# ANANSE: An enhancer network-based computational approach for predicting key transcription factors in cell fate determination

**DOI:** 10.1101/2020.06.05.135798

**Authors:** Quan Xu, Georgios Georgiou, Siebren Frölich, Maarten van der Sande, Gert Jan C. Veenstra, Huiqing Zhou, Simon J. van Heeringen

## Abstract

Proper cell fate determination is largely orchestrated by complex gene regulatory networks centered around transcription factors. However, experimental elucidation of key transcription factors that drive cellular identity is currently often intractable. Here, we present ANANSE (<u>AN</u>alysis <u>A</u>lgorithm for <u>N</u>etworks <u>S</u>pecified by <u>E</u>nhancers), a network-based method that exploits enhancer-encoded regulatory information to identify the key transcription factors in cell fate determination. As cell type-specific transcription factors predominantly bind to enhancers, we use regulatory networks based on enhancer properties to prioritize transcription factors. First, we predict genome-wide binding profiles of transcription factors in various cell types using enhancer activity and transcription factor binding motifs. Subsequently, applying these inferred binding profiles, we construct cell type-specific gene regulatory networks, and then predict key transcription factors controlling cell fate transitions using differential networks between cell types. This method outperforms existing approaches in correctly predicting major transcription factors previously identified to be sufficient for trans-differentiation. Finally, we apply ANANSE to define an atlas of key transcription factors in 18 normal human tissues. In conclusion, we present a ready-to-implement computational tool for efficient prediction of transcription factors in cell fate determination and to study transcription factor-mediated regulatory mechanisms. ANANSE is freely available at https://github.com/vanheeringen-lab/ANANSE.

## Supplementary Table S3 for "ANANSE: An enhancer network-based computational approach for predicting key transcription factors in cell fate determination" (part 1 of 3)

### Sheet: Fibroblast_to_Keratinocyte
	resid	log2FoldChange	padj
0	ACTA2	8.78117	0
1	CDH3	-9.5615	0
2	CLDN1	-9.97476	0
3	COL1A1	9.82443	0
4	COL1A2	15.0102	0
5	COL6A2	11.328	0
6	ITGB4	-13.4481	0
7	LAMA3	-11.4603	0
8	MYL9	9.34929	0
9	S100A2	-9.16957	0
10	TAGLN	7.3355	0
11	VCAN	6.55774	3.04879e-296
12	COL6A3	10.8275	1.05405e-289
13	SPARC	5.91543	2.92824e-277
14	IFI27	-8.17477	2.64723e-276
15	SFN	-12.0053	7.04212e-267
16	PTHLH	-12.459	8.11134e-264
17	F11R	-9.84228	1.01853e-263
18	FLNC	9.06244	4.64986e-257
19	NREP	6.6937	1.90142e-255
20	SDC2	9.44545	1.77482e-254
21	SERPINB2	-10.4812	2.14472e-252
22	GREM1	13.6067	3.97203e-251
23	FOS	-6.67681	2.92059e-250
24	KRT5	-16.8327	1.80546e-249
25	FSTL1	5.44984	4.82636e-246
26	COL6A1	6.00047	7.26083e-246
27	POSTN	5.49741	1.33791e-240
28	TIMP2	5.72782	4.88769e-239
29	JAG2	-9.2906	4.18276e-237
30	TNS4	-12.1557	9.07592e-229
31	ANXA8	-12.3273	9.32033e-223
32	TPM2	5.40966	1.25669e-222
33	PROM2	-8.41793	1.38929e-220
34	FBN1	6.61746	1.9655e-215
35	EPS8L2	-5.93874	1.1387e-213
36	FAM83F	-9.01905	5.96601e-213
37	KRT17	-9.98593	1.61891e-212
38	SERINC2	-5.79376	6.13723e-212
39	C1orf74	-6.0345	6.54274e-207
40	TUBA4A	-6.18187	6.54274e-207
41	ADAM8	-8.1216	2.48804e-204
42	MT-ATP8	5.90262	1.44729e-197
43	SYT14	-7.69852	3.21863e-196
44	DUOX1	-9.72672	1.23095e-195
45	PCSK9	-7.05086	2.99377e-193
46	COL4A6	-7.86799	5.33447e-193
47	F2RL1	-6.89841	1.08643e-192
48	SDC1	-5.02212	3.8928e-192
49	MT-ND6	5.27884	2.2079e-191
50	THY1	10.0412	1.8254e-188
51	ARHGAP27	-6.74036	4.993e-188
52	LAMB3	-10.7372	4.27302e-186
53	DSC3	-11.4891	1.08081e-185
54	CELSR1	-8.80527	6.72981e-185
55	COL5A1	6.09212	3.52142e-184
56	TMSB4X	4.72031	1.16545e-183
57	GLIPR1	5.5022	9.60872e-180
58	AKAP12	7.43123	5.62322e-179
59	MST1R	-12.219	1.30989e-177
60	EGFR	-5.55309	4.38893e-176
61	ANXA6	5.64489	1.11673e-175
62	KLF5	-5.29502	1.79845e-170
63	TFAP2A	-7.73597	1.09853e-169
64	RGS2	-6.27306	2.06194e-168
65	GJA5	-9.59456	4.3126e-168
66	IL20RB	-6.07002	4.77356e-168
67	ANXA8L1	-12.0998	4.1417e-165
68	KIAA1671	-6.16505	2.49725e-164
69	ARTN	-8.86309	3.31736e-162
70	SYTL1	-7.38385	3.47682e-161
71	TACSTD2	-12.6386	1.75646e-160
72	CDH2	7.79076	3.68957e-159
73	ECHDC2	-5.37345	1.76774e-158
74	LYPD3	-10.8144	4.48367e-155
75	EDIL3	9.50873	3.63062e-153
76	A2ML1	-10.2055	3.37508e-151
77	FERMT2	4.82662	2.76643e-150
78	AQP3	-6.91815	8.12775e-150
79	ITGB6	-10.0618	4.44091e-148
80	ALS2CL	-6.74906	5.36823e-147
81	APOE	-6.72245	1.59759e-145
82	IGFBP5	6.11198	6.83667e-145
83	CORO6	-5.11424	2.04117e-144
84	IGFBP4	6.67592	4.56185e-143
85	RPLP1	4.41868	2.87397e-142
86	COL3A1	14.4304	3.37525e-142
87	PTK6	-8.0488	1.47805e-139
88	EXPH5	-7.49313	4.20096e-138
89	DLC1	5.29193	4.71944e-138
90	CFL2	6.04225	1.1147e-137
91	EFNA1	-9.80573	1.5156e-137
92	C1orf198	4.81015	2.68604e-137
93	EMILIN2	9.62423	3.26132e-136
94	ATP10A	6.5556	4.84621e-136
95	KLK10	-8.83355	2.32869e-135
96	SPINT1	-9.37167	1.10633e-133
97	NOS1	-8.22855	2.16123e-133
98	SEMA3C	-5.33368	2.24475e-133
99	DSG3	-13.5245	4.09388e-133
100	SERPINB7	-7.6585	1.44879e-130
101	EPGN	-5.02103	1.58104e-130
102	IGFBP3	5.25702	2.31755e-130
103	CD24	-8.81027	2.85623e-129
104	CPNE7	-7.24564	2.52144e-128
105	LIPG	-9.89503	5.75703e-128
106	ITGA11	13.5979	2.66925e-127
107	COL5A3	7.32121	3.10607e-127
108	IDH2	5.01182	4.25524e-127
109	MAP1A	7.1379	2.91966e-126
110	ADAMTS12	6.96384	5.05678e-124
111	FKBP10	6.52556	6.32651e-123
112	NID2	6.16789	3.79911e-122
113	ANO9	-12.9796	3.1354e-121
114	DUSP4	-6.5988	3.18779e-121
115	KIFC2	-4.24498	4.22554e-121
116	HMGN2	5.80907	4.80113e-121
117	SCUBE3	7.14232	1.16167e-120
118	DSC2	-11.0039	2.85243e-120
119	TGFB1I1	5.02703	5.8807e-120
120	TMEM40	-11.1107	9.79665e-120
121	VIM	5.31014	1.73317e-119
122	PARP15	-6.58863	2.27495e-119
123	CUL9	-4.32332	1.14323e-118
124	DEK	5.19566	2.79324e-118
125	PLXNB1	-4.39003	3.72449e-117
126	MTRNR2L10	-5.8242	1.80105e-116
127	CFAP251	-5.05356	2.99065e-116
128	C12orf75	4.49756	1.45685e-115
129	DDR2	6.73096	3.30573e-115
130	COL5A2	5.71735	9.9949e-115
131	HLA-DQB1	-9.77267	2.19034e-114
132	SLC31A2	-7.40569	1.47361e-113
133	SUMO2	4.12784	1.60554e-113
134	PTMS	4.38871	9.20484e-113
135	XG	-7.98376	6.35048e-112
136	LOX	10.1248	2.41341e-111
137	NFATC4	5.26422	2.68022e-110
138	SOX15	-6.82912	2.59912e-109
139	PPIP5K1	-4.05618	4.96253e-109
140	NR4A2	-6.35831	1.05769e-108
141	CREB3L1	9.30226	2.00664e-107
142	COL4A1	6.16653	6.4815e-107
143	MTRNR2L6	-4.90375	1.16534e-106
144	ESRP2	-8.711	9.25513e-105
145	FAT2	-10.3064	2.07276e-104
146	PTPRE	-9.03827	2.20483e-104
147	INPP5D	-8.03943	4.09258e-104
148	DDAH1	6.10103	9.44487e-104
149	NDUFA4	4.11048	1.17531e-103
150	CDH1	-9.81549	1.76636e-103
151	FGD6	-3.97539	2.30182e-103
152	MACC1	-8.17714	3.25556e-103
153	PDAP1	4.00714	4.11224e-103
154	H2AC6	-5.59698	8.96577e-103
155	FOXP2	7.39188	5.86071e-102
156	KYNU	-5.92271	6.8141e-102
157	STC2	6.85091	9.52962e-102
158	IRF6	-11.065	2.22189e-101
159	RTKN	-5.06383	2.99332e-101
160	PERP	-4.93467	5.87199e-101
161	CD9	-4.73279	8.1507e-101
162	LDLR	-3.56864	2.21673e-100
163	DMKN	-7.99771	3.67702e-100
164	SDR42E1	-8.95521	5.02934e-100
165	BNIP3	3.86449	5.78487e-100
166	CD248	11.7243	6.79331e-100
167	SNRPD1	5.04505	6.79331e-100
168	LTB4R	-4.90293	2.25237e-99
169	UGDH	4.63301	4.23543e-99
170	VASN	5.3518	4.35217e-99
171	ITM2A	-5.92526	1.42841e-98
172	NID1	4.93018	1.82201e-98
173	GLIPR2	5.91264	3.97518e-98
174	KRT16	-8.89735	6.86803e-98
175	MAOA	-7.50084	7.85302e-98
176	ACTG2	12.2381	7.88159e-98
177	KLF8	-6.9628	2.8735e-97
178	LSS	-3.43171	6.45259e-97
179	TNFRSF21	-5.05337	5.07069e-96
180	ACSF2	-3.97019	5.19682e-96
181	TRPV3	-6.527	5.19773e-96
182	GCLC	-3.91081	8.31563e-96
183	COX20	4.51479	1.9349e-95
184	MTHFD2	4.2786	7.59512e-95
185	LBH	8.36723	1.34974e-94
186	CDC42BPG	-6.43322	4.08545e-94
187	CAPN3	-6.12909	6.42387e-94
188	CDK18	-4.66246	6.951e-94
189	OSBPL10	-4.28251	1.13087e-93
190	NLRP2	-5.70939	1.16254e-93
191	EPS8	5.79223	1.85136e-93
192	SH2D3A	-5.55804	1.9634e-93
193	STON2	-9.248	7.57796e-93
194	PRODH	-8.84717	1.19827e-92
195	HNRNPA1	3.54242	1.46895e-92
196	HEPHL1	-12.8128	3.36486e-92
197	S100A14	-11.5016	4.33989e-92
198	ACAN	11.9037	2.02746e-91
199	GOLGA8B	-3.91898	2.44378e-91
200	LAMC2	-11.104	5.52038e-91
201	LSR	-5.3063	7.58204e-91
202	ELMO3	-5.42448	2.30033e-90
203	NNMT	9.10621	2.74327e-90
204	NFKBIA	-3.98253	3.06166e-90
205	ID4	6.0505	4.31048e-90
206	NBEAL2	-5.54769	9.93012e-90
207	RCN3	8.48963	9.93012e-90
208	NEDD4L	-3.74605	1.26906e-89
209	ADGRA2	9.68811	1.42003e-89
210	RPL36	4.38229	2.87857e-89
211	ANP32B	4.294	3.4297e-89
212	VTI1B	4.08672	5.79435e-89
213	PKP3	-7.25816	6.52921e-89
214	CNKSR1	-5.6315	9.28966e-89
215	DAAM2	6.12203	1.482e-88
216	DLL1	-6.69256	1.62588e-88
217	PLEKHO1	5.91257	4.88703e-88
218	SDCBP2	-6.16978	7.0087e-88
219	WNT5A	3.79065	1.47206e-87
220	ARPC5	3.39108	3.72574e-86
221	FAM83H	-6.61523	6.02036e-86
222	DHCR24	-3.58474	6.25898e-86
223	LENG8	-3.25936	8.17056e-86
224	IQANK1	-6.81336	3.06147e-85
225	CXADR	-8.2905	3.17558e-85
226	LIMS2	9.24292	8.57726e-85
227	HAP1	-7.44244	1.27412e-84
228	C3	-6.66227	2.89167e-84
229	FZD7	4.53043	3.41941e-84
230	LOXL2	4.02763	4.05756e-84
231	CASP14	-9.18515	5.00446e-84
232	AHNAK2	-3.63705	7.12005e-84
233	PLAU	-3.4963	8.34342e-84
234	NT5DC2	3.56074	1.04614e-83
235	SCRG1	5.89549	1.12459e-83
236	ENG	6.0683	1.75257e-83
237	ADGRF1	-7.89303	1.97108e-83
238	LOXL1	4.61456	2.65956e-83
239	TMC6	-6.9135	3.18909e-83
240	RPL22	4.27726	3.69025e-83
241	PHGDH	4.80214	4.14951e-83
242	TNS1	3.35553	4.95358e-83
243	ATP5F1E	4.37169	5.97818e-83
244	DLK2	-6.45591	8.27308e-83
245	TRIM29	-12.2416	1.40524e-82
246	ASNS	5.06209	1.7179e-82
247	TNFRSF10A	-5.22719	3.45876e-82
248	ITGA2	-6.96362	3.82849e-82
249	GM2A	-3.48753	3.84002e-82
250	FGFR1	4.84793	1.00643e-81
251	NFKBIZ	-4.62475	1.11329e-81
252	ACAA2	4.2302	6.47033e-81
253	EREG	-6.79461	9.34227e-81
254	C1orf116	-12.0769	2.00454e-80
255	HES2	-10.7625	2.3075e-80
256	MAST4	-4.54617	2.69542e-80
257	KCNG1	4.99666	4.6841e-80
258	NACA	3.91503	5.60302e-80
259	GPR176	4.8539	7.58799e-80
260	C6orf141	-7.97327	8.59434e-80
261	TP63	-10.1147	9.61663e-80
262	RPS10-NUDT3	6.12686	1.302e-79
263	KANK1	-4.49705	2.87981e-79
264	HNRNPA3	3.23574	4.31382e-79
265	MORF4L1	3.45325	4.35726e-79
266	PTP4A2	3.63412	4.9012e-79
267	PKP2	-7.69401	5.84471e-79
268	ENO2	6.28567	6.74872e-79
269	SYNPO2	4.30923	7.88914e-79
270	EPN3	-9.80624	1.36428e-78
271	ADAM12	10.0084	2.33098e-78
272	TANC2	-3.89349	3.20513e-78
273	CXCL8	-6.16739	1.41242e-77
274	SYT8	-10.2502	2.19715e-77
275	UPK3B	-6.76006	2.3433e-77
276	LPXN	-4.77049	3.3474e-77
277	CDH11	3.95985	3.3522e-77
278	AC012651.1	-6.10203	5.17091e-77
279	TNK1	-7.04605	5.96013e-77
280	HLA-F	-5.47002	1.29478e-76
281	SERPINE2	-3.1266	1.36664e-76
282	VIPR1	-7.53201	3.04174e-76
283	ZNF460	-5.02589	3.45022e-76
284	AREG	-13.9909	4.57997e-76
285	SHISA9	-7.24166	8.88487e-76
286	ADAMTS2	7.92439	9.79317e-76
287	CTSV	-7.18988	2.96915e-75
288	ZNF469	8.66236	3.72818e-75
289	DSTN	3.23366	3.98808e-75
290	PSIP1	5.22666	7.85789e-75
291	CELSR2	-4.02699	9.27805e-75
292	ATG16L2	-4.06707	2.36281e-74
293	ZC3H12A	-3.7025	2.39906e-74
294	ARRDC1	-4.27911	2.42129e-74
295	LZTS1	5.58324	3.45657e-74
296	GLI2	7.07047	4.97418e-74
297	PLEKHN1	-5.93074	5.83369e-74
298	TPM4	3.46835	8.41869e-74
299	FZD2	4.06063	2.66699e-73
300	CXCL2	-8.24036	5.39015e-73
301	HHLA1	-6.62385	5.41073e-73
302	GDPD2	-8.29594	6.21228e-73
303	UPK1B	-8.31687	6.85242e-73
304	ENAH	3.05114	8.87026e-73
305	TNXB	7.63893	2.78484e-72
306	CNN3	3.29482	3.53314e-72
307	BNIP3L	3.8491	3.87635e-72
308	FOSB	-5.72615	7.41422e-72
309	SEPTIN5	4.42836	9.67591e-72
310	COL4A5	-3.36062	2.50675e-71
311	BMERB1	3.99715	2.65703e-71
312	IGSF9	-6.53353	3.04584e-71
313	ITGBL1	6.4243	3.19508e-71
314	CDC42EP3	3.09888	4.09694e-71
315	ARHGAP8	-8.01154	5.37063e-71
316	LGALSL	-4.47806	6.61721e-71
317	ZCCHC24	4.78844	6.70441e-71
318	P4HB	2.99034	1.12445e-70
319	FAM83B	-9.35668	1.82748e-70
320	MINK1	-2.93222	2.12133e-70
321	F3	-9.2614	2.46124e-70
322	PAPPA	5.70958	2.82409e-70
323	BNIPL	-6.01582	5.44411e-70
324	NRBP2	-2.97325	6.09386e-70
325	IGFBP2	3.58938	7.83836e-70
326	SH3TC1	-9.71268	1.24395e-69
327	SCARF2	7.3419	1.34604e-69
328	LPAR3	-8.00008	2.21616e-69
329	DAP	3.39369	9.89554e-69
330	MCRIP1	3.66912	1.1141e-68
331	CMPK1	3.73742	1.21498e-68
332	SERPINB5	-13.2749	2.14223e-68
333	SEC61G	4.42958	2.37125e-68
334	ITGA7	6.71874	3.90515e-68
335	SLC7A11	3.22296	6.36652e-68
336	RCN1	3.18025	7.97353e-68
337	PLXND1	6.65958	1.1567e-67
338	BGN	13.2981	1.23667e-67
339	IL1RAP	-3.85614	1.28417e-67
340	PLD5	-9.42502	1.41941e-67
341	ANPEP	5.97406	1.47249e-67
342	EIF4EBP1	4.07951	1.81439e-67
343	MPZL2	-11.973	1.07153e-66
344	ELN	9.59847	1.27301e-66
345	CYP27B1	-5.70847	1.36548e-66
346	AEBP1	10.1105	1.8397e-66
347	HLA-DQA1	-4.43862	2.93363e-66
348	FGF11	-4.28418	4.07436e-66
349	NME1-NME2	5.55437	4.96852e-66
350	EPN1	3.53884	6.43045e-66
351	SYT1	-5.50268	7.11515e-66
352	AMY2B	-5.14579	7.257e-66
353	MAP1B	2.83033	1.02977e-65
354	POGLUT3	4.29076	1.37658e-65
355	S100A4	5.8008	2.26728e-65
356	RHOA	2.8112	2.42869e-65
357	ZEB2	8.23695	4.95565e-65
358	BCAT1	5.34059	5.77966e-65
359	RPL27A	4.17837	7.14275e-65
360	DCN	6.12786	8.05058e-65
361	STAP2	-5.01438	8.05224e-65
362	B4GALNT3	-8.41525	9.40367e-65
363	CNN1	7.70219	9.90051e-65
364	JCAD	6.17672	1.36264e-64
365	RPL14	3.57765	1.3849e-64
366	SLC37A2	-5.21333	2.37688e-64
367	LRRC32	6.7869	3.15241e-64
368	ACTB	2.71325	3.30651e-64
369	RFLNB	5.30198	4.81697e-64
370	ABCA12	-8.97238	6.95241e-64
371	DGKA	-3.41599	7.81506e-64
372	PPDPF	3.71605	1.13789e-63
373	GALNT1	3.08383	1.4669e-63
374	DDR1	-3.36655	2.04324e-63
375	VAMP8	-7.11963	2.19344e-63
376	PSAT1	4.4902	2.50653e-63
377	ABI3BP	5.72034	3.63469e-63
378	AP1S2	4.86875	4.49772e-63
379	DACT1	8.09466	4.49772e-63
380	OAS3	-4.70075	4.88666e-63
381	NPR3	6.69899	4.91779e-63
382	SOX9	-6.59508	6.36023e-63
383	RIPK4	-4.62609	6.43075e-63
384	MARVELD2	-5.02055	1.39898e-62
385	CALU	3.40117	1.89325e-62
386	IL18	-7.47279	2.28914e-62
387	TMEM47	8.69243	2.58059e-62
388	PAPSS2	8.06914	2.61374e-62
389	DZIP1	5.32472	3.10183e-62
390	RUNX1	-3.00111	3.76393e-62
391	CCNI	3.53405	4.30992e-62
392	TRIML2	-6.28661	5.31305e-62
393	OAS2	-6.74708	7.71077e-62
394	LTB4R2	-4.606	8.68665e-62
395	ZSCAN31	-5.4871	1.33156e-61
396	HTATSF1	4.65795	1.40677e-61
397	CDK2AP1	3.37922	2.04077e-61
398	PARVA	3.8179	2.3446e-61
399	RETSAT	-2.98472	2.3446e-61
400	ITGA1	4.00168	2.4875e-61
401	FBLN1	4.38009	2.51831e-61
402	ACTR3	2.75585	3.46631e-61
403	FERMT1	-7.2006	3.68556e-61
404	ZNF83	-3.09999	3.68556e-61
405	PAPLN	-5.6374	6.45814e-61
406	TEAD2	3.98791	7.43936e-61
407	RNF43	-8.54989	8.5003e-61
408	CYP2S1	-6.93897	1.17103e-60
409	MTRNR2L4	-3.80471	1.66287e-60
410	CASR	-8.82367	2.21443e-60
411	EFEMP2	3.2021	2.67708e-60
412	NOTCH2NLA	-3.9082	2.803e-60
413	GPX8	3.95356	5.04795e-60
414	DCHS1	7.58561	6.19161e-60
415	PRSS8	-10.4777	7.26524e-60
416	PRNP	-3.05678	7.51038e-60
417	TIMP1	3.39706	9.62916e-60
418	SGK1	-3.53314	1.23507e-59
419	LGALS9C	-8.44629	1.45934e-59
420	PYGL	-3.57837	1.53524e-59
421	SKA2	4.63906	1.98463e-59
422	RAB23	3.87264	2.54909e-59
423	ADAMTSL1	5.12948	3.0833e-59
424	PEG10	5.09204	3.22417e-59
425	PLOD2	3.30884	3.23424e-59
426	GSDMC	-12.4261	3.53156e-59
427	H1-0	3.20242	4.18897e-59
428	MISP	-6.26602	6.70569e-59
429	ZNF692	-3.15605	6.79349e-59
430	ITM2C	2.97314	7.0522e-59
431	GRN	-2.71012	7.86695e-59
432	CCDC80	6.47307	8.94063e-59
433	ABCC10	-2.96538	1.08953e-58
434	MIF	2.94259	1.14996e-58
435	RAPGEFL1	-4.06044	1.39135e-58
436	PTAFR	-6.07515	2.16288e-58
437	HERC6	-6.08847	2.23974e-58
438	KANK2	3.2826	2.9154e-58
439	ATP6V0A1	-3.01731	4.80543e-58
440	CYB5R1	-3.60433	5.6693e-58
441	ARHGEF4	-4.61909	7.57523e-58
442	MARVELD3	-5.50557	1.37644e-57
443	KREMEN2	-6.47484	1.47606e-57
444	PCOLCE	6.51989	1.48649e-57
445	ITGA8	9.01712	1.78839e-57
446	SLC8A1	4.96769	1.95363e-57
447	KRT6A	-16.8126	2.18706e-57
448	FAM219B	-2.93494	2.44523e-57
449	H2AC19	-4.33493	6.32961e-57
450	MTMR2	3.17926	7.97159e-57
451	SYT11	7.43198	8.38449e-57
452	GBE1	3.41476	1.11326e-56
453	RPL37A	3.12152	1.16989e-56
454	EIF1	2.80608	1.23689e-56
455	LRATD2	-4.71869	1.28928e-56
456	PMP22	3.76836	1.49918e-56
457	COLEC12	3.91107	2.54084e-56
458	SAT1	-5.5041	3.23598e-56
459	HES1	-2.82009	3.83038e-56
460	HAS3	-7.04894	5.09093e-56
461	ZNF91	-3.59334	1.11672e-55
462	PLEKHM1	-3.64229	1.31466e-55
463	RTRAF	3.14919	1.58447e-55
464	ACTR2	2.72958	1.68356e-55
465	GJB5	-10.9209	2.06862e-55
466	HDAC5	3.68904	2.26745e-55
467	HEPH	5.51716	2.34842e-55
468	CORO2A	-5.18001	2.78078e-55
469	AP1M2	-8.20813	3.30508e-55
470	HSPA4L	-3.79562	3.32794e-55
471	TRAM2	3.12159	3.90351e-55
472	FLRT3	-8.22558	5.37748e-55
473	ANP32A	2.95834	9.01389e-55
474	LASP1	2.6192	1.28244e-54
475	NETO1	-8.18708	1.40227e-54
476	ADAMTS1	-2.82732	2.77998e-54
477	SAP18	3.40553	3.67505e-54
478	CHD2	-2.74286	3.90547e-54
479	TMSB10	2.65624	4.16124e-54
480	FAM83C	-8.24195	4.41266e-54
481	MARCKS	3.06688	6.03782e-54
482	ARSJ	3.00918	1.16825e-53
483	RALY	3.85402	1.65596e-53
484	LMOD1	9.83671	1.84321e-53
485	NSA2	3.49638	2.47527e-53
486	PLEKHG2	2.76703	2.84692e-53
487	HMCN1	5.48964	3.24478e-53
488	CALB1	-7.28225	3.59897e-53
489	MCTP2	-6.95282	3.60998e-53
490	SH3KBP1	3.29091	3.66937e-53
491	OAS1	-6.80937	4.51919e-53
492	EME2	-3.72631	5.73244e-53
493	YIPF4	3.12252	6.05727e-53
494	AMT	-5.16963	7.96575e-53
495	GFOD1	-3.93516	1.02124e-52
496	SLAMF7	-8.99955	1.07842e-52
497	SCCPDH	4.69395	1.19527e-52
498	TMEM154	-6.45661	1.58414e-52
499	CD226	-6.62834	1.93003e-52
500	ACADVL	-2.94114	2.10236e-52
501	DST	-2.71664	2.15729e-52
502	CCN2	3.5674	2.23783e-52
503	MCOLN3	-8.00338	2.40803e-52
504	ARHGDIA	3.37698	2.6723e-52
505	SET	2.76414	2.71253e-52
506	TNFSF10	-7.1802	3.45243e-52
507	PRKCA	2.94602	3.5552e-52
508	YBX1	2.94961	3.86611e-52
509	ANXA3	-7.53694	4.21753e-52
510	MXRA8	11.6842	4.29743e-52
511	EIF1AY	5.40071	5.4064e-52
512	MROH1	-2.77977	5.47843e-52
513	PDPN	-6.21496	6.46316e-52
514	COL22A1	-4.87456	8.60326e-52
515	MKNK1	-3.13089	9.75083e-52
516	DR1	2.84354	1.50174e-51
517	NT5DC3	-3.13951	2.00767e-51
518	NDUFA5	4.07831	2.05046e-51
519	MYCBPAP	-5.5164	2.22299e-51
520	P4HA1	3.73003	2.3063e-51
521	RPL28	3.35651	2.43593e-51
522	DHRS1	-3.40639	2.71207e-51
523	NHSL2	6.22602	2.89774e-51
524	IGSF3	-4.43304	3.0562e-51
525	FBXL7	6.0043	3.09044e-51
526	MMP10	-8.3967	3.98341e-51
527	PIP4K2C	-2.82887	7.183e-51
528	CCDC120	-3.27392	7.44373e-51
529	LSM8	3.27611	8.33873e-51
530	SYNC	3.76109	8.90954e-51
531	SLC22A5	-4.56083	9.71752e-51
532	ITGB8	-5.71294	1.18648e-50
533	L1CAM	-7.31236	1.52807e-50
534	TMEM63B	-2.67266	1.54153e-50
535	AIDA	2.96961	1.99676e-50
536	PCNX2	-3.34532	2.13393e-50
537	KRT14	-8.35895	2.28516e-50
538	KDM6A	-2.9983	2.29272e-50
539	HYAL1	-7.54205	2.29749e-50
540	SEMA4B	-4.46103	3.02795e-50
541	ARAP2	-5.83997	3.29187e-50
542	MCAM	5.00383	3.3103e-50
543	PLXNA2	-3.75527	3.7561e-50
544	ARPC3	2.99081	3.97807e-50
545	RAET1G	-6.05172	7.44375e-50
546	PPL	-8.38158	1.06035e-49
547	CPA4	-5.43342	1.09115e-49
548	NLRP1	-2.74437	1.21564e-49
549	ADGRE2	-6.26818	1.29536e-49
550	NECTIN4	-7.59831	1.29536e-49
551	SH3GLB1	2.71675	1.54033e-49
552	KRT1	-11.3877	2.60909e-49
553	ARHGEF37	-4.5163	2.87472e-49
554	LMO7	4.67407	3.36812e-49
555	SPTBN2	-5.84817	3.39996e-49
556	AP1G2	-4.73048	4.28814e-49
557	HSPA13	3.54808	4.28814e-49
558	TMBIM1	-3.33786	5.37273e-49
559	UGT1A1	-6.3376	5.60245e-49
560	HAGHL	-4.02931	6.74555e-49
561	CDRT1	-4.74028	8.10673e-49
562	PAN2	-2.90189	9.40269e-49
563	DPH3	3.72981	9.6454e-49
564	COL4A2	4.47206	1.14813e-48
565	MAP3K9	-6.61081	1.48247e-48
566	USP1	4.313	1.53702e-48
567	ESPN	-10.6883	1.70915e-48
568	ADAMTS7	4.46802	1.80452e-48
569	C4orf3	3.32727	1.99436e-48
570	TMEM167A	3.3155	2.36486e-48
571	CD82	-4.38455	2.61959e-48
572	MTRNR2L8	-3.70387	2.88878e-48
573	CTSC	-4.13919	3.21864e-48
574	TWIST1	5.31081	3.23933e-48
575	CDS1	-8.14732	5.23926e-48
576	H3-3A	3.02941	7.62829e-48
577	PLEKHG1	-4.24472	7.65113e-48
578	FRMD5	-6.71178	8.2148e-48
579	SLC9A3R2	4.37645	8.41459e-48
580	BAZ2A	-2.48573	9.25258e-48
581	LPIN3	-3.32947	1.41307e-47
582	KDELR2	3.00037	1.5155e-47
583	MFSD2A	-5.00458	1.60938e-47
584	ST3GAL2	3.00618	1.61296e-47
585	SLC20A1	-3.39541	1.79784e-47
586	PPM1J	-4.36546	2.04013e-47
587	SIK1B	-4.03746	2.15694e-47
588	OAZ1	2.4827	3.16055e-47
589	DPYSL3	4.86745	3.22464e-47
590	P3H3	3.19757	4.25371e-47
591	KDELR3	4.32191	4.77348e-47
592	RPL39	2.88485	5.4518e-47
593	IDI1	-2.76591	5.56741e-47
594	PTPN6	-7.52261	6.29176e-47
595	METTL3	-2.67426	6.97308e-47
596	STRIP2	-3.62528	7.75695e-47
597	CAVIN1	2.45229	8.26694e-47
598	LAMB4	-5.92037	1.15231e-46
599	FGFR3	-5.74496	1.17466e-46
600	AFF1	-2.83181	1.31888e-46
601	GFPT1	2.63821	1.76572e-46
602	DHFR	3.81276	2.09796e-46
603	C11orf58	2.62051	2.22803e-46
604	CARD11	-6.55942	2.59732e-46
605	MBP	-3.63884	3.5425e-46
606	FHL3	3.30626	4.14244e-46
607	MYC	-2.43159	4.59174e-46
608	MROH6	-3.77298	4.63331e-46
609	H2BC21	-3.75236	5.63943e-46
610	CNN2	2.4177	5.69319e-46
611	IGF2	8.25731	5.82033e-46
612	MEGF6	3.84474	5.86267e-46
613	CES4A	-5.51281	5.89573e-46
614	TPM1	2.42229	6.06393e-46
615	RHBDF2	-4.21538	6.89125e-46
616	UQCRB	3.24077	7.24675e-46
617	UCHL1	5.39762	7.38183e-46
618	ABCC5	-2.7318	9.35165e-46
619	SLCO3A1	-3.5116	1.00688e-45
620	ALDH3B1	4.57733	1.1632e-45
621	CDHR1	-7.52572	1.24898e-45
622	GCN1	-2.47898	1.25782e-45
623	PTPRF	-2.32032	1.38767e-45
624	MRNIP	-2.76947	1.71769e-45
625	SLC1A4	3.32819	1.79843e-45
626	TGM1	-4.58714	1.82455e-45
627	ST14	-12.396	1.92647e-45
628	PRRG4	-5.87512	2.49185e-45
629	DEF6	-5.99898	2.82951e-45
630	CLIP3	5.57503	2.86262e-45
631	CSTA	-8.19948	2.87213e-45
632	CAPZB	2.42773	3.66545e-45
633	ABL2	-2.44524	4.97287e-45
634	SUMO1	3.08508	8.00424e-45
635	DAPP1	-10.8872	8.21466e-45
636	RPL8	2.3406	8.43828e-45
637	AP3S1	3.30305	9.03348e-45
638	CYTH1	-3.11918	9.22981e-45
639	TNFRSF10B	-2.34702	1.15259e-44
640	LDHA	2.27605	1.24918e-44
641	PLEKHH1	-4.75182	1.24997e-44
642	SFRP1	-5.44548	2.46183e-44
643	UPP1	-2.8607	3.99241e-44
644	MAPKBP1	-2.49453	4.07452e-44
645	GYPA	-7.74466	4.99131e-44
646	CLIC4	2.91691	5.38606e-44
647	CHKB-CPT1B	-3.52928	5.91368e-44
648	PCDH7	-4.58149	6.5935e-44
649	BTG2	-4.02827	7.29937e-44
650	SCARB1	-3.7106	7.33397e-44
651	SPTLC3	-4.27573	7.80985e-44
652	LGALS1	3.36464	8.10162e-44
653	ANO4	-6.83029	8.64626e-44
654	LUM	9.67018	1.08967e-43
655	H2AZ2	3.35867	1.30291e-43
656	PLB1	-6.04225	1.46013e-43
657	ADAMTSL4	-4.22539	1.57136e-43
658	UBE2Q1	3.29518	1.5798e-43
659	IL6R	-3.94667	1.77993e-43
660	CAMK2D	3.24676	1.82365e-43
661	CSMD3	-8.17724	1.82365e-43
662	TMEM175	-2.90897	2.04122e-43
663	HNRNPA0	2.79757	2.85279e-43
664	MSH5	-3.45693	2.99767e-43
665	SH3RF2	-7.37454	4.04265e-43
666	CALHM2	6.50379	4.1844e-43
667	APP	-2.65429	4.18761e-43
668	PIK3IP1	-3.93821	4.24799e-43
669	SMARCE1	2.75394	4.30911e-43
670	PRMT8	-8.56618	4.43964e-43
671	ARHGAP23	2.58415	5.17253e-43
672	PIGG	-2.54618	6.31814e-43
673	RETREG1	-6.30986	6.31814e-43
674	SEMA3F	-3.41883	6.35904e-43
675	THSD1	-4.46373	6.35985e-43
676	RB1CC1	3.04915	7.13534e-43
677	CD99	3.26037	7.21385e-43
678	TMEM263	3.39592	7.4447e-43
679	NECTIN3	4.87224	9.13275e-43
680	EEF1B2	2.60617	1.01351e-42
681	DPYSL2	2.67209	1.08811e-42
682	RPS27L	2.73494	1.10669e-42
683	NLGN4Y	6.18256	1.14183e-42
684	IRAG1	6.99757	1.19357e-42
685	SERPINB10	-8.12306	1.1995e-42
686	CXXC5	5.44227	1.28045e-42
687	C16orf87	4.20648	1.48878e-42
688	SEPTIN7	2.38139	1.53613e-42
689	LDB1	-2.32755	1.68059e-42
690	IPO13	-2.50814	2.21893e-42
691	H4C8	-5.3624	2.64903e-42
692	DIP2A	-2.65321	2.78951e-42
693	NUCKS1	3.2223	2.80034e-42
694	ST8SIA2	4.99738	2.87395e-42
695	MMP2	4.63954	3.13307e-42
696	PCNP	3.2945	3.13307e-42
697	CCDC57	-3.40829	4.88781e-42
698	ADTRP	-6.43985	5.34362e-42
699	SLC25A6	2.37615	5.80352e-42
700	CKAP4	2.2531	9.531e-42
701	RAB3D	-3.03004	1.01216e-41
702	RAET1E	-7.51836	1.04758e-41
703	GNAL	-4.19427	1.12608e-41
704	GRHL3	-9.74085	1.1364e-41
705	IGFL3	-11.9089	1.15625e-41
706	AC000093.1	4.83973	1.23992e-41
707	ZNF875	-2.808	1.40557e-41
708	CAPN12	-6.66042	1.64733e-41
709	SRP9	2.46953	1.73616e-41
710	RCAN1	3.51991	1.98727e-41
711	LIMK2	-2.46742	2.1368e-41
712	ALDH1L2	5.12427	2.60946e-41
713	IFI6	-4.29067	2.89471e-41
714	HMGCS1	-2.99312	3.02329e-41
715	USP9Y	5.58485	3.65298e-41
716	FBXL2	-3.31214	3.80983e-41
717	MAGOHB	4.15067	3.98634e-41
718	ESRP1	-11.819	4.1606e-41
719	KCTD20	3.43133	4.1606e-41
720	PCLO	-8.11462	4.21901e-41
721	HDGFL3	3.63957	5.81966e-41
722	RPL38	3.8695	6.30759e-41
723	ANP32E	4.99019	7.21829e-41
724	CYP1A1	-7.60513	8.80872e-41
725	UPK3BL2	-3.51373	9.13583e-41
726	CSRP1	3.18011	1.04838e-40
727	RPL18A	2.98408	1.08058e-40
728	SEM1	3.75572	1.11214e-40
729	POLR3D	2.72916	1.31572e-40
730	TGFB1	3.592	1.56451e-40
731	TBX18	8.82101	1.67308e-40
732	ATP10D	-2.95192	1.77742e-40
733	TRIM73	-3.7441	1.78352e-40
734	NDN	5.481	1.94607e-40
735	AKR1C3	-7.1212	1.97445e-40
736	RNF128	-7.13903	2.01965e-40
737	STAG3	-3.00594	2.23645e-40
738	NICN1	-3.67891	3.03912e-40
739	KITLG	2.75513	3.11284e-40
740	PGK1	2.22497	3.14213e-40
741	ORAI2	3.0788	3.16881e-40
742	PYCR1	4.38016	3.27032e-40
743	NACAD	4.72885	3.57311e-40
744	ALDOA	2.27973	4.38034e-40
745	PKIG	4.32342	4.58929e-40
746	SCN4B	-7.66124	4.97455e-40
747	KLHL5	2.82645	5.18461e-40
748	PTGS2	-4.00654	6.33577e-40
749	BIN1	4.40048	6.38583e-40
750	REC8	-3.85091	7.11061e-40
751	ATG10	4.40532	7.53953e-40
752	MYO5B	-5.46116	8.54653e-40
753	ALPK2	8.08341	8.9256e-40
754	OXTR	5.92127	9.24323e-40
755	GATD1	-2.66531	9.72814e-40
756	PLEK2	-4.59816	9.91974e-40
757	FAM241A	-3.37013	1.01488e-39
758	PTGES3	3.23534	1.04454e-39
759	ACSS2	-2.55655	1.10112e-39
760	RASEF	-3.63762	1.10158e-39
761	ATP5MG	2.74803	1.12446e-39
762	SHMT2	2.3331	1.13389e-39
763	MYBL2	7.08137	1.1674e-39
764	ZYX	2.72674	1.28437e-39
765	GAPDH	2.36005	1.33978e-39
766	NOTCH3	3.98654	1.39584e-39
767	STEAP4	-7.16306	1.39776e-39
768	TMEM139	-6.02704	1.48098e-39
769	CHST14	3.78268	1.66151e-39
770	KRT6C	-13.9399	1.69937e-39
771	FBLN2	5.75727	2.30804e-39
772	SLC6A11	-10.2466	3.16115e-39
773	ANXA11	2.2912	3.88547e-39
774	CDCP1	-7.41954	4.00037e-39
775	WDR27	-3.1156	5.13172e-39
776	MXRA7	2.74102	6.00351e-39
777	KRT6B	-19.3381	6.3119e-39
778	PXDN	2.23828	7.4157e-39
779	ABCC3	-6.00629	8.16327e-39
780	GTF3C6	4.17335	9.3895e-39
781	DDX58	-3.07155	1.03884e-38
782	PLPP3	3.85664	1.07723e-38
783	TGFA	-10.2775	1.19088e-38
784	DCBLD2	-2.54717	1.219e-38
785	LLGL2	-5.92897	1.22739e-38
786	SPOCD1	2.75047	1.35914e-38
787	FADS3	-2.34074	1.41158e-38
788	MGLL	2.55412	1.41158e-38
789	ELOB	2.91672	2.28436e-38
790	ZMIZ1	2.65624	2.52039e-38
791	SERPINH1	3.09807	2.71306e-38
792	PLOD1	2.76925	4.12732e-38
793	FAM122C	-3.49458	4.14614e-38
794	GRHL1	-5.9013	4.2504e-38
795	SLC43A2	-3.78863	4.96815e-38
796	SERP1	2.39127	5.60118e-38
797	SSH3	-2.83145	5.60803e-38
798	BAG2	3.12021	6.02914e-38
799	MT-ATP6	2.07472	6.02914e-38
800	PPP3R1	2.69878	7.92796e-38
801	GPR65	-7.3646	8.30649e-38
802	UBE2V2	2.97956	8.64318e-38
803	PIGL	-3.02845	9.10735e-38
804	PPARGC1B	-4.2446	9.55804e-38
805	PRKD1	5.50451	9.78367e-38
806	PLXDC2	-3.27256	1.03391e-37
807	RPS27A	2.47171	1.19101e-37
808	MRAS	3.2097	1.31466e-37
809	WBP11	3.18099	1.47565e-37
810	NPIPB2	-4.45276	1.52821e-37
811	PER1	-2.77678	1.5439e-37
812	MED28	3.36549	1.55697e-37
813	CES3	-5.55219	1.61524e-37
814	DGKH	-2.48985	1.89408e-37
815	CLEC11A	4.96923	1.95529e-37
816	SEMA5A	5.06865	1.99276e-37
817	BLCAP	-2.2133	2.22916e-37
818	SMPD1	2.84099	2.24167e-37
819	MRPL37	2.92663	2.29547e-37
820	CDKN1B	3.7245	2.54251e-37
821	COPS6	3.20153	2.66232e-37
822	GAN	-2.60512	2.66232e-37
823	RBBP8	-3.06996	3.25623e-37
824	HSBP1	2.58574	3.26162e-37
825	MTRNR2L12	-3.05287	3.29028e-37
826	MYL12A	2.17133	3.48329e-37
827	AC005833.1	4.04472	3.52358e-37
828	DNM1	4.78021	3.57125e-37
829	NTRK2	6.56191	3.96683e-37
830	CPS1	-2.83903	4.13655e-37
831	MYORG	-3.27528	4.61344e-37
832	SLC5A6	-2.46447	4.81569e-37
833	DOCK6	-2.74001	4.82101e-37
834	HIC1	4.52882	5.04667e-37
835	BTF3	2.57972	5.30105e-37
836	DOCK10	4.46303	5.62263e-37
837	ATP5MC2	2.51516	5.67218e-37
838	TLN1	2.58292	6.61684e-37
839	SH3RF3	5.22191	6.62073e-37
840	ALDH1A3	-4.25796	6.62753e-37
841	CAPNS2	-8.68454	7.3869e-37
842	UQCC2	3.29648	7.81687e-37
843	CRIP2	4.27629	9.13437e-37
844	WDR1	2.31033	1.01521e-36
845	CLDN7	-7.77501	1.03981e-36
846	FOXD1	3.50992	1.04094e-36
847	MZT2B	2.93544	1.04228e-36
848	NLRP10	-4.11379	1.05159e-36
849	ALG14	4.48144	1.08438e-36
850	ACSL1	-2.7293	1.11029e-36
851	UBE2J1	3.009	1.22868e-36
852	TBC1D8	-3.77168	1.26177e-36
853	TRMT1	-2.65255	1.34458e-36
854	MARCKSL1	3.85356	1.44799e-36
855	NFIC	2.62927	1.44941e-36
856	GSAP	-6.91103	1.60089e-36
857	FLG	-6.85334	1.69405e-36
858	AKAP1	-3.0308	1.79081e-36
859	PPP2R3C	4.18659	1.88902e-36
860	ZNF347	-3.12773	2.24133e-36
861	PRDX4	2.7773	2.33309e-36
862	ABCA7	-5.71704	2.47691e-36
863	TTC22	-6.81757	2.72539e-36
864	DNAH1	-3.47927	2.85387e-36
865	CAPNS1	2.3686	2.89766e-36
866	FGF2	5.15909	3.7989e-36
867	SLC26A6	-3.39334	3.81378e-36
868	PRDM1	-5.03049	4.34235e-36
869	LAD1	-10.0421	4.70395e-36
870	SUGT1	2.56749	4.77628e-36
871	CHAC1	3.77716	4.78056e-36
872	AHCYL2	-3.00245	4.79408e-36
873	MMP16	9.98667	4.79477e-36
874	TSPAN14	-2.14303	6.27993e-36
875	RTTN	-3.27219	6.73424e-36
876	PTK2B	-4.85994	6.81229e-36
877	KIAA0040	-5.45354	7.7917e-36
878	ZFP57	-7.51721	7.94608e-36
879	HAPLN3	3.26436	8.31726e-36
880	MCM6	2.76012	8.4644e-36
881	EXT1	2.204	1.00004e-35
882	NOL7	2.93003	1.24234e-35
883	DDAH2	3.91572	1.25497e-35
884	LRP8	-3.71055	1.28712e-35
885	RNF150	5.09586	1.44876e-35
886	ITPR3	-5.69545	1.50715e-35
887	SARM1	3.58664	1.5503e-35
888	EIF1AX	2.4975	1.56825e-35
889	RPL23	2.43478	1.7026e-35
890	FBXO2	-5.49476	1.89815e-35
891	FBXO41	-3.47612	2.20756e-35
892	EN1	7.34613	2.3191e-35
893	KIF21A	-3.47207	2.62007e-35
894	DTX2	-3.22568	2.84959e-35
895	TFCP2L1	-13.1797	2.87612e-35
896	PNPLA3	-4.86521	3.21412e-35
897	FBLN5	6.79825	3.51767e-35
898	STX16	-2.13877	3.78862e-35
899	TTC12	-4.8029	3.78862e-35
900	EVA1B	6.28185	3.98639e-35
901	NRN1	4.63394	4.5488e-35
902	NQO1	3.3987	4.59434e-35
903	RPS19	2.63253	4.59434e-35
904	HMGB2	5.59804	4.60074e-35
905	RBM3	2.13343	4.8609e-35
906	TUBA1A	2.37554	4.8609e-35
907	KLK7	-11.0134	5.76091e-35
908	CYFIP2	4.62946	6.15534e-35
909	TMED2	2.4413	6.9174e-35
910	ZNF362	3.39742	7.41538e-35
911	CACNA2D1	3.19962	7.64043e-35
912	ANGPTL2	6.74246	7.79137e-35
913	RIPK3	-5.71954	7.85835e-35
914	SNTB1	5.65016	8.5365e-35
915	DUT	2.64942	9.0296e-35
916	RWDD1	3.27792	9.68396e-35
917	RPL35A	2.92269	1.10664e-34
918	ZNF841	-3.13667	1.13518e-34
919	FGFBP1	-18.2212	1.16015e-34
920	FAAH	-5.5438	1.17529e-34
921	L3MBTL1	-4.35803	1.27707e-34
922	OSBPL3	-3.53245	1.39377e-34
923	PTGIS	4.00217	1.50687e-34
924	TRAPPC5	2.81408	1.59343e-34
925	GBP6	-7.81338	1.64286e-34
926	CRTAP	2.18335	1.75598e-34
927	ENY2	3.03068	1.77715e-34
928	RYR3	5.38168	1.81735e-34
929	ERP29	2.72297	1.93699e-34
930	PPP1R13B	-3.06856	1.93699e-34
931	RTL10	-2.40216	2.04459e-34
932	SORBS3	2.3056	2.14555e-34
933	RNF125	-4.39066	2.17259e-34
934	RBM47	-6.69867	2.56777e-34
935	ELOVL7	-6.13378	2.65935e-34
936	GSDMB	-2.78538	2.78689e-34
937	DOCK9	-3.38139	2.97534e-34
938	ATF3	-3.46798	3.19346e-34
939	ADAM15	-3.10502	3.27951e-34
940	TOB1	-2.50936	3.58322e-34
941	UBE2L5	6.21219	3.9703e-34
942	FARP1	2.53159	4.04511e-34
943	ARHGEF3	-3.70641	4.34217e-34
944	MICOS10	2.73292	4.83477e-34
945	ZNF385A	-2.9599	4.86848e-34
946	TLE1	-3.0646	5.02202e-34
947	NUMB	-2.29434	6.07091e-34
948	MOB3B	-4.83857	6.74676e-34
949	SRGAP3	-3.93131	6.89434e-34
950	OBSCN	-2.51423	8.1113e-34
951	TMPO	3.95261	8.54284e-34
952	STAT6	-2.05146	9.19671e-34
953	MEX3B	9.41396	1.01099e-33
954	VKORC1	2.41185	1.13778e-33
955	RPL32	2.38267	1.17664e-33
956	AKT3	2.56919	1.25158e-33
957	CPT1B	-4.55553	1.34459e-33
958	SV2A	3.67992	1.39958e-33
959	ARL2BP	2.86047	1.45786e-33
960	ID3	2.51104	1.52411e-33
961	HOOK1	-9.8217	1.56658e-33
962	ELFN1	4.532	1.56726e-33
963	ARL6IP4	2.4705	1.57427e-33
964	COMMD6	3.26125	1.61864e-33
965	CTDSP2	2.51755	1.71558e-33
966	GGT1	-5.7471	1.75996e-33
967	UBE2D2	2.67991	1.76402e-33
968	ST13	2.15542	1.81215e-33
969	MAZ	2.96818	2.02014e-33
970	ZNF639	2.91514	2.04439e-33
971	MAP3K21	-5.94931	2.182e-33
972	GTF3A	2.96062	2.46593e-33
973	LMNB1	5.64518	2.64755e-33
974	GALT	-2.594	2.72419e-33
975	TXNDC5	2.36669	2.76147e-33
976	RNPC3	-3.21289	2.88171e-33
977	LARGE2	-7.54185	2.95957e-33
978	STMN1	4.67931	3.02493e-33
979	SBSN	-6.34012	3.37631e-33
980	CNOT7	2.52781	3.59439e-33
981	KHDC4	-2.34045	3.81286e-33
982	TNFRSF14	-3.36624	3.91024e-33
983	NEK7	2.22527	4.15209e-33
984	ARHGAP31	3.36839	4.35812e-33
985	BDNF	5.96629	4.39565e-33
986	SLC2A10	7.95586	4.49502e-33
987	TNFRSF25	-4.24159	4.52941e-33
988	CCDC92	2.85182	4.60323e-33
989	SEC31B	-2.91086	4.74208e-33
990	ZNF862	-3.10817	4.87042e-33
991	WDFY2	-2.79164	5.19731e-33
992	MYO3B	-6.37028	5.34754e-33
993	EDNRA	2.72987	5.35484e-33
994	EGLN1	2.47775	5.92784e-33
995	ITGB3	4.66342	5.96803e-33
996	PLCXD2	-4.32026	7.43446e-33
997	SLC25A28	-2.61369	7.74822e-33
998	TMEM145	-5.51961	7.85266e-33
999	NPIPB11	-4.29715	9.10094e-33
1000	HMGN1	2.42867	9.78225e-33
1001	CYCS	2.82999	9.89072e-33
1002	AVPI1	-2.86609	9.965e-33
1003	ABCG1	-7.05041	1.0373e-32
1004	TRIM66	-3.43262	1.07259e-32
1005	TBC1D2	-3.16973	1.11952e-32
1006	ADM2	3.85926	1.32583e-32
1007	LRBA	-2.34345	1.61163e-32
1008	ERGIC2	2.80286	1.6915e-32
1009	WSB1	-2.14425	1.7985e-32
1010	FMNL3	3.37473	1.91776e-32
1011	HCAR2	-10.6009	1.93777e-32
1012	NAP1L1	2.6444	1.956e-32
1013	PIK3R4	-2.44048	1.98609e-32
1014	CANX	1.94664	2.01093e-32
1015	PPP1R2	2.88191	2.4086e-32
1016	CSDE1	2.05703	2.42235e-32
1017	MST1	-5.05934	2.4884e-32
1018	FKBP7	6.1987	2.58202e-32
1019	MT-ND3	2.78737	2.70991e-32
1020	MTSS1	-4.24877	2.71467e-32
1021	POMP	2.73054	2.92032e-32
1022	SLC4A11	-5.68205	2.92032e-32
1023	MRFAP1	2.11934	3.07647e-32
1024	GDF11	3.69009	3.17935e-32
1025	MSMO1	-3.31357	3.32608e-32
1026	RPS6KA2	3.02581	3.64482e-32
1027	APOL1	-5.0365	3.67295e-32
1028	COTL1	3.26908	3.68365e-32
1029	CROCC	-2.47732	3.75072e-32
1030	KLK11	-9.53233	3.79226e-32
1031	PARP12	-3.25823	4.10399e-32
1032	ZNF839	-2.70252	4.12924e-32
1033	DIAPH3	4.45341	4.15749e-32
1034	PCK2	2.96357	4.21397e-32
1035	SLC25A27	-5.34183	4.25553e-32
1036	GTF2A2	3.37232	4.2986e-32
1037	POLR2D	2.85425	4.62456e-32
1038	MYL6B	3.49937	4.66753e-32
1039	CXCL3	-6.63081	4.7256e-32
1040	IGSF9B	-5.11729	5.53831e-32
1041	DIP2C	2.55317	5.82794e-32
1042	LARP6	2.52698	5.99657e-32
1043	F2RL2	5.21617	6.42309e-32
1044	RNASEK	2.79343	6.67142e-32
1045	EID1	2.3996	6.78232e-32
1046	MCTS1	2.6117	7.15978e-32
1047	LGALS9B	-9.14505	7.35627e-32
1048	GOLPH3	2.35436	7.64698e-32
1049	ZNF860	-5.38809	7.68738e-32
1050	TMEM30A	2.08342	8.65246e-32
1051	P2RY2	-6.48076	8.737e-32
1052	GPR108	-2.34882	9.08651e-32
1053	CRYAB	3.78861	9.29235e-32
1054	SMOC1	-6.48998	1.00127e-31
1055	MOK	-4.10158	1.17348e-31
1056	NUDCD2	3.24891	1.1832e-31
1057	FAM83G	-3.05255	1.1848e-31
1058	WIPF1	5.15994	1.21374e-31
1059	RPL7	2.78611	1.25935e-31
1060	RPL37	2.81149	1.26728e-31
1061	CGN	-5.61228	1.31533e-31
1062	AC104452.1	-2.86646	1.41913e-31
1063	CDK2AP2	3.3007	1.54175e-31
1064	FAT1	-2.42067	1.55191e-31
1065	STRAP	2.2073	1.56353e-31
1066	SKIV2L	-2.14331	1.64821e-31
1067	NFATC2IP	-2.99875	1.70642e-31
1068	NR4A1	-4.16047	1.90697e-31
1069	ZC3H12C	-2.6277	2.1724e-31
1070	SDK1	-2.70248	2.28954e-31
1071	SZRD1	2.33796	2.54771e-31
1072	HR	-6.64853	3.37481e-31
1073	EHD2	1.97262	3.54905e-31
1074	GABRG2	-5.40709	3.87951e-31
1075	ACOT11	-3.3677	3.91725e-31
1076	SNX2	2.49007	4.53907e-31
1077	GPI	2.1238	4.69471e-31
1078	INAVA	-4.01541	4.83094e-31
1079	ST6GAL2	3.52183	5.37996e-31
1080	LRRK1	-2.4771	5.91129e-31
1081	FAAP20	2.55769	6.06085e-31
1082	KHDRBS1	2.11662	6.22904e-31
1083	IKZF2	-4.04935	6.55891e-31
1084	TCEA1	3.5034	6.63069e-31
1085	ABCC2	-5.42111	7.88346e-31
1086	REL	-2.64963	7.8859e-31
1087	GMPS	2.35649	7.99976e-31
1088	SERF2	2.09767	8.1437e-31
1089	AC026464.4	3.26237	8.49615e-31
1090	TRAF5	3.03255	9.84027e-31
1091	HNRNPH3	3.3475	1.12033e-30
1092	CYP2D6	-5.08679	1.13293e-30
1093	RPS13	2.60156	1.13913e-30
1094	NFYB	3.388	1.28016e-30
1095	NUP42	-2.89815	1.3331e-30
1096	RTL8B	3.43066	1.39894e-30
1097	METRNL	3.10234	1.43912e-30
1098	TK1	5.16616	1.45459e-30
1099	C12orf50	-4.82196	1.53756e-30
1100	CHSY3	4.0847	1.54084e-30
1101	RHOV	-8.61408	1.56519e-30
1102	TSPYL5	2.75591	1.61866e-30
1103	GAREM2	4.82883	1.72392e-30
1104	EEF2	2.28145	1.80219e-30
1105	CXCL16	-4.00302	1.83327e-30
1106	TMEM63A	-2.19384	2.04711e-30
1107	TEAD3	2.28412	2.05857e-30
1108	UBL3	2.71698	2.19881e-30
1109	TPBG	-2.27873	2.29525e-30
1110	SGCE	2.88519	2.33483e-30
1111	ALOX15B	-12.2243	2.53891e-30
1112	TADA3	2.23705	2.5529e-30
1113	MRPL17	2.52396	2.73847e-30
1114	GRB7	-5.45153	2.7509e-30
1115	ACTG1	2.14645	2.77861e-30
1116	TOP2A	5.51806	3.05825e-30
1117	RPL17-C18orf32	3.29687	3.14615e-30
1118	KLF6	-2.23196	3.31607e-30
1119	SH3BGRL3	3.06455	3.36567e-30
1120	MCUR1	2.5469	3.37653e-30
1121	HOOK2	-2.62346	3.79541e-30
1122	RSU1	2.05498	3.82202e-30
1123	SUB1	2.67071	3.82732e-30
1124	INTS6L	-2.68148	4.59765e-30
1125	KHSRP	2.61192	4.92621e-30
1126	MTPN	2.18005	5.1428e-30
1127	ZNF358	3.47245	5.84616e-30
1128	ABCA1	-2.35644	5.8496e-30
1129	ZNF432	-3.35943	5.86437e-30
1130	ANO1	-6.83615	5.89131e-30
1131	RNF7	2.66222	6.94002e-30
1132	PTEN	2.88065	7.23187e-30
1133	CHD7	-2.60211	7.6158e-30
1134	BAHCC1	2.48392	7.72783e-30
1135	GOLGA7B	-7.27259	8.17018e-30
1136	ANKRD36B	-2.90601	8.8483e-30
1137	ZNF320	-3.3758	9.18249e-30
1138	AHRR	6.63929	1.00659e-29
1139	CCBE1	2.66553	1.02791e-29
1140	JDP2	3.34116	1.04028e-29
1141	IL1B	-4.00758	1.05698e-29
1142	PLEKHG5	-3.27336	1.15057e-29
1143	ARF4	1.94559	1.17142e-29
1144	VSIG1	-6.02096	1.23667e-29
1145	OVCH2	-10.3825	1.25801e-29
1146	ARL2	2.62914	1.30294e-29
1147	ARHGAP24	5.29039	1.36528e-29
1148	KRT13	-8.71535	1.39063e-29
1149	AC006064.6	-3.97306	1.41818e-29
1150	ALDH1A2	-8.13498	1.51294e-29
1151	PPP2R1A	1.9174	1.54342e-29
1152	ZBTB8B	-4.58092	1.5441e-29
1153	HDDC2	3.32654	1.55222e-29
1154	SMC3	2.69461	1.68861e-29
1155	ATP11A	-2.8688	1.72277e-29
1156	NGF	4.83564	1.72277e-29
1157	RPS3	2.50932	1.86723e-29
1158	B4GALT2	2.20045	1.93987e-29
1159	RRM2	5.98417	2.01943e-29
1160	VGLL3	4.74939	2.08017e-29
1161	PRAF2	3.06173	2.12877e-29
1162	TTYH3	1.92526	2.38994e-29
1163	THSD4	-3.22912	2.52936e-29
1164	ULK3	-2.44891	2.61294e-29
1165	CSPG4	5.00105	2.64998e-29
1166	PRR16	6.41572	3.0596e-29
1167	ARID5B	3.11229	3.13643e-29
1168	PPIB	2.09979	3.15615e-29
1169	FDFT1	-2.21758	3.3185e-29
1170	PFKFB2	-3.16348	3.38744e-29
1171	HLA-DOB	-6.13209	3.54588e-29
1172	PCGF5	3.74625	3.73169e-29
1173	DENND2C	-3.43477	4.12995e-29
1174	NTN4	4.33027	4.33084e-29
1175	FAM160A1	-4.70793	4.50308e-29
1176	SLC6A8	-2.0249	4.88409e-29
1177	PSTPIP1	-7.22505	5.10244e-29
1178	TMEM41B	-2.14052	5.1864e-29
1179	ABHD12	2.71744	5.36098e-29
1180	CRYBG1	-4.05895	5.80418e-29
1181	FRMD4B	-6.32044	6.08186e-29
1182	NBPF15	-2.11315	6.39545e-29
1183	GRHL2	-11.9584	7.46091e-29
1184	AL365205.1	-2.77151	7.62109e-29
1185	ACTC1	7.41644	7.88238e-29
1186	PLA2G4E	-7.96546	8.47471e-29
1187	H2AZ1	3.85019	9.29416e-29
1188	OR2A7	-7.11103	9.65814e-29
1189	RPS6	2.48934	9.76975e-29
1190	LIMD2	3.90271	1.01884e-28
1191	GNAS	2.2836	1.10768e-28
1192	RPL5	2.27756	1.10911e-28
1193	PRKCZ	-4.29086	1.12047e-28
1194	FIBIN	8.80598	1.17031e-28
1195	MTHFD1L	2.14566	1.18142e-28
1196	ARHGEF28	-5.61221	1.22148e-28
1197	DOCK4	-2.79418	1.35181e-28
1198	SACS	2.55193	1.36953e-28
1199	PXDC1	2.34028	1.37426e-28
1200	PLEC	-1.86569	1.57565e-28
1201	YWHAB	1.91736	1.58525e-28
1202	SMS	3.08085	1.59959e-28
1203	ADRB2	-6.28115	1.69433e-28
1204	TPT1	2.6741	1.72743e-28
1205	PIM1	2.41759	1.82526e-28
1206	KCNE4	3.31859	1.85166e-28
1207	STAG1	2.39066	1.85213e-28
1208	SYDE1	2.96398	1.95402e-28
1209	MPC2	3.19505	2.02453e-28
1210	AC007326.4	-2.90122	2.09275e-28
1211	HMGN4	2.80609	2.31577e-28
1212	TWF1	2.07258	2.38775e-28
1213	RPL21	2.58001	2.44664e-28
1214	VAMP7	2.67557	2.54105e-28
1215	PDCD11	-2.0679	2.57678e-28
1216	IFIT1	-4.99729	2.61739e-28
1217	KATNIP	-2.69556	2.64674e-28
1218	PTGFRN	-2.05015	2.70774e-28
1219	TMEM236	-5.33488	2.82159e-28
1220	PILRB	-3.05349	2.87929e-28
1221	RPL24	2.26197	2.98273e-28
1222	ATP5MD	2.97634	3.14617e-28
1223	CALM2	2.85768	3.33727e-28
1224	ZFYVE26	-2.16038	3.46887e-28
1225	CXCL14	-6.45334	3.79211e-28
1226	PKN1	3.94935	3.99524e-28
1227	TM9SF3	2.20583	4.31898e-28
1228	GTF2H5	3.51604	4.57242e-28
1229	BICDL1	-5.7129	4.69908e-28
1230	FKBP5	-2.45323	4.69908e-28
1231	TC2N	-6.80852	4.70017e-28
1232	MZF1	-2.36849	4.88032e-28
1233	BDH1	-3.45041	5.01065e-28
1234	SRM	2.22441	5.20303e-28
1235	KLHL3	-5.01339	5.33989e-28
1236	SMG1	-2.03693	6.37255e-28
1237	AGAP6	-2.36035	6.37814e-28
1238	EML2	-2.27465	6.58746e-28
1239	SRPX2	2.95054	6.61441e-28
1240	SNRPF	3.48487	6.80353e-28
1241	TNFAIP3	-4.46035	7.55456e-28
1242	S100A9	-11.7516	7.78057e-28
1243	LDHB	1.88212	7.98452e-28
1244	PGAP2	-2.43968	8.01343e-28
1245	CSAD	-2.74631	8.5378e-28
1246	RPL13	2.20309	8.65811e-28
1247	NFIX	2.69923	9.10195e-28
1248	MSRB3	2.71099	9.12266e-28
1249	TRA2B	2.06552	1.02391e-27
1250	P3H4	2.73394	1.05156e-27
1251	SEC24D	2.22622	1.18867e-27
1252	COPG1	2.03006	1.2196e-27
1253	NEIL1	-3.6273	1.26266e-27
1254	IER3IP1	2.80524	1.27008e-27
1255	JPH1	-6.37674	1.27413e-27
1256	ZNF22	3.63903	1.40331e-27
1257	GLB1L2	-5.7587	1.40608e-27
1258	DNAJA2	2.52059	1.4721e-27
1259	CITED4	-4.38905	1.47918e-27
1260	VEGFB	2.76888	1.49314e-27
1261	LGR5	6.75476	1.52834e-27
1262	EPHA1	-3.35002	1.5321e-27
1263	LRFN4	4.59661	1.83595e-27
1264	HYPK	2.72595	1.94931e-27
1265	MSLN	-7.91391	1.96942e-27
1266	SYT7	-5.30037	1.97875e-27
1267	IRX4	-11.6626	2.00993e-27
1268	RHOT2	-2.01816	2.01497e-27
1269	NECTIN1	-3.31609	2.05246e-27
1270	PITPNM3	-4.36299	2.0975e-27
1271	DUSP6	-6.15986	2.1626e-27
1272	KIF5B	2.5151	2.21042e-27
1273	SHC2	-4.48888	2.42415e-27
1274	ZNF793	-4.04404	2.42419e-27
1275	EXTL3	-2.01982	2.55661e-27
1276	RPL31	2.71013	2.56082e-27
1277	NDUFB6	3.01722	2.60433e-27
1278	LAIR1	-5.7347	2.66627e-27
1279	PTMA	3.04228	2.71397e-27
1280	ALKBH5	2.11269	2.74101e-27
1281	MMP28	-6.27161	2.87341e-27
1282	ELK1	2.71303	2.9347e-27
1283	TMEM52B	-8.59646	2.9347e-27
1284	BICDL2	-5.24649	3.12805e-27
1285	PLEKHG3	-2.01939	3.23147e-27
1286	PCGF2	2.63	3.31886e-27
1287	ITGA5	2.31807	3.47568e-27
1288	TXNL4A	2.43404	3.54312e-27
1289	VNN1	-7.01479	3.63094e-27
1290	STMP1	3.12683	3.69341e-27
1291	RPS3A	2.69509	3.73442e-27
1292	PDGFRB	16.115	3.8562e-27
1293	CHKB	-2.25211	4.35207e-27
1294	TARS1	1.88518	4.76865e-27
1295	STXBP2	-4.82018	4.95161e-27
1296	CCND2	-4.30513	5.09256e-27
1297	NUCB1	2.02583	5.09713e-27
1298	NCR3LG1	-3.38347	5.16485e-27
1299	CALD1	2.76478	5.19699e-27
1300	MUC1	4.79702	5.3608e-27
1301	USP36	-2.08136	5.712e-27
1302	GLB1L3	-5.84422	5.72878e-27
1303	ALDH1B1	2.8706	5.78833e-27
1304	MAP1LC3A	4.49107	5.79543e-27
1305	BCAM	-2.72934	5.8971e-27
1306	NDUFB4	2.49734	5.96974e-27
1307	AC003005.1	-4.89926	6.00352e-27
1308	CBX3	2.34367	6.13944e-27
1309	LAMA2	5.18623	6.24239e-27
1310	TET1	6.10499	6.63801e-27
1311	ZCRB1	3.39813	6.83028e-27
1312	TYSND1	-2.89502	7.03522e-27
1313	SH3TC2	-6.05017	7.41585e-27
1314	ANXA5	2.63439	7.43557e-27
1315	WDR91	-2.98251	7.54783e-27
1316	BPTF	-2.26952	7.56588e-27
1317	PRSS23	2.55721	7.96541e-27
1318	DRAP1	2.37785	8.09715e-27
1319	NISCH	-2.23436	8.16688e-27
1320	TOMM7	2.25919	9.2057e-27
1321	C11orf96	3.89765	9.61193e-27
1322	JAZF1	4.35795	1.00682e-26
1323	SLIT2	2.30379	1.04319e-26
1324	DNHD1	-2.8758	1.07259e-26
1325	RMI1	4.31792	1.12768e-26
1326	RPS17	2.2193	1.16792e-26
1327	CLCA2	-12.5467	1.22086e-26
1328	NEXN	3.65089	1.24115e-26
1329	AXL	3.83097	1.24159e-26
1330	PLXNA4	7.26181	1.29592e-26
1331	KLK5	-15.9094	1.32122e-26
1332	TRPV1	-3.17818	1.38573e-26
1333	TGFBR2	-3.05757	1.44716e-26
1334	DUSP1	-2.12268	1.50037e-26
1335	SEC23IP	2.28578	1.51499e-26
1336	TNFSF9	-3.9381	1.5492e-26
1337	VPS13D	-2.03344	1.65991e-26
1338	HMGB1	3.19444	1.77869e-26
1339	DHCR7	-1.98354	1.84911e-26
1340	BCL7C	2.83092	1.87148e-26
1341	ZNF33B	-3.26974	1.9047e-26
1342	SPCS3	2.00815	1.93368e-26
1343	MAP3K20	2.11949	1.9676e-26
1344	FRK	-3.07844	2.00838e-26
1345	MTRNR2L1	-2.81985	2.12276e-26
1346	NBPF12	-2.86419	2.25694e-26
1347	DSG2	-5.28112	2.28896e-26
1348	CGB7	-3.73045	2.29867e-26
1349	PSD4	-3.07118	2.3421e-26
1350	ADAT2	-3.64641	2.35146e-26
1351	CISD2	3.21671	2.57322e-26
1352	IPPK	-2.49486	2.69288e-26
1353	CDSN	-7.38027	2.7829e-26
1354	EIF2S2	2.02071	2.79648e-26
1355	BZW1	2.28439	2.94727e-26
1356	AC004922.1	4.37235	3.09228e-26
1357	IGDCC4	7.88506	3.34049e-26
1358	PAK6	-11.4473	3.36702e-26
1359	PDZD2	-5.41711	3.38495e-26
1360	TUBGCP6	-2.12866	3.38495e-26
1361	SUSD6	-2.09867	3.39368e-26
1362	FAM204A	2.34747	3.43647e-26
1363	ROCK2	2.11375	3.60633e-26
1364	CLUH	-2.44628	3.79747e-26
1365	RPS20	2.40333	3.80967e-26
1366	MICALL2	-2.46993	3.82864e-26
1367	RPL19	2.20854	3.84109e-26
1368	CYB5R3	2.98623	4.12592e-26
1369	TMEM30B	-4.92501	4.14112e-26
1370	ILK	1.91646	4.23247e-26
1371	MRPS36	3.6491	4.37791e-26
1372	PCBP1	2.00843	4.4031e-26
1373	MXD1	-2.5972	4.66366e-26
1374	SLC24A4	-5.49898	5.26406e-26
1375	HMGCR	-2.22433	5.64219e-26
1376	FBXL6	-2.86407	5.79135e-26
1377	KAT2A	-2.61423	6.15051e-26
1378	SLC16A2	-2.20004	6.3871e-26
1379	PIAS1	-2.56307	6.40598e-26
1380	ACOT2	2.86736	6.4073e-26
1381	POLR1C	-2.32587	6.4073e-26
1382	UBTD2	2.48455	6.59082e-26
1383	NES	11.6906	6.69236e-26
1384	CD46	-2.14485	6.71653e-26
1385	RSRC1	3.44001	6.80992e-26
1386	ABHD12B	-5.01837	7.03333e-26
1387	FOXP1	2.19355	7.05702e-26
1388	PPP6C	2.27753	7.32301e-26
1389	ARPC4	2.24236	7.716e-26
1390	C17orf49	2.98132	7.71777e-26
1391	LPAR5	-4.36658	7.82831e-26
1392	TCEAL9	2.83388	8.60984e-26
1393	CAPG	-2.20914	9.26683e-26
1394	DAB2	3.86994	9.56164e-26
1395	BLOC1S1	3.37911	9.80251e-26
1396	AC006254.1	-3.94064	1.01986e-25
1397	PGM1	2.04108	1.02617e-25
1398	WHRN	-3.11723	1.05389e-25
1399	UBA6	-1.88424	1.09558e-25
1400	TUFT1	-1.92988	1.11971e-25
1401	NMNAT3	-2.37933	1.1257e-25
1402	TMC8	-10.0754	1.14621e-25
1403	PTPRS	1.97085	1.16488e-25
1404	GPRC5A	-2.9738	1.17555e-25
1405	RPL23A	2.15896	1.22771e-25
1406	RPL10	2.61339	1.37922e-25
1407	SLC2A9	-3.42439	1.39701e-25
1408	STK32B	3.75395	1.49706e-25
1409	IRS1	-2.03931	1.66413e-25
1410	GAD1	-7.16892	1.70066e-25
1411	WNT7A	-11.2627	1.95142e-25
1412	PDLIM7	1.95985	1.9673e-25
1413	PPP1R14B	2.70596	2.01858e-25
1414	PHKG2	-2.18404	2.07291e-25
1415	GOLT1B	2.60502	2.10117e-25
1416	SNX3	2.00144	2.10117e-25
1417	MZT1	4.69179	2.15733e-25
1418	PRKACA	2.37534	2.20333e-25
1419	PYURF	2.74679	2.30894e-25
1420	AC008982.3	7.09862	2.32142e-25
1421	IFNLR1	-9.6011	2.32312e-25
1422	DOCK11	3.25795	2.36745e-25
1423	SIX5	3.11371	2.41996e-25
1424	CCNY	2.14739	2.4491e-25
1425	CDC42EP1	2.58085	2.46449e-25
1426	PDGFRA	5.77247	2.51744e-25
1427	SMARCA1	2.33617	2.60913e-25
1428	AGRN	-2.47824	2.65883e-25
1429	FBXW7	-2.57263	2.73202e-25
1430	TIMM23B-AGAP6	-2.71003	2.7796e-25
1431	UBE2Q2	2.33387	2.7796e-25
1432	DESI2	2.32704	2.89382e-25
1433	GRIA3	7.25414	2.92803e-25
1434	CLEC2D	-3.69188	3.08637e-25
1435	RPS6KA5	-3.30658	3.10159e-25
1436	CES2	-2.01149	3.6555e-25
1437	CYP2J2	-5.52706	3.78925e-25
1438	STARD5	-3.50325	3.8225e-25
1439	RPL18	2.29652	3.90655e-25
1440	ARIH1	1.89104	4.15846e-25
1441	OST4	2.49429	4.21054e-25
1442	PAQR6	-4.88283	4.2835e-25
1443	EMILIN1	15.5274	4.43997e-25
1444	PGM3	2.87659	4.47553e-25
1445	ST6GAL1	-3.04148	4.8894e-25
1446	BACE1	2.28266	4.94259e-25
1447	C5AR2	-3.5711	4.94259e-25
1448	NTF4	-5.24763	4.9925e-25
1449	H4-16	-5.73989	5.51652e-25
1450	RPS7	2.14799	5.7592e-25
1451	SHISA4	3.78055	5.7592e-25
1452	WDR37	-2.41303	5.96322e-25
1453	CAVIN3	3.50319	5.98989e-25
1454	C17orf113	-5.46465	6.56682e-25
1455	SSBP4	2.51285	6.68471e-25
1456	MYH9	1.65866	6.75481e-25
1457	RPL26	2.09745	7.18306e-25
1458	EDF1	1.95058	7.18461e-25
1459	CCNL1	-2.1138	7.24695e-25
1460	MPZL3	-3.90106	7.33086e-25
1461	CCL5	-6.05289	7.42821e-25
1462	NME2	1.86862	7.44294e-25
1463	PRUNE2	5.0103	7.45593e-25
1464	SYNE1	2.01235	7.48905e-25
1465	CNBD2	-7.11881	7.63814e-25
1466	LRRC59	1.78041	7.726e-25
1467	RHOD	-2.71224	8.37151e-25
1468	SASH1	2.50822	9.20833e-25
1469	DCLK1	5.37017	9.25636e-25
1470	PLPP2	-3.45238	9.32115e-25
1471	DNAJC18	3.14814	9.42381e-25
1472	HSD17B7	-3.09025	9.55676e-25
1473	HCN3	-2.89632	1.00472e-24
1474	THRA	2.64745	1.00949e-24
1475	CCDC14	-2.59897	1.03987e-24
1476	FAM71F2	-3.38344	1.12101e-24
1477	LOXL3	6.02798	1.12782e-24
1478	NRAS	2.3747	1.16867e-24
1479	FAF1	2.78409	1.25033e-24
1480	AC093827.5	-3.63223	1.30214e-24
1481	COX7A2	2.11628	1.30494e-24
1482	PCSK6	-3.7934	1.37818e-24
1483	CLSTN3	-2.97382	1.48439e-24
1484	FXYD3	-13.8362	1.49904e-24
1485	PPP1R3C	2.55512	1.5007e-24
1486	ZFYVE27	-2.1594	1.51436e-24
1487	BBS2	-2.12705	1.52508e-24
1488	AGAP4	-2.80413	1.52713e-24
1489	RAB38	-6.70873	1.54582e-24
1490	UPK3BL1	-2.78393	1.55138e-24
1491	A1BG	3.96633	1.57218e-24
1492	SMARCA5	2.07801	1.5956e-24
1493	SNTA1	3.01947	1.69283e-24
1494	CILK1	2.87962	1.70657e-24
1495	ZNF213	3.7686	1.75459e-24
1496	TCF20	-1.87683	1.79282e-24
1497	CLEC2B	-6.27013	1.80666e-24
1498	WBP1	-2.11761	1.86301e-24
1499	ZNF66	-2.52227	1.91284e-24
1500	GAS1	5.27665	2.0882e-24
1501	CDH12	-6.66477	2.1416e-24
1502	PDE3A	11.076	2.27455e-24
1503	FAM169A	-3.35743	2.41065e-24
1504	GNG5	2.36467	2.41065e-24
1505	TMEM74B	-5.33275	2.44782e-24
1506	UBE2K	1.95201	2.6302e-24
1507	NAV1	1.80972	2.72642e-24
1508	LY6G5B	-2.25555	2.77366e-24
1509	GNA15	-9.41566	2.78134e-24
1510	RRP15	2.62887	2.91725e-24
1511	SEC11A	1.99738	2.9305e-24
1512	TENM4	-3.49694	2.96895e-24
1513	RPS6KA1	-4.05008	2.99058e-24
1514	SELENOM	3.14836	3.00298e-24
1515	RPL36A	2.55092	3.04509e-24
1516	ERH	2.1666	3.22432e-24
1517	PGBD5	-4.4453	3.22623e-24
1518	ST3GAL1	2.09135	3.22853e-24
1519	DEPDC7	-3.13931	3.28345e-24
1520	DNAJB11	2.01514	3.29037e-24
1521	CRIP1	7.19893	3.29224e-24
1522	PSMA2	2.26826	3.48124e-24
1523	SAMD1	2.55045	3.52312e-24
1524	SEPTIN11	3.30575	3.69452e-24
1525	GANC	-2.21978	3.70526e-24
1526	SGCB	2.19645	3.72883e-24
1527	YWHAH	2.73983	3.82995e-24
1528	CHFR	-1.95642	4.11934e-24
1529	RABGGTA	-2.28405	4.15869e-24
1530	MAPK10	-3.89191	4.33072e-24
1531	C2CD4C	-4.96663	4.58496e-24
1532	GNG10	2.40425	4.6478e-24
1533	C2orf66	-7.30653	4.68848e-24
1534	FTL	3.00777	4.69437e-24
1535	PARP6	-2.03046	4.73831e-24
1536	TEX2	-1.89998	4.78833e-24
1537	ANKRD36C	-3.32619	4.95744e-24
1538	FAM110C	-10.9745	4.99184e-24
1539	BRK1	2.01076	5.02181e-24
1540	COX7A2L	2.96799	5.06829e-24
1541	GPX4	1.9969	5.1075e-24
1542	FRMD4A	2.96959	5.2904e-24
1543	PCDHA4	-3.79543	5.2904e-24
1544	IVL	-15.0928	5.39053e-24
1545	ZNF121	-2.62251	5.44086e-24
1546	GPR155	-3.72244	5.56901e-24
1547	PLCB1	5.27072	5.76932e-24
1548	NME4	2.20345	5.84397e-24
1549	EXOC5	2.47385	5.88455e-24
1550	P4HA3	5.91079	5.95727e-24
1551	ZNF462	-3.77091	6.07191e-24
1552	PHC3	-2.00141	6.25191e-24
1553	HAX1	2.13643	6.42446e-24
1554	IZUMO4	-4.00928	6.90341e-24
1555	PPP1R14A	6.87536	7.33522e-24
1556	NR6A1	-3.81454	7.41972e-24
1557	LRAT	-5.96058	7.71039e-24
1558	TMA7	2.46256	7.73149e-24
1559	S1PR5	-4.78008	8.01392e-24
1560	METTL9	2.2785	8.218e-24
1561	CDKN2C	7.06525	8.27001e-24
1562	CUL4B	1.86455	8.54072e-24
1563	DUOXA1	-10.8781	8.54347e-24
1564	EEF1G	2.45413	8.92639e-24
1565	RPL34	2.38143	8.95452e-24
1566	CALCOCO1	-1.9207	9.33596e-24
1567	FAM98B	2.38602	9.4199e-24
1568	IPO5	1.70186	9.51324e-24
1569	WDR59	-1.99815	9.55181e-24
1570	NUDT21	2.11853	1.01914e-23
1571	JTB	2.29681	1.03565e-23
1572	INPP4B	-5.92585	1.11856e-23
1573	PCDHGC3	1.84007	1.13854e-23
1574	EEF1A1	2.65662	1.20412e-23
1575	SUGP2	-1.84014	1.22098e-23
1576	TRIM22	-1.84471	1.22801e-23
1577	ARL3	3.03761	1.31726e-23
1578	RUNDC3A	-5.5631	1.35121e-23
1579	GNG11	5.87593	1.37076e-23
1580	LSM1	3.25143	1.38378e-23
1581	SNRPB2	2.3351	1.44554e-23
1582	TNRC6B	-1.97657	1.58086e-23
1583	ANAPC16	2.50169	1.64163e-23
1584	MAMLD1	3.11867	1.67997e-23
1585	SYF2	2.92326	1.74939e-23
1586	CBX5	2.08677	1.83552e-23
1587	FBXO44	-2.47695	1.84025e-23
1588	LGALS7B	-14.9213	1.852e-23
1589	SCOC	2.3584	1.96424e-23
1590	SPATA20	-2.0689	1.97622e-23
1591	GARS1	2.2117	1.98208e-23
1592	LAYN	4.49033	2.03736e-23
1593	DQX1	-7.37029	2.03772e-23
1594	GADD45GIP1	2.89247	2.03943e-23
1595	NOTCH1	-2.21842	2.045e-23
1596	CCNL2	-2.37635	2.06257e-23
1597	RPS12	2.19446	2.15737e-23
1598	ISY1	2.87136	2.19961e-23
1599	ZFP36	-2.31841	2.25226e-23
1600	ABAT	-2.53419	2.26677e-23
1601	TSC22D1	-2.36256	2.32354e-23
1602	CLMP	4.07686	2.34039e-23
1603	MAN2C1	-2.43488	2.38993e-23
1604	IL33	-4.94575	2.46451e-23
1605	RPL11	2.20448	2.62747e-23
1606	DENND5A	2.22567	2.65978e-23
1607	ELL3	-4.13615	2.66253e-23
1608	MT-ND1	1.66192	2.66253e-23
1609	CAND1	1.84503	2.81316e-23
1610	BTBD2	2.03624	2.91984e-23
1611	DUSP7	-2.0666	2.91984e-23
1612	RPS9	1.91752	2.95189e-23
1613	MR1	-2.72887	3.00118e-23
1614	ACAD11	-2.33453	3.00617e-23
1615	PHETA2	4.14166	3.03849e-23
1616	GPT2	1.97686	3.06848e-23
1617	PRRX1	14.9897	3.16402e-23
1618	PET100	3.41135	3.47379e-23
1619	ARHGEF5	-4.67841	3.48086e-23
1620	GPR87	-10.7536	3.51722e-23
1621	SLPI	-14.8293	3.55471e-23
1622	CLDN12	-2.06471	3.5854e-23
1623	EVPL	-14.826	3.63859e-23
1624	OR5AS1	-3.76212	3.96811e-23
1625	NSUN5	-2.16362	4.15828e-23
1626	RPL6	2.15116	4.36158e-23
1627	AFAP1	2.02204	4.39686e-23
1628	YME1L1	1.7985	4.42789e-23
1629	ACTR3C	-6.14762	4.47473e-23
1630	CTDSPL2	2.18357	4.47553e-23
1631	THOC7	2.54355	4.51717e-23
1632	SYNGR1	3.88344	4.85256e-23
1633	RHOJ	5.86168	4.9102e-23
1634	LRRC75A	10.6597	4.93045e-23
1635	EPB41L3	5.14957	4.9622e-23
1636	SEC14L2	-2.77055	5.70845e-23
1637	TBC1D4	-2.21671	5.72255e-23
1638	GPC4	2.85833	5.84592e-23
1639	SLC4A3	-2.8576	6.03076e-23
1640	SYNCRIP	1.97776	6.31114e-23
1641	NADSYN1	-2.14831	6.32781e-23
1642	MEA1	2.74621	6.54262e-23
1643	TIPRL	2.47449	6.54939e-23
1644	C19orf33	-9.29639	6.66576e-23
1645	TRIM14	-3.26862	6.79576e-23
1646	TNNI1	5.74631	6.84786e-23
1647	SIGIRR	4.32983	6.87077e-23
1648	TTLL3	-3.18663	7.30275e-23
1649	KIF11	4.74312	7.36202e-23
1650	MVD	-1.94208	7.37947e-23
1651	KMO	-5.8337	7.44529e-23
1652	CXCL12	15.1565	7.50024e-23
1653	CALR	1.77209	7.63394e-23
1654	AGAP2	4.96276	7.95198e-23
1655	LARS1	1.74964	7.96542e-23
1656	ARHGAP11A	4.2983	8.04226e-23
1657	ZDHHC8	-1.8357	8.16565e-23
1658	MAGED1	2.26671	8.21217e-23
1659	PPP4R4	-4.20872	8.67538e-23
1660	PSMC1	2.0836	8.7333e-23
1661	GJB3	-14.6965	9.11727e-23
1662	IP6K2	-2.20767	9.19886e-23
1663	POLR2E	1.96	9.77813e-23
1664	SEC61B	2.63975	9.79719e-23
1665	STK39	2.38515	1.02164e-22
1666	SF3A2	2.55716	1.03367e-22
1667	TCP1	1.96767	1.08093e-22
1668	DLGAP5	5.29129	1.13092e-22
1669	GLRX2	2.89275	1.16355e-22
1670	HUNK	4.99383	1.2162e-22
1671	MAPRE1	1.80881	1.24858e-22
1672	SORT1	4.29526	1.31863e-22
1673	CYB5R4	2.40745	1.3228e-22
1674	PRELID3B	2.1917	1.36689e-22
1675	CCDC8	2.68995	1.36725e-22
1676	SNRPE	2.52153	1.37572e-22
1677	TGFBI	2.89288	1.39011e-22
1678	NDUFA4L2	2.70145	1.4879e-22
1679	ZNF219	-3.46031	1.49371e-22
1680	SCNN1A	-5.94616	1.5391e-22
1681	KRCC1	2.93436	1.57881e-22
1682	BPNT2	1.82202	1.61833e-22
1683	TMEM258	2.53433	1.6646e-22
1684	CKMT1B	-14.6092	1.69238e-22
1685	RASL10B	-3.71673	1.81757e-22
1686	RUSC2	1.98184	1.87852e-22
1687	USP40	-2.3687	1.9158e-22
1688	FNBP1	2.28881	2.06172e-22
1689	YARS1	1.70448	2.13997e-22
1690	FLNA	1.86568	2.24428e-22
1691	NDUFC2-KCTD14	3.85022	2.32295e-22
1692	SIN3B	-1.78823	2.34446e-22
1693	MMP15	-2.87464	2.4655e-22
1694	HIVEP3	2.72311	2.67281e-22
1695	CCDC28B	4.06762	2.67908e-22
1696	C11orf45	-4.78371	2.6877e-22
1697	KLF7	-1.86035	2.69944e-22
1698	HOMEZ	-2.27276	2.75796e-22
1699	EHF	-14.5369	2.82466e-22
1700	VPS26A	2.09103	2.82969e-22
1701	TEPSIN	-2.15833	2.94996e-22
1702	ENO1	1.74313	3.09769e-22
1703	GPR153	-2.72021	3.13657e-22
1704	JUP	-4.84472	3.25533e-22
1705	AZIN1	2.44597	3.38511e-22
1706	CRMP1	5.44911	3.39425e-22
1707	CTNNB1	-1.64316	3.56782e-22
1708	MBD1	-1.91174	3.73728e-22
1709	CNKSR3	2.52401	3.74341e-22
1710	GJB1	-7.50383	4.20059e-22
1711	SHOC2	1.99453	4.26968e-22
1712	PPP1R12A	1.86179	4.53552e-22
1713	LRP1	2.22101	4.95459e-22
1714	SPTBN5	-3.59909	4.97746e-22
1715	FHDC1	-4.20322	5.10434e-22
1716	SYNGAP1	2.06581	5.20569e-22
1717	GRAMD2A	-7.16528	5.25831e-22
1718	ZNF430	-2.64657	5.33149e-22
1719	BTF3L4	2.28516	5.41815e-22
1720	ZNF276	-2.4548	5.49108e-22
1721	TGIF1	-1.96167	5.81432e-22
1722	FCAR	-5.69054	5.8185e-22
1723	CRIPT	2.82234	5.86461e-22
1724	FAM114A1	1.96476	5.97654e-22
1725	LPGAT1	2.32411	6.23608e-22
1726	TTN	8.45663	6.26496e-22
1727	PLIN3	2.39342	6.30401e-22
1728	CACYBP	3.50763	6.51713e-22
1729	MEIS3	2.35193	6.61234e-22
1730	UGT1A6	-14.4146	6.67903e-22
1731	HAS2	10.3252	6.68391e-22
1732	IL1RN	-13.7629	7.18244e-22
1733	DOCK8	-6.20862	8.08732e-22
1734	STK36	-2.37272	8.51235e-22
1735	DCAF8	-2.06127	8.7719e-22
1736	VPS13A	-2.08006	8.80512e-22
1737	EPHB2	5.19105	8.87117e-22
1738	KBTBD12	-5.12404	9.49872e-22
1739	IFFO1	3.75431	9.66399e-22
1740	PRELP	4.5388	9.68617e-22
1741	CCDC146	-4.00632	9.78599e-22
1742	RECK	3.35055	1.02901e-21
1743	IQCA1	-5.76187	1.04634e-21
1744	CBX1	2.72862	1.05975e-21
1745	LPIN1	-1.96606	1.08705e-21
1746	NIPAL1	-3.88309	1.11294e-21
1747	GSTO2	-4.37181	1.12118e-21
1748	RPS14	2.11672	1.15791e-21
1749	GMFB	2.44688	1.26143e-21
1750	SRSF9	1.99941	1.26798e-21
1751	MTUS1	-6.54447	1.30184e-21
1752	CDC42BPA	1.77968	1.30371e-21
1753	PCSK7	-1.80436	1.43703e-21
1754	GPNMB	-3.41067	1.4539e-21
1755	COL11A1	10.2322	1.48003e-21
1756	IER5L	2.94759	1.49948e-21
1757	SUCLG2	2.35624	1.5282e-21
1758	KIF13A	-2.03348	1.56428e-21
1759	KRT75	-14.1022	1.6228e-21
1760	ADAM19	2.2481	1.65616e-21
1761	ELMOD3	-2.07731	1.67453e-21
1762	EPHA4	-4.36681	1.72363e-21
1763	MFSD10	-1.98519	1.81168e-21
1764	MYL6	1.7133	1.81335e-21
1765	COX7C	1.9283	1.87909e-21
1766	RAPGEF5	-6.15726	1.89867e-21
1767	FDPS	-2.02485	1.95156e-21
1768	PTX3	8.28625	1.95677e-21
1769	RHEB	2.48206	1.98707e-21
1770	UBE2G2	-1.6674	2.04646e-21
1771	IKBIP	2.28245	2.07169e-21
1772	YIF1B	2.09606	2.1134e-21
1773	RPS28	2.15075	2.19117e-21
1774	MYO19	-1.85353	2.22614e-21
1775	JAM2	4.82599	2.22638e-21
1776	CCDC88B	-4.34059	2.36437e-21
1777	TMEM51	-4.80283	2.36609e-21
1778	FHL1	1.91881	2.41159e-21
1779	B3GNT5	-2.41671	2.41955e-21
1780	FAM167A	-3.73172	2.48017e-21
1781	CWC15	2.62377	2.54593e-21
1782	KIF4A	4.88114	2.55124e-21
1783	CDC37	-1.62378	2.58347e-21
1784	CEP55	5.13536	2.83715e-21
1785	ZNF567	-3.05184	2.86365e-21
1786	FUT1	-4.17678	2.86876e-21
1787	ZFC3H1	-1.84017	2.93777e-21
1788	CHCHD3	2.33207	2.93829e-21
1789	SPG7	-1.86511	3.05331e-21
1790	NDUFA6	2.49709	3.07868e-21
1791	TANC1	-1.86792	3.10609e-21
1792	MTMR1	-2.17156	3.32984e-21
1793	SERPINB13	-13.6483	3.46782e-21
1794	PPP4R1	-1.63975	3.49154e-21
1795	ANAPC13	2.48623	3.64291e-21
1796	ARF1	1.82528	3.67678e-21
1797	PCBP2	1.60165	3.83773e-21
1798	LRRC1	-2.6977	3.87986e-21
1799	MYDGF	1.78359	3.93026e-21
1800	GSDMA	-5.65318	4.06467e-21
1801	AC138811.2	7.63959	4.10077e-21
1802	PALM	3.50224	4.13569e-21
1803	IRGQ	-2.0985	4.25129e-21
1804	KCTD13	-2.14963	4.31797e-21
1805	ACSL3	-1.79962	4.42501e-21
1806	NCAPG	4.61285	4.546e-21
1807	ACY1	-2.12352	4.56476e-21
1808	G6PD	1.86212	4.64585e-21
1809	CBLC	-14.1294	4.86247e-21
1810	SRA1	2.46856	5.34401e-21
1811	ERBB3	-3.81004	5.45234e-21
1812	GALNT18	-4.13356	5.57121e-21
1813	AC087632.2	6.00961	5.59667e-21
1814	FTH1	2.80164	5.80612e-21
1815	SMIM10L2A	-5.20241	5.83729e-21
1816	C3orf62	-2.98554	6.04893e-21
1817	TEAD4	3.51969	6.12965e-21
1818	ATP5MPL	2.34958	6.37679e-21
1819	RAB13	2.82606	6.43799e-21
1820	DOK1	4.38284	6.50645e-21
1821	ST6GALNAC2	-14.0865	6.54383e-21
1822	CALM3	1.84845	6.63636e-21
1823	AC256203.2	-14.0823	6.73462e-21
1824	RAB34	1.77843	6.8552e-21
1825	GNB2	2.1834	7.0746e-21
1826	BNC2	3.38185	7.10028e-21
1827	FNBP4	-1.71032	7.48669e-21
1828	PUM1	-1.70511	7.706e-21
1829	RPS15	1.93338	7.74892e-21
1830	CCDC85B	3.60825	7.79326e-21
1831	GOLM2	1.86458	8.10098e-21
1832	COL8A1	1.71352	8.10549e-21
1833	ABL1	1.64671	8.20088e-21
1834	SH3D21	-1.72146	8.39469e-21
1835	ARHGAP17	2.13541	8.41244e-21
1836	DSEL	2.41489	8.54363e-21
1837	ATP5PO	2.66044	8.60773e-21
1838	ACTBL2	-4.72341	8.96614e-21
1839	TIMM13	2.37938	9.05262e-21
1840	AZIN2	-2.97553	9.22657e-21
1841	RNASEH2C	2.3106	9.77316e-21
1842	ZPR1	1.89059	1.05116e-20
1843	FAM155B	-5.92882	1.06109e-20
1844	ENPP2	8.18556	1.06624e-20
1845	STARD3NL	2.5137	1.06696e-20
1846	ERGIC1	1.68267	1.08005e-20
1847	SRRM2	-1.51724	1.08445e-20
1848	LSM3	2.95849	1.08558e-20
1849	TYMP	-4.91657	1.08878e-20
1850	YBX3	1.68935	1.1016e-20
1851	ADGRF4	-14.0085	1.11591e-20
1852	SERINC5	-1.95726	1.12732e-20
1853	ACAP3	-1.71978	1.1354e-20
1854	TBCA	2.15402	1.16587e-20
1855	RBM8A	2.15087	1.18182e-20
1856	PLK3	-2.42133	1.2256e-20
1857	EIF1B	3.10489	1.23446e-20
1858	OGT	-2.77311	1.24713e-20
1859	ASNSD1	2.48729	1.31449e-20
1860	CD180	-6.47338	1.38029e-20
1861	LDB3	6.38464	1.452e-20
1862	COMMD7	2.8918	1.46124e-20
1863	PKNOX2	6.54832	1.49651e-20
1864	ARHGEF1	-1.73677	1.52514e-20
1865	KIF15	4.98039	1.54987e-20
1866	PHLDB2	-1.58404	1.55335e-20
1867	RPS4Y1	13.9028	1.61388e-20
1868	MEX3A	2.37898	1.66041e-20
1869	MOB3C	-2.30875	1.6676e-20
1870	PLS3	2.01419	1.71956e-20
1871	GSS	-1.8406	1.74488e-20
1872	TMEM167B	2.58849	1.8345e-20
1873	ALOXE3	-7.68023	1.86096e-20
1874	RNF141	2.11386	1.86157e-20
1875	MFNG	-5.97242	1.86654e-20
1876	SPRR1B	-13.9323	1.88116e-20
1877	NABP2	2.57192	1.90376e-20
1878	CKMT1A	-13.926	1.96374e-20
1879	ACTA1	5.50539	1.9787e-20
1880	CRNKL1	2.47575	1.9874e-20
1881	PRRT2	7.87585	1.99195e-20
1882	SERBP1	1.86406	2.07985e-20
1883	MAP1LC3B	1.84017	2.08344e-20
1884	NEBL	-5.2174	2.14923e-20
1885	FAM102B	3.73572	2.19999e-20
1886	DSG1	-13.9054	2.25852e-20
1887	KIF20A	5.13509	2.25852e-20
1888	SOCS5	2.16166	2.26536e-20
1889	MAPK15	-7.01431	2.41858e-20
1890	SNX6	1.8028	2.43964e-20
1891	TESMIN	-5.2803	2.50689e-20
1892	EML5	-10.3537	2.58497e-20
1893	KIAA0930	-1.66261	2.61658e-20
1894	RPL12	1.98744	2.6173e-20
1895	VASH1	5.25685	2.63975e-20
1896	GNAO1	4.71441	2.76588e-20
1897	DCTN2	2.23881	2.78013e-20
1898	CYP4F11	-6.88345	2.87712e-20
1899	PARK7	1.71892	2.94211e-20
1900	KIAA1328	-2.54212	3.0605e-20
1901	PEX5L	-5.74697	3.15343e-20
1902	SLC36A4	3.71461	3.22123e-20
1903	TSPAN1	-10.5395	3.44073e-20
1904	TRAK2	2.08543	3.52351e-20
1905	IL1A	-10.6093	3.54517e-20
1906	TNS2	2.44237	3.56885e-20
1907	TAX1BP3	1.84565	3.6871e-20
1908	RHOBTB2	-2.12335	3.70646e-20
1909	ELP1	-1.64707	3.81187e-20
1910	CYB5A	2.5076	3.82094e-20
1911	RPS8	2.35026	3.91229e-20
1912	WFDC1	4.29966	3.968e-20
1913	GNPNAT1	2.0335	4.00795e-20
1914	INSYN1	3.78773	4.15128e-20
1915	ZNF511	3.02714	4.19637e-20
1916	CDHR4	-6.67305	4.43447e-20
1917	NTMT1	2.80365	4.53679e-20
1918	DECR2	-2.18474	4.57964e-20
1919	PNLIPRP3	-13.5896	4.61635e-20
1920	TMCC3	-6.42084	4.7824e-20
1921	DAGLA	4.88225	4.81834e-20
1922	CTDNEP1	1.83785	4.84605e-20
1923	SPINK5	-13.7927	4.87464e-20
1924	CEMIP	4.35853	4.88696e-20
1925	SSC5D	7.5225	5.05145e-20
1926	RPLP2	1.90234	5.0579e-20
1927	MELTF	-2.32255	5.10886e-20
1928	SH3BGRL	2.24955	5.12597e-20
1929	ZFAND3	2.18943	5.31914e-20
1930	MYRF	3.71294	5.33353e-20
1931	SSU72	1.78572	5.41193e-20
1932	ID2	5.08293	5.43448e-20
1933	PTPN3	-3.62698	5.46643e-20
1934	SSRP1	1.94315	5.54378e-20
1935	SLC16A3	2.47574	5.84265e-20
1936	AL136295.15	4.71975	5.98319e-20
1937	PJA2	1.70392	6.09458e-20
1938	GABBR1	-2.16757	6.176e-20
1939	LAMC1	2.50144	6.6294e-20
1940	WWC1	-2.08187	6.68337e-20
1941	TOMM20	1.84039	6.82723e-20
1942	TMEM259	-1.57989	6.97261e-20
1943	PXN	-2.06399	7.10969e-20
1944	PIMREG	5.72021	7.12029e-20
1945	DYNLL1	1.87341	7.14419e-20
1946	SC5D	-2.47502	7.30869e-20
1947	HHIPL1	4.14698	7.52502e-20
1948	FSTL4	-8.09229	7.56021e-20
1949	CCDC117	2.59159	7.6597e-20
1950	TMC7	-3.28501	7.77346e-20
1951	NIBAN3	-3.42592	7.87086e-20
1952	TOMM22	2.20901	7.9671e-20
1953	FSIP2	-3.92362	8.02249e-20
1954	PPP3CB	2.01916	8.02249e-20
1955	XPNPEP1	-1.73083	8.02249e-20
1956	SFI1	-2.27554	8.12607e-20
1957	ENTPD3	-6.66228	8.42751e-20
1958	SKA3	5.20261	8.65909e-20
1959	PDE7B	6.70232	8.8928e-20
1960	SPN	-4.37463	9.30386e-20
1961	SPECC1	-2.93914	9.31766e-20
1962	STX7	1.93442	9.4093e-20
1963	OSTC	2.50893	9.44584e-20
1964	SGSM2	-1.783	9.51251e-20
1965	OLFML2B	13.8216	9.69231e-20
1966	CFAP70	-4.26707	9.84127e-20
1967	ARHGEF16	-3.30872	1.02455e-19
1968	SELENOP	-4.1581	1.04069e-19
1969	NADK	-1.74594	1.04434e-19
1970	EMP3	2.6426	1.05102e-19
1971	VKORC1L1	1.94231	1.08747e-19
1972	BNC1	-4.68467	1.09657e-19
1973	IGFBP6	3.31093	1.10117e-19
1974	GNAI2	1.72306	1.1345e-19
1975	MYOCD	13.7838	1.15275e-19
1976	GLRX5	2.81955	1.16953e-19
1977	IRF9	-2.21629	1.18186e-19
1978	PLXNB3	-1.94495	1.19878e-19
1979	OLA1	2.05495	1.22651e-19
1980	PHLDA1	-2.12904	1.23268e-19
1981	RECQL5	-2.63845	1.24416e-19
1982	ZNF750	-7.90531	1.2603e-19
1983	ATP5PF	2.36754	1.29212e-19
1984	FUT2	-3.93426	1.30948e-19
1985	SNRPD2	1.85098	1.42797e-19
1986	NIPAL2	-3.12797	1.43138e-19
1987	TMEM123	1.7175	1.43932e-19
1988	PARVB	2.27193	1.48579e-19
1989	NDUFAF3	2.3645	1.52456e-19
1990	SLC16A7	3.37779	1.56846e-19
1991	SLC22A17	3.17094	1.59882e-19
1992	LMO4	2.14237	1.59888e-19
1993	TCEAL3	2.69414	1.60842e-19
1994	RPS24	1.5803	1.60887e-19
1995	SNRNP70	-1.74416	1.66137e-19
1996	C3orf70	4.37298	1.6647e-19
1997	AC007192.1	3.98744	1.70522e-19
1998	AP2S1	2.18378	1.76632e-19
1999	NKAIN3	-2.94471	1.78628e-19
2000	AMOTL1	-1.7601	1.78863e-19
2001	PDXP	4.83597	1.79883e-19
2002	HNRNPD	1.65801	1.81382e-19
2003	KLHDC3	2.00635	1.83272e-19
2004	HAPLN1	13.6974	1.91206e-19
2005	TMEM119	6.17979	1.92608e-19
2006	RPS27	2.34765	1.95191e-19
2007	PLPPR2	2.00583	1.95558e-19
2008	PFN1	2.47117	1.97567e-19
2009	PISD	-1.97103	2.06363e-19
2010	USP31	-2.49237	2.07281e-19
2011	LNPEP	-1.71071	2.08864e-19
2012	RAB18	1.72872	2.09024e-19
2013	TXLNG	-2.07406	2.12213e-19
2014	RAB1A	1.60785	2.14083e-19
2015	NUS1	1.88497	2.18189e-19
2016	SLC5A1	-8.18029	2.27486e-19
2017	ABHD3	-2.6893	2.36431e-19
2018	RPL35	1.80984	2.42364e-19
2019	PDZD4	4.62893	2.64479e-19
2020	FCSK	-2.50081	2.69724e-19
2021	CAPZA2	1.8159	2.75384e-19
2022	E2F4	-1.66381	2.78353e-19
2023	METTL8	-2.2103	2.78853e-19
2024	RPSA	1.97354	2.88632e-19
2025	NCL	1.88705	3.0764e-19
2026	GALNT6	-3.5022	3.11586e-19
2027	STIM2	-2.64814	3.21639e-19
2028	PHKA2	-2.4308	3.25528e-19
2029	ACAA1	-1.78769	3.27481e-19
2030	CDK1	4.60723	3.31656e-19
2031	NPTXR	3.63354	3.33666e-19
2032	PNMA8A	4.94595	3.35379e-19
2033	ANKH	2.59916	3.46586e-19
2034	MTMR6	2.0132	3.57285e-19
2035	HNRNPU	1.63794	3.57468e-19
2036	YWHAE	1.52447	3.58024e-19
2037	ASAP1	-1.56641	3.75197e-19
2038	CHCHD2	1.84997	3.79671e-19
2039	LATS2	1.92531	3.99112e-19
2040	SENP7	-2.36353	4.04918e-19
2041	RFX7	-1.89826	4.08245e-19
2042	TP53AIP1	-13.4717	4.26433e-19
2043	BTAF1	-1.96649	4.47796e-19
2044	PPP2CA	2.02471	4.494e-19
2045	FYTTD1	1.83451	4.50159e-19
2046	MOCS1	3.08973	4.6481e-19
2047	CCZ1B	1.89772	4.65497e-19
2048	BUD31	2.12134	4.65845e-19
2049	ATN1	1.90367	4.66269e-19
2050	ARMCX3	2.2481	4.67336e-19
2051	ANKRD28	1.76451	4.67628e-19
2052	MPP2	5.79088	4.74938e-19
2053	CDK4	1.86946	4.75449e-19
2054	SGCD	13.7404	4.81779e-19
2055	AGAP5	-2.54091	4.93406e-19
2056	NR3C2	-5.26628	4.9551e-19
2057	HACD2	-2.09733	4.97764e-19
2058	NOTCH2NLC	-2.36934	5.03036e-19
2059	MAF1	2.11026	5.11069e-19
2060	TACC1	2.12177	5.29839e-19
2061	RAC2	-2.42437	5.34616e-19
2062	CHN2	-8.04892	5.67629e-19
2063	ANKRD18B	-6.62303	5.67817e-19
2064	MRPL11	2.74355	5.93033e-19
2065	PRKG1	3.64954	6.42593e-19
2066	BOD1	2.25336	6.50022e-19
2067	TMEM200B	5.90908	7.0007e-19
2068	ZNF165	-4.40358	7.16466e-19
2069	SMIM10L1	2.65557	7.34821e-19
2070	GJB2	-11.0996	7.48643e-19
2071	FAM118A	-1.91946	7.59765e-19
2072	PCDH18	9.76426	7.66284e-19
2073	CPE	4.60912	7.84005e-19
2074	MED8	2.65582	8.01779e-19
2075	PHYKPL	-2.56588	8.02462e-19
2076	RAVER1	2.26548	8.07582e-19
2077	PRKCQ	-6.24033	8.19889e-19
2078	ENSA	1.88114	8.28799e-19
2079	PSORS1C1	-3.96855	8.38067e-19
2080	GSDME	-2.39613	8.44604e-19
2081	BLNK	-5.02825	8.60537e-19
2082	FSCN1	1.53255	8.66849e-19
2083	TINAGL1	-3.14517	8.81009e-19
2084	CHPT1	3.30312	8.85181e-19
2085	CENPF	4.83256	9.22383e-19
2086	MINDY1	-2.15433	9.63977e-19
2087	RPL9	2.3984	9.6572e-19
2088	SEPTIN6	2.65181	9.67736e-19
2089	CENPU	3.93431	9.86992e-19
2090	PDHB	2.0226	9.88957e-19
2091	COX8A	2.23643	1.00256e-18
2092	RASSF6	-8.04336	1.0215e-18
2093	FGFRL1	2.02636	1.05711e-18
2094	AACS	-1.73187	1.06243e-18
2095	MRPL54	3.48571	1.06569e-18
2096	SCEL	-13.3316	1.09036e-18
2097	PCMTD2	-2.44457	1.10247e-18
2098	THAP11	2.88078	1.10821e-18
2099	ZNF577	-2.61316	1.16358e-18
2100	ABCA13	-4.85523	1.17293e-18
2101	PLCD1	-2.14882	1.17847e-18
2102	EFS	3.50494	1.29745e-18
2103	EML1	2.72959	1.34613e-18
2104	CAPN5	2.68001	1.39477e-18
2105	GSTM1	3.1212	1.42819e-18
2106	RPLP0	1.53153	1.49912e-18
2107	CERK	2.52783	1.52757e-18
2108	CSNK1G1	-1.76969	1.55035e-18
2109	MMRN2	-4.07307	1.56012e-18
2110	MAD2L1	4.40182	1.62468e-18
2111	PLCD4	-4.40077	1.67852e-18
2112	APBB1	2.44127	1.68552e-18
2113	STBD1	3.1831	1.68623e-18
2114	IZUMO1	-6.4753	1.73486e-18
2115	ZNF274	-2.12431	1.74925e-18
2116	ZDHHC11B	-4.34889	1.78686e-18
2117	CRYBG2	-13.2536	1.84404e-18
2118	CCDC125	-2.80588	1.84785e-18
2119	LRIG2	-2.31553	1.99596e-18
2120	CYP3A5	-2.81708	2.00285e-18
2121	GJB4	-13.241	2.0063e-18
2122	RAB21	1.90198	2.05032e-18
2123	MECOM	-3.74987	2.08097e-18
2124	SCD	-3.12385	2.10824e-18
2125	GLIS1	7.54636	2.13049e-18
2126	MAGED4B	13.168	2.13113e-18
2127	BIRC5	4.52483	2.2599e-18
2128	EMD	1.88018	2.26273e-18
2129	AC005324.2	-6.26748	2.28283e-18
2130	SALL2	4.56391	2.35943e-18
2131	ZBED2	-12.9958	2.38974e-18
2132	COBL	-4.90593	2.39842e-18
2133	CNST	1.99792	2.41544e-18
2134	TRIB1	-2.17878	2.53943e-18
2135	RPL13A	1.85594	2.86412e-18
2136	SYNM	5.3378	2.88178e-18
2137	COBLL1	-2.03669	2.98005e-18
2138	CALML3	-9.73467	3.00248e-18
2139	RAB15	2.50191	3.0029e-18
2140	FRYL	-1.63266	3.01486e-18
2141	NCSTN	-1.52328	3.0454e-18
2142	HSPB2	5.90499	3.08079e-18
2143	INHBE	5.01628	3.12914e-18
2144	NPIPB3	-2.13702	3.1447e-18
2145	LTBP1	3.48794	3.1854e-18
2146	PABPC1L	-3.26261	3.2386e-18
2147	NPIPB5	-1.72699	3.45881e-18
2148	SAE1	2.41137	3.62402e-18
2149	CTC1	-3.55827	3.67669e-18
2150	EIF3F	1.88085	3.88783e-18
2151	ZNF587	-2.17686	4.01035e-18
2152	SHROOM2	-5.15633	4.13629e-18
2153	ZNF395	1.78591	4.16341e-18
2154	FMOD	4.76538	4.2741e-18
2155	LZIC	2.34168	4.35336e-18
2156	MAT2A	-1.45182	4.35642e-18
2157	MYADM	2.28727	4.3831e-18
2158	STC1	4.84976	4.38842e-18
2159	KCNMA1	2.72889	4.45628e-18
2160	YY1	1.72091	4.47838e-18
2161	RASA3	2.90375	4.5035e-18
2162	FXR1	1.6334	4.58605e-18
2163	GATA6	4.21489	4.59582e-18
2164	SYNGR2	-3.42729	4.64925e-18
2165	TMEM80	-2.09737	4.67925e-18
2166	ZNF585B	-3.25572	4.7316e-18
2167	LYPD5	-4.53076	4.85993e-18
2168	P3H1	1.61137	4.95694e-18
2169	PIDD1	-2.64129	4.98959e-18
2170	KMT2C	-1.89922	5.08991e-18
2171	WDR74	-2.04251	5.12262e-18
2172	LRMDA	-5.66881	5.20112e-18
2173	NCOR2	2.38704	5.20112e-18
2174	TSEN15	2.2707	5.20251e-18
2175	PPP1R10	-1.59174	5.24909e-18
2176	RSL24D1	2.26939	5.28819e-18
2177	VDAC1	1.50413	5.45274e-18
2178	USP16	2.05111	5.52952e-18
2179	MDH2	1.65772	5.5689e-18
2180	PPIC	2.07905	5.75419e-18
2181	SNRPG	2.76062	5.88332e-18
2182	SMIM13	2.20746	5.9576e-18
2183	POLR1B	-1.91595	6.14258e-18
2184	HPF1	3.00383	6.15637e-18
2185	GREB1L	-5.94321	6.62162e-18
2186	ITGAL	-4.25724	6.66813e-18
2187	SMARCD3	2.76824	6.6975e-18
2188	TRIM8	2.04652	7.05968e-18
2189	URM1	1.89073	7.10885e-18
2190	ANKEF1	-3.11516	7.10893e-18
2191	EHD3	2.16221	7.38562e-18
2192	TPGS2	1.64142	7.79023e-18
2193	SAR1A	1.88948	7.93523e-18
2194	RHOB	1.59139	7.95264e-18
2195	TNFSF12	5.35369	7.95896e-18
2196	JAM3	1.70925	8.36776e-18
2197	PIGT	1.66687	8.69124e-18
2198	SGSM3	-1.60295	8.92826e-18
2199	RBX1	1.91962	8.94042e-18
2200	TNFRSF6B	-13.0144	9.09531e-18
2201	WTAP	1.93909	9.17044e-18
2202	TENT5A	3.8424	9.2207e-18
2203	ZNF724	-3.91825	9.30747e-18
2204	C5orf24	1.78743	9.309e-18
2205	IGF2BP1	5.3704	9.31549e-18
2206	SSB	1.78874	9.55974e-18
2207	RHBDF1	-2.08908	9.72619e-18
2208	EXOC6B	-1.96364	9.87417e-18
2209	SLC16A1	-2.16159	1.01382e-17
2210	BST1	2.74633	1.02646e-17
2211	HNRNPA2B1	2.10263	1.02922e-17
2212	PDP1	-1.77289	1.04466e-17
2213	TGM2	-3.53058	1.05048e-17
2214	FLRT2	-3.25315	1.06274e-17
2215	HSBP1L1	-3.37627	1.08655e-17
2216	KANK4	-5.14435	1.0871e-17
2217	DDX3Y	12.87	1.10124e-17
2218	ESD	1.71411	1.13957e-17
2219	GCNT2	-4.6476	1.14172e-17
2220	PPP1CC	1.8045	1.14512e-17
2221	CCDC152	6.28518	1.17005e-17
2222	CAMK4	4.46643	1.20589e-17
2223	DIP2B	-1.75779	1.20863e-17
2224	ADAMTS5	7.7042	1.23074e-17
2225	MRPS23	2.0524	1.35625e-17
2226	ARNT2	3.8532	1.3672e-17
2227	ERMP1	-3.03071	1.40708e-17
2228	TRAPPC2L	2.25998	1.42268e-17
2229	GLI4	-2.20836	1.45224e-17
2230	NOL6	-1.57623	1.45348e-17
2231	RPS2	1.61346	1.46401e-17
2232	LLPH	2.25662	1.50089e-17
2233	RTL8C	1.57859	1.50763e-17
2234	MTDH	1.56374	1.55791e-17
2235	ZCCHC2	-2.23277	1.58345e-17
2236	KCNK6	-2.84632	1.62906e-17
2237	ADAMTS4	3.14147	1.69174e-17
2238	PKIB	-5.13	1.69186e-17
2239	TCEAL8	2.66114	1.7162e-17
2240	PGAM1	1.75411	1.80548e-17
2241	ZSCAN18	-1.82642	1.81367e-17
2242	MMADHC	1.78826	1.84106e-17
2243	UFC1	2.07048	1.84509e-17
2244	NEURL4	-1.66335	1.86425e-17
2245	MEAK7	-1.69616	1.86531e-17
2246	NAA50	1.64018	1.88933e-17
2247	ERLEC1	1.97557	1.89108e-17
2248	FLOT1	1.90878	1.94453e-17
2249	MYO18A	-3.17269	1.9459e-17
2250	EPB41	-3.34853	2.01863e-17
2251	FGF5	2.64811	2.02597e-17
2252	C14orf132	2.88736	2.06599e-17
2253	TIMM17A	1.68746	2.11093e-17
2254	SMAD6	7.97593	2.18952e-17
2255	KLK8	-12.8813	2.19287e-17
2256	PODXL	6.1948	2.37931e-17
2257	MTHFD2L	-2.87549	2.42269e-17
2258	ZMYND8	-2.21459	2.43769e-17
2259	PI3	-12.865	2.44505e-17
2260	CA2	-9.40094	2.54236e-17
2261	GOLGA8A	-1.43551	2.62929e-17
2262	CXCR1	-12.8518	2.6701e-17
2263	PROCR	-2.1535	2.67352e-17
2264	PTGER4	-2.14142	2.6973e-17
2265	DBI	2.16682	2.70984e-17
2266	S100A8	-12.8452	2.78804e-17
2267	AC022150.4	-2.50093	2.79172e-17
2268	TOP2B	1.55131	2.82197e-17
2269	ERMARD	-2.48541	2.84171e-17
2270	MAGED2	1.99849	2.84171e-17
2271	RRAS2	2.32075	2.89287e-17
2272	TXNL1	1.90858	2.8962e-17
2273	HCAR3	-12.8385	2.90793e-17
2274	NHSL1	-1.78788	2.99329e-17
2275	DTNB	-3.00319	3.03439e-17
2276	PURB	1.70934	3.03439e-17
2277	TOMM5	2.20772	3.09784e-17
2278	STX5	2.03718	3.11529e-17
2279	B3GALT1	-5.37407	3.12295e-17
2280	FBXO38	-1.93598	3.22987e-17
2281	TSTD1	-7.56737	3.2884e-17
2282	SMO	2.21042	3.35627e-17
2283	RTN3	1.79661	3.37163e-17
2284	DCK	2.74296	3.4928e-17
2285	PRKCSH	1.44476	3.53859e-17
2286	ARHGEF25	5.09781	3.54528e-17
2287	PDE4A	3.93633	3.54528e-17
2288	MEIS1	2.78623	3.55343e-17
2289	NELFE	1.88062	3.57673e-17
2290	NBPF10	-2.9532	3.59327e-17
2291	GRB10	2.59782	3.59339e-17
2292	PIP5K1A	-1.62365	3.75994e-17
2293	RNF227	-2.81266	3.80259e-17
2294	SLC30A9	1.73907	3.80583e-17
2295	CDK15	5.47125	3.81311e-17
2296	ARHGEF17	1.61168	3.89317e-17
2297	TAF6	1.85195	4.07522e-17
2298	TRPM4	-2.41875	4.10714e-17
2299	TRAPPC1	1.74383	4.10715e-17
2300	CITED2	2.22246	4.22324e-17
2301	TRIM59	2.57773	4.36743e-17
2302	NEGR1	3.27536	4.37727e-17
2303	PDCD5	2.1137	4.43822e-17
2304	SREBF1	-2.03528	4.45042e-17
2305	UTY	4.72958	4.52139e-17
2306	NXPH4	3.21954	4.53199e-17
2307	KLHL36	-1.59641	4.54117e-17
2308	MRPL13	2.20667	4.55127e-17
2309	SETD7	1.59848	4.55691e-17
2310	RAB4A	2.47414	4.5705e-17
2311	PDE7A	-1.91028	4.58727e-17
2312	SOD2	1.72895	4.70771e-17
2313	SPATS2L	1.61989	4.76991e-17
2314	RAPH1	2.04914	4.95186e-17
2315	FOXC2	13.0215	5.1911e-17
2316	CDK19	2.11557	5.26461e-17
2317	LTBP4	-1.90561	5.38032e-17
2318	SP6	-6.53679	5.38032e-17
2319	GTF3C1	-1.64217	5.44552e-17
2320	DYNLRB1	2.00065	5.48054e-17
2321	GLIS2	2.24553	5.48054e-17
2322	TMEM65	2.06416	5.52981e-17
2323	ZMAT2	1.92298	5.59878e-17
2324	COX16	2.64127	5.61275e-17
2325	RGS12	-1.72282	5.61275e-17
2326	SYNE3	1.96396	5.84891e-17
2327	CAMSAP3	-11.9671	6.02534e-17
2328	PGGT1B	2.74385	6.02534e-17
2329	TSR3	2.0292	6.05966e-17
2330	KLF9	2.62413	6.12215e-17
2331	PRR12	1.85232	6.14748e-17
2332	HIP1R	-2.98302	6.52526e-17
2333	ERN1	-2.53719	6.71954e-17
2334	JADE1	2.28793	6.8194e-17
2335	SPPL2B	-1.77357	6.85654e-17
2336	UXT	2.26473	6.8727e-17
2337	GNA13	1.81746	6.96142e-17
2338	LZTR1	-1.81022	7.03394e-17
2339	ARL17A	-2.65122	7.1253e-17
2340	ZNF546	-3.68234	7.47599e-17
2341	ANKDD1B	-6.52456	7.50805e-17
2342	MYLK	3.86372	7.53616e-17
2343	CAPS2	-4.12765	7.57054e-17
2344	DGCR6L	2.73585	7.5817e-17
2345	PGM5	-3.96835	7.58438e-17
2346	PGRMC2	2.42407	7.59113e-17
2347	RNASE7	-12.691	7.64356e-17
2348	SLC10A6	-12.691	7.64356e-17
2349	AP2M1	1.4347	8.29767e-17
2350	AL031777.2	-5.03898	8.39016e-17
2351	TMEM187	-2.6674	8.4137e-17
2352	SHCBP1	4.18992	9.22058e-17
2353	LRP3	2.50653	9.2653e-17
2354	H3C6	-4.72821	9.30374e-17
2355	TBPL1	2.58477	9.33463e-17
2356	ELAC2	-1.88304	9.33492e-17
2357	SLC25A29	-2.68967	9.40252e-17
2358	NDRG2	-4.90158	9.44192e-17
2359	EPRS1	1.7522	9.53393e-17
2360	MLLT1	1.68807	9.59951e-17
2361	MFSD3	-2.32241	9.62673e-17
2362	TLR5	-6.15249	1.00279e-16
2363	THADA	-1.90046	1.01971e-16
2364	CYB5R2	-2.10864	1.04556e-16
2365	PDIA3	1.42684	1.05378e-16
2366	SH3BP4	1.45742	1.0608e-16
2367	SHOX2	5.07274	1.13086e-16
2368	LCN2	-12.2189	1.1556e-16
2369	IFI44	-4.44725	1.16715e-16
2370	IL36G	-12.6267	1.16912e-16
2371	CFAP97	1.84617	1.1917e-16
2372	PC	-1.82163	1.21132e-16
2373	KPNA3	1.66175	1.21934e-16
2374	FBXO5	3.93684	1.25276e-16
2375	BHLHE40	-2.9031	1.25653e-16
2376	RPS15A	2.15872	1.26597e-16
2377	SLC12A4	-1.4682	1.29466e-16
2378	MAPKAP1	1.55978	1.33588e-16
2379	NUDT4	1.89418	1.33607e-16
2380	GADD45A	-2.29643	1.33827e-16
2381	TBC1D30	-5.0915	1.36095e-16
2382	HSF4	-4.2525	1.3636e-16
2383	EPHA7	-3.62946	1.37681e-16
2384	LRRC8D	-1.81894	1.38707e-16
2385	H2AX	4.18176	1.39366e-16
2386	REV1	-1.72104	1.42724e-16
2387	SQOR	-2.85993	1.43626e-16
2388	UBE2B	2.22791	1.4475e-16
2389	NUMBL	1.7679	1.44899e-16
2390	SGTB	2.15863	1.47211e-16
2391	MXI1	2.11763	1.47479e-16
2392	ZNF8	-1.89854	1.47994e-16
2393	ACP5	-5.97507	1.5325e-16
2394	EIF2S1	1.72594	1.5325e-16
2395	CASP10	-4.60842	1.53815e-16
2396	KANSL1	-2.04686	1.54303e-16
2397	UBE2R2	1.6168	1.54598e-16
2398	CYP24A1	-11.8452	1.62397e-16
2399	NPC1	-1.94034	1.6594e-16
2400	TIFA	3.67136	1.67184e-16
2401	MCTP1	-4.95437	1.69274e-16
2402	GLIS3	3.29547	1.69576e-16
2403	HCN2	4.26853	1.74191e-16
2404	CYP1B1	3.87709	1.76165e-16
2405	NDUFAF2	2.35504	1.77212e-16
2406	PRDX6	1.56106	1.84591e-16
2407	DBN1	1.90797	1.91276e-16
2408	TAOK3	-1.87048	1.94233e-16
2409	TCEANC2	-1.97249	2.01106e-16
2410	TRHDE	4.64485	2.04289e-16
2411	LTBP3	1.53511	2.05004e-16
2412	FLI1	4.00675	2.06287e-16
2413	MKI67	4.48451	2.09642e-16
2414	ATP6V0A2	-1.70164	2.10423e-16
2415	GPX7	9.24675	2.11864e-16
2416	CMSS1	2.29785	2.12766e-16
2417	NET1	-1.69869	2.22273e-16
2418	SLC22A3	-5.41796	2.23257e-16
2419	BMPER	2.72039	2.35634e-16
2420	PLA2G6	-2.37617	2.3625e-16
2421	EPHA5	12.3672	2.37673e-16
2422	PORCN	-3.0498	2.39138e-16
2423	USP11	1.76186	2.44087e-16
2424	ARSB	2.72691	2.46279e-16
2425	IRF2BP1	2.71723	2.48141e-16
2426	DENR	1.67128	2.62192e-16
2427	FOXP4	2.51694	2.6699e-16
2428	PPP1CB	1.66573	2.6699e-16
2429	HIF1A	1.82344	2.68255e-16
2430	PLLP	-2.72564	2.70572e-16
2431	GGA1	-1.71054	2.70613e-16
2432	ICOSLG	-3.6789	2.72383e-16
2433	RNF41	1.83218	2.73725e-16
2434	ABCG2	-5.31318	2.76344e-16
2435	AK4	1.51059	2.77254e-16
2436	TIMM9	3.04893	2.81154e-16
2437	AGAP3	-1.88246	2.87877e-16
2438	ZIC1	12.7478	2.94013e-16
2439	TAFA5	12.3854	3.00356e-16
2440	C19orf53	1.98614	3.01099e-16
2441	APLP1	3.4084	3.09015e-16
2442	EPCAM	-5.29716	3.1117e-16
2443	RALGPS2	2.12392	3.14024e-16
2444	SENP2	1.95275	3.14096e-16
2445	TMEM86A	-3.5213	3.22349e-16
2446	TCF19	3.22623	3.22652e-16
2447	NIN	1.62362	3.27964e-16
2448	SNX18	2.77991	3.29289e-16
2449	ENOPH1	2.10385	3.30732e-16
2450	IFIH1	-3.65915	3.34357e-16
2451	POLDIP2	1.57786	3.35105e-16
2452	ARHGAP25	-12.463	3.40498e-16
2453	GOLIM4	1.82611	3.42919e-16
2454	AGAP9	-3.09016	3.5403e-16
2455	KDF1	-9.22705	3.61454e-16
2456	SUN1	-2.01826	3.68724e-16
2457	HRK	-5.678	3.72985e-16
2458	CTRC	-5.35997	3.75267e-16
2459	RNF11	1.93906	3.92726e-16
2460	FHOD3	-2.3119	4.0089e-16
2461	ALPL	8.8981	4.04254e-16
2462	FOLR3	-12.4368	4.04579e-16
2463	TMX1	1.79518	4.0626e-16
2464	ARL14EP	2.22705	4.15968e-16
2465	DGAT1	-2.18343	4.15975e-16
2466	DUSP14	-1.73538	4.27656e-16
2467	IRF2BPL	2.08503	4.28364e-16
2468	CAMTA1	2.37095	4.28673e-16
2469	GPC6	5.10893	4.37501e-16
2470	CD44	-2.61553	4.44024e-16
2471	TM7SF3	-2.41894	4.47709e-16
2472	HOXA9	-6.68953	4.49292e-16
2473	RHBDL1	-3.37199	4.49479e-16
2474	HELZ2	-1.57393	4.51537e-16
2475	SLC35F3	-12.4191	4.53511e-16
2476	HINT3	2.72009	4.62915e-16
2477	ZBTB10	2.82228	4.76955e-16
2478	PLEKHA7	-4.22018	4.77229e-16
2479	PCDHGB5	1.98035	4.79882e-16
2480	AK7	-5.43279	4.8135e-16
2481	NDUFB11	2.12552	4.8135e-16
2482	HSPB6	12.3928	4.83181e-16
2483	CHRAC1	2.5588	4.84183e-16
2484	NENF	2.45892	4.89099e-16
2485	MAPK8IP3	-1.57738	4.9185e-16
2486	TMEM230	1.82739	4.93115e-16
2487	INTS3	-1.71415	5.01592e-16
2488	RTL6	1.86671	5.05458e-16
2489	RAB2A	1.52445	5.24193e-16
2490	SEC13	1.70126	5.44039e-16
2491	MDFIC	2.70798	5.49222e-16
2492	LPAR6	-3.83075	5.51812e-16
2493	CCNA2	3.72488	5.58453e-16
2494	MGAT2	1.72117	5.58876e-16
2495	ERVW-1	-4.26776	5.7027e-16
2496	VBP1	2.13012	5.76994e-16
2497	PCDHGA12	2.52739	5.88647e-16
2498	SLC9A4	-5.81676	6.0193e-16
2499	TRAP1	-1.52003	6.05653e-16
2500	CWH43	-12.3737	6.09117e-16
2501	PLD2	-1.69756	6.21803e-16
2502	ACACA	-2.07763	6.36588e-16
2503	PRRX2	12.3133	6.41894e-16
2504	COL27A1	-2.40602	6.52083e-16
2505	CDH4	-2.94679	6.52396e-16
2506	NIPA2	1.71416	6.59534e-16
2507	KLC3	-4.79111	6.62452e-16
2508	ANKRD12	1.98804	6.68994e-16
2509	DNAJC21	2.03543	6.72283e-16
2510	COPZ2	3.19953	6.73589e-16
2511	CNP	1.7273	6.76787e-16
2512	RAB32	2.4889	6.82796e-16
2513	RBM7	2.08731	6.94819e-16
2514	MAGED4	12.4443	6.98247e-16
2515	RGL1	3.44946	6.98457e-16
2516	ZNF383	-2.21806	6.98457e-16
2517	RFX5	-1.67248	7.03085e-16
2518	KDELR1	1.4644	7.03994e-16
2519	PTDSS2	-2.01146	7.05239e-16
2520	AC104389.5	-2.84516	7.19033e-16
2521	HCFC1R1	4.75618	7.31269e-16
2522	TIPIN	2.95366	7.45461e-16
2523	ANGPTL4	-3.6208	7.54031e-16
2524	FOXM1	3.79353	7.62109e-16
2525	RNASEH2B	2.05322	7.66673e-16
2526	SDHA	-1.41199	7.81518e-16
2527	FAM229A	-3.62459	8.12036e-16
2528	PNMA1	1.72172	8.15059e-16
2529	PIGK	2.17129	8.52568e-16
2530	STAT1	1.61804	8.6289e-16
2531	UBE2C	4.41119	9.06993e-16
2532	CREB3L2	1.61272	9.23306e-16
2533	ARMCX2	2.66178	9.25851e-16
2534	LDOC1	2.23728	9.32696e-16
2535	CFDP1	2.20427	9.74435e-16
2536	ACIN1	-1.36759	9.89681e-16
2537	LAMA4	6.05527	9.90212e-16
2538	SOX11	12.3334	1.01421e-15
2539	AC270129.4	-2.63882	1.03449e-15
2540	PAIP2	1.9775	1.03737e-15
2541	PDCL	2.27463	1.03765e-15
2542	SRR	2.8475	1.04486e-15
2543	UQCR10	2.03907	1.04677e-15
2544	SNCA	-7.96527	1.07124e-15
2545	DNASE1	-2.19259	1.08777e-15
2546	EBF1	8.83089	1.11614e-15
2547	KDM5C	-1.58074	1.13673e-15
2548	BAZ2B	-1.9403	1.13787e-15
2549	AP000356.5	2.18195	1.17049e-15
2550	TAS2R4	-4.7151	1.20441e-15
2551	GTDC1	2.42087	1.21132e-15
2552	TRIM25	-1.76581	1.21761e-15
2553	HMCN2	-5.12653	1.22467e-15
2554	MAGOH	2.96453	1.22911e-15
2555	SPINDOC	2.19024	1.23412e-15
2556	TBX15	12.2033	1.2408e-15
2557	CNNM1	-4.10921	1.24521e-15
2558	COX6B2	-6.64203	1.26237e-15
2559	LPCAT1	-1.54348	1.28237e-15
2560	BCKDK	1.96047	1.28606e-15
2561	XBP1	1.81928	1.30529e-15
2562	PSEN2	-1.91066	1.32122e-15
2563	PNMA8C	-4.08372	1.32936e-15
2564	TSPAN10	-3.08063	1.34853e-15
2565	GDI2	1.54523	1.38442e-15
2566	HDGF	2.02913	1.38576e-15
2567	PPIL4	2.25766	1.39708e-15
2568	EMX2	3.84853	1.40498e-15
2569	APPL1	1.79846	1.43156e-15
2570	MEFV	-5.15135	1.43156e-15
2571	FGF1	5.90387	1.48691e-15
2572	MRPL33	2.61411	1.48691e-15
2573	SRSF1	1.39405	1.4907e-15
2574	EDARADD	-3.37693	1.50312e-15
2575	SLC25A11	2.02123	1.54458e-15
2576	ARVCF	-2.34535	1.54656e-15
2577	MRC2	1.89942	1.56205e-15
2578	ASAP2	-1.67222	1.60139e-15
2579	PSMA6	1.56185	1.62522e-15
2580	SPG11	-1.51426	1.65442e-15
2581	KLHL17	-1.88878	1.73276e-15
2582	CLPP	2.09456	1.80863e-15
2583	B3GNT2	-1.85197	1.8235e-15
2584	VPS53	-1.61642	1.87981e-15
2585	AC120057.2	12.0438	1.88138e-15
2586	PIGZ	-3.19789	1.92093e-15
2587	ECHS1	1.8243	1.93793e-15
2588	SNF8	1.70995	1.93793e-15
2589	PTPRN	12.3342	2.02919e-15
2590	KTN1	1.45559	2.04303e-15
2591	SP3	1.57237	2.078e-15
2592	ZNF107	-2.26134	2.0885e-15
2593	RNF149	-1.65828	2.09254e-15
2594	MATR3	1.43557	2.11583e-15
2595	DGLUCY	-2.08098	2.11601e-15
2596	AC005041.1	-3.69989	2.12697e-15
2597	ATP11C	2.36542	2.14796e-15
2598	TMEM161A	-1.80186	2.1536e-15
2599	CPQ	2.82824	2.20013e-15
2600	UQCRQ	1.7617	2.26045e-15
2601	AL354822.1	-4.79039	2.26468e-15
2602	MAL2	-11.593	2.33138e-15
2603	CCNB2	4.04629	2.3572e-15
2604	HOXC10	-6.53134	2.39298e-15
2605	NDFIP1	1.59968	2.39332e-15
2606	ECSIT	2.1833	2.41709e-15
2607	ALKBH6	-2.12062	2.43098e-15
2608	KCNJ5	-5.03301	2.45699e-15
2609	NOP56	-1.51569	2.48237e-15
2610	TYMS	3.63557	2.48707e-15
2611	NHP2	1.76596	2.4992e-15
2612	PRR11	4.13919	2.54824e-15
2613	ZNF273	-2.66511	2.55027e-15
2614	WTIP	1.758	2.57756e-15
2615	RAD21	2.27856	2.63681e-15
2616	MAPK8IP1	3.07251	2.63985e-15
2617	COL28A1	-5.28203	2.65455e-15
2618	COPZ1	1.97546	2.65859e-15
2619	CERS4	-3.4837	2.6673e-15
2620	CORO2B	6.3273	2.71742e-15
2621	TPCN2	-1.93197	2.74748e-15
2622	MIEN1	2.3961	2.79948e-15
2623	ZNF428	2.52551	2.80761e-15
2624	SF3A1	1.74882	2.898e-15
2625	AURKAIP1	2.22577	2.91576e-15
2626	FZD1	2.97053	3.04583e-15
2627	FRMPD1	-5.05159	3.05119e-15
2628	SFMBT2	-4.19266	3.06477e-15
2629	ATP5PD	1.70666	3.15861e-15
2630	VAV3	-3.93342	3.31293e-15
2631	UNC5CL	-6.34099	3.37367e-15
2632	ADAMTS10	12.0309	3.40688e-15
2633	SHANK1	3.30616	3.43619e-15
2634	TXNRD1	1.3996	3.45652e-15
2635	PDS5B	2.40899	3.58548e-15
2636	SUMO3	1.65687	3.60126e-15
2637	GRIN3B	-4.14476	3.61195e-15
2638	SSR3	1.38067	3.68155e-15
2639	AC005943.1	6.68806	3.68501e-15
2640	ZEB1	2.80288	3.69243e-15
2641	UBA52	1.46523	3.7871e-15
2642	PIGN	-1.75399	3.99905e-15
2643	TWSG1	1.53691	4.07468e-15
2644	HOMER1	2.51683	4.11539e-15
2645	ZNF556	-3.21873	4.16475e-15
2646	EIF5	1.72442	4.18755e-15
2647	TMX4	1.88895	4.22226e-15
2648	BMP2	-4.05947	4.31068e-15
2649	GNAI3	1.49461	4.31498e-15
2650	CARF	-2.93584	4.39615e-15
2651	PMPCA	-1.46184	4.4016e-15
2652	FBN2	1.78127	4.40694e-15
2653	GAK	-1.49564	4.55559e-15
2654	GBA2	-1.85807	4.56013e-15
2655	CFL1	1.58379	4.60957e-15
2656	BLMH	2.48787	4.64125e-15
2657	GABARAP	2.19608	4.65993e-15
2658	NXF1	-1.50432	4.69684e-15
2659	ANKLE2	-1.99849	4.70181e-15
2660	LRRC20	4.59271	4.78242e-15
2661	BAIAP2	-1.5872	4.80734e-15
2662	SIX1	11.9726	4.82546e-15
2663	TRMT2A	-1.76033	4.83125e-15
2664	NHEJ1	1.93049	4.855e-15
2665	ING5	-1.6789	4.88735e-15
2666	VSTM4	3.53908	4.89932e-15
2667	KCTD19	-5.93857	4.91104e-15
2668	CA12	-1.51379	4.92643e-15
2669	MOGS	-1.54151	4.9301e-15
2670	EIF4E2	1.62064	4.93249e-15
2671	HDHD3	-2.44343	4.98135e-15
2672	RAET1L	-12.0494	5.01436e-15
2673	TP53INP1	-1.75786	5.0178e-15
2674	PPP1CA	1.96053	5.0207e-15
2675	MIEF2	-2.23926	5.025e-15
2676	SPCS2	1.66251	5.31155e-15
2677	AL138752.2	4.68087	5.36613e-15
2678	HDGFL2	1.63743	5.54074e-15
2679	SLC9A7	-1.92229	5.62323e-15
2680	RAP1B	1.87032	5.80522e-15
2681	UHRF1	2.64063	5.80757e-15
2682	CARM1	1.51872	5.83867e-15
2683	DNAJB5	2.4041	5.87785e-15
2684	LDLRAD2	8.81365	5.92812e-15
2685	FAM160B1	1.6155	6.05476e-15
2686	GNPTG	-1.80163	6.05476e-15
2687	C21orf62	-5.06852	6.13908e-15
2688	TMED7	1.47295	6.14248e-15
2689	GABRE	-1.5336	6.16513e-15
2690	CASP1	-4.69553	6.17596e-15
2691	AVEN	2.44453	6.22767e-15
2692	PFDN1	1.95706	6.22771e-15
2693	C16orf74	-2.98247	6.31643e-15
2694	TUBB2B	12.1687	6.38598e-15
2695	CCNK	1.63495	6.42611e-15
2696	HSPA9	1.91809	6.5889e-15
2697	MRPL30	1.91433	6.59202e-15
2698	AFDN	-1.91769	6.67511e-15
2699	SAMD12	-2.12843	6.71709e-15
2700	DSC1	-12.0025	6.79339e-15
2701	OLFM2	3.82762	6.83652e-15
2702	CCDC93	-1.55467	6.88799e-15
2703	KMT5A	1.64653	6.98496e-15
2704	F8A1	3.06135	7.18726e-15
2705	ACO1	1.61306	7.29269e-15
2706	PRDM10	-2.11032	7.31545e-15
2707	UBE2I	1.84152	7.31545e-15
2708	PI4K2B	2.29646	7.34539e-15
2709	CCSER2	1.53548	7.41553e-15
2710	CLK2	-1.54273	7.48973e-15
2711	FADS1	1.76542	7.56611e-15
2712	DCLK2	6.65984	7.58382e-15
2713	SLC1A5	1.62721	7.5938e-15
2714	LMAN1	2.06153	7.67e-15
2715	MRGPRF	11.8126	7.70509e-15
2716	SRSF5	-1.39089	7.78853e-15
2717	FOXE1	-4.81111	7.85209e-15
2718	PPP4R2	1.65763	7.91047e-15
2719	PLEKHA3	2.48113	8.04887e-15
2720	G6PC3	1.74415	8.12444e-15
2721	TARS2	-1.68501	8.33822e-15
2722	EIF5AL1	6.69589	8.34202e-15
2723	GAS2L3	3.89242	8.44174e-15
2724	ABHD6	-2.2841	8.75993e-15
2725	OR10G4	-5.48921	8.92769e-15
2726	DUOX2	-11.9602	8.93261e-15
2727	TUBB	1.95121	9.17654e-15
2728	GAS8	-2.03278	9.31077e-15
2729	ESYT3	-4.1962	9.31248e-15
2730	DGCR2	-1.39606	9.40967e-15
2731	THAP12	1.92461	9.40987e-15
2732	KBTBD11	7.49774	9.44955e-15
2733	RABL3	2.25378	9.50485e-15
2734	UBB	1.66001	9.50485e-15
2735	TRO	3.97363	9.62646e-15
2736	SRD5A3	2.2212	9.65906e-15
2737	RHCG	-11.9478	9.66171e-15
2738	LRRTM4	-4.45914	9.7185e-15
2739	CENATAC	-2.04489	9.79532e-15
2740	CTHRC1	12.1496	9.84275e-15
2741	GPM6B	6.73899	9.882e-15
2742	MRPS24	1.95201	9.91881e-15
2743	SNX7	2.25677	1.02423e-14
2744	PPP2R5E	1.71036	1.03673e-14
2745	MPP3	-2.36231	1.0383e-14
2746	PHTF1	2.3078	1.04941e-14
2747	ZNF90	-3.98386	1.07638e-14
2748	IL17RE	-3.02831	1.08364e-14
2749	KLF2	7.23677	1.08872e-14
2750	CASP8	-2.20518	1.09073e-14
2751	BASP1	1.51504	1.09309e-14
2752	TMEM41A	-1.95383	1.09382e-14
2753	LIFR	2.23007	1.10177e-14
2754	HS3ST2	-8.93983	1.11419e-14
2755	KDM5D	11.7917	1.11705e-14
2756	BMPR1A	1.73568	1.14817e-14
2757	MYO5A	-1.41779	1.16366e-14
2758	TUBA1B	2.43808	1.16697e-14
2759	EIF3I	1.39391	1.19621e-14
2760	GALNT14	-2.4943	1.19718e-14
2761	TMEM102	-2.9179	1.21956e-14
2762	LIPH	-4.71056	1.24311e-14
2763	METAP2	1.67363	1.24638e-14
2764	ATOH8	11.8236	1.25316e-14
2765	PCLAF	3.15026	1.26141e-14
2766	TOP3B	-1.67434	1.26497e-14
2767	AP5Z1	-1.53254	1.26544e-14
2768	HEATR5B	-1.53358	1.27443e-14
2769	SSR4	1.50318	1.27445e-14
2770	SEMA3E	-5.66194	1.29678e-14
2771	RIC3	-8.93027	1.30313e-14
2772	STAT2	-1.84532	1.31625e-14
2773	CDK12	-1.45841	1.35158e-14
2774	LONP1	2.05882	1.35158e-14
2775	F2R	-1.52471	1.35935e-14
2776	CENPN	3.15579	1.35984e-14
2777	TRPM6	-5.41967	1.36893e-14
2778	AC114490.1	-2.49714	1.37155e-14
2779	RPL27	1.64057	1.37276e-14
2780	SEC63	1.93588	1.37309e-14
2781	CCDC34	3.51131	1.38508e-14
2782	TMEM14A	2.54382	1.39463e-14
2783	CENPT	-2.13954	1.41567e-14
2784	ERFE	5.89113	1.44515e-14
2785	MOB1A	1.53934	1.50082e-14
2786	RAP2A	2.05259	1.52168e-14
2787	G3BP1	1.38172	1.5504e-14
2788	PDZRN3	11.8938	1.5997e-14
2789	SP110	-2.63457	1.61505e-14
2790	USP47	1.85364	1.64154e-14
2791	IL9R	-6.54835	1.68284e-14
2792	FAM156B	-1.65358	1.69089e-14
2793	ZNF490	-2.39967	1.69787e-14
2794	PICK1	-2.68833	1.6988e-14
2795	FAM95C	-11.4754	1.70297e-14
2796	GTF3C4	1.60372	1.70522e-14
2797	UBA2	1.58016	1.73422e-14
2798	AC087721.2	2.45076	1.74066e-14
2799	FAU	1.58153	1.74898e-14
2800	COQ10B	2.29836	1.75444e-14
2801	ZNF283	-2.73089	1.818e-14
2802	GNB1	1.6254	1.81961e-14
2803	BANF1	1.77773	1.82441e-14
2804	SORL1	-9.39289	1.8285e-14
2805	IQCJ-SCHIP1	2.36809	1.86342e-14
2806	PIN1	2.25488	1.91488e-14
2807	PEAR1	1.53907	1.94039e-14
2808	JPH2	2.53005	1.97841e-14
2809	ALDH4A1	-2.12161	2.00646e-14
2810	AKR7A2	2.13707	2.0362e-14
2811	PIBF1	2.66929	2.06889e-14
2812	BCL9	1.79368	2.0689e-14
2813	PIP4K2A	1.89887	2.11298e-14
2814	ZNF528	-2.90077	2.15301e-14
2815	SNU13	1.58733	2.20961e-14
2816	C2orf69	2.57225	2.24736e-14
2817	APOLD1	3.04005	2.28572e-14
2818	SAP30	4.19222	2.32863e-14
2819	CALM1	1.75816	2.37629e-14
2820	SPRR1A	-11.8048	2.44104e-14
2821	ATXN7	-1.78592	2.44498e-14
2822	SELENOH	2.05892	2.50569e-14
2823	MARK1	-2.95684	2.50886e-14
2824	LYZ	-5.44255	2.53851e-14
2825	COMMD1	2.3039	2.55922e-14
2826	CLTCL1	-1.84843	2.61568e-14
2827	MICAL3	-1.35894	2.61568e-14
2828	ZNF587B	-1.85877	2.62391e-14
2829	PLXNC1	6.03339	2.62666e-14
2830	TPX2	3.90667	2.63124e-14
2831	SDR16C5	-11.791	2.66542e-14
2832	HSH2D	-7.14549	2.71843e-14
2833	CSNK2B	1.53991	2.73287e-14
2834	KIAA1614	3.11111	2.74138e-14
2835	RAB8A	1.52006	2.76476e-14
2836	MEX3D	2.81457	2.77469e-14
2837	COL17A1	-14.3637	2.91714e-14
2838	UBTF	1.43752	2.91714e-14
2839	PLA2G4F	-11.2852	3.02032e-14
2840	NANOG	-4.1869	3.06278e-14
2841	TCEAL4	1.90958	3.07677e-14
2842	MRPS25	-1.6565	3.09661e-14
2843	PLPPR4	11.5742	3.14562e-14
2844	SLC18B1	-3.24017	3.15727e-14
2845	GRSF1	1.52139	3.31532e-14
2846	CAVIN2	-3.53064	3.3218e-14
2847	HNRNPR	1.66632	3.32292e-14
2848	SPCS1	1.63049	3.36329e-14
2849	TNFRSF19	2.63662	3.38768e-14
2850	SHROOM3	1.6034	3.39069e-14
2851	PATJ	-3.43276	3.46013e-14
2852	CPSF2	1.54976	3.49151e-14
2853	NDFIP2	-1.97925	3.54106e-14
2854	TRIM7	-2.30645	3.57969e-14
2855	KLHL29	-1.77133	3.61155e-14
2856	VMP1	-1.33392	3.61822e-14
2857	FAM20C	1.75728	3.62224e-14
2858	ZNF337	-1.77891	3.69058e-14
2859	PGD	2.00485	3.7772e-14
2860	TBC1D1	2.01596	3.89906e-14
2861	RTF2	1.62839	3.94418e-14
2862	CBSL	3.46476	4.02029e-14
2863	VASP	1.86143	4.04765e-14
2864	RAP1A	1.94597	4.07661e-14
2865	NRARP	-4.869	4.09314e-14
2866	NDUFB5	2.14024	4.10622e-14
2867	FIBP	1.70157	4.11337e-14
2868	INO80B	-2.07712	4.12352e-14
2869	SMAD4	1.87866	4.1549e-14
2870	INSL6	-7.06553	4.17789e-14
2871	ARHGEF2	1.37072	4.20117e-14
2872	NARF	1.73079	4.23784e-14
2873	ADAM33	11.5843	4.2479e-14
2874	SLU7	1.77684	4.25009e-14
2875	IK	1.52967	4.31416e-14
2876	HNRNPUL2-BSCL2	1.57436	4.3329e-14
2877	VSNL1	-2.96365	4.35448e-14
2878	ATP8B2	1.79212	4.46027e-14
2879	TLR2	-5.27215	4.53802e-14
2880	SHFL	-1.87485	4.5717e-14
2881	DOK5	11.4703	4.67573e-14
2882	IL1R2	-7.63109	4.72906e-14
2883	SLC22A15	-4.04442	4.72975e-14
2884	PAK1	-1.49614	4.82798e-14
2885	BICRA	2.1297	4.83719e-14
2886	ZNF525	-2.34947	4.902e-14
2887	MRPL47	2.16482	4.93194e-14
2888	XRN1	-1.81784	4.96269e-14
2889	APBB2	-1.60406	5.0065e-14
2890	APC2	4.21802	5.09048e-14
2891	MN1	1.59284	5.10277e-14
2892	ZNF211	-2.01052	5.10277e-14
2893	ATP5F1D	1.82126	5.12791e-14
2894	ZNF423	8.44095	5.16548e-14
2895	MLEC	1.69538	5.326e-14
2896	SYBU	-3.95199	5.37931e-14
2897	NGRN	1.59289	5.41032e-14
2898	AC241640.2	-2.8964	5.46492e-14
2899	FKBP3	1.85921	5.50743e-14
2900	NOL9	-1.6425	5.63193e-14
2901	STRADA	-1.77693	5.67895e-14
2902	BLACAT1	-11.338	5.69531e-14
2903	ZNF141	-2.93711	5.99362e-14
2904	ADGRV1	-3.81594	6.00361e-14
2905	LNPK	1.61968	6.07767e-14
2906	DDX55	-2.0073	6.08837e-14
2907	FUCA2	1.90788	6.13782e-14
2908	RPS29	1.41406	6.14127e-14
2909	RBM18	2.0126	6.15309e-14
2910	ATMIN	1.62852	6.17661e-14
2911	DHRS9	-8.06704	6.25843e-14
2912	SLC25A46	1.62995	6.33636e-14
2913	BRPF3	1.70103	6.35753e-14
2914	WDTC1	1.55546	6.36288e-14
2915	PIEZO2	11.4468	6.37912e-14
2916	MAPK13	-3.777	6.43834e-14
2917	EIF4G2	1.68663	6.47089e-14
2918	AKT1	1.61614	6.50182e-14
2919	HPRT1	2.32471	6.55291e-14
2920	PIN4	2.74885	6.56137e-14
2921	OVOL1	-11.2881	6.5958e-14
2922	UBAP1L	-2.60366	6.62144e-14
2923	VDAC2	1.76185	6.75207e-14
2924	GPX2	-5.80642	6.75892e-14
2925	PEDS1-UBE2V1	11.3882	6.85314e-14
2926	HAVCR2	-6.01937	6.96073e-14
2927	PGLYRP4	-11.6383	7.15252e-14
2928	TDRP	-2.04952	7.15252e-14
2929	SEC23A	1.62848	7.38345e-14
2930	POLE4	2.62399	7.44132e-14
2931	CENPW	4.2198	7.46018e-14
2932	PDIA4	1.35365	7.53838e-14
2933	MTRR	-1.72825	7.61921e-14
2934	SORBS2	6.39136	7.62147e-14
2935	CREB3	1.97773	7.64292e-14
2936	ARCN1	1.28241	7.70157e-14
2937	H2BU1	-4.70533	7.78386e-14
2938	H2BC8	-5.09441	7.9368e-14
2939	S100A13	1.65612	7.94139e-14
2940	N4BP3	-3.6679	8.03778e-14
2941	NFKBID	-2.94857	8.23471e-14
2942	GDE1	1.60763	8.25118e-14
2943	SIAE	-2.02167	8.29452e-14
2944	AGTR1	11.6282	8.45067e-14
2945	IGF1R	-1.3822	8.45787e-14
2946	CHRNB1	-2.05662	8.52104e-14
2947	OSBPL5	1.72123	8.52104e-14
2948	SMIM20	3.25164	8.84849e-14
2949	NOD2	-8.93538	9.01249e-14
2950	TOX2	4.7098	9.0842e-14
2951	MRPL18	1.89615	9.22788e-14
2952	MTF1	-1.55546	9.35598e-14
2953	UGT8	-5.13172	9.57278e-14
2954	RAD23A	1.96204	9.98656e-14
2955	RRAS	1.54185	1.01014e-13
2956	ALAS1	-1.47808	1.0177e-13
2957	AC012254.2	5.56207	1.02245e-13
2958	ATP10B	-4.68187	1.02969e-13
2959	AL121594.1	-2.13134	1.04178e-13
2960	GPX3	-3.54123	1.04471e-13
2961	RAB25	-11.003	1.0465e-13
2962	RPS11	1.53525	1.05562e-13
2963	LSM2	2.45389	1.06923e-13
2964	DEPDC1	4.48287	1.09142e-13
2965	MCM5	2.70517	1.14344e-13
2966	FAM160A2	-1.82329	1.16343e-13
2967	SLC22A13	-5.21694	1.16343e-13
2968	RBM15B	1.69865	1.17078e-13
2969	LINC00514	-4.50362	1.18041e-13
2970	MRGPRX3	-5.38578	1.18623e-13
2971	TP53INP2	1.86887	1.22156e-13
2972	MYT1L	-3.59814	1.23113e-13
2973	CEP20	1.93967	1.25064e-13
2974	ANKRD36	-1.90135	1.28178e-13
2975	MTFP1	3.45233	1.31414e-13
2976	RASSF8	1.89157	1.32031e-13
2977	ZNF789	-2.23766	1.33489e-13
2978	MRI1	-2.01478	1.3382e-13
2979	ABCD1	2.40619	1.35819e-13
2980	RNF213	-1.85963	1.36303e-13
2981	EDEM1	-1.31171	1.36841e-13
2982	LPAR2	-3.02283	1.36994e-13
2983	VEZF1	1.90152	1.38335e-13
2984	LRGUK	-8.75916	1.38948e-13
2985	SERPINE1	1.46456	1.40309e-13
2986	PPP1R14C	-3.3635	1.4186e-13
2987	ZNF703	2.5321	1.44958e-13
2988	CCDC107	2.44515	1.4545e-13
2989	CLIP4	-2.27107	1.47269e-13
2990	BVES	1.89081	1.48224e-13
2991	CACNA1C	11.7929	1.48224e-13
2992	TPI1	1.31056	1.48666e-13
2993	DNAAF1	-4.43814	1.50527e-13
2994	JSRP1	11.3266	1.51858e-13
2995	CRAT	1.71488	1.53362e-13
2996	TMEM229B	-5.46934	1.55273e-13
2997	RSKR	-2.15679	1.5621e-13
2998	DNAJC10	1.95621	1.63954e-13
2999	RPS25	1.84383	1.645e-13
3000	TMEM265	-11.5099	1.645e-13
3001	WDR72	-4.90108	1.68377e-13
3002	NRM	3.16851	1.70543e-13
3003	FAM234A	1.63003	1.70924e-13
3004	IFNAR1	1.64388	1.71671e-13
3005	DLGAP4	2.07692	1.717e-13
3006	EZH1	-2.08946	1.717e-13
3007	PNPO	-1.82166	1.717e-13
3008	SRP14	1.54577	1.71703e-13
3009	PPP4R3B	1.56314	1.79403e-13
3010	CDV3	1.38861	1.87153e-13
3011	TMEM132D	11.2661	1.89331e-13
3012	ARF6	1.59807	1.90588e-13
3013	CNDP2	-1.42773	1.91842e-13
3014	NPIPB4	-2.11586	2.01421e-13
3015	SERPINA10	-4.85038	2.09336e-13
3016	CREBL2	2.39883	2.14206e-13
3017	PPP2R2C	-6.60276	2.21833e-13
3018	PTOV1	1.57314	2.23258e-13
3019	FMN2	11.5768	2.26903e-13
3020	CNRIP1	11.2177	2.27391e-13
3021	GBP2	4.54004	2.29477e-13
3022	POLR2I	2.78969	2.29736e-13
3023	SNX4	2.09045	2.39628e-13
3024	SGSH	-1.49031	2.41447e-13
3025	LIX1L	1.60938	2.42306e-13
3026	LETM1	-1.41611	2.43836e-13
3027	ACP1	1.5395	2.52612e-13
3028	FGFR1OP2	1.99392	2.53601e-13
3029	IL18BP	-2.10891	2.53891e-13
3030	ANAPC2	-1.50698	2.55447e-13
3031	GCSH	2.5166	2.56544e-13
3032	ECM2	5.08452	2.56669e-13
3033	SLC2A8	-2.52882	2.61519e-13
3034	RNPEPL1	2.20033	2.66778e-13
3035	CAMK1	3.1755	2.67072e-13
3036	C1QTNF1	-4.41389	2.73205e-13
3037	HNRNPDL	1.27028	2.73322e-13
3038	SNAP29	1.77838	2.7368e-13
3039	RASGRP3	-3.21382	2.7563e-13
3040	C7orf50	1.70517	2.76316e-13
3041	HSPE1-MOB4	2.91588	2.76316e-13
3042	TAS2R5	-5.25713	2.78769e-13
3043	CEBPG	1.69915	2.80486e-13
3044	CPT1C	2.7586	2.8077e-13
3045	GRK5	2.14235	2.85811e-13
3046	SLC43A1	3.97756	2.86128e-13
3047	NR1D2	2.11349	2.87856e-13
3048	SEC61A2	-1.93521	2.89693e-13
3049	BCS1L	-1.91544	2.91523e-13
3050	RUNX2	2.52867	2.91595e-13
3051	BAIAP2L1	-2.75014	2.94772e-13
3052	AC073896.1	3.39924	2.95708e-13
3053	NOP2	-1.5967	2.97386e-13
3054	TERF2IP	1.65962	3.00418e-13
3055	DDX50	1.8058	3.03868e-13
3056	RBM5	-1.32016	3.05171e-13
3057	CAPRIN2	-2.16073	3.06102e-13
3058	PRRC2C	-1.54578	3.06927e-13
3059	HECTD2	2.50106	3.14394e-13
3060	CCDC30	-2.66678	3.15901e-13
3061	NKIRAS2	1.60382	3.30995e-13
3062	TJAP1	-1.50852	3.31835e-13
3063	SLC12A9	-1.49506	3.32092e-13
3064	AKNA	3.35072	3.34729e-13
3065	MRPS18C	2.23912	3.36708e-13
3066	DERL2	1.72932	3.38284e-13
3067	CCDC9	2.03285	3.63375e-13
3068	PCDHGB7	2.24555	3.63806e-13
3069	FBXL3	1.70874	3.69713e-13
3070	PGRMC1	1.93426	3.71734e-13
3071	PELO	2.06635	3.72039e-13
3072	ATP7B	-1.89297	3.7359e-13
3073	BRD3	2.02472	3.7359e-13
3074	UBE2N	1.62894	3.75635e-13
3075	GFPT2	5.41352	3.76699e-13
3076	RPL4	1.71201	3.77006e-13
3077	MED24	-1.36777	3.80481e-13
3078	LIPA	-2.17955	3.80555e-13
3079	PFDN4	2.86966	3.8299e-13
3080	TAZ	-1.78306	3.91315e-13
3081	CDC42	1.2852	3.95364e-13
3082	DET1	2.56385	3.97824e-13
3083	AMPH	11.4283	3.98137e-13
3084	SART1	1.56173	4.04051e-13
3085	PSAP	-1.18361	4.07181e-13
3086	NCAM1	5.21981	4.08525e-13
3087	PSTPIP2	-1.87073	4.09291e-13
3088	CCR4	-5.13085	4.12854e-13
3089	RNF5	2.50063	4.17623e-13
3090	GBX2	5.74567	4.19544e-13
3091	EPDR1	11.1649	4.26313e-13
3092	TYK2	-1.39267	4.27193e-13
3093	USP49	-2.01544	4.27695e-13
3094	TNFSF15	-4.09178	4.29939e-13
3095	UQCRHL	5.14378	4.31944e-13
3096	HDHD5	1.78881	4.33769e-13
3097	TRIM27	-1.42804	4.38869e-13
3098	MAP1LC3C	-6.25294	4.42079e-13
3099	OR10K1	-4.24868	4.45861e-13
3100	SSR1	1.83357	4.50227e-13
3101	RPL36AL	1.49337	4.58315e-13
3102	KRT15	-9.74299	4.59963e-13
3103	UGT1A4	-11.3505	4.61169e-13
3104	PCDHGA11	1.92241	4.68599e-13
3105	PEX2	2.10252	4.7747e-13
3106	PLCG2	-9.15898	4.85296e-13
3107	FCGRT	1.82957	4.87067e-13
3108	PRSS16	-5.72493	4.90735e-13
3109	FOXJ2	1.61293	4.9368e-13
3110	GIMAP2	-5.36459	4.9467e-13
3111	PRKAR2A	1.45084	5.01325e-13
3112	RAB3B	3.13985	5.16494e-13
3113	CYSLTR1	-2.44241	5.19236e-13
3114	TSC1	-1.51222	5.32033e-13
3115	ITGA4	2.11265	5.33126e-13
3116	RUNX3	11.4704	5.37816e-13
3117	ARPP19	1.36964	5.44828e-13
3118	PTN	11.3799	5.4733e-13
3119	PDCD6-AHRR	4.09418	5.47857e-13
3120	PTPRM	-1.56536	5.52777e-13
3121	VANGL2	-1.4811	5.59336e-13
3122	RGS4	10.7564	5.72257e-13
3123	SNAP23	1.47523	5.87511e-13
3124	HMMR	4.08646	5.94274e-13
3125	DERL1	1.40501	6.16025e-13
3126	ACAD8	-1.63714	6.16384e-13
3127	U2AF1	1.99365	6.16475e-13
3128	SLC46A3	-1.96688	6.19911e-13
3129	TTC33	2.25495	6.20853e-13
3130	SIM1	11.049	6.34864e-13
3131	SESTD1	1.58262	6.36576e-13
3132	BCCIP	1.76058	6.40127e-13
3133	PRKACB	1.65543	6.42579e-13
3134	PODN	11.0037	6.42958e-13
3135	AL035078.4	11.116	6.49241e-13
3136	METTL5	2.30118	6.56745e-13
3137	RTL8A	1.7333	6.76762e-13
3138	B3GNT3	-8.54986	6.83827e-13
3139	JMJD7-PLA2G4B	-2.03715	6.83827e-13
3140	NIBAN1	1.75209	6.94564e-13
3141	HSPA4	1.35824	6.99946e-13
3142	TROAP	3.822	7.03842e-13
3143	PRKX	-1.7044	7.1744e-13
3144	NFAT5	-1.54401	7.21595e-13
3145	OSTF1	2.17409	7.51405e-13
3146	ARHGAP40	-11.2735	7.60464e-13
3147	ANAPC11	1.69659	7.61638e-13
3148	SEMA4A	-4.32474	7.69174e-13
3149	UBE2F	1.72918	7.77647e-13
3150	CACNA1D	-4.1269	7.93832e-13
3151	NADK2	2.41604	7.94611e-13
3152	ITGB1BP1	1.58386	7.95902e-13
3153	PRKAB1	-1.70709	8.03479e-13
3154	ARPC2	1.42418	8.25406e-13
3155	SYK	-6.21139	8.41119e-13
3156	CTSH	-2.53199	8.53274e-13
3157	TMEM184A	-3.95527	8.58954e-13
3158	IL13RA1	1.49136	8.6484e-13
3159	PRPF40B	-1.64724	8.6484e-13
3160	GYPC	11.0513	8.77879e-13
3161	ZBTB40	-1.4182	8.8512e-13
3162	ATG12	1.53934	8.87279e-13
3163	RAI14	2.07326	8.88962e-13
3164	STYX	1.75767	8.88962e-13
3165	OASL	-4.08209	8.97638e-13
3166	ARHGEF6	4.61998	9.2693e-13
3167	HNRNPM	1.58981	1.00953e-12
3168	ANK1	10.9731	1.03595e-12
3169	CAPN1	-1.44602	1.04445e-12
3170	WDR47	-1.66103	1.05586e-12
3171	RHNO1	3.0885	1.0623e-12
3172	FMNL2	-2.27552	1.07252e-12
3173	MIGA2	-1.59713	1.07345e-12
3174	APIP	2.87086	1.08525e-12
3175	APBA1	2.26714	1.0924e-12
3176	NBPF11	-1.49598	1.09822e-12
3177	HOXC6	-5.33181	1.09837e-12
3178	CAMLG	1.69179	1.10781e-12
3179	CHMP4B	1.78043	1.10781e-12
3180	RNASEH1	1.48277	1.11018e-12
3181	H1-10	2.61709	1.1179e-12
3182	HAPLN4	-4.2417	1.11834e-12
3183	SVOP	-4.18056	1.12193e-12
3184	GNA11	1.74282	1.13099e-12
3185	CHSY1	1.32903	1.13652e-12
3186	DARS1	1.44939	1.15598e-12
3187	MAP4K5	1.76638	1.16926e-12
3188	GOLM1	1.63274	1.19393e-12
3189	NDUFB10	1.79683	1.19693e-12
3190	MBNL1	1.25357	1.2191e-12
3191	PPP1R11	1.62444	1.22968e-12
3192	SNAPIN	2.22381	1.27197e-12
3193	ADGRF2	-11.1922	1.28954e-12
3194	NCAPH	3.90536	1.29301e-12
3195	FMC1-LUC7L2	10.8839	1.30364e-12
3196	GREB1	-3.78154	1.30375e-12
3197	B3GLCT	2.36824	1.30887e-12
3198	SPA17	3.36584	1.31548e-12
3199	MSC	9.31534	1.32928e-12
3200	ELOF1	1.82631	1.3353e-12
3201	CLCN2	-2.58648	1.35282e-12
3202	PELI2	10.9085	1.37035e-12
3203	FLAD1	-1.97413	1.41654e-12
3204	NRSN2	1.76885	1.4206e-12
3205	GDF6	11.1615	1.45143e-12
3206	TPTEP2-CSNK1E	-2.75189	1.4773e-12
3207	IGFL1	-11.1711	1.47783e-12
3208	RPL22L1	2.04281	1.49582e-12
3209	SPIN3	-2.24923	1.51066e-12
3210	NDUFC1	2.47773	1.54927e-12
3211	LARS2	-1.45599	1.54961e-12
3212	TKT	1.27785	1.55929e-12
3213	DNER	-8.46617	1.56181e-12
3214	TPH2	-4.6229	1.58396e-12
3215	APPBP2	1.96409	1.6364e-12
3216	ZBED3	3.28713	1.66655e-12
3217	RPL29	1.41449	1.69641e-12
3218	PGAP3	-1.83439	1.69663e-12
3219	VEZT	-1.38571	1.69873e-12
3220	LRRC14	-1.58997	1.71214e-12
3221	NPL	-3.78427	1.71945e-12
3222	HIGD2A	2.07532	1.72452e-12
3223	TRAF1	-2.64301	1.74482e-12
3224	PARD6B	-4.21096	1.75447e-12
3225	CPEB4	-1.62698	1.81945e-12
3226	PPIL1	2.28041	1.82877e-12
3227	AGPS	1.56436	1.83004e-12
3228	DYM	1.91213	1.8556e-12
3229	ITGB3BP	2.87935	1.87052e-12
3230	RACK1	1.2152	1.87546e-12
3231	PBK	4.18121	1.89061e-12
3232	PITX2	10.8055	1.91199e-12
3233	LRRCC1	4.01242	1.93798e-12
3234	ZDHHC23	-4.02993	1.94777e-12
3235	DSP	-2.72066	1.95318e-12
3236	SLC20A2	-1.30455	2.03329e-12
3237	CSDC2	10.7824	2.07267e-12
3238	SZT2	-1.61302	2.07571e-12
3239	SGPP2	-3.64643	2.11177e-12
3240	CYP4B1	-7.40041	2.11611e-12
3241	HTRA3	10.8743	2.13136e-12
3242	GHITM	1.34238	2.15991e-12
3243	IFNE	-5.68521	2.15991e-12
3244	NDUFS4	1.979	2.16041e-12
3245	ZDHHC20	2.62096	2.16041e-12
3246	RHBDL2	-4.12022	2.19022e-12
3247	RSPH10B	-5.11487	2.23652e-12
3248	PLSCR1	-1.7993	2.27724e-12
3249	DGKQ	-1.4801	2.28247e-12
3250	MMGT1	1.67739	2.28247e-12
3251	HOXA5	-7.42496	2.30908e-12
3252	ETF1	1.33887	2.33023e-12
3253	RABGEF1	-1.61137	2.34449e-12
3254	CELF1	-1.43279	2.35261e-12
3255	INSYN2B	5.53356	2.36828e-12
3256	TNK2	-1.58037	2.38515e-12
3257	PLAC9	6.22033	2.39092e-12
3258	HSPE1	2.03848	2.41155e-12
3259	LTBR	-1.33779	2.41218e-12
3260	CD101	-4.31016	2.44031e-12
3261	ZNF138	-2.72512	2.47554e-12
3262	PCF11	-1.4671	2.48226e-12
3263	TP53	1.44096	2.50572e-12
3264	VPS35	1.33972	2.64868e-12
3265	SRGN	4.16329	2.69503e-12
3266	CCDC24	-2.29539	2.72344e-12
3267	DPY19L1	1.52051	2.74471e-12
3268	CSF1	3.65772	2.80441e-12
3269	MUC19	-4.79873	2.82295e-12
3270	CCDC78	-3.80911	2.82435e-12
3271	ATP13A3	1.68066	2.83115e-12
3272	FUS	1.35392	2.83846e-12
3273	NBPF20	-2.34374	2.84942e-12
3274	DHX40	1.57394	2.9114e-12
3275	MRPL19	1.65109	2.9758e-12
3276	HK2	1.53242	3.00983e-12
3277	ITSN2	-1.51737	3.01759e-12
3278	ZNF736	-2.15824	3.04287e-12
3279	HRG	-6.67877	3.16865e-12
3280	BBOF1	2.98478	3.19393e-12
3281	RCN2	1.4505	3.20527e-12
3282	PLA2G4C	-3.65805	3.25263e-12
3283	UGT1A3	-11.0494	3.25405e-12
3284	HEG1	1.4462	3.25783e-12
3285	CDH6	5.71539	3.27724e-12
3286	VASH2	-3.53292	3.2933e-12
3287	CIAO2B	1.81365	3.49884e-12
3288	PRRG2	-4.82426	3.61704e-12
3289	PARP10	-2.24477	3.67884e-12
3290	CAPN14	-6.38518	3.71342e-12
3291	KHDRBS3	3.64238	3.74253e-12
3292	PLK2	-2.66454	3.74253e-12
3293	SPIRE2	-2.91591	3.75486e-12
3294	ITPKC	-1.71774	3.77083e-12
3295	MAT2B	1.83363	3.79384e-12
3296	PI4K2A	-1.59946	3.81882e-12
3297	OSGEP	-1.59189	3.95282e-12
3298	FKBP11	1.98642	3.99091e-12
3299	S100A10	1.39077	3.99091e-12
3300	RPS19BP1	1.93405	4.01508e-12
3301	FOXQ1	-8.37008	4.03734e-12
3302	MRPS6	1.80325	4.08133e-12
3303	LBHD1	-3.61837	4.13263e-12
3304	SLC35F2	-2.841	4.15082e-12
3305	VWA5A	-3.64955	4.15255e-12
3306	AQP1	5.74957	4.19444e-12
3307	MRPS33	1.92455	4.23928e-12
3308	ARG2	3.24284	4.29213e-12
3309	MRPS16	1.43265	4.34976e-12
3310	HSD11B2	-6.24341	4.3613e-12
3311	KRT31	-10.59	4.43376e-12
3312	TFPI2	-3.60406	4.48397e-12
3313	EML6	-4.7477	4.48412e-12
3314	IFT22	2.13031	4.51636e-12
3315	ZNF133	-1.86078	4.57377e-12
3316	AL139300.1	10.6709	4.57749e-12
3317	CD320	1.92053	4.6256e-12
3318	NAA25	-1.41681	4.63777e-12
3319	SLC5A5	-5.43939	4.70266e-12
3320	MAP2K2	1.31629	4.73269e-12
3321	PLCG1	-1.71742	4.74073e-12
3322	FLII	-1.46315	4.77284e-12
3323	FBXL16	-3.12276	4.79738e-12
3324	EMC10	1.5013	4.92811e-12
3325	RPL3	1.60834	4.94845e-12
3326	CORO1C	1.1663	5.02333e-12
3327	MMP24OS	1.69013	5.03199e-12
3328	WASHC1	-1.74339	5.04104e-12
3329	SH3BP1	-2.85756	5.06445e-12
3330	CSF2	-10.9785	5.15405e-12
3331	ALDH3A2	-1.70738	5.16143e-12
3332	KIF18A	3.74779	5.23844e-12
3333	NUP98	-1.64105	5.30175e-12
3334	FBXO45	1.81731	5.30987e-12
3335	TFE3	1.44945	5.313e-12
3336	SMIM15	1.7259	5.39769e-12
3337	WARS1	1.90511	5.41955e-12
3338	ABI2	1.61769	5.52115e-12
3339	RCOR2	4.96023	5.54201e-12
3340	MEST	4.57766	5.60189e-12
3341	GON4L	-1.29431	5.6263e-12
3342	DNMBP	-1.67106	5.65164e-12
3343	BBS7	1.58621	5.67005e-12
3344	QTRT1	-1.57025	5.70555e-12
3345	GTF2A1	1.65293	5.81787e-12
3346	ZNF506	-1.85276	5.82319e-12
3347	TRIR	1.56224	5.88189e-12
3348	IRF1	2.0275	5.89375e-12
3349	FAP	1.66425	5.91316e-12
3350	KCNAB3	-2.56405	5.91316e-12
3351	NINL	2.94614	5.96397e-12
3352	VWA5B1	-5.17053	5.99072e-12
3353	CYB561A3	-1.33988	6.04048e-12
3354	CTTN	-1.26437	6.16121e-12
3355	ASAP3	-1.5108	6.16637e-12
3356	SMAP1	1.66483	6.16637e-12
3357	AIFM3	-5.09415	6.2758e-12
3358	NEDD8	1.43114	6.4093e-12
3359	SLC38A5	-3.07935	6.44665e-12
3360	RNF20	1.52735	6.47876e-12
3361	KLRD1	-3.62766	6.64046e-12
3362	EIF4EBP2	1.53042	6.67715e-12
3363	HACD1	2.30702	6.96285e-12
3364	ETHE1	-1.76272	6.99924e-12
3365	ENPEP	10.9339	7.01937e-12
3366	PCNX1	-1.21843	7.02271e-12
3367	CPNE8	-4.10126	7.02392e-12
3368	AK6	2.35938	7.05006e-12
3369	CRY1	1.91572	7.05796e-12
3370	SPINK6	-10.9292	7.08099e-12
3371	LHFPL6	1.80818	7.09473e-12
3372	PHPT1	1.78723	7.1218e-12
3373	FAXDC2	-2.72111	7.1325e-12
3374	SLC26A8	-6.1427	7.1917e-12
3375	SSR2	1.23083	7.21939e-12
3376	CD1D	-5.56811	7.30778e-12
3377	MRTFB	-1.99006	7.60105e-12
3378	KLHL41	6.45098	7.64055e-12
3379	XYLT1	2.04101	7.6876e-12
3380	TUBA8	-3.39815	7.81269e-12
3381	CRACDL	-7.55763	7.8493e-12
3382	FAM214A	-1.67244	7.86731e-12
3383	MSANTD3-TMEFF1	4.00144	7.88321e-12
3384	KCNK10	-6.93729	8.03522e-12
3385	SF3A3	1.34156	8.10898e-12
3386	PRADC1	3.46776	8.12464e-12
3387	POMT1	-1.52416	8.22532e-12
3388	PCYT1A	-1.49435	8.53391e-12
3389	TMA16	2.26547	8.56838e-12
3390	LYST	-2.39164	8.61435e-12
3391	OPHN1	-1.91288	8.80661e-12
3392	ANKFY1	-1.2308	8.94221e-12
3393	POF1B	-10.891	9.07403e-12
3394	JMJD8	1.59108	9.10435e-12
3395	BEX3	2.06587	9.13353e-12
3396	SRCIN1	-4.7384	9.1923e-12
3397	NBPF14	-1.19917	9.22478e-12
3398	PLBD1	-2.94884	9.33406e-12
3399	CEP57	1.79207	9.59499e-12
3400	MSH6	1.46629	9.74771e-12
3401	PTPN2	-1.61354	9.85842e-12
3402	TREM2	-10.8781	9.86728e-12
3403	FES	4.71819	9.87548e-12
3404	NDUFA1	1.77543	1.00883e-11
3405	ARMT1	1.8124	1.01367e-11
3406	IRAK2	-2.6769	1.02443e-11
3407	MAPRE3	-1.83772	1.03065e-11
3408	C9orf78	1.87655	1.04823e-11
3409	CLCN6	-1.93194	1.05099e-11
3410	DPH7	-1.63012	1.05924e-11
3411	B3GALT2	10.5709	1.0655e-11
3412	SLC38A7	-1.45871	1.07477e-11
3413	LRG1	-4.10545	1.0796e-11
3414	MMS19	-1.24749	1.10153e-11
3415	ZZEF1	-1.26367	1.10153e-11
3416	SLC6A9	1.92727	1.1068e-11
3417	FOXRED2	2.20022	1.11206e-11
3418	RAB29	-1.84352	1.11359e-11
3419	MICOS13	1.87996	1.11805e-11
3420	GGNBP2	-1.2835	1.12123e-11
3421	H2BC4	-4.5978	1.1236e-11
3422	MPND	2.98028	1.12711e-11
3423	DCAF5	-1.35247	1.13013e-11
3424	HOXC9	-6.24157	1.13013e-11
3425	PDK1	1.42864	1.13281e-11
3426	DECR1	1.56304	1.1435e-11
3427	POU5F1B	-4.47049	1.1435e-11
3428	PDLIM2	1.98133	1.16056e-11
3429	ING1	2.35262	1.16066e-11
3430	RRP12	-1.40872	1.17173e-11
3431	PSMC3	1.79873	1.19766e-11
3432	NPTX2	10.5157	1.20785e-11
3433	DERPC	2.3003	1.2134e-11
3434	ZNF853	6.05896	1.24079e-11
3435	SLCO2A1	-2.6189	1.24301e-11
3436	FUT4	2.35395	1.26708e-11
3437	C1QTNF6	-1.74569	1.2689e-11
3438	SLC30A10	-5.42197	1.28163e-11
3439	HOXA1	-5.51362	1.28466e-11
3440	PTGES3L-AARSD1	5.29033	1.28855e-11
3441	HOXA3	-5.80313	1.29642e-11
3442	LIMS1	1.3382	1.31007e-11
3443	BCL3	2.15476	1.32495e-11
3444	GGT5	3.96565	1.34246e-11
3445	FNDC1	10.4496	1.34761e-11
3446	MOSMO	-1.78968	1.34854e-11
3447	CDK5RAP3	-1.5589	1.35295e-11
3448	ANKRD18A	-7.75521	1.37371e-11
3449	WASF2	1.25852	1.37602e-11
3450	STAU1	1.36087	1.37823e-11
3451	PEA15	1.74082	1.41773e-11
3452	C1orf122	1.78379	1.4239e-11
3453	MLLT11	1.7891	1.46542e-11
3454	PPM1B	1.60214	1.47488e-11
3455	SRP19	1.79173	1.48618e-11
3456	SVBP	3.58509	1.49153e-11
3457	RDH11	-1.32467	1.49457e-11
3458	SEPHS1	1.93543	1.5109e-11
3459	CNTNAP1	2.28097	1.54185e-11
3460	GPR68	-3.98493	1.54954e-11
3461	ASF1B	3.74926	1.56066e-11
3462	SMIM19	3.4945	1.56813e-11
3463	LIN7A	10.639	1.57393e-11
3464	SREK1IP1	1.74465	1.5812e-11
3465	OGFOD3	1.58018	1.60972e-11
3466	TINF2	-1.50001	1.61552e-11
3467	KCNA1	10.5993	1.62184e-11
3468	C4orf46	2.7071	1.62897e-11
3469	KLF12	1.54814	1.64079e-11
3470	FZD6	-1.37047	1.65072e-11
3471	ALX4	10.4065	1.65198e-11
3472	STX3	-2.93146	1.66943e-11
3473	INPPL1	-1.17527	1.68451e-11
3474	VWCE	-3.19905	1.69318e-11
3475	ALMS1	1.69379	1.70366e-11
3476	ATR	-1.40572	1.72357e-11
3477	UBR7	2.01651	1.72376e-11
3478	RALGDS	-1.2992	1.72765e-11
3479	LY6D	-10.2784	1.72996e-11
3480	SOD1	1.38573	1.73575e-11
3481	FLYWCH2	2.39731	1.75578e-11
3482	CISD3	2.65608	1.82742e-11
3483	BRINP1	-5.57753	1.82819e-11
3484	TARBP1	-2.0938	1.8602e-11
3485	ENGASE	-1.79392	1.86572e-11
3486	LRATD1	-4.46222	1.87026e-11
3487	EXD1	-7.24348	1.89784e-11
3488	CENPA	6.62296	1.95407e-11
3489	MAP3K12	-1.68777	1.98823e-11
3490	CFAP97D1	-5.82047	2.00604e-11
3491	AL157392.5	-2.52989	2.02444e-11
3492	CCDC106	2.75101	2.05966e-11
3493	VPS52	-1.42276	2.0829e-11
3494	DGKE	-1.94996	2.08848e-11
3495	SLC23A2	-1.46707	2.09144e-11
3496	GATA3	-9.54613	2.09613e-11
3497	TRPC4	10.3847	2.0968e-11
3498	UQCR11	1.43801	2.10634e-11
3499	PLEKHG6	-5.47001	2.11351e-11
3500	ZC3H14	-1.30528	2.1389e-11
3501	MTCH1	1.75693	2.16564e-11
3502	CDH7	-6.28098	2.22354e-11
3503	POLR2L	2.2776	2.22734e-11
3504	WIZ	1.29314	2.23866e-11
3505	OAZ2	1.85086	2.28761e-11
3506	FOXL1	5.70855	2.29155e-11
3507	ARID5A	2.62149	2.35093e-11
3508	RAB3GAP2	-1.38156	2.35811e-11
3509	PIK3C2G	-9.98836	2.4282e-11
3510	STRADB	2.22778	2.42835e-11
3511	HS3ST1	-3.24008	2.43786e-11
3512	UHMK1	1.40169	2.48838e-11
3513	SMAD9	3.27268	2.49385e-11
3514	ABCA10	-3.68207	2.49433e-11
3515	RPL15	1.59134	2.50972e-11
3516	SAPCD2	4.89381	2.52267e-11
3517	ITGB5	1.31834	2.5889e-11
3518	CD164L2	-10.7275	2.60911e-11
3519	PALMD	-2.64377	2.60911e-11
3520	ZNF157	-6.01972	2.61019e-11
3521	CCDC17	-4.45159	2.63036e-11
3522	NPFFR1	-4.06797	2.68561e-11
3523	SH2B3	2.18065	2.69817e-11
3524	TUBB3	2.08017	2.69817e-11
3525	HECTD4	-1.21868	2.70805e-11
3526	HS6ST1	3.1771	2.72683e-11
3527	IKBKB	-1.64165	2.72683e-11
3528	SLC39A7	1.17382	2.72843e-11
3529	MAGEF1	1.88614	2.73819e-11
3530	SKP1	1.23928	2.74296e-11
3531	SMDT1	4.04811	2.77976e-11
3532	RYBP	1.746	2.81232e-11
3533	KCTD15	1.28745	2.83107e-11
3534	PHAX	1.45333	2.83107e-11
3535	KRTAP19-1	-10.713	2.86123e-11
3536	MPHOSPH10	1.7612	2.95404e-11
3537	PLA2R1	-2.87469	2.95456e-11
3538	SMNDC1	1.64433	2.98808e-11
3539	UBXN6	1.35991	2.99265e-11
3540	SCARA3	3.28984	3.05069e-11
3541	POLR2K	1.87344	3.11771e-11
3542	NEFL	-5.03624	3.14564e-11
3543	CCNYL1	1.50953	3.17881e-11
3544	RABEP1	1.42685	3.18211e-11
3545	RBPMS	1.66531	3.20072e-11
3546	PPID	1.69527	3.24039e-11
3547	FZD5	-4.11061	3.2433e-11
3548	SUPT7L	-1.41271	3.26037e-11
3549	ANKHD1-EIF4EBP3	-2.30961	3.28177e-11
3550	UQCRH	1.39722	3.28686e-11
3551	BCL2L15	-3.38575	3.29504e-11
3552	HUWE1	-1.15208	3.30834e-11
3553	VEPH1	6.55621	3.31611e-11
3554	SUPT4H1	1.49708	3.34199e-11
3555	FAR2	2.71306	3.3836e-11
3556	SLC17A9	10.6521	3.3836e-11
3557	AC106886.5	-1.53928	3.40443e-11
3558	PKP1	-7.0344	3.40846e-11
3559	PDCD6IP	1.43504	3.41103e-11
3560	POLR3GL	2.65226	3.4654e-11
3561	MPG	1.69222	3.47596e-11
3562	AC010422.8	-1.73344	3.53938e-11
3563	COX5A	1.54939	3.62709e-11
3564	KIF2A	1.41282	3.64106e-11
3565	SRP72	1.24216	3.68118e-11
3566	LSM5	2.38574	3.68126e-11
3567	ZSWIM8	-1.36372	3.68626e-11
3568	PDLIM3	4.514	3.76264e-11
3569	CD300LG	-6.28587	3.77496e-11
3570	ALYREF	2.25921	3.83781e-11
3571	NAA60	1.47116	3.84844e-11
3572	RPS5	1.328	3.87191e-11
3573	SOX7	-4.36966	3.91138e-11
3574	SCAF1	1.38212	3.92544e-11
3575	CCDC81	3.82937	3.94268e-11
3576	MUC3A	-8.25663	3.99942e-11
3577	DRP2	3.64612	4.01015e-11
3578	ARFGAP3	1.797	4.03026e-11
3579	TBX2	7.20519	4.03543e-11
3580	SHOX	-4.59721	4.09385e-11
3581	MT-ND4	1.12009	4.09504e-11
3582	NBPF9	-1.41678	4.09742e-11
3583	CNTN1	-3.76347	4.13014e-11
3584	LMX1B	-4.01729	4.16425e-11
3585	SLITRK6	-6.65112	4.17361e-11
3586	HOXC13	-10.6535	4.19645e-11
3587	UGT1A5	-10.6535	4.19645e-11
3588	FEZ2	1.48771	4.27698e-11
3589	RDH13	-2.25411	4.30862e-11
3590	CRX	-4.41744	4.32072e-11
3591	MAP3K13	1.74898	4.3413e-11
3592	RNF217	-1.24783	4.36698e-11
3593	WDR82	1.24244	4.48738e-11
3594	SH3BP2	-1.41167	4.6514e-11
3595	CDCA5	3.56081	4.68538e-11
3596	SUDS3	-1.34813	4.68918e-11
3597	IL4R	-1.61728	4.71941e-11
3598	AMOTL2	1.54784	4.72818e-11
3599	PPOX	-1.98972	4.72818e-11
3600	PCDH11Y	-5.30666	4.73023e-11
3601	DAGLB	-1.4908	4.74751e-11
3602	SIRT5	-1.78948	4.77431e-11
3603	NCK2	1.56345	4.803e-11
3604	ATP6V0C	1.78447	4.93991e-11
3605	KIT	10.5502	4.99845e-11
3606	DNAH3	-5.04634	5.00772e-11
3607	SMAP2	1.58305	5.02847e-11
3608	CCDC191	-2.57788	5.05249e-11
3609	RAB11FIP2	1.85729	5.12696e-11
3610	TSPOAP1	4.84829	5.14707e-11
3611	PLEKHA6	-5.03063	5.16491e-11
3612	ANTXR1	1.42764	5.18981e-11
3613	KLHL31	-4.03932	5.29826e-11
3614	ANKZF1	-1.28823	5.33568e-11
3615	SERPINB6	1.2282	5.3894e-11
3616	METTL17	-1.36818	5.39208e-11
3617	ZBTB12	4.10288	5.42659e-11
3618	DMD	-1.80297	5.42726e-11
3619	JUN	-1.73749	5.46587e-11
3620	OR56A4	-3.54213	5.47075e-11
3621	CD63	1.24729	5.54558e-11
3622	ALDH2	1.63903	5.6519e-11
3623	TBC1D3L	-3.47804	5.65488e-11
3624	PSMA4	1.30284	5.71109e-11
3625	CCDC124	1.43807	5.72351e-11
3626	PPP1R9B	1.38047	5.79994e-11
3627	ENC1	-2.31439	5.80836e-11
3628	C18orf25	-1.38167	5.81713e-11
3629	RASSF2	3.98791	5.81729e-11
3630	CNTLN	2.30316	5.86159e-11
3631	ZNF275	1.53564	5.92778e-11
3632	AIFM2	2.80559	5.99936e-11
3633	C22orf39	2.00852	6.02154e-11
3634	LDB2	10.2709	6.05033e-11
3635	CDR2L	1.49033	6.05165e-11
3636	DAAM1	-2.25662	6.13872e-11
3637	KDM4C	-1.62039	6.22697e-11
3638	ECI1	1.86874	6.28216e-11
3639	SUSD1	2.72942	6.46241e-11
3640	KIFC1	3.40838	6.51088e-11
3641	MORN2	3.49912	6.61646e-11
3642	AGPAT1	1.34881	6.62318e-11
3643	CEP63	2.45829	6.63569e-11
3644	RBBP4	1.4005	6.65645e-11
3645	NSD2	2.19038	6.67123e-11
3646	MFF	1.42909	6.69475e-11
3647	SCAND1	2.05152	6.80442e-11
3648	IFIT3	-2.56664	6.88147e-11
3649	TNF	-7.10463	6.88904e-11
3650	MLLT6	-1.21704	6.90982e-11
3651	GTSE1	3.62461	6.97925e-11
3652	ADHFE1	-4.4979	7.08964e-11
3653	ZNF605	-1.87012	7.12895e-11
3654	BTBD11	-3.421	7.1301e-11
3655	PTPA	1.34631	7.1301e-11
3656	PCDH11X	-4.79225	7.21325e-11
3657	ZNF471	-2.81098	7.35772e-11
3658	TRAPPC8	-1.3308	7.51502e-11
3659	RARA	1.91864	7.51798e-11
3660	SAMD3	-5.2364	7.54754e-11
3661	AC104109.3	10.1786	7.68232e-11
3662	SRI	1.46371	7.72094e-11
3663	HLA-A	-1.33679	7.87969e-11
3664	OR2A5	-4.47559	7.90052e-11
3665	XPOT	1.67093	8.00917e-11
3666	IL32	4.14121	8.04859e-11
3667	GRAMD4	-1.98585	8.15294e-11
3668	THBS2	-3.75386	8.20669e-11
3669	CDKN2AIPNL	2.58248	8.21015e-11
3670	PADI3	-10.0655	8.21015e-11
3671	CLDN11	5.31031	8.21042e-11
3672	CCDC43	1.99237	8.22571e-11
3673	OR10G3	-4.16242	8.25226e-11
3674	CHCHD1	2.10991	8.26932e-11
3675	AC275546.2	-7.35661	8.277e-11
3676	HIF1AN	1.33981	8.31537e-11
3677	EEF1D	1.51586	8.36655e-11
3678	GINM1	1.49845	8.39806e-11
3679	ZNF431	-2.82391	8.84335e-11
3680	WDR41	1.43217	8.89618e-11
3681	SNRNP25	2.6106	8.91369e-11
3682	STK38L	2.03864	8.95268e-11
3683	TMEM33	-1.43931	8.95614e-11
3684	PDPR	-1.44523	8.96775e-11
3685	FANK1	-2.8845	9.06136e-11
3686	C8orf88	5.87708	9.09556e-11
3687	ZNF783	-1.51468	9.26875e-11
3688	ELOC	1.47537	9.28474e-11
3689	ROS1	-4.42283	9.28474e-11
3690	HNRNPUL1	1.48868	9.38248e-11
3691	HOXD8	10.2159	9.51984e-11
3692	OLFML1	10.6645	9.52697e-11
3693	NCBP3	1.24647	9.61183e-11
3694	LETMD1	-1.60776	9.62499e-11
3695	DYRK1A	-1.25918	9.67402e-11
3696	CCNB1	3.14448	9.67493e-11
3697	MTRF1	-1.92155	9.80111e-11
3698	SLC7A6	-1.68894	1.00565e-10
3699	C1D	2.27834	1.0068e-10
3700	FAM193B	-1.6248	1.02388e-10
3701	ABCD4	-1.57305	1.02834e-10
3702	TJP2	-2.01297	1.05094e-10
3703	KPRP	-10.5099	1.06088e-10
3704	TTK	3.60353	1.07035e-10
3705	KAZALD1	7.81939	1.07333e-10
3706	C3orf33	-2.83137	1.07777e-10
3707	TMEM25	-1.77161	1.0926e-10
3708	CHMP6	1.84464	1.09341e-10
3709	ITGB1	1.1867	1.09772e-10
3710	HSPB7	10.0517	1.10015e-10
3711	USF2	1.37494	1.11e-10
3712	ZNF10	-2.01493	1.12189e-10
3713	SAMD14	10.0632	1.12679e-10
3714	AZU1	-5.70956	1.13536e-10
3715	PLPBP	1.69668	1.13886e-10
3716	SKI	1.31463	1.14719e-10
3717	CENPH	3.54713	1.15048e-10
3718	RWDD4	1.83109	1.17204e-10
3719	INMT	-3.50472	1.17602e-10
3720	GGCT	2.20134	1.17692e-10
3721	OVGP1	-4.99678	1.21782e-10
3722	DOP1A	-1.92888	1.2229e-10
3723	DNAJA1	1.45936	1.22949e-10
3724	HSPD1	1.32446	1.22949e-10
3725	LILRA5	-5.92574	1.26176e-10
3726	BBC3	3.45618	1.2629e-10
3727	NOP9	-1.49208	1.27681e-10
3728	PFN2	1.46536	1.28594e-10
3729	AL441992.2	-2.34794	1.28833e-10
3730	B4GALNT1	4.61647	1.29415e-10
3731	CORO7	-1.80609	1.31522e-10
3732	RAPGEF3	-3.17397	1.34208e-10
3733	TERB1	-6.46407	1.34208e-10
3734	PPP2R5C	1.28118	1.34385e-10
3735	PRELID1	1.70501	1.35306e-10
3736	RREB1	-1.22337	1.35638e-10
3737	UACA	3.10674	1.35949e-10
3738	AC015813.2	-2.20682	1.36236e-10
3739	AR	2.77868	1.37638e-10
3740	CEPT1	-1.47209	1.37857e-10
3741	SNX15	1.97794	1.38977e-10
3742	AKAP13	-1.28745	1.39648e-10
3743	FAM171A2	2.88423	1.39922e-10
3744	AC116366.1	2.10265	1.40835e-10
3745	SPRING1	1.74739	1.41475e-10
3746	DNALI1	7.82137	1.44317e-10
3747	DHX58	-2.3921	1.46256e-10
3748	EXOSC9	1.65977	1.4712e-10
3749	MET	-2.02023	1.48216e-10
3750	HDLBP	1.22138	1.48916e-10
3751	CTNNAL1	1.82492	1.49767e-10
3752	PARP9	-2.31086	1.50964e-10
3753	CD302	4.09735	1.52124e-10
3754	NAT9	-1.49492	1.52407e-10
3755	VLDLR	1.42177	1.52973e-10
3756	TOMM70	1.30876	1.53511e-10
3757	ZNF589	-2.02725	1.53511e-10
3758	CPD	1.14945	1.54401e-10
3759	AHNAK	-1.18114	1.56216e-10
3760	KIF16B	-1.91541	1.56877e-10
3761	TNRC6C	2.47067	1.58061e-10
3762	C2orf50	-3.33527	1.59543e-10
3763	EP300	-1.15064	1.59561e-10
3764	POLR2M	1.70229	1.61052e-10
3765	DDX42	-1.12613	1.61256e-10
3766	SLC25A23	1.93041	1.62933e-10
3767	AQP6	-6.71898	1.63475e-10
3768	SF3B2	1.30394	1.63769e-10
3769	E2F1	2.9724	1.64266e-10
3770	ZNF521	5.97926	1.66135e-10
3771	CDA	-3.55144	1.69323e-10
3772	SLC52A1	-4.11312	1.69945e-10
3773	TMEM50A	1.52725	1.70197e-10
3774	NCOA1	1.76071	1.70555e-10
3775	NFE2L3	-3.46899	1.71181e-10
3776	EIF3E	1.40851	1.77644e-10
3777	CHN1	4.159	1.78011e-10
3778	STRC	-5.31433	1.7946e-10
3779	MYG1	1.78521	1.79606e-10
3780	ELOVL5	1.22988	1.82085e-10
3781	STK25	-1.21039	1.82897e-10
3782	NOX4	5.09636	1.82993e-10
3783	SMIM14	2.2737	1.84725e-10
3784	MIER1	1.55962	1.85406e-10
3785	NCAPG2	2.9707	1.87699e-10
3786	RAP2B	-1.39158	1.92179e-10
3787	DOCK5	-2.28514	1.94249e-10
3788	SMC2	2.70956	1.94249e-10
3789	PARP4	-1.19754	1.95116e-10
3790	AK5	3.70277	1.95122e-10
3791	ATP5PB	1.24016	1.98211e-10
3792	SRC	-1.25109	1.98661e-10
3793	NCCRP1	-4.37615	1.98664e-10
3794	MCF2L2	-2.86292	1.99865e-10
3795	MRPS34	1.90551	2.00377e-10
3796	IAH1	1.85635	2.00477e-10
3797	RAB7B	-2.88359	2.02772e-10
3798	HIKESHI	1.76791	2.03563e-10
3799	RAB6A	1.3617	2.03578e-10
3800	NDUFB8	1.41269	2.04482e-10
3801	MAPK11	-1.61315	2.04715e-10
3802	NFATC2	3.54802	2.0547e-10
3803	TMEM129	-1.50896	2.08993e-10
3804	MDC1	1.45574	2.11055e-10
3805	PSMG2	1.84497	2.12009e-10
3806	SQLE	-1.57244	2.12509e-10
3807	WDFY3	-1.226	2.14366e-10
3808	MRPS15	1.49021	2.16888e-10
3809	PGLS	1.57315	2.17651e-10
3810	POU2AF1	-3.95146	2.18464e-10
3811	CCDC25	1.82076	2.18696e-10
3812	POLI	-1.49456	2.18755e-10
3813	TEP1	-1.42476	2.19924e-10
3814	APOOL	1.60393	2.2135e-10
3815	AC118553.2	-2.52471	2.28777e-10
3816	S100A3	-2.14175	2.3147e-10
3817	PRSS22	-10.3874	2.33155e-10
3818	VWA8	-1.74615	2.33501e-10
3819	DZIP1L	2.70929	2.33935e-10
3820	SYNRG	-1.37962	2.34306e-10
3821	AK1	1.89383	2.34822e-10
3822	SHTN1	-1.94037	2.34875e-10
3823	SHISA5	1.28163	2.34913e-10
3824	NEURL1B	4.96059	2.37288e-10
3825	SMARCC1	1.22506	2.38926e-10
3826	AJUBA	-1.33289	2.3939e-10
3827	RBM42	1.6024	2.41388e-10
3828	UBE2S	3.51549	2.42571e-10
3829	TSKS	-5.78768	2.43247e-10
3830	NKD1	-3.38252	2.44833e-10
3831	CD74	-2.85698	2.45281e-10
3832	SSNA1	2.11129	2.46711e-10
3833	ARSI	3.1124	2.47146e-10
3834	P2RX5-TAX1BP3	-2.34727	2.49773e-10
3835	INPP5A	2.58254	2.54986e-10
3836	SMCO4	5.99845	2.56908e-10
3837	ARPC1A	1.43078	2.58841e-10
3838	GALNT3	-4.29773	2.61824e-10
3839	MUC16	-10.3691	2.62066e-10
3840	CUL2	1.35311	2.67759e-10
3841	AC093668.1	3.99107	2.68274e-10
3842	BCL2	3.99644	2.68477e-10
3843	TMEM94	-1.30045	2.69425e-10
3844	MRPL12	1.64484	2.72119e-10
3845	TSHZ1	1.91606	2.7245e-10
3846	CASP4	-1.62007	2.77316e-10
3847	SLC35A2	-1.29599	2.78481e-10
3848	CHST12	1.54037	2.78505e-10
3849	CPNE2	2.10322	2.78608e-10
3850	MOB4	1.54815	2.79662e-10
3851	TPM3	1.64988	2.79662e-10
3852	POLRMT	-1.25151	2.7975e-10
3853	SNX27	-1.26424	2.81432e-10
3854	RAB3IL1	3.5439	2.84095e-10
3855	NPDC1	-1.79318	2.86819e-10
3856	RFTN2	2.63452	2.87379e-10
3857	FOXO1	-2.86519	2.88331e-10
3858	SLC28A2	-3.92408	2.88334e-10
3859	MT1E	-2.57005	2.89588e-10
3860	HSPBP1	1.51605	2.89674e-10
3861	TCF25	-1.17513	2.89735e-10
3862	SPRR3	-10.3505	2.94956e-10
3863	ZNF707	-2.06615	2.95237e-10
3864	RPL10A	1.32019	2.97578e-10
3865	CPSF6	1.25641	2.99882e-10
3866	AKT1S1	1.29301	3.01559e-10
3867	DNAJC15	1.90372	3.02352e-10
3868	PEX19	1.35527	3.03133e-10
3869	OR6Y1	-5.01409	3.0549e-10
3870	NEFM	6.64883	3.07747e-10
3871	POGLUT2	1.84249	3.07878e-10
3872	SLC35F6	-1.19589	3.07909e-10
3873	IFITM3	1.69221	3.1099e-10
3874	CLDN4	-4.63133	3.11451e-10
3875	DIPK2A	1.8209	3.11572e-10
3876	FAM50A	1.44019	3.12752e-10
3877	ZNF318	-1.24537	3.13273e-10
3878	CYHR1	-1.27099	3.14359e-10
3879	ANXA4	-1.30632	3.15085e-10
3880	TBCB	1.28303	3.17759e-10
3881	ACER3	-1.41905	3.18012e-10
3882	SELENOO	-1.70433	3.22446e-10
3883	RNF103-CHMP3	5.77811	3.24981e-10
3884	CAND2	5.36302	3.26627e-10
3885	MTG1	-1.41897	3.27022e-10
3886	LGALS7	-10.3316	3.32347e-10
3887	SERPINB3	-10.3316	3.32347e-10
3888	AMDHD2	-2.16621	3.36337e-10
3889	ADAMTSL3	-2.36692	3.40497e-10
3890	DNAJC8	1.4887	3.41874e-10
3891	BAZ1B	1.33876	3.42097e-10
3892	SLC28A3	-3.68633	3.42443e-10
3893	SRSF11	-1.22595	3.44489e-10
3894	FUT11	1.73933	3.45091e-10
3895	TMEM79	-1.92532	3.47663e-10
3896	NLN	1.55469	3.47712e-10
3897	SLC15A4	-1.39744	3.50234e-10
3898	FIGN	-2.28206	3.5379e-10
3899	SCRN2	-1.60855	3.58422e-10
3900	PRR5-ARHGAP8	-7.9558	3.59331e-10
3901	OR4F17	-2.18679	3.63735e-10
3902	TENM2	-3.35671	3.64735e-10
3903	TIAF1	-2.74394	3.66408e-10
3904	ZNF335	-1.34627	3.69857e-10
3905	FRMD6	1.37041	3.71705e-10
3906	DEPDC5	-1.55052	3.72919e-10
3907	VCL	1.10075	3.7582e-10
3908	COPRS	2.80424	3.75876e-10
3909	LITAF	-1.44393	3.77443e-10
3910	BEND6	7.67822	3.79581e-10
3911	PSME1	1.60004	3.80657e-10
3912	SUN2	2.03611	3.88741e-10
3913	NIFK	1.62843	3.89101e-10
3914	AP1S3	-1.94894	3.89178e-10
3915	LRRC8E	-2.16331	3.89188e-10
3916	ARSA	-1.37209	3.90753e-10
3917	CDH18	-3.84054	3.9777e-10
3918	RABGAP1L	-1.39901	3.97779e-10
3919	EPB41L1	2.11013	4.07362e-10
3920	AGK	-1.3761	4.08567e-10
3921	UFM1	1.62259	4.10694e-10
3922	ITM2B	-1.09315	4.1233e-10
3923	NR2F1	7.58123	4.16421e-10
3924	PRKRA	1.45011	4.17558e-10
3925	ZNF367	5.31186	4.17558e-10
3926	COPE	1.29814	4.18103e-10
3927	IL1RL2	-5.07678	4.24116e-10
3928	TPST1	-1.56272	4.30209e-10
3929	IFNK	-9.7741	4.30664e-10
3930	HMBOX1	-1.57237	4.39004e-10
3931	HLTF	1.61714	4.39695e-10
3932	TUBGCP5	-1.68412	4.41948e-10
3933	SHISA6	-6.20983	4.43202e-10
3934	GDPD1	-2.67347	4.44182e-10
3935	LMNTD2	-4.11455	4.47079e-10
3936	FZD3	-2.1738	4.47185e-10
3937	MYBPC1	10.2138	4.48701e-10
3938	SLC12A7	-2.71661	4.50836e-10
3939	C20orf194	-1.33652	4.53083e-10
3940	DNAJC25-GNG10	2.85478	4.55205e-10
3941	NRK	2.93757	4.60808e-10
3942	NUDT10	4.64209	4.61725e-10
3943	KCND3	3.83431	4.62226e-10
3944	SREBF2	-1.69249	4.62226e-10
3945	CHMP1B	-1.20287	4.62999e-10
3946	CDC6	2.31993	4.68087e-10
3947	SEC22B	1.73123	4.68148e-10
3948	EHBP1L1	1.35758	4.72596e-10
3949	SLC16A5	-1.92059	4.74629e-10
3950	SERTAD2	1.34727	4.80656e-10
3951	C12orf57	1.54848	4.81436e-10
3952	EPHA8	-10.2735	4.81436e-10
3953	HOXC11	-10.2735	4.81436e-10
3954	ATG16L1	-1.65961	4.82279e-10
3955	CLEC3B	5.72012	4.83031e-10
3956	CARHSP1	1.30418	4.8578e-10
3957	CETN3	2.71063	4.96272e-10
3958	TAF13	1.51399	4.96834e-10
3959	AL163636.1	9.76881	4.98767e-10
3960	ZNF281	1.58245	4.99283e-10
3961	LRRC37A3	-1.8897	4.99743e-10
3962	MEDAG	10.228	5.02045e-10
3963	TTC8	-1.99049	5.05711e-10
3964	RAD51D	2.31168	5.05769e-10
3965	NKAPD1	1.62013	5.07908e-10
3966	ZNF365	-3.90535	5.17217e-10
3967	POLR3E	-1.35523	5.17777e-10
3968	EIF3H	1.36928	5.21121e-10
3969	CLASP1	-1.1419	5.27277e-10
3970	AC009133.6	9.77542	5.32638e-10
3971	IRF3	-1.7971	5.34275e-10
3972	KRTAP2-3	-3.74806	5.46288e-10
3973	ISCA2	2.11546	5.51038e-10
3974	GPSM1	1.30544	5.5918e-10
3975	MAD2L2	2.05667	5.62625e-10
3976	GABRG3	-4.3468	5.69113e-10
3977	LSM4	1.91336	5.75186e-10
3978	EGLN3	-2.89246	5.88021e-10
3979	LAMB1	1.21647	5.91069e-10
3980	GADD45B	2.04382	5.93029e-10
3981	RELL2	-2.01757	5.96631e-10
3982	FKBP9	1.23185	5.98458e-10
3983	PLXDC1	3.59611	6.02512e-10
3984	ARHGAP32	-2.01732	6.14477e-10
3985	PSMG1	1.60335	6.1985e-10
3986	GNG12	1.37292	6.33548e-10
3987	CTSB	-1.26213	6.36644e-10
3988	UBLCP1	1.5176	6.40849e-10
3989	EI24	1.26931	6.41125e-10
3990	MCFD2	1.11548	6.43695e-10
3991	NXT2	3.1595	6.43695e-10
3992	LPIN2	1.58544	6.48443e-10
3993	CACNG5	-5.34589	6.5433e-10
3994	WDR77	-1.65738	6.57016e-10
3995	UBE2J2	1.56045	6.62928e-10
3996	IFFO2	-2.23173	6.65584e-10
3997	GGH	2.40845	6.73996e-10
3998	ZNF616	-2.17996	6.77281e-10
3999	KNOP1	1.60912	6.81283e-10
4000	WBP2	1.36674	6.81369e-10
4001	SLC25A3	1.05265	6.87504e-10
4002	PYGO1	2.18958	6.89463e-10
4003	ACAD10	-1.70931	6.89482e-10
4004	DUSP18	-1.74192	6.89828e-10
4005	ZAP70	-6.17311	6.92609e-10
4006	ANKRD29	-3.47011	6.97113e-10
4007	KLC1	-1.41263	7.00762e-10
4008	KIFC3	-1.37691	7.04133e-10
4009	AC256230.2	-7.00692	7.10198e-10
4010	CENPB	1.8429	7.11286e-10
4011	LIMS3	5.24348	7.14057e-10
4012	MS4A7	-4.63573	7.14131e-10
4013	PAICS	1.11029	7.16668e-10
4014	CDC5L	1.45075	7.19266e-10
4015	SLC9A1	-1.58054	7.22031e-10
4016	YKT6	1.12765	7.26372e-10
4017	STON1	3.01792	7.36511e-10
4018	WDR75	-1.25683	7.46011e-10
4019	RAB27A	1.82407	7.47543e-10
4020	PRDM15	-2.28737	7.50081e-10
4021	RASSF7	-3.47684	7.53499e-10
4022	USP53	-1.43539	7.53741e-10
4023	NUTF2	1.25673	7.62061e-10
4024	MSX1	9.69878	7.65041e-10
4025	ARID3B	-1.80212	7.7189e-10
4026	HSPA2	2.2366	7.75545e-10
4027	WSB2	1.98386	7.86911e-10
4028	ARFGAP2	-1.18827	7.91208e-10
4029	TEAD1	1.77021	7.96758e-10
4030	ZMYM6	-1.52216	8.01203e-10
4031	CHID1	1.40487	8.10086e-10
4032	ISL1	-10.1922	8.11275e-10
4033	BOLA2	2.09843	8.17161e-10
4034	MANBA	-1.46369	8.34984e-10
4035	PAQR7	-1.30479	8.40037e-10
4036	TRAK1	-1.50485	8.45612e-10
4037	UCP2	3.77351	8.53666e-10
4038	MTMR3	-1.46426	8.61256e-10
4039	PIANP	9.72227	8.67209e-10
4040	BUB1	3.2984	8.6911e-10
4041	ATE1	-1.62805	8.71775e-10
4042	SLC44A3	-3.0238	8.87185e-10
4043	VOPP1	1.43632	8.94864e-10
4044	CERS3	-8.42007	9.03437e-10
4045	CHD9	-1.17748	9.03437e-10
4046	FNBP1L	1.56742	9.1726e-10
4047	BRD4	1.13639	9.21401e-10
4048	KLHL21	-1.54232	9.28599e-10
4049	R3HCC1	1.86853	9.39331e-10
4050	BCLAF1	1.11474	9.46484e-10
4051	MEF2C	3.2997	9.46484e-10
4052	SNED1	7.28786	9.64894e-10
4053	NACC2	1.28574	9.68623e-10
4054	TRNP1	-1.51202	9.73824e-10
4055	TEK	6.79709	9.78148e-10
4056	TSPAN18	13.5972	9.87635e-10
4057	GAMT	2.66808	9.9341e-10
4058	LRRC36	-5.71282	9.94016e-10
4059	SIVA1	1.40448	1.01036e-09
4060	ATP6V1D	1.44542	1.01085e-09
4061	CLEC18A	-5.37373	1.01571e-09
4062	APOBEC3B	4.56372	1.01736e-09
4063	SLC37A1	-2.90733	1.03652e-09
4064	GYG1	1.66291	1.04027e-09
4065	TUBB2A	1.45618	1.04027e-09
4066	CNR2	-4.38489	1.04172e-09
4067	DNAH10	3.89429	1.04791e-09
4068	MRPL51	1.65485	1.0538e-09
4069	ZFR	1.13274	1.0575e-09
4070	DSCC1	4.16214	1.05884e-09
4071	ANKRD17	-1.08691	1.06252e-09
4072	KLK13	-10.1498	1.06532e-09
4073	TMEM140	4.62045	1.06532e-09
4074	TMC4	-2.67332	1.07559e-09
4075	MBD6	1.41719	1.08157e-09
4076	AFAP1L2	-3.82937	1.098e-09
4077	GNG2	7.18098	1.10028e-09
4078	QPCTL	-1.48676	1.12822e-09
4079	JPT1	1.81807	1.13324e-09
4080	RAMAC	1.85954	1.13768e-09
4081	TATDN1	2.22066	1.14026e-09
4082	C14orf28	2.68316	1.14303e-09
4083	SPHK1	-1.25038	1.15351e-09
4084	DLX5	-7.11081	1.15705e-09
4085	PDE3B	-3.19264	1.16348e-09
4086	HEBP2	2.10891	1.1644e-09
4087	SAA1	-9.53114	1.16862e-09
4088	RPA3	2.76036	1.17902e-09
4089	CSRP2	2.01648	1.1813e-09
4090	UNC5B	2.95105	1.18145e-09
4091	PABPC1	1.0282	1.186e-09
4092	RTN4R	-3.28105	1.1861e-09
4093	ASAH2B	-1.92259	1.18769e-09
4094	SENP1	1.64992	1.18868e-09
4095	SPATC1L	2.89683	1.21229e-09
4096	NAA30	1.67148	1.21436e-09
4097	TRPC6	7.47207	1.21504e-09
4098	RTL5	2.85747	1.22452e-09
4099	C1S	3.63535	1.22819e-09
4100	PTGFR	9.69189	1.23789e-09
4101	TNIK	-2.07568	1.25097e-09
4102	AP001931.2	1.36695	1.26396e-09
4103	SERF1B	2.22966	1.26797e-09
4104	CACNA1H	10.3609	1.27876e-09
4105	ITIH4	-3.54321	1.27876e-09
4106	HAUS2	1.76617	1.28774e-09
4107	DUSP2	3.92251	1.3123e-09
4108	PIP5K1C	1.40494	1.3208e-09
4109	PCDHGB4	1.6525	1.35644e-09
4110	NDUFA8	1.58321	1.36225e-09
4111	GSK3B	-1.2737	1.37074e-09
4112	ILF2	1.5081	1.37699e-09
4113	AC005832.4	9.58895	1.37707e-09
4114	ZIC4	9.94998	1.37707e-09
4115	YTHDC1	-1.1713	1.38167e-09
4116	ARHGAP1	1.27743	1.38633e-09
4117	QKI	1.36797	1.38877e-09
4118	DIRAS1	3.50281	1.40196e-09
4119	AGTRAP	-1.54278	1.41743e-09
4120	AP002990.1	1.7306	1.42925e-09
4121	MAP1LC3B2	2.63154	1.43576e-09
4122	LSM14A	1.23404	1.43728e-09
4123	RELCH	-1.3356	1.43728e-09
4124	IDO2	-4.39202	1.4473e-09
4125	HSF2BP	-3.02501	1.45323e-09
4126	NOP53	1.92868	1.47125e-09
4127	RPS16	1.47858	1.51418e-09
4128	EPHA2	-2.82682	1.515e-09
4129	CLCN7	-1.41065	1.53043e-09
4130	RAP1GAP2	-2.95618	1.53199e-09
4131	SAV1	1.49326	1.5328e-09
4132	POU5F1	-3.94944	1.541e-09
4133	NEFH	7.21753	1.55607e-09
4134	FAM111B	3.07351	1.56493e-09
4135	BAIAP2L2	-2.831	1.56528e-09
4136	FBL	1.24735	1.56847e-09
4137	RPL26L1	1.7657	1.58396e-09
4138	TXNDC16	2.89474	1.59318e-09
4139	SNX25	1.87013	1.60348e-09
4140	ZNRD2	1.74044	1.61134e-09
4141	ARAP1	-1.36708	1.61221e-09
4142	CBX6	1.76154	1.61518e-09
4143	TMPPE	-2.42616	1.61518e-09
4144	ALDH3A1	-10.0837	1.62467e-09
4145	C11orf80	-2.15234	1.64679e-09
4146	NNAT	9.54458	1.66195e-09
4147	HEYL	9.53443	1.7108e-09
4148	PRMT6	1.93955	1.71716e-09
4149	TM4SF1	-3.34526	1.7439e-09
4150	BBIP1	1.75848	1.75354e-09
4151	DLG1	-1.24838	1.75789e-09
4152	HDAC10	-1.41818	1.76299e-09
4153	KIAA0895L	-1.44404	1.79564e-09
4154	MAP3K14	-1.60041	1.83171e-09
4155	FBXL8	-2.06026	1.83376e-09
4156	TPH1	-3.79181	1.83828e-09
4157	CEP78	1.64757	1.85255e-09
4158	AC243837.2	-10.0609	1.88298e-09
4159	RTEL1	-1.56321	1.89826e-09
4160	AP3M2	-1.40932	1.90045e-09
4161	C6orf62	1.30784	1.90655e-09
4162	UBXN1	1.30045	1.92047e-09
4163	SEC11C	2.49391	1.94387e-09
4164	KIF2C	3.47672	1.95555e-09
4165	OR14J1	-2.4988	1.97312e-09
4166	ZPLD1	-5.85675	1.98569e-09
4167	ANLN	3.04996	1.991e-09
4168	RFC4	2.17013	2.05832e-09
4169	RIMS2	-4.58487	2.06617e-09
4170	AC010197.2	-6.81497	2.0719e-09
4171	ADAMTS15	2.47607	2.09551e-09
4172	FAM178B	-4.8213	2.12168e-09
4173	MRO	-5.39948	2.12381e-09
4174	RRM1	2.35745	2.12672e-09
4175	RNASEK-C17orf49	9.55674	2.13851e-09
4176	FAM131B	4.7272	2.15324e-09
4177	SAMD4A	-1.41008	2.15438e-09
4178	UNC80	-2.69493	2.16952e-09
4179	DYNC2I2	1.96482	2.17528e-09
4180	DIAPH1	-2.24244	2.2091e-09
4181	DUSP3	-1.61793	2.23682e-09
4182	PTH1R	9.81303	2.2391e-09
4183	SF3B4	1.67266	2.27027e-09
4184	DPAGT1	-1.69725	2.29901e-09
4185	STOM	1.42174	2.30784e-09
4186	GDF15	3.46371	2.31376e-09
4187	C2orf92	-2.77479	2.32653e-09
4188	RNF222	-5.17644	2.32765e-09
4189	P2RX5	-5.91936	2.351e-09
4190	WDR55	-1.23422	2.35571e-09
4191	TAX1BP1	1.16187	2.39475e-09
4192	SLC6A1	-4.25589	2.43684e-09
4193	CDC73	1.22269	2.44306e-09
4194	UHRF1BP1L	1.75387	2.44594e-09
4195	FBXO30	1.45695	2.44849e-09
4196	YWHAQ	1.79814	2.44849e-09
4197	PIK3CA	1.40312	2.50037e-09
4198	SPINT2	-6.05529	2.5029e-09
4199	TRIM35	-1.73079	2.53356e-09
4200	LSM10	2.0106	2.53911e-09
4201	RPL7A	1.38331	2.54399e-09
4202	E4F1	-1.34341	2.57601e-09
4203	ZNF554	-1.98587	2.60818e-09
4204	ICAM3	3.00984	2.61155e-09
4205	CREB5	-1.42073	2.62257e-09
4206	ABHD14A-ACY1	-3.67606	2.63896e-09
4207	SYNE2	-1.64127	2.67424e-09
4208	IKZF3	-2.98374	2.68297e-09
4209	TMEM45B	-4.35656	2.7004e-09
4210	PLK1	3.58968	2.73193e-09
4211	ACVR1B	-1.29075	2.79579e-09
4212	TUBG2	-1.37713	2.80253e-09
4213	PHLPP1	-1.47941	2.82769e-09
4214	IFT52	2.1191	2.84985e-09
4215	MIS12	-1.83558	2.86295e-09
4216	ABLIM1	-1.34432	2.86476e-09
4217	NTF3	7.03437	2.8681e-09
4218	H4C5	-5.93761	2.89317e-09
4219	EIF3J	1.25811	2.91094e-09
4220	FAM162A	1.97049	2.93433e-09
4221	PLGRKT	2.28456	2.94247e-09
4222	EMC2	1.76989	2.95467e-09
4223	AC244489.2	-9.99055	2.95696e-09
4224	SCNN1B	-9.99055	2.95696e-09
4225	IL20	-7.7094	2.98242e-09
4226	GAB2	1.96158	2.98262e-09
4227	AL031708.1	-2.35127	3.00405e-09
4228	HBEGF	-1.71008	3.00405e-09
4229	URB1	-1.14137	3.00405e-09
4230	HIRIP3	2.73525	3.01119e-09
4231	AC242842.3	-4.58834	3.0214e-09
4232	CD72	-3.89448	3.03157e-09
4233	CPED1	3.48975	3.08639e-09
4234	NABP1	-1.62357	3.09627e-09
4235	MSH2	1.92767	3.10608e-09
4236	C22orf23	6.81931	3.10981e-09
4237	DMRTA1	-5.33822	3.14271e-09
4238	KMT5B	1.38213	3.14718e-09
4239	C11orf98	1.86015	3.15279e-09
4240	GSR	1.34775	3.21417e-09
4241	TMPRSS4	-4.72181	3.21417e-09
4242	ZNF440	-1.70421	3.21417e-09
4243	SELENOF	1.3578	3.22044e-09
4244	AGTPBP1	1.69672	3.23355e-09
4245	TRAPPC10	-1.24026	3.24971e-09
4246	COMMD8	2.06935	3.26045e-09
4247	SLC36A2	-4.38723	3.27066e-09
4248	UAP1	1.4967	3.27066e-09
4249	DZANK1	-2.41556	3.37802e-09
4250	CCDC68	-4.45726	3.43493e-09
4251	DBF4	2.78109	3.45585e-09
4252	KRT18	1.5256	3.47671e-09
4253	SNAPC2	1.92172	3.51177e-09
4254	ACYP2	-2.01522	3.597e-09
4255	NSDHL	-1.52208	3.60591e-09
4256	SLC25A37	-2.01461	3.60748e-09
4257	ZNF24	1.22606	3.62231e-09
4258	ADRA1A	-6.81623	3.64552e-09
4259	MED16	1.36459	3.68502e-09
4260	PTRH2	-1.75253	3.69296e-09
4261	CLSTN1	-1.44453	3.74588e-09
4262	CCNF	3.19997	3.75431e-09
4263	CTDSPL	-1.33832	3.76707e-09
4264	CHST7	3.73374	3.77765e-09
4265	MSRB2	1.89716	3.7859e-09
4266	OR5A1	-3.56436	3.87641e-09
4267	GRINA	-1.05798	3.87825e-09
4268	PHF2	1.36836	3.87861e-09
4269	TFAM	1.65368	3.91969e-09
4270	PEX16	-1.7447	3.93027e-09
4271	AXIN2	3.68181	3.95299e-09
4272	C15orf39	1.5984	3.96493e-09
4273	CLTA	1.43935	3.97282e-09
4274	GALM	3.07781	3.97282e-09
4275	DCAF4	-1.51896	4.00427e-09
4276	POLR2H	-1.40971	4.02261e-09
4277	IDH3B	-1.18488	4.05025e-09
4278	ACADL	-4.93008	4.08407e-09
4279	BRWD3	-1.74855	4.10724e-09
4280	DCAF4L1	-4.82207	4.18086e-09
4281	CTSD	-1.00064	4.18091e-09
4282	RPS18	1.79888	4.19685e-09
4283	GRPR	7.03853	4.21276e-09
4284	UBE2M	1.44602	4.23424e-09
4285	GDAP1	-2.17429	4.23686e-09
4286	FOXS1	10.1048	4.26305e-09
4287	EFNA5	-2.00977	4.37722e-09
4288	RASGRP1	3.51157	4.38549e-09
4289	NPHP4	-1.32466	4.42907e-09
4290	KCNK1	-5.34619	4.4344e-09
4291	MRPL20	1.39899	4.48715e-09
4292	CHD3	1.05155	4.48794e-09
4293	HNRNPLL	1.39973	4.52811e-09
4294	RRAGB	-2.01034	4.59168e-09
4295	KRT23	-9.36337	4.60404e-09
4296	WDR6	-1.23611	4.6681e-09
4297	TFB1M	-1.77901	4.68367e-09
4298	ACCS	-2.19284	4.73717e-09
4299	ANKK1	-9.91655	4.7427e-09
4300	COPS2	1.2431	4.77913e-09
4301	TMEM14B	1.54626	4.79093e-09
4302	TPCN1	-1.35507	4.82955e-09
4303	LYRM7	-1.55275	4.86213e-09
4304	KIR3DX1	-3.65348	4.88127e-09
4305	B3GALT6	1.5063	4.90006e-09
4306	NCAPD2	2.44218	4.90129e-09
4307	TMEM168	-1.27937	4.90618e-09
4308	MAPKAPK2	1.24943	4.94319e-09
4309	SCAMP1	1.31603	5.0177e-09
4310	CDKN3	4.25453	5.07183e-09
4311	JADE2	-2.25812	5.1608e-09
4312	GALNT10	1.91312	5.22261e-09
4313	HP	-5.52549	5.27791e-09
4314	GNB4	1.1765	5.29878e-09
4315	ERC1	-1.52888	5.34029e-09
4316	GPSM3	3.31123	5.3412e-09
4317	ARHGAP6	9.34333	5.34308e-09
4318	ATF5	2.4835	5.36212e-09
4319	POU2F2	-2.65559	5.36512e-09
4320	DENND2D	-3.76487	5.36767e-09
4321	NUDT1	2.22683	5.38103e-09
4322	NAP1L3	3.50814	5.38931e-09
4323	CDKL5	-1.49493	5.44046e-09
4324	ASB8	1.66454	5.46028e-09
4325	MYL1	9.60067	5.50576e-09
4326	NAPRT	-2.54956	5.54838e-09
4327	SELENON	1.16512	5.57888e-09
4328	RNFT2	-2.72461	5.60562e-09
4329	PLD5P1	-3.33216	5.60742e-09
4330	YWHAG	1.22332	5.60742e-09
4331	ABLIM3	-2.62328	5.63152e-09
4332	CDT1	3.24534	5.64311e-09
4333	KNL1	3.03519	5.64955e-09
4334	TPD52	-4.04243	5.68086e-09
4335	AL591806.2	-10.274	5.68446e-09
4336	C16orf95	3.70031	5.74232e-09
4337	MIPOL1	-1.47003	5.77989e-09
4338	USP13	1.87501	5.82189e-09
4339	CTNND2	9.99967	5.83673e-09
4340	RGL2	-1.82584	5.84128e-09
4341	PMVK	1.93955	5.88446e-09
4342	ZNF607	-1.79654	5.8941e-09
4343	PTPMT1	1.61829	5.91498e-09
4344	HBS1L	1.24748	5.94736e-09
4345	HS2ST1	1.49288	5.9789e-09
4346	TOX	4.85526	6.15656e-09
4347	PHLDB3	-2.55019	6.22744e-09
4348	CARD8	1.62566	6.22795e-09
4349	CATSPER2	-3.81168	6.23064e-09
4350	AKR1B10	-4.5063	6.36213e-09
4351	NOVA1	9.49599	6.42439e-09
4352	CLIP2	1.65532	6.45961e-09
4353	SYAP1	1.23146	6.52315e-09
4354	ZNF717	-1.96558	6.55619e-09
4355	ATP12A	-9.86502	6.58786e-09
4356	LRCH2	9.46946	6.65393e-09
4357	ZNF280B	9.28889	6.66328e-09
4358	ZNF224	-1.58537	6.81588e-09
4359	NRXN2	9.28816	6.82445e-09
4360	TCF23	-3.71565	6.84735e-09
4361	FKBP8	1.17598	6.86563e-09
4362	ZNF600	-2.67385	6.92316e-09
4363	OR2L2	-3.56807	6.94944e-09
4364	SIGLEC10	-3.79874	6.95362e-09
4365	TSNARE1	-1.94092	6.96523e-09
4366	CHI3L1	-6.84045	6.96688e-09
4367	C1QTNF5	9.6293	6.98698e-09
4368	KRTDAP	-9.25212	7.11323e-09
4369	ANKS3	-1.85567	7.14032e-09
4370	AS3MT	9.34375	7.23283e-09
4371	SIRT1	1.5546	7.27048e-09
4372	PTPN1	-1.30889	7.27583e-09
4373	MICU1	1.36264	7.29252e-09
4374	ACTR5	-1.67514	7.33873e-09
4375	GET1	1.64959	7.45369e-09
4376	L2HGDH	-1.50391	7.45828e-09
4377	RAB5A	1.28252	7.49284e-09
4378	HEY2	6.83162	7.54702e-09
4379	RSAD1	-1.27402	7.5755e-09
4380	MINAR1	3.93875	7.66093e-09
4381	SLC6A20	-3.62255	7.66981e-09
4382	FUNDC2	1.54545	7.68516e-09
4383	ERG	4.78774	7.81872e-09
4384	C1orf210	-6.25029	7.92219e-09
4385	BAP1	-1.35141	7.96213e-09
4386	FBXL17	1.79902	7.98485e-09
4387	MGAT3	9.24663	8.00811e-09
4388	RAMACL	-4.84018	8.03241e-09
4389	UBE2L3	1.43269	8.06781e-09
4390	SS18	-1.08876	8.07422e-09
4391	DDI2	-1.20289	8.09906e-09
4392	CGGBP1	1.33504	8.19184e-09
4393	DYNLT3	1.72014	8.19205e-09
4394	ATP1A3	-5.4929	8.25871e-09
4395	MYCBP2	-1.167	8.283e-09
4396	GXYLT2	3.12384	8.30278e-09
4397	EXD2	-1.23104	8.32838e-09
4398	NDUFB3	1.72129	8.34002e-09
4399	NUDT11	1.82884	8.42745e-09
4400	MMP19	1.75256	8.53584e-09
4401	SLC39A6	-1.17174	8.65886e-09
4402	KRTCAP3	-3.96136	8.78571e-09
4403	FAM210B	1.54565	8.82072e-09
4404	SNORC	-4.10879	8.94056e-09
4405	MICA	-1.54692	9.03869e-09
4406	SCN2A	-4.94861	9.03878e-09
4407	HSD17B13	-3.99996	9.05691e-09
4408	HDAC9	-2.41761	9.11305e-09
4409	FLG2	-6.23828	9.15254e-09
4410	SETD4	-1.39959	9.16516e-09
4411	EFNB1	-2.75314	9.17501e-09
4412	RHOC	1.39752	9.22362e-09
4413	TCN1	-9.81158	9.24877e-09
4414	FAS	-1.70198	9.25653e-09
4415	RAPGEF6	-1.31957	9.25887e-09
4416	DYRK2	1.40007	9.33564e-09
4417	SLC25A1	1.18847	9.33564e-09
4418	MIIP	-1.46258	9.4982e-09
4419	USP35	-1.43823	9.51256e-09
4420	SERTAD3	1.5993	9.5196e-09
4421	WASH6P	-1.61315	9.57928e-09
4422	SMIM30	1.89414	9.59751e-09
4423	WIPF2	1.15903	9.77166e-09
4424	WDR11	-1.29334	9.83616e-09
4425	MRPL21	1.64185	9.85164e-09
4426	GSTA1	9.39235	9.95461e-09
4427	COPS3	1.63173	9.96412e-09
4428	ZDHHC11	-3.37483	1.00739e-08
4429	LMTK2	-1.19895	1.01221e-08
4430	TNPO2	-1.52943	1.01787e-08
4431	BIRC2	1.29147	1.02173e-08
4432	RNF187	1.50975	1.02259e-08
4433	GPR162	9.21972	1.02357e-08
4434	ITSN1	-1.43752	1.02569e-08
4435	GPR37	-4.30357	1.02691e-08
4436	SLC6A6	1.55192	1.03158e-08
4437	KANTR	-1.82656	1.03171e-08
4438	TMCO6	-2.1361	1.032e-08
4439	PCNX3	-1.1733	1.0325e-08
4440	SETD3	1.42229	1.03296e-08
4441	ZFPL1	1.42153	1.04228e-08
4442	CIBAR1	2.0368	1.05041e-08
4443	VAV2	-1.37574	1.0516e-08
4444	FST	-3.21348	1.06083e-08
4445	PRIM1	3.10694	1.07599e-08
4446	SFXN3	-1.55668	1.08322e-08
4447	KRT77	-9.17388	1.08598e-08
4448	DYNC1LI1	1.4628	1.09069e-08
4449	PGLYRP3	-9.7841	1.09939e-08
4450	PAPOLA	1.13706	1.1072e-08
4451	PAGR1	2.01888	1.10885e-08
4452	IGFBPL1	4.83013	1.11394e-08
4453	CCDC88C	-3.31365	1.12323e-08
4454	SLCO4A1	-6.41185	1.12323e-08
4455	SNX29	-1.44583	1.12323e-08
4456	ADAM32	-2.37559	1.12336e-08
4457	RPP25	3.07356	1.13488e-08
4458	GPR75	-2.41274	1.13708e-08
4459	CLHC1	-1.85186	1.1416e-08
4460	KRAS	1.44574	1.16321e-08
4461	IRX3	1.97284	1.16456e-08
4462	STK10	-1.58796	1.17688e-08
4463	HJURP	2.79465	1.1795e-08
4464	STK11IP	-1.54697	1.18887e-08
4465	TTLL4	-1.86274	1.19061e-08
4466	LEO1	1.57517	1.20415e-08
4467	TUB	2.80637	1.20655e-08
4468	CEP72	-2.82421	1.2078e-08
4469	POMT2	-1.24677	1.20984e-08
4470	HMGA1	3.18231	1.22053e-08
4471	SMIM4	2.74382	1.22191e-08
4472	CCDC82	1.39639	1.22942e-08
4473	AL133352.1	-2.86915	1.23107e-08
4474	ISG15	-1.45116	1.23159e-08
4475	RNF26	2.04842	1.24713e-08
4476	CLDN16	-5.87016	1.25211e-08
4477	GNAZ	5.3789	1.25403e-08
4478	METTL26	1.86515	1.27366e-08
4479	WDPCP	-1.5712	1.27484e-08
4480	SLC25A4	2.035	1.29535e-08
4481	HORMAD1	-8.99835	1.29586e-08
4482	MS4A4E	-2.47344	1.29586e-08
4483	TOM1L1	-1.73238	1.30581e-08
4484	SFT2D3	-9.75609	1.31153e-08
4485	AL355312.5	-3.67483	1.31636e-08
4486	HOXA7	-5.87498	1.32145e-08
4487	PGGHG	-1.7565	1.32563e-08
4488	ZNF675	-1.86922	1.33998e-08
4489	MIPEP	-1.56453	1.34494e-08
4490	CFHR2	-6.08322	1.36002e-08
4491	TNNT3	9.58185	1.36043e-08
4492	FBF1	-1.5722	1.36604e-08
4493	KMT5C	-1.74725	1.37042e-08
4494	ZYG11B	1.2548	1.38705e-08
4495	SFXN4	-2.12468	1.39315e-08
4496	PCDHGA4	2.8037	1.3941e-08
4497	MYH7	9.16219	1.40825e-08
4498	DDX56	-1.38115	1.41132e-08
4499	ZNF578	-2.04038	1.41984e-08
4500	RNF39	-3.40269	1.42202e-08
4501	DNAJC19	2.11397	1.42618e-08
4502	PRR13	1.43148	1.43642e-08
4503	PTPRZ1	-7.43583	1.44248e-08
4504	SF3B1	-0.956675	1.46028e-08
4505	LNX2	-1.45555	1.46942e-08
4506	AC005154.5	-3.4682	1.47612e-08
4507	NTPCR	1.9979	1.49528e-08
4508	PRKRIP1	-1.19837	1.5007e-08
4509	TMEM144	-3.1488	1.50174e-08
4510	EIF5A	1.44374	1.50209e-08
4511	DYNC1H1	-1.40174	1.51611e-08
4512	ABCB4	9.31779	1.53127e-08
4513	CMTM3	2.22558	1.55911e-08
4514	REEP3	1.33647	1.55949e-08
4515	TNPO1	1.00893	1.56675e-08
4516	CDKN1C	5.26044	1.56944e-08
4517	IDO1	-9.72752	1.57075e-08
4518	MRRF	-1.21926	1.5929e-08
4519	ACLY	-0.953008	1.59701e-08
4520	NOM1	-1.25355	1.61524e-08
4521	SRF	1.05523	1.61934e-08
4522	CRAMP1	-1.24216	1.63273e-08
4523	CHCHD5	2.10011	1.6328e-08
4524	PRKCH	-2.47099	1.63528e-08
4525	XPO5	-1.24516	1.63548e-08
4526	AREL1	-1.42424	1.64534e-08
4527	SDCCAG8	-1.62708	1.65567e-08
4528	SDK2	-2.22711	1.67716e-08
4529	TNKS1BP1	-1.11806	1.68905e-08
4530	TMEM231	-1.60396	1.69575e-08
4531	PIK3CD	-1.18847	1.71281e-08
4532	GGPS1	1.66133	1.73358e-08
4533	POLG2	-1.59065	1.74563e-08
4534	SARS2	-1.44072	1.74563e-08
4535	MLF1	2.28581	1.74642e-08
4536	H3-3B	1.29433	1.74661e-08
4537	KRT7	2.66767	1.75142e-08
4538	H2BC18	-3.57888	1.7624e-08
4539	DCTN3	1.33281	1.76674e-08
4540	ISCA1	1.62557	1.76674e-08
4541	CDK3	-2.89377	1.76966e-08
4542	PLCL2	4.42871	1.78414e-08
4543	PPFIA1	-1.11906	1.81883e-08
4544	RARB	5.5888	1.83032e-08
4545	KRT4	-5.47232	1.83354e-08
4546	RELA	1.34755	1.84196e-08
4547	GMCL1	1.84973	1.85001e-08
4548	MUTYH	-1.68679	1.87595e-08
4549	DYDC1	-9.69837	1.88837e-08
4550	NDUFB2	1.29624	1.8988e-08
4551	H4C14	-4.51464	1.90722e-08
4552	KEAP1	1.22327	1.90796e-08
4553	HTR7	-2.32791	1.91405e-08
4554	SCHIP1	-2.69183	1.91409e-08
4555	C2CD2	-1.62029	1.91733e-08
4556	DES	14.2088	1.92561e-08
4557	TTC17	-1.40897	1.92733e-08
4558	SEPTIN9	0.949392	1.93114e-08
4559	PHACTR1	-3.49393	1.95837e-08
4560	ITIH5	-2.43955	1.9688e-08
4561	MOCS2	1.57425	1.96911e-08
4562	PER2	-1.57527	1.97993e-08
4563	PSKH1	1.52719	1.98196e-08
4564	LRRC17	3.91629	1.9863e-08
4565	SMC4	2.03986	2.0148e-08
4566	ISY1-RAB43	4.55737	2.02038e-08
4567	COMMD2	1.41585	2.04009e-08
4568	PNP	-2.51882	2.04577e-08
4569	OR1I1	-3.17779	2.06102e-08
4570	TCEAL7	9.33886	2.07017e-08
4571	FLNB	-1.92888	2.08462e-08
4572	UBR4	-1.38597	2.10344e-08
4573	AC068547.1	9.09822	2.10943e-08
4574	PLPP1	1.94835	2.12147e-08
4575	XRCC6	1.16324	2.13316e-08
4576	SERINC1	1.05849	2.13759e-08
4577	GTPBP2	-1.06931	2.13803e-08
4578	TAB2	1.13905	2.14115e-08
4579	NHS	-1.32767	2.14915e-08
4580	ZNF354B	-1.81686	2.1934e-08
4581	POPDC3	2.87482	2.19951e-08
4582	NDNF	4.67432	2.21313e-08
4583	BLOC1S5	2.23602	2.21407e-08
4584	WDR73	-1.37098	2.22979e-08
4585	SLC1A2	-2.98302	2.23096e-08
4586	SLC50A1	-1.36953	2.23802e-08
4587	ZNF326	1.28094	2.24379e-08
4588	WNT10A	-9.66863	2.27516e-08
4589	DROSHA	-1.09692	2.30292e-08
4590	LPAR1	1.15926	2.30326e-08
4591	UQCC1	-1.22842	2.3036e-08
4592	CATSPERB	-4.0571	2.30468e-08
4593	TRIAP1	1.65734	2.30503e-08
4594	XKR9	-3.75668	2.30818e-08
4595	ZNF451	-1.13566	2.31489e-08
4596	EYS	-3.35919	2.33768e-08
4597	SEPHS2	1.27037	2.34736e-08
4598	GJB6	-8.29334	2.34914e-08
4599	SAMD8	-1.278	2.36302e-08
4600	ZKSCAN1	-1.1985	2.37753e-08
4601	AP002748.5	9.06009	2.418e-08
4602	DENND3	-2.88559	2.45149e-08
4603	NIT2	-1.33216	2.45922e-08
4604	ZFP91	1.2454	2.46551e-08
4605	STRBP	-2.08087	2.4661e-08
4606	SOBP	9.11749	2.47195e-08
4607	PDE6A	-3.89415	2.48692e-08
4608	RPL30	1.53063	2.52656e-08
4609	CCSER1	-7.06532	2.59225e-08
4610	SLFN14	-6.15701	2.59225e-08
4611	CLEC7A	-4.53985	2.59816e-08
4612	JADE3	1.51224	2.61424e-08
4613	TRIM52	-1.50062	2.61424e-08
4614	KIF14	2.89423	2.63309e-08
4615	SNAPC4	-1.32722	2.63321e-08
4616	CYP2D7	-6.00188	2.67621e-08
4617	MARS2	-1.82616	2.68596e-08
4618	DPH2	-1.34305	2.70701e-08
4619	SLC22A14	-4.11321	2.71377e-08
4620	DAP3	-1.10629	2.72615e-08
4621	FAN1	-1.24228	2.7291e-08
4622	KIF7	1.77574	2.73836e-08
4623	INSIG2	1.60522	2.73968e-08
4624	RGMB	1.9043	2.7502e-08
4625	CLINT1	-1.12609	2.75853e-08
4626	NFRKB	-1.13995	2.78834e-08
4627	MAP3K2	1.53235	2.79329e-08
4628	NUF2	3.72426	2.81671e-08
4629	GLT8D2	3.51584	2.81779e-08
4630	C4orf19	-4.54718	2.83617e-08
4631	AGPAT4	-1.49819	2.83876e-08
4632	C1orf43	1.11478	2.84499e-08
4633	ZNF516	-1.26884	2.85002e-08
4634	ENOSF1	-1.89829	2.86055e-08
4635	CREG2	-3.57912	2.87993e-08
4636	RHOG	1.49784	2.89883e-08
4637	FAM189A2	-4.45971	2.91196e-08
4638	FAM168B	1.19669	2.93871e-08
4639	MMP17	2.44188	2.94588e-08
4640	DERA	1.62191	2.96248e-08
4641	TMUB2	-1.19266	2.96248e-08
4642	DCAF13	1.31191	2.97787e-08
4643	ASH1L	-1.02477	2.99755e-08
4644	ZNF544	-1.3862	3.00919e-08
4645	ACVRL1	5.92281	3.05509e-08
4646	FOXI3	-7.38853	3.06934e-08
4647	MAP3K15	-3.77925	3.13009e-08
4648	ALKBH7	2.39425	3.21126e-08
4649	AC270107.1	-1.72696	3.21934e-08
4650	OR2T33	-5.14567	3.24894e-08
4651	KLF4	-1.27408	3.27491e-08
4652	FEN1	2.45204	3.30202e-08
4653	TNFRSF10D	1.96986	3.32184e-08
4654	SDR39U1	-1.33735	3.33142e-08
4655	P2RY1	-3.88112	3.34258e-08
4656	ZNF552	-2.08362	3.40928e-08
4657	RGS10	2.05093	3.41769e-08
4658	SPDYE3	9.00484	3.41769e-08
4659	JMJD6	1.38201	3.43784e-08
4660	CKLF	2.37324	3.43975e-08
4661	ADCK1	-1.91972	3.44308e-08
4662	ELFN2	-3.30067	3.44308e-08
4663	GYG2	9.03091	3.45086e-08
4664	CELSR3	-2.44206	3.45372e-08
4665	NPIPB12	-2.16197	3.46996e-08
4666	FMN1	2.07795	3.48627e-08
4667	RAP1GDS1	1.34613	3.5077e-08
4668	DDX6	1.022	3.61932e-08
4669	RBM20	-4.61542	3.64459e-08
4670	AL034430.1	9.00956	3.66626e-08
4671	ZNF426	-1.16417	3.66626e-08
4672	VEGFC	1.55692	3.6732e-08
4673	PCDHGA3	9.19927	3.67479e-08
4674	UVSSA	-1.38852	3.71874e-08
4675	GRPEL1	1.48415	3.74361e-08
4676	MAMDC2	2.09346	3.75613e-08
4677	CORO1A	2.6928	3.7751e-08
4678	TMEM234	-1.45996	3.79751e-08
4679	TMEM200A	-2.36099	3.80176e-08
4680	KIF3C	1.71047	3.80988e-08
4681	GNA12	1.05495	3.8126e-08
4682	CPZ	12.4539	3.81704e-08
4683	RBM24	3.16222	3.81985e-08
4684	COX17	2.53375	3.8323e-08
4685	MAP7	-4.10849	3.8323e-08
4686	EPHA10	-5.52702	3.8422e-08
4687	UBL7	1.43481	3.86109e-08
4688	CDH24	-1.94113	3.88988e-08
4689	BRIP1	1.71768	3.91798e-08
4690	CBFA2T2	-1.5805	3.92062e-08
4691	CMC1	1.99377	3.92333e-08
4692	MGRN1	1.15387	3.92333e-08
4693	CYBA	1.76351	3.96363e-08
4694	SEZ6L	9.56186	3.97954e-08
4695	D2HGDH	-2.2801	3.98842e-08
4696	NDUFC2	1.41326	3.99595e-08
4697	KIAA2012	-3.38995	4.0768e-08
4698	RALB	1.38005	4.08013e-08
4699	TSGA13	-9.57552	4.08013e-08
4700	COPB2	1.21856	4.11081e-08
4701	PCIF1	1.45129	4.11579e-08
4702	MARCHF8	1.37593	4.12157e-08
4703	FKBP2	1.68711	4.16232e-08
4704	NANS	1.32666	4.16297e-08
4705	RABL2A	-2.10801	4.19758e-08
4706	MFGE8	1.1457	4.20116e-08
4707	STK17B	2.18478	4.2067e-08
4708	PFKL	1.31438	4.21127e-08
4709	IMPDH2	1.00274	4.22665e-08
4710	STOX2	-2.44124	4.25922e-08
4711	DCUN1D4	-1.21433	4.2642e-08
4712	ANGEL1	-2.11481	4.30284e-08
4713	STX2	1.0912	4.30933e-08
4714	ZNF682	-2.68269	4.34198e-08
4715	FMO3	-4.91276	4.35723e-08
4716	FLVCR1	-2.00993	4.35794e-08
4717	PHF10	1.2369	4.36473e-08
4718	FILIP1L	1.15265	4.38082e-08
4719	HSPA1A	-1.22738	4.3885e-08
4720	ZRANB1	1.28374	4.39128e-08
4721	GALK1	2.79029	4.3964e-08
4722	PIEZO1	-1.29641	4.42859e-08
4723	SEC24A	1.12839	4.43261e-08
4724	STXBP6	6.02809	4.49915e-08
4725	ZCCHC3	1.63875	4.50513e-08
4726	CFLAR	-1.82481	4.54002e-08
4727	KIAA0100	-0.936039	4.54292e-08
4728	ZNF331	-1.526	4.55017e-08
4729	FAM229B	2.91689	4.55485e-08
4730	ZNF726	-2.81803	4.55657e-08
4731	MRPS10	1.27092	4.56927e-08
4732	PTK2	-1.27131	4.59532e-08
4733	ATP5ME	1.48017	4.61927e-08
4734	CD274	-1.82911	4.63053e-08
4735	TLE5	1.1814	4.64572e-08
4736	XKR6	-2.6032	4.6473e-08
4737	TRIM45	-1.81091	4.65275e-08
4738	DOK6	8.92088	4.69358e-08
4739	NOL4L	1.39641	4.7206e-08
4740	FBH1	-1.0134	4.72396e-08
4741	TAF3	1.94332	4.7305e-08
4742	HNRNPC	1.05501	4.75606e-08
4743	PREX1	3.21455	4.7804e-08
4744	NAPSA	-5.42246	4.79133e-08
4745	RFK	1.72147	4.81554e-08
4746	PKD2L2	-4.29254	4.84223e-08
4747	HSPG2	1.45903	4.84778e-08
4748	SH3PXD2B	0.986097	4.8794e-08
4749	MTHFSD	-1.87205	4.94478e-08
4750	BPNT1	-1.30372	4.95757e-08
4751	NFIL3	2.00584	4.97975e-08
4752	CD86	-9.54309	4.98049e-08
4753	CRB3	-9.54309	4.98049e-08
4754	IMPG2	-3.71435	4.98586e-08
4755	CCL24	-6.22035	5.09638e-08
4756	SWI5	1.95862	5.11611e-08
4757	PGBD4	-1.73315	5.12466e-08
4758	ZBED1	1.22439	5.17065e-08
4759	SARS1	1.21883	5.19903e-08
4760	KCMF1	1.40339	5.24144e-08
4761	CHRM3	-3.61292	5.25208e-08
4762	SLC23A3	-2.49475	5.25558e-08
4763	ANAPC7	-1.10698	5.28142e-08
4764	NSF	1.15959	5.34376e-08
4765	ZNF235	-2.38291	5.35599e-08
4766	PLAC1	-4.41217	5.37437e-08
4767	FERMT3	-2.61222	5.41104e-08
4768	TUT7	-1.37204	5.41806e-08
4769	WAC	1.00551	5.44696e-08
4770	CUL3	1.15026	5.46641e-08
4771	SRRD	1.50635	5.48072e-08
4772	RIN3	1.92099	5.50912e-08
4773	SULT1A3	-1.46961	5.5372e-08
4774	RASGRP4	-4.85049	5.53852e-08
4775	GCNT1	-1.82946	5.55459e-08
4776	OPRD1	-3.15793	5.55459e-08
4777	ADGRD2	-3.35414	5.56273e-08
4778	MAP2K3	1.10176	5.56273e-08
4779	ZNF215	-2.00112	5.6402e-08
4780	MAPK1	1.09676	5.66567e-08
4781	PCDH10	11.7013	5.66744e-08
4782	TMEM126A	1.96299	5.72462e-08
4783	MACO1	1.28945	5.72838e-08
4784	MGST2	-3.0136	5.72838e-08
4785	KLHL4	-4.14133	5.74297e-08
4786	LRRC58	1.13078	5.77313e-08
4787	ZNF787	1.55565	5.7773e-08
4788	NUAK1	1.45214	5.79267e-08
4789	CASTOR2	-1.38884	5.80416e-08
4790	SPC24	3.04049	5.80901e-08
4791	TYW1	1.254	5.81882e-08
4792	ZBTB18	1.4595	5.84322e-08
4793	RAD51C	1.77875	5.84727e-08
4794	NDUFS5	1.13586	5.85155e-08
4795	DDX17	-1.1435	5.85706e-08
4796	BMP7	-6.29252	5.89334e-08
4797	SEC16A	-0.940546	5.91378e-08
4798	ZNF681	-2.68606	5.93357e-08
4799	SIRT2	-1.17923	5.94583e-08
4800	ZNF485	-2.55778	5.9568e-08
4801	RALA	1.23774	5.96722e-08
4802	SYCP1	-4.48735	5.99818e-08
4803	MYEOV	5.50112	6.02153e-08
4804	POLR3G	-1.94511	6.06307e-08
4805	TBC1D15	1.52101	6.09177e-08
4806	ENTPD7	-1.19426	6.1392e-08
4807	DOC2A	-4.10293	6.15671e-08
4808	NTAQ1	2.36801	6.2008e-08
4809	PRKCD	-1.60824	6.21311e-08
4810	JARID2	-1.33221	6.24443e-08
4811	CTIF	1.00322	6.25287e-08
4812	PKDCC	5.82864	6.31687e-08
4813	MANF	1.15163	6.36161e-08
4814	PIK3R2	1.17109	6.38605e-08
4815	ASIC3	-2.81983	6.4419e-08
4816	RIOK2	1.80184	6.46172e-08
4817	NBDY	1.57827	6.48036e-08
4818	B3GNT4	-3.67844	6.48898e-08
4819	SAXO2	-4.70529	6.50156e-08
4820	CDC42SE1	-1.22042	6.51245e-08
4821	RNF123	-1.10633	6.52134e-08
4822	AL513523.9	8.85364	6.57876e-08
4823	LRRC69	-3.74197	6.57939e-08
4824	TRPS1	1.43742	6.58689e-08
4825	TRIM34	-1.86671	6.62335e-08
4826	TNFAIP6	8.85712	6.67759e-08
4827	TAMM41	-1.50918	6.76859e-08
4828	TIMP3	1.12088	6.84208e-08
4829	IYD	-5.42166	6.85012e-08
4830	RAB11B	1.28233	6.86357e-08
4831	FCHO1	-3.08647	6.881e-08
4832	LYSMD4	-1.57086	6.88339e-08
4833	SLC39A13	-1.05596	6.91294e-08
4834	SYCP2L	-4.72454	6.9488e-08
4835	NQO2	1.94673	6.95122e-08
4836	TEX30	2.34951	6.98395e-08
4837	STAT4	2.13688	6.99816e-08
4838	INO80E	1.32245	7.09763e-08
4839	PRDM8	-2.05156	7.12833e-08
4840	PRSS35	8.82446	7.13409e-08
4841	FCF1	1.23547	7.22164e-08
4842	WNT9B	-5.08792	7.22164e-08
4843	CKM	9.24334	7.22882e-08
4844	URI1	1.36969	7.24707e-08
4845	POLR2J2	-3.59373	7.30043e-08
4846	PFKM	-1.08013	7.31646e-08
4847	IFT172	-1.26783	7.32413e-08
4848	MTSS2	1.5154	7.41039e-08
4849	MOSPD2	-1.2805	7.43485e-08
4850	GOLGA4	1.10507	7.46167e-08
4851	FCRL2	-5.50932	7.48042e-08
4852	RNGTT	1.40047	7.49174e-08
4853	CHRNG	-7.95447	7.51058e-08
4854	ZBTB43	-1.27635	7.55128e-08
4855	ATCAY	-3.00222	7.60113e-08
4856	CLCA4	-8.79863	7.60113e-08
4857	CPXM2	5.38928	7.60906e-08
4858	SMN1	1.70801	7.67911e-08
4859	PIK3C2B	-1.27247	7.71512e-08
4860	CCT4	1.28179	7.74449e-08
4861	CTTNBP2NL	1.14075	7.80211e-08
4862	ANKS4B	-3.94477	7.84593e-08
4863	MCM2	1.62491	7.84664e-08
4864	RDH16	-4.0071	8.01847e-08
4865	EFCAB3	-3.37816	8.06429e-08
4866	ZNF396	-3.35396	8.08899e-08
4867	GANAB	0.897709	8.22468e-08
4868	DDIT4	1.29775	8.309e-08
4869	CDKN2A	-2.82299	8.32532e-08
4870	ZNF716	-3.12211	8.38238e-08
4871	SLC19A2	-1.64936	8.48169e-08
4872	MAPK7	1.30321	8.58157e-08
4873	SNRPD3	1.24355	8.62214e-08
4874	XPNPEP3	-1.24103	8.6414e-08
4875	MDK	3.12083	8.64895e-08
4876	INAFM2	1.42051	8.65341e-08
4877	UNC119	-1.22329	8.76924e-08
4878	USP43	-2.88718	8.76924e-08
4879	P2RY6	-3.20298	8.77155e-08
4880	STARD7	1.10022	8.78812e-08
4881	TMEM45A	1.15431	8.89946e-08
4882	PXK	2.50582	8.90611e-08
4883	ZBTB17	-1.26267	9.01798e-08
4884	C11orf24	1.1021	9.02171e-08
4885	MID1	-1.89407	9.03769e-08
4886	ASCC2	-1.06749	9.05293e-08
4887	ZC3H12D	-3.4326	9.14933e-08
4888	NUCB2	1.76464	9.15528e-08
4889	SPOCK2	-5.03603	9.16711e-08
4890	PEAK1	1.61235	9.18618e-08
4891	ARHGAP35	1.01652	9.40382e-08
4892	TMEM204	3.08373	9.4327e-08
4893	APOL4	-2.78038	9.44286e-08
4894	MLPH	2.84808	9.46045e-08
4895	TNMD	8.78089	9.50304e-08
4896	CHRNA7	-3.52826	9.60032e-08
4897	RPS23	1.3531	9.60584e-08
4898	GMNN	2.48715	9.69865e-08
4899	RNF207	-3.6586	9.71436e-08
4900	TUSC3	1.21795	9.74645e-08
4901	RCL1	-1.51167	9.77523e-08
4902	TRUB1	1.37874	9.81632e-08
4903	CBR3	6.91383	9.85036e-08
4904	GABARAPL2	1.32847	9.9343e-08
4905	METTL7A	-2.71761	9.96441e-08
4906	PHF19	2.77606	1.0076e-07
4907	RASAL2	-1.33396	1.0076e-07
4908	POGZ	-1.60371	1.00932e-07
4909	MAML1	1.13714	1.01377e-07
4910	DNAJC3	1.46369	1.02479e-07
4911	COPS7B	-1.05433	1.02498e-07
4912	POLR2F	1.40639	1.02732e-07
4913	URGCP-MRPS24	8.75066	1.04197e-07
4914	TBL2	1.22639	1.04962e-07
4915	SCP2	1.32775	1.05003e-07
4916	SDF2L1	1.69193	1.05315e-07
4917	VAMP4	1.50907	1.06337e-07
4918	ATG4B	-1.19138	1.06586e-07
4919	RNF182	2.2995	1.0734e-07
4920	TMEM205	-1.37855	1.0761e-07
4921	ITGA6	-5.69729	1.07706e-07
4922	GATAD2A	1.01379	1.08528e-07
4923	ZNF805	-1.3187	1.08807e-07
4924	PSMA7	1.07507	1.08905e-07
4925	CKAP2L	2.93863	1.09169e-07
4926	FBXO39	-5.28914	1.09546e-07
4927	INHBA	1.36909	1.09982e-07
4928	NCBP2	1.12761	1.13778e-07
4929	CCP110	1.76836	1.14521e-07
4930	AC022415.2	2.59742	1.14842e-07
4931	HSD17B1	2.11919	1.15595e-07
4932	JAK2	1.53681	1.15649e-07
4933	CWC27	1.63285	1.16566e-07
4934	ZNF808	-1.99049	1.18217e-07
4935	ZNF195	-1.58828	1.19107e-07
4936	TBL1X	1.85192	1.19754e-07
4937	FAM8A1	1.74194	1.20292e-07
4938	SH3GLB2	-1.57062	1.20657e-07
4939	H2BC5	-3.04931	1.20967e-07
4940	TSN	1.28307	1.2119e-07
4941	EIF4E3	2.3985	1.21965e-07
4942	C17orf99	-6.93075	1.22437e-07
4943	RB1	1.19787	1.22591e-07
4944	IAPP	-6.63	1.23826e-07
4945	OPTN	1.0249	1.2669e-07
4946	ADGRG2	-2.86032	1.27184e-07
4947	HOXD3	8.75364	1.27202e-07
4948	SLC2A5	-3.3354	1.27202e-07
4949	ARL5B	1.28459	1.28078e-07
4950	CDC26	1.95794	1.28543e-07
4951	EFCAB12	-3.61006	1.29198e-07
4952	JKAMP	-1.18445	1.29386e-07
4953	BCAS3	-1.37135	1.29452e-07
4954	PTPDC1	-1.32765	1.30548e-07
4955	AKNAD1	-4.81935	1.30739e-07
4956	PSMB10	1.97556	1.30801e-07
4957	ZMYND11	1.18198	1.30801e-07
4958	SLC8B1	-1.28799	1.31004e-07
4959	CAPRIN1	0.957983	1.31057e-07
4960	GCNT4	2.2946	1.32425e-07
4961	COX4I1	0.999772	1.32676e-07
4962	RAB14	1.01009	1.33035e-07
4963	GIPR	-2.26175	1.33568e-07
4964	AC011295.2	-3.47826	1.34235e-07
4965	TMPRSS11B	-8.62744	1.34272e-07
4966	UGGT1	1.17314	1.34585e-07
4967	SMAD2	1.03066	1.35063e-07
4968	MAEA	-1.06301	1.35582e-07
4969	TAPBP	-0.950545	1.35586e-07
4970	CDC37L1	1.78796	1.35733e-07
4971	RARS2	1.63637	1.36587e-07
4972	VPS13B	-1.14896	1.36934e-07
4973	FAM117A	-2.5548	1.37607e-07
4974	MOSPD3	1.97467	1.38049e-07
4975	ABCB8	-1.13928	1.38672e-07
4976	PCNA	1.61846	1.38942e-07
4977	CDC42EP4	1.95362	1.39658e-07
4978	AASDH	-1.63788	1.39777e-07
4979	RABEPK	1.44215	1.40391e-07
4980	OLFML3	5.83175	1.43736e-07
4981	HINT2	2.34322	1.43951e-07
4982	ATP1A4	-3.75924	1.44109e-07
4983	PARP8	-2.25529	1.45125e-07
4984	PAPPA2	3.75177	1.45346e-07
4985	POP7	1.88655	1.45456e-07
4986	EIF4G3	-0.947724	1.45631e-07
4987	CRCT1	-9.36906	1.46007e-07
4988	GOLGA6L22	-9.36906	1.46007e-07
4989	AP001273.2	8.87643	1.46023e-07
4990	ITPRIPL2	1.06734	1.46549e-07
4991	XKR4	-4.2499	1.47075e-07
4992	EPB41L5	-1.37496	1.48256e-07
4993	SLC2A4RG	1.19986	1.48431e-07
4994	CIRBP	0.955544	1.48868e-07
4995	GALNT15	3.00828	1.52975e-07
4996	TMSB15A	8.8322	1.52975e-07
4997	UBXN8	-1.97129	1.53922e-07
4998	TXNDC15	1.42665	1.54357e-07
4999	KIAA1522	-1.12764	1.54478e-07
5000	POLM	-1.51372	1.56784e-07
5001	LTA4H	-1.09575	1.56983e-07
5002	BRD3OS	1.71372	1.5783e-07
5003	SVIP	3.64134	1.59935e-07
5004	SLC39A4	2.23693	1.60482e-07
5005	LGALS8	-1.30828	1.60558e-07
5006	SCYL2	1.111	1.61043e-07
5007	IL12RB1	-3.28716	1.61925e-07
5008	CRY2	-1.24644	1.63395e-07
5009	ADSS2	1.36642	1.64105e-07
5010	MBTPS2	1.28097	1.65335e-07
5011	WAPL	1.12684	1.66488e-07
5012	GNG4	-3.34534	1.68196e-07
5013	PNISR	-1.17447	1.68677e-07
5014	PSPH	1.6508	1.70224e-07
5015	POLR2J3	-1.06656	1.73512e-07
5016	ITGB7	-3.8469	1.73849e-07
5017	ZNF718	-1.81326	1.74842e-07
5018	BTG1	1.24948	1.7593e-07
5019	ADGRG6	-2.88293	1.77818e-07
5020	TMEM198	-2.222	1.78973e-07
5021	LMCD1	2.99504	1.81357e-07
5022	GINS2	2.29613	1.83285e-07
5023	APCDD1	2.13135	1.84519e-07
5024	DOCK3	-3.02672	1.84714e-07
5025	HOGA1	-4.04596	1.86456e-07
5026	ASPM	2.74265	1.87738e-07
5027	GLIPR1L2	-3.80566	1.88388e-07
5028	MARCHF6	-0.981287	1.88422e-07
5029	NEDD4	-1.06544	1.90138e-07
5030	AC145212.1	-2.02207	1.92076e-07
5031	CASD1	1.74483	1.92673e-07
5032	EPS8L1	-6.40144	1.93007e-07
5033	ARL4C	1.20086	1.93132e-07
5034	RIN2	-1.16595	1.93289e-07
5035	WDR97	-2.73411	1.93289e-07
5036	RUNX1T1	11.2436	1.93516e-07
5037	AGGF1	1.3749	1.93876e-07
5038	EPN2	-1.18179	1.93876e-07
5039	MICAL2	1.01561	1.93876e-07
5040	EIF4H	0.926424	1.93902e-07
5041	RPL17	1.3229	1.93902e-07
5042	COQ4	-1.13899	1.93973e-07
5043	DDX60	-2.2045	1.93973e-07
5044	SEC24C	-0.929486	1.93973e-07
5045	MYCL	-2.89524	1.95353e-07
5046	ZWINT	2.77149	1.97027e-07
5047	UBE2D1	1.54309	1.97491e-07
5048	JMJD7	-2.78729	1.98023e-07
5049	TMUB1	1.52211	1.99382e-07
5050	FAM110B	3.19549	1.99636e-07
5051	OR2AT4	-3.43408	2.00628e-07
5052	GFI1	-5.06395	2.01046e-07
5053	TAF7	1.04427	2.028e-07
5054	AC073508.2	2.90099	2.04853e-07
5055	COA6	2.26308	2.08239e-07
5056	RASSF9	-2.42478	2.08398e-07
5057	FPR1	-3.90789	2.09978e-07
5058	CDC42SE2	1.23962	2.10021e-07
5059	PLA2G4D	-4.61366	2.10519e-07
5060	ACSL6	-3.87526	2.10593e-07
5061	HBG2	8.62059	2.10593e-07
5062	SLC35B1	1.24585	2.11215e-07
5063	TMED1	1.71733	2.11215e-07
5064	RAD23B	1.06508	2.11923e-07
5065	KCNMB1	3.73599	2.1448e-07
5066	CTSA	0.96345	2.15213e-07
5067	NUBPL	-1.4675	2.1661e-07
5068	IGF2R	-0.947365	2.16933e-07
5069	SELENOS	1.14361	2.17018e-07
5070	CHORDC1	1.23796	2.1808e-07
5071	IDUA	-1.51258	2.19975e-07
5072	HINFP	-1.53029	2.2016e-07
5073	SLC7A1	-0.872828	2.22202e-07
5074	KIAA1143	1.7498	2.22425e-07
5075	RAP2C	1.79186	2.22566e-07
5076	MARK3	-0.928027	2.2266e-07
5077	PXMP2	2.28176	2.25038e-07
5078	LOXL4	8.76245	2.25583e-07
5079	IRX2	-1.19076	2.25653e-07
5080	NR4A3	-2.6058	2.26096e-07
5081	SLC11A1	-2.60675	2.28841e-07
5082	SAG	-3.07237	2.29877e-07
5083	PSMD11	1.00604	2.30789e-07
5084	RSRC2	1.15106	2.31363e-07
5085	CUEDC1	1.06996	2.3415e-07
5086	AMOT	2.13176	2.35451e-07
5087	NDUFAF4	1.89683	2.35502e-07
5088	AOC2	-2.95211	2.35653e-07
5089	YES1	1.12278	2.35806e-07
5090	FAM83A	-9.89256	2.35946e-07
5091	JAK1	1.1028	2.37442e-07
5092	ADM5	-3.06307	2.39736e-07
5093	PDCD2	1.25632	2.40234e-07
5094	NBN	1.38222	2.40396e-07
5095	ADAMTSL2	-4.9761	2.40406e-07
5096	ATP8B1	1.74881	2.40911e-07
5097	TNFSF14	-5.29475	2.41666e-07
5098	RECQL	1.11641	2.42988e-07
5099	PTGR2	-1.65021	2.43494e-07
5100	SH2D5	-7.63793	2.46159e-07
5101	HDAC2	1.14107	2.46527e-07
5102	VSIG10L	-2.24369	2.46537e-07
5103	CIB2	3.51392	2.47848e-07
5104	TMEM44	-1.21709	2.48929e-07
5105	ZNF549	-1.40919	2.49143e-07
5106	COL25A1	8.78008	2.49273e-07
5107	OCIAD2	-2.19822	2.49512e-07
5108	NRP2	2.16339	2.51006e-07
5109	USP24	-0.999659	2.5143e-07
5110	GVQW3	-1.8886	2.54817e-07
5111	LMNA	1.7587	2.5534e-07
5112	MAN2B1	-1.01789	2.56446e-07
5113	COPA	0.942122	2.58861e-07
5114	LAT2	-2.62686	2.60188e-07
5115	TOMM40	1.47147	2.60332e-07
5116	DNAAF3	-3.38276	2.63659e-07
5117	GEM	2.22695	2.6726e-07
5118	DKK2	8.61018	2.68733e-07
5119	CEBPZOS	1.23357	2.69485e-07
5120	BEND5	6.33839	2.70511e-07
5121	MT-CO3	0.85519	2.71756e-07
5122	CAPN8	-6.94184	2.71819e-07
5123	ZFHX4	1.59059	2.72494e-07
5124	COLGALT2	8.67153	2.74814e-07
5125	SLC4A5	-3.54127	2.75156e-07
5126	SNRNP27	1.52464	2.75431e-07
5127	MFSD4B	-2.03429	2.76397e-07
5128	NTN5	-4.8036	2.76397e-07
5129	PLAA	1.20272	2.76397e-07
5130	ZSCAN25	-1.29315	2.7703e-07
5131	KLF13	-1.01028	2.79447e-07
5132	AL391987.2	-2.6196	2.82918e-07
5133	SEC31A	0.878302	2.84105e-07
5134	ASH2L	1.28113	2.86169e-07
5135	CHRM2	8.63371	2.87054e-07
5136	CENPE	2.61387	2.89127e-07
5137	IFI44L	-8.61262	2.89844e-07
5138	HLA-E	-0.935446	2.90618e-07
5139	RNF152	-1.99301	2.90698e-07
5140	ARMC12	-4.05784	2.91343e-07
5141	MBOAT2	-1.00848	2.92494e-07
5142	SBDS	1.30486	2.92747e-07
5143	F8A3	3.9817	2.93106e-07
5144	PLA2G7	-9.25359	2.95782e-07
5145	TSEN34	1.41714	2.95852e-07
5146	NUGGC	-3.01961	2.95914e-07
5147	DRAXIN	-2.98857	2.96714e-07
5148	KIF20B	2.63629	2.97182e-07
5149	DNAJB14	-1.28809	2.98174e-07
5150	RABL2B	-1.7917	3.02309e-07
5151	KIF12	-5.96937	3.02438e-07
5152	POU3F1	-4.37698	3.05576e-07
5153	PDGFB	-2.54998	3.06426e-07
5154	SOX12	1.77901	3.06472e-07
5155	TMEM63C	-5.77996	3.10636e-07
5156	GPRC5C	-4.37575	3.12955e-07
5157	TLL2	-3.62993	3.19418e-07
5158	GMPPB	1.27845	3.20217e-07
5159	CDIN1	-1.48839	3.25518e-07
5160	MREG	-1.88321	3.27531e-07
5161	RNF13	-1.15185	3.29544e-07
5162	LCA5	2.20742	3.34366e-07
5163	C20orf27	1.37905	3.3737e-07
5164	CNPY3	1.26931	3.38509e-07
5165	LYSMD3	1.54203	3.41857e-07
5166	ORMDL1	-1.2569	3.48126e-07
5167	ATXN1	1.00968	3.48365e-07
5168	TRIM69	1.50651	3.50125e-07
5169	DIS3L	1.69362	3.50515e-07
5170	CFAP36	1.56969	3.53783e-07
5171	CDCA3	2.94822	3.556e-07
5172	ASCC1	1.30451	3.55611e-07
5173	HDAC4	-1.40573	3.57386e-07
5174	RBP4	6.8767	3.61842e-07
5175	TNNC2	6.70564	3.6334e-07
5176	TCTA	1.41707	3.63771e-07
5177	MSRB1	1.66886	3.65443e-07
5178	WDR81	-1.17918	3.65603e-07
5179	UHRF1BP1	1.23121	3.68275e-07
5180	PLA2G12A	1.30126	3.70019e-07
5181	HSD17B12	-1.22238	3.7128e-07
5182	MCM10	2.8875	3.71615e-07
5183	NEU3	-1.21455	3.7217e-07
5184	NOX5	-3.19823	3.80665e-07
5185	AIP	1.25909	3.81553e-07
5186	NOMO1	-0.963566	3.8212e-07
5187	IFI30	-8.5446	3.82666e-07
5188	ZBTB42	2.78719	3.82993e-07
5189	WDR12	1.27689	3.83683e-07
5190	CINP	1.37633	3.83799e-07
5191	COG7	-1.21189	3.83799e-07
5192	CMC2	2.15645	3.84523e-07
5193	YIPF5	1.42493	3.89882e-07
5194	PLA2G4B	-2.91386	3.91815e-07
5195	INTS13	1.40714	3.93635e-07
5196	AL121900.1	1.89915	3.9368e-07
5197	NPEPPS	-0.899285	3.93941e-07
5198	SLC1A1	3.1911	3.95456e-07
5199	IL22RA1	-8.4764	3.96308e-07
5200	TFPI	2.76428	3.96308e-07
5201	TRNAU1AP	-1.5845	4.01927e-07
5202	TCAF1	1.05519	4.02992e-07
5203	ZNF655	-0.94243	4.08135e-07
5204	CTXN1	2.29389	4.08494e-07
5205	HSD17B2	-4.14033	4.12117e-07
5206	ZNF7	-1.23565	4.13004e-07
5207	AP1M1	1.23424	4.15111e-07
5208	EMP1	-0.945812	4.17829e-07
5209	GUCY1A2	8.90196	4.21809e-07
5210	KIF3B	1.03347	4.23315e-07
5211	LMBR1L	-1.12351	4.26662e-07
5212	GMIP	-1.45381	4.27042e-07
5213	TSPAN6	1.43497	4.30032e-07
5214	ZNF169	-2.11656	4.32829e-07
5215	VPS54	1.49097	4.33432e-07
5216	TAF1	-1.01744	4.33683e-07
5217	PIP4P1	-1.32577	4.35566e-07
5218	CEP170B	-1.19213	4.38149e-07
5219	PAQR5	3.53881	4.42686e-07
5220	TINCR	-4.92941	4.49802e-07
5221	RASSF5	-2.45205	4.51308e-07
5222	TH	-5.403	4.51804e-07
5223	CCDC180	-2.3547	4.52301e-07
5224	RUBCN	-1.11185	4.60585e-07
5225	ITGAX	-4.7453	4.61936e-07
5226	HLF	-5.49611	4.63219e-07
5227	AC078927.1	8.45467	4.63704e-07
5228	SLC11A2	-1.60415	4.64434e-07
5229	FAM227A	-2.50853	4.66347e-07
5230	THOC3	-1.51674	4.66347e-07
5231	IGSF11	-6.45658	4.72507e-07
5232	OTUD3	-1.2654	4.73436e-07
5233	ATG3	1.32499	4.75563e-07
5234	FRMD8	-1.07912	4.7588e-07
5235	CEBPZ	1.34777	4.76195e-07
5236	LYPD6B	-1.97449	4.76958e-07
5237	ZFPM1	1.9744	4.79285e-07
5238	COL26A1	8.45312	4.81089e-07
5239	POLE	-1.66207	4.84823e-07
5240	IMMP1L	1.94141	4.85211e-07
5241	EBP	-1.90719	4.86165e-07
5242	TAF15	0.968877	4.86877e-07
5243	HSPA5	1.37737	4.87521e-07
5244	KCTD8	-9.17112	4.885e-07
5245	LCAT	-1.39427	4.88799e-07
5246	FAM155A	6.52806	4.88837e-07
5247	GJA1	1.49922	4.8956e-07
5248	GDA	-3.75098	4.90814e-07
5249	CETN2	1.83284	4.92789e-07
5250	TMBIM6	-1.04791	5.00875e-07
5251	NOL3	-1.51533	5.00923e-07
5252	CPEB1	4.05125	5.04012e-07
5253	MRM2	1.45309	5.04145e-07
5254	NUDC	1.18936	5.08282e-07
5255	ABR	1.10193	5.0873e-07
5256	SYNE4	-3.38815	5.08876e-07
5257	CDCA8	2.84239	5.09951e-07
5258	PDCL3	1.59467	5.10288e-07
5259	PUS1	-1.20116	5.15884e-07
5260	VMAC	-1.86529	5.15884e-07
5261	GEN1	-1.35349	5.16278e-07
5262	NTAN1	1.37172	5.19737e-07
5263	PLA2G4A	-1.84684	5.20462e-07
5264	FAM220A	1.67549	5.24306e-07
5265	U2SURP	1.01696	5.26098e-07
5266	ZNF26	-1.44939	5.27987e-07
5267	CDC25C	3.51996	5.33303e-07
5268	SAA2	-7.22599	5.33655e-07
5269	DAXX	1.37338	5.33838e-07
5270	ASB1	1.11468	5.34428e-07
5271	TRAPPC12	-1.21141	5.40382e-07
5272	SLC22A1	-6.07051	5.43202e-07
5273	RGL4	6.34411	5.45021e-07
5274	FRRS1	-1.87505	5.483e-07
5275	KMT2D	-0.88158	5.55006e-07
5276	ANKRD1	7.87961	5.58305e-07
5277	PFKP	1.68032	5.58305e-07
5278	TUBB8	-4.40688	5.58935e-07
5279	PLEKHG4	1.5317	5.6153e-07
5280	KCNB1	-2.41697	5.72247e-07
5281	POU5F2	-4.20056	5.8047e-07
5282	TPP1	-1.02722	5.80522e-07
5283	PSME3	0.923998	5.83746e-07
5284	SLC2A6	-1.66832	5.843e-07
5285	BEX4	2.40789	5.84468e-07
5286	FAM171B	2.83324	5.90702e-07
5287	SLC35B3	1.24917	5.93651e-07
5288	SLC39A8	-2.89606	5.97665e-07
5289	GJD3	6.22272	5.99731e-07
5290	NAA38	1.7204	6.01025e-07
5291	GDF5	2.33543	6.0485e-07
5292	IFNGR1	-0.971773	6.05734e-07
5293	TRABD	-1.30899	6.06868e-07
5294	FCHSD1	-1.04085	6.0908e-07
5295	VWA2	-3.40361	6.09555e-07
5296	STRIP1	-1.0231	6.10338e-07
5297	AC002996.1	8.41242	6.10453e-07
5298	SPRY4	-2.22991	6.15296e-07
5299	NEK2	3.10354	6.15899e-07
5300	PDE10A	8.82698	6.18203e-07
5301	SPRYD4	-1.42788	6.1938e-07
5302	ANKRD13C	1.40662	6.25211e-07
5303	C10orf82	-4.13757	6.26219e-07
5304	HTR3B	-4.16741	6.27988e-07
5305	SNAI2	1.1201	6.29304e-07
5306	AQP9	-9.12805	6.32454e-07
5307	PRR9	-9.12805	6.32454e-07
5308	SPRED1	1.10294	6.36927e-07
5309	NDOR1	-1.36226	6.37912e-07
5310	KANSL2	-1.21877	6.42321e-07
5311	PCYOX1L	-1.31509	6.48456e-07
5312	SV2B	-4.04403	6.52237e-07
5313	ARID1B	-0.955097	6.57217e-07
5314	ADPGK	-1.15376	6.61143e-07
5315	ZCCHC9	1.65525	6.62746e-07
5316	NAB2	1.15843	6.65829e-07
5317	ETV6	1.14039	6.67692e-07
5318	LRCH3	-0.979701	6.69309e-07
5319	SLC10A3	1.43499	6.69309e-07
5320	RASSF10	-8.37124	6.71832e-07
5321	HAL	-6.0161	6.75525e-07
5322	HIGD1A	1.14892	6.77517e-07
5323	ZIC3	8.63205	6.81357e-07
5324	TSEN2	-1.37905	6.83693e-07
5325	SLC3A2	-0.85096	6.83857e-07
5326	SSPN	2.68335	6.87317e-07
5327	STIM1	-1.04776	6.87914e-07
5328	TCEA3	2.47434	6.91573e-07
5329	KIRREL1	0.934796	6.93034e-07
5330	CCSAP	1.90856	6.99258e-07
5331	DELE1	-1.25857	7.06758e-07
5332	NAT8L	-4.3447	7.13659e-07
5333	PURA	1.53582	7.14911e-07
5334	RERE	1.00781	7.18212e-07
5335	C3orf52	-2.53828	7.18888e-07
5336	SLC4A8	-1.45999	7.21001e-07
5337	DUS3L	-1.41591	7.23101e-07
5338	SLC15A1	-3.46052	7.24308e-07
5339	ZNF81	-1.31427	7.27305e-07
5340	RNASEH2A	2.21945	7.27681e-07
5341	OR10A2	-6.4393	7.31146e-07
5342	RADIL	3.29916	7.38386e-07
5343	CSPP1	-1.29391	7.41227e-07
5344	TMEM212	-2.05421	7.4161e-07
5345	RHOQ	1.19628	7.41761e-07
5346	SS18L1	-1.14905	7.45091e-07
5347	HPS4	-1.0393	7.45947e-07
5348	SELENOI	-1.0167	7.4728e-07
5349	TRDMT1	1.73164	7.51395e-07
5350	GABRA5	8.3516	7.52708e-07
5351	ZNF814	-1.32936	7.53688e-07
5352	NDUFA11	1.06264	7.54076e-07
5353	KCTD1	-1.27323	7.54854e-07
5354	AC099489.1	-5.32404	7.55834e-07
5355	TBC1D23	1.15296	7.63722e-07
5356	DIPK1A	1.26216	7.65313e-07
5357	SIDT1	-3.70168	7.67949e-07
5358	CEP164	-0.971538	7.71466e-07
5359	CHMP4C	-3.45924	7.82728e-07
5360	ARHGAP29	-1.03601	7.8688e-07
5361	TNFRSF12A	1.86408	7.87616e-07
5362	PSMB2	1.02904	7.88272e-07
5363	SLC25A39	-0.930844	7.95487e-07
5364	IBTK	1.20923	8.02157e-07
5365	CLSPN	1.98899	8.04955e-07
5366	NAA40	-1.18842	8.04955e-07
5367	TAF10	1.46008	8.0573e-07
5368	ATAD3B	-1.03829	8.12886e-07
5369	ACACB	-1.95975	8.13163e-07
5370	RAC1	1.00525	8.15162e-07
5371	FAM71A	-9.08366	8.2428e-07
5372	IL36RN	-9.08366	8.2428e-07
5373	CARS2	-1.41977	8.26766e-07
5374	RAB1B	1.19295	8.32705e-07
5375	PMEPA1	-0.96025	8.34519e-07
5376	C3orf18	2.15301	8.44059e-07
5377	DCAF11	1.09267	8.53748e-07
5378	MEOX2	8.85512	8.5446e-07
5379	PFDN2	1.27337	8.54643e-07
5380	ERVMER34-1	-3.33309	8.55277e-07
5381	TMF1	1.43561	8.75084e-07
5382	FBXL18	-1.24629	8.8101e-07
5383	CCL2	6.58906	8.81357e-07
5384	MEAF6	1.15001	9.01615e-07
5385	POLR1D	1.24611	9.04667e-07
5386	WASL	1.1122	9.10606e-07
5387	DUS1L	-0.983181	9.17272e-07
5388	CORO1B	1.05849	9.23586e-07
5389	DLK1	8.59542	9.24416e-07
5390	OR1D2	-4.18992	9.27287e-07
5391	POLR1A	-0.924696	9.28248e-07
5392	FDX1	2.16893	9.30624e-07
5393	ILRUN	0.973172	9.31158e-07
5394	USP25	1.4201	9.31158e-07
5395	ARL1	1.27915	9.41793e-07
5396	TMEM121	5.0207	9.4776e-07
5397	TNS3	1.57052	9.4891e-07
5398	ST6GALNAC4	1.93745	9.56886e-07
5399	SHLD2	1.14811	9.61544e-07
5400	PATZ1	1.39525	9.61912e-07
5401	SEC23B	-0.997768	9.6789e-07
5402	ZNF514	-1.41335	9.69082e-07
5403	TAGLN2	1.90273	9.69297e-07
5404	MTHFR	-1.58488	9.73174e-07
5405	GALNT17	10.903	9.75292e-07
5406	ADCY6	-0.985702	9.89297e-07
5407	BCL2L2	-1.00541	9.94749e-07
5408	BTBD16	-6.69698	9.94749e-07
5409	TNFAIP1	-0.991743	9.9759e-07
5410	CCDC3	4.73533	1.01214e-06
5411	FAM156A	-1.14045	1.01333e-06
5412	TTC1	1.29116	1.02687e-06
5413	NDUFAB1	1.3787	1.02711e-06
5414	PHF7	-1.92148	1.02711e-06
5415	RRAGA	0.976796	1.02792e-06
5416	SLC13A5	-3.20615	1.03054e-06
5417	NPAS4	4.99983	1.03263e-06
5418	PRPF19	1.09292	1.03734e-06
5419	IMPACT	1.80079	1.03748e-06
5420	SYN3	-3.34378	1.03846e-06
5421	KCNT2	8.33744	1.04238e-06
5422	HPX	-3.0246	1.04509e-06
5423	NFIA	-1.68481	1.04581e-06
5424	RBM6	-1.01962	1.04922e-06
5425	PON2	-0.981649	1.05944e-06
5426	GSG1	-2.98661	1.06062e-06
5427	HPS1	-1.04662	1.07486e-06
5428	FO681492.1	8.46231	1.07793e-06
5429	IQGAP3	2.71602	1.0806e-06
5430	CALML5	-9.03786	1.08338e-06
5431	MG910336.1	-9.03786	1.08338e-06
5432	MKRN2OS	-3.59009	1.08726e-06
5433	TNNT2	-2.88719	1.08726e-06
5434	IL24	-8.25794	1.09197e-06
5435	HSP90B1	1.05796	1.09335e-06
5436	NDUFA9	1.09684	1.11277e-06
5437	STK32C	1.91661	1.12632e-06
5438	SNAI1	4.3249	1.1322e-06
5439	PLS1	-2.65245	1.14664e-06
5440	CCDC62	-3.51362	1.15845e-06
5441	ADAP1	-2.60983	1.16096e-06
5442	TCF7L1	1.29204	1.16251e-06
5443	BMI1	1.2105	1.16346e-06
5444	COMMD10	1.71356	1.17581e-06
5445	PNMA2	1.92204	1.17966e-06
5446	NSRP1	-1.1948	1.1853e-06
5447	ANKRD65	-4.29204	1.18769e-06
5448	CASQ2	5.22748	1.20028e-06
5449	VSIG10	-1.32168	1.20188e-06
5450	PALLD	1.50434	1.20256e-06
5451	C5orf15	-0.965779	1.20296e-06
5452	COL8A2	4.58294	1.20299e-06
5453	LYPD1	5.1983	1.22564e-06
5454	STIMATE-MUSTN1	-1.73365	1.22716e-06
5455	ATP9A	1.08665	1.22788e-06
5456	TMEFF1	8.25334	1.22834e-06
5457	HACE1	1.35147	1.24228e-06
5458	PRKAR2B	8.25011	1.25085e-06
5459	HLX	8.94442	1.25564e-06
5460	ABCC1	-0.89989	1.25649e-06
5461	SF3B5	1.09956	1.26084e-06
5462	GLI1	2.35919	1.26132e-06
5463	HCAR1	-2.48927	1.26414e-06
5464	CHST15	-3.13045	1.27137e-06
5465	TGFBR3	2.00086	1.27355e-06
5466	TYW3	1.32477	1.27537e-06
5467	DCUN1D2	-1.3009	1.28033e-06
5468	ELOVL6	1.46069	1.28715e-06
5469	DHX16	-1.09864	1.28746e-06
5470	GTF2IRD1	-1.12912	1.29343e-06
5471	STARD13	-1.18685	1.30674e-06
5472	OR2M3	-2.8322	1.30686e-06
5473	MIB2	-1.11058	1.32374e-06
5474	APOBEC3A	-4.68077	1.32644e-06
5475	MALT1	-1.06603	1.32682e-06
5476	MROH7	-3.83938	1.36353e-06
5477	CHMP3	0.952778	1.36769e-06
5478	CCDC167	1.93407	1.36856e-06
5479	CD2BP2	0.976274	1.3693e-06
5480	USP8	1.03356	1.37354e-06
5481	AC120114.4	3.65875	1.37939e-06
5482	BAZ1A	-0.956383	1.38816e-06
5483	PYCARD	-2.29484	1.38854e-06
5484	CCNE2	3.09555	1.39342e-06
5485	PPME1	1.24141	1.39813e-06
5486	MRPL40	1.53226	1.40665e-06
5487	TMEM131	-0.967377	1.41129e-06
5488	SLC13A3	-2.47599	1.41349e-06
5489	KIAA1210	-4.49608	1.41838e-06
5490	ATRNL1	4.8363	1.41883e-06
5491	METTL4	1.58712	1.43377e-06
5492	CYP4F12	-8.99055	1.43429e-06
5493	BCAS2	1.30163	1.44243e-06
5494	DOCK2	8.2336	1.46458e-06
5495	VPS36	-1.00289	1.48166e-06
5496	OIP5	4.10898	1.48425e-06
5497	ZNF84	-1.36878	1.48767e-06
5498	GARNL3	-3.11227	1.48825e-06
5499	EPB41L4A	-1.85717	1.49698e-06
5500	ERCC6L	3.23345	1.51576e-06
5501	C5orf63	-3.11742	1.52281e-06
5502	DDX1	0.899608	1.53096e-06
5503	DSCAM	-5.16909	1.53479e-06
5504	ADAT1	-1.27068	1.53702e-06
5505	FAM221A	-2.41524	1.54085e-06
5506	COMMD9	1.18177	1.54152e-06
5507	NLGN4X	-3.27513	1.55193e-06
5508	IFITM2	3.27279	1.55799e-06
5509	ZNF80	-3.82173	1.55799e-06
5510	ABLIM2	-4.78143	1.56038e-06
5511	UBA1	-0.927709	1.56177e-06
5512	GNPTAB	-1.04166	1.56423e-06
5513	UFSP2	1.48011	1.5879e-06
5514	IVNS1ABP	-1.36027	1.58846e-06
5515	BCR	-1.48836	1.59404e-06
5516	ITPR1	-1.88552	1.60934e-06
5517	KATNAL1	1.3927	1.61237e-06
5518	EXOSC8	1.60916	1.61689e-06
5519	DVL1	-0.965636	1.62582e-06
5520	WEE1	1.12185	1.62898e-06
5521	CR1	-4.63957	1.6338e-06
5522	PSMD9	1.14607	1.64932e-06
5523	NDST2	-1.09915	1.64987e-06
5524	AC017083.3	3.98002	1.6531e-06
5525	TUG1	-0.888649	1.65956e-06
5526	ERCC5	-1.00116	1.66007e-06
5527	MCCC2	-0.988885	1.66103e-06
5528	ZBTB5	-1.13136	1.66443e-06
5529	SLC35A4	1.00727	1.66816e-06
5530	SSTR2	-2.42075	1.66953e-06
5531	PTPRJ	2.0925	1.67196e-06
5532	SLC6A14	-6.06531	1.67708e-06
5533	PDP2	-1.21121	1.67963e-06
5534	DYNC2I1	-1.10326	1.69699e-06
5535	GLO1	1.11398	1.72887e-06
5536	CCN4	11.4052	1.73063e-06
5537	KSR1	1.86627	1.7325e-06
5538	OR10H5	-3.00318	1.73358e-06
5539	PDSS1	-1.54315	1.73744e-06
5540	INKA2	1.95947	1.76385e-06
5541	ZBTB6	1.57334	1.76415e-06
5542	MPIG6B	-3.93829	1.77276e-06
5543	PHACTR2	1.59384	1.77673e-06
5544	SETD6	-1.32276	1.79696e-06
5545	EDDM13	-5.23926	1.80068e-06
5546	LIG4	-1.11285	1.80769e-06
5547	XPC	-1.15704	1.81345e-06
5548	GPR146	8.17769	1.81575e-06
5549	PIGB	-1.55065	1.82424e-06
5550	GTF3C2	-1.1922	1.82531e-06
5551	PLAT	-1.39296	1.82675e-06
5552	RNF44	-1.64555	1.83386e-06
5553	ADO	1.18546	1.84085e-06
5554	OR6J1	-2.89451	1.84191e-06
5555	ZNF251	-1.38414	1.84272e-06
5556	FAM76A	-1.54598	1.85145e-06
5557	CA14	-3.7507	1.85422e-06
5558	RSL1D1	1.11869	1.85422e-06
5559	TTC30A	1.89976	1.86049e-06
5560	TRMT112	1.03338	1.86958e-06
5561	PEBP1	0.990078	1.87672e-06
5562	ZNF229	-1.48814	1.88206e-06
5563	TWIST2	2.77644	1.8821e-06
5564	COPS4	1.18228	1.89602e-06
5565	CHEK1	1.69945	1.90233e-06
5566	TMPRSS11F	-8.94164	1.90959e-06
5567	FEM1C	1.09989	1.91972e-06
5568	ZMYND15	-6.1084	1.9315e-06
5569	AC005258.1	8.16041	1.93823e-06
5570	UST	2.00286	1.94332e-06
5571	VPS41	1.04232	1.9585e-06
5572	HMGXB3	-1.16456	1.95981e-06
5573	TMED4	-0.964582	1.96876e-06
5574	RNF139	1.24671	1.97247e-06
5575	ASAH1	-0.942588	1.97494e-06
5576	SCARB2	0.877058	1.97792e-06
5577	BROX	1.21128	1.98362e-06
5578	TMIGD2	-4.17139	1.98362e-06
5579	SLITRK5	-3.62092	2.01174e-06
5580	DNAJC9	1.85744	2.01215e-06
5581	POU6F2	-3.69401	2.01215e-06
5582	SRGAP2C	1.28438	2.01966e-06
5583	PRCD	-4.86795	2.03726e-06
5584	SDC4	-0.864502	2.04029e-06
5585	TRIB2	1.73684	2.04543e-06
5586	BRI3	1.44205	2.05268e-06
5587	STK4	-0.983159	2.05816e-06
5588	PRIM2	1.78714	2.06427e-06
5589	NWD1	-5.7447	2.0643e-06
5590	KCNJ14	-2.53127	2.06713e-06
5591	RHOBTB3	2.15256	2.08211e-06
5592	AGXT	-5.14216	2.0924e-06
5593	PHLDA2	2.60447	2.1211e-06
5594	NFU1	1.64336	2.14319e-06
5595	MAPK8IP2	-2.62078	2.14395e-06
5596	OR2B11	-4.92789	2.14704e-06
5597	MUC12	3.88977	2.1629e-06
5598	GRB2	0.931638	2.17269e-06
5599	OTOA	-4.4163	2.17483e-06
5600	SPECC1L	1.03958	2.19155e-06
5601	CCNO	-6.83919	2.19944e-06
5602	TUT4	-1.30886	2.2036e-06
5603	SOX13	-1.32683	2.2041e-06
5604	MTA1	-0.896107	2.21869e-06
5605	FAM78A	-2.8797	2.21918e-06
5606	ROBO4	-2.59546	2.21994e-06
5607	CENPV	3.12019	2.22817e-06
5608	RNF31	-1.02466	2.24815e-06
5609	MYH14	-2.83139	2.27195e-06
5610	PHF8	-1.04826	2.27308e-06
5611	CLUL1	-4.47921	2.27488e-06
5612	TRPV6	-5.39665	2.28387e-06
5613	MLXIPL	-3.3973	2.29295e-06
5614	MX1	-5.21132	2.29874e-06
5615	ICMT	1.18465	2.29937e-06
5616	DENND6B	-2.13554	2.31099e-06
5617	BX004987.1	-4.25673	2.31474e-06
5618	NCS1	1.26773	2.3261e-06
5619	TMEFF2	8.75096	2.32982e-06
5620	RRBP1	0.881577	2.33884e-06
5621	ABCA9	-2.80519	2.35366e-06
5622	TSR2	1.36651	2.35485e-06
5623	BTBD7	-0.940234	2.36063e-06
5624	SLC6A4	-4.23777	2.37246e-06
5625	BLVRA	1.37015	2.37836e-06
5626	HHIP	7.44885	2.37836e-06
5627	BRMS1L	1.58504	2.38291e-06
5628	TRPA1	8.76763	2.38307e-06
5629	EXOSC1	1.39074	2.39426e-06
5630	UBL4A	1.52037	2.39679e-06
5631	TAB3	-1.14827	2.40065e-06
5632	LGALS3BP	-1.52768	2.40631e-06
5633	GGA3	-1.05382	2.4176e-06
5634	ZUP1	-1.31782	2.42899e-06
5635	KIRREL3	2.09799	2.42945e-06
5636	SMIM7	1.08906	2.42945e-06
5637	USP6	-2.34433	2.44176e-06
5638	AC010132.3	1.3917	2.45181e-06
5639	PLK5	-3.97081	2.4599e-06
5640	MAP4K1	-3.13303	2.47503e-06
5641	PSMB6	1.07802	2.48067e-06
5642	PFDN6	1.41998	2.4971e-06
5643	MYO6	-0.991823	2.50343e-06
5644	UBE2V1	0.890122	2.50937e-06
5645	ASPN	2.64917	2.51832e-06
5646	TMCO3	1.08001	2.53944e-06
5647	GIPC3	8.28026	2.55112e-06
5648	EPHX2	-3.50197	2.5513e-06
5649	ADH7	-8.89101	2.55837e-06
5650	CARD18	-8.89101	2.55837e-06
5651	SPRR2E	-8.89101	2.55837e-06
5652	TMPRSS11E	-8.89101	2.55837e-06
5653	GNL1	1.00727	2.56274e-06
5654	FAIM	2.17689	2.57049e-06
5655	GBP1	1.59326	2.57199e-06
5656	DUS2	-1.44649	2.5802e-06
5657	DGKI	10.7563	2.60841e-06
5658	MARCHF4	1.97073	2.61606e-06
5659	LRSAM1	-1.06468	2.6286e-06
5660	SMIM10	8.09748	2.6286e-06
5661	RPS4X	1.14496	2.62902e-06
5662	LSM6	2.07888	2.63568e-06
5663	EBF4	4.31597	2.63633e-06
5664	ABCB5	-4.09993	2.66041e-06
5665	SETDB1	-0.998007	2.67795e-06
5666	ZNF208	-3.30689	2.68272e-06
5667	BET1	1.80924	2.70194e-06
5668	NAT10	-0.957781	2.70194e-06
5669	MCM8	1.83036	2.71466e-06
5670	POLR2B	-0.85093	2.71725e-06
5671	HNRNPUL2	1.06417	2.72999e-06
5672	PRTFDC1	3.10888	2.73265e-06
5673	PTRHD1	2.53576	2.73856e-06
5674	TLNRD1	1.75382	2.75754e-06
5675	CPSF4	-1.154	2.77064e-06
5676	PRKAA2	2.57367	2.77239e-06
5677	HSD17B8	-2.87219	2.78215e-06
5678	RCC1L	1.1522	2.78692e-06
5679	RABGAP1	1.40058	2.79551e-06
5680	ZNF442	-2.18958	2.80175e-06
5681	EMB	-2.93274	2.81904e-06
5682	ATAD3C	-3.31258	2.82046e-06
5683	DHRS11	-1.69001	2.82588e-06
5684	NUB1	1.05076	2.8268e-06
5685	NDC80	2.81249	2.83378e-06
5686	SNRNP48	1.44157	2.84699e-06
5687	FAM168A	0.999171	2.8562e-06
5688	SPC25	2.77677	2.8562e-06
5689	MAB21L3	-8.07629	2.87329e-06
5690	CIP2A	3.74183	2.91871e-06
5691	ARL10	1.42603	2.92536e-06
5692	ME3	2.08531	2.92854e-06
5693	RSRP1	-1.77431	2.93984e-06
5694	SYMPK	-0.856407	2.94285e-06
5695	GOLGA5	1.33642	3.0039e-06
5696	TMEM184C	1.27377	3.00944e-06
5697	AURKA	2.69429	3.01292e-06
5698	TRANK1	-1.94343	3.03708e-06
5699	FAM120AOS	1.18457	3.03756e-06
5700	BBS1	-1.36004	3.05047e-06
5701	NDUFS8	1.28811	3.0588e-06
5702	ATRN	-0.850965	3.05881e-06
5703	C14orf119	1.01277	3.05922e-06
5704	CBFB	1.59586	3.06546e-06
5705	DNAJB1	-1.20461	3.08373e-06
5706	SMIM22	-4.89234	3.09229e-06
5707	TSC22D4	1.05086	3.09725e-06
5708	ATG4C	2.12157	3.11091e-06
5709	SLC25A25	1.27218	3.12791e-06
5710	AFF3	2.52309	3.14416e-06
5711	TGFB3	3.0663	3.15699e-06
5712	RGMA	2.77734	3.15765e-06
5713	IRF5	-4.00778	3.16263e-06
5714	MAS1	-3.91047	3.16698e-06
5715	GAP43	8.46073	3.17511e-06
5716	C11orf91	-5.39447	3.20496e-06
5717	FBLIM1	-1.42509	3.21091e-06
5718	LAT	-1.80129	3.21298e-06
5719	PPM1G	1.22764	3.22778e-06
5720	FBXL22	4.86243	3.22985e-06
5721	NEIL2	1.6147	3.25201e-06
5722	SERPINF2	-4.81845	3.26077e-06
5723	PSMD12	1.01951	3.28727e-06
5724	SH3GL1	1.12292	3.28727e-06
5725	ISLR	12.263	3.29002e-06
5726	SMARCB1	1.11139	3.29014e-06
5727	NRBP1	0.882437	3.29306e-06
5728	WNT7B	-3.24598	3.29659e-06
5729	NRBF2	1.31389	3.30437e-06
5730	AC254788.1	-5.5977	3.31908e-06
5731	WFDC8	-5.99091	3.32674e-06
5732	PLD1	-1.96741	3.33465e-06
5733	S1PR2	1.75931	3.34958e-06
5734	VPS37C	1.26083	3.35158e-06
5735	PNPLA8	1.18879	3.35714e-06
5736	WDR19	-1.25108	3.40068e-06
5737	MMP11	2.74381	3.4118e-06
5738	SLC37A4	-1.46774	3.41994e-06
5739	Z83844.1	8.30307	3.42196e-06
5740	AL133500.1	-8.83855	3.45436e-06
5741	CTAGE6	-8.83855	3.45436e-06
5742	FOXA1	-8.83855	3.45436e-06
5743	OVOL2	-8.83855	3.45436e-06
5744	VGLL1	-8.83855	3.45436e-06
5745	COLQ	-2.71048	3.45696e-06
5746	FUOM	2.32556	3.48288e-06
5747	SH3RF1	1.40626	3.48946e-06
5748	ARSD	-1.81144	3.50437e-06
5749	DUSP10	-1.63186	3.50686e-06
5750	UBALD2	2.57951	3.52121e-06
5751	ATP23	2.43315	3.52278e-06
5752	ST3GAL3	-1.40213	3.52364e-06
5753	HYLS1	2.75526	3.559e-06
5754	SIRPB2	-5.70831	3.55931e-06
5755	LYRM2	1.2992	3.56777e-06
5756	BCL10	1.26718	3.58076e-06
5757	LFNG	-2.05985	3.58076e-06
5758	MYL4	8.26379	3.58076e-06
5759	ZNF160	-1.18875	3.58078e-06
5760	ICA1	-4.54073	3.58603e-06
5761	UTP11	1.10213	3.60891e-06
5762	COX6B1	1.02381	3.65409e-06
5763	LAMTOR1	1.06157	3.67845e-06
5764	PSMB7	0.94708	3.67986e-06
5765	ATF7-NPFF	-2.04042	3.69322e-06
5766	CTSS	-2.34703	3.71925e-06
5767	PCDHGB3	2.46881	3.75249e-06
5768	PARD6G	-1.30273	3.76053e-06
5769	CMC4	2.62784	3.77137e-06
5770	CCT8	1.19234	3.80152e-06
5771	PDIA6	0.920574	3.80792e-06
5772	WNK4	-1.85181	3.80977e-06
5773	EIF4ENIF1	-1.20381	3.81065e-06
5774	PAXBP1	-1.03087	3.8115e-06
5775	MTRF1L	1.56326	3.81958e-06
5776	PAIP1	1.03088	3.81984e-06
5777	EPB41L2	1.06524	3.82413e-06
5778	MACIR	1.78232	3.84986e-06
5779	HEBP1	1.41342	3.8755e-06
5780	GCAT	1.62947	3.9115e-06
5781	C7orf31	3.05923	3.91694e-06
5782	SRGAP2B	1.14957	3.93207e-06
5783	HERC2	-1.06448	3.94985e-06
5784	OXA1L	-0.999202	3.95852e-06
5785	HRCT1	8.00954	3.96351e-06
5786	LAGE3	2.0686	3.96394e-06
5787	SIRT3	-1.24725	3.97018e-06
5788	TMEM106B	1.09919	3.97018e-06
5789	HSDL2	1.57468	3.97396e-06
5790	ADGRB2	1.38042	3.98922e-06
5791	SRSF3	1.05122	3.98922e-06
5792	PANK3	0.851584	4.01547e-06
5793	CHST10	1.87474	4.01554e-06
5794	PABPN1	-0.835498	4.02622e-06
5795	OR1A1	-2.46857	4.04029e-06
5796	CEACAM1	-2.8578	4.04447e-06
5797	ST6GALNAC3	8.00957	4.06611e-06
5798	GIGYF2	-1.1217	4.06758e-06
5799	RND3	-1.13662	4.07494e-06
5800	ANAPC15	1.40325	4.08337e-06
5801	TBC1D31	1.50658	4.09521e-06
5802	HPS3	1.19472	4.12719e-06
5803	MPHOSPH9	1.16649	4.13512e-06
5804	TPRKB	1.79838	4.15977e-06
5805	ZNF708	-1.71257	4.15977e-06
5806	C5orf51	1.18085	4.20744e-06
5807	SEC24B	-0.976547	4.22929e-06
5808	ADSS1	-1.93091	4.23256e-06
5809	CLN5	-1.09455	4.23256e-06
5810	EVA1C	-3.69181	4.24e-06
5811	SSBP1	0.981871	4.24e-06
5812	UBTD1	1.6635	4.24588e-06
5813	TRPM3	-4.04534	4.25269e-06
5814	FAM200B	1.35307	4.2563e-06
5815	BIK	-6.73332	4.2567e-06
5816	MYH7B	-2.43151	4.26238e-06
5817	AP1AR	1.38911	4.32553e-06
5818	DBNL	0.813886	4.36406e-06
5819	MME	3.06111	4.38526e-06
5820	HSD17B6	6.08524	4.40119e-06
5821	AASDHPPT	1.06564	4.41303e-06
5822	TSPAN19	-6.09697	4.43843e-06
5823	MYLK3	-2.47179	4.44336e-06
5824	MACROD1	2.47856	4.45859e-06
5825	FAM160B2	-0.977986	4.51576e-06
5826	DNAJA3	-0.999878	4.54927e-06
5827	PASK	-1.64228	4.55336e-06
5828	CATSPERE	-4.84801	4.56834e-06
5829	PSMC6	1.13535	4.5831e-06
5830	SLC35F1	-3.84835	4.58754e-06
5831	CDC20	2.5961	4.5913e-06
5832	RBFOX2	0.874133	4.60158e-06
5833	NSL1	1.37969	4.65336e-06
5834	ORC5	1.43845	4.65569e-06
5835	LRRN1	-2.80581	4.65679e-06
5836	HYAL3	-1.93572	4.65889e-06
5837	SIX2	5.98997	4.65889e-06
5838	CFAP44	-1.72312	4.66389e-06
5839	FAM89B	1.97858	4.67331e-06
5840	TNFRSF13C	-2.64131	4.68659e-06
5841	WFDC5	-8.7841	4.70352e-06
5842	TPPP	-3.21324	4.79043e-06
5843	PDE1C	2.27118	4.79718e-06
5844	MEGF9	-1.16174	4.85241e-06
5845	COA1	1.17255	4.87548e-06
5846	ACTN2	5.95463	4.90062e-06
5847	NUP85	-1.1018	4.90326e-06
5848	BACE2	-1.42663	4.90348e-06
5849	ABCF2-H2BE1	1.13173	4.90946e-06
5850	LRRC25	-5.08748	4.93023e-06
5851	CDO1	7.98481	4.94409e-06
5852	AC010547.4	-3.36199	4.95265e-06
5853	COPS9	1.32337	4.95457e-06
5854	LY75	-3.90861	4.97087e-06
5855	HS3ST3A1	4.53895	5.15586e-06
5856	CYP2C9	-5.04019	5.17651e-06
5857	NMI	2.29813	5.17708e-06
5858	RRP36	1.26681	5.18913e-06
5859	DTYMK	1.90172	5.22328e-06
5860	ELF1	-1.00027	5.24072e-06
5861	FGF14	8.08196	5.28451e-06
5862	IL6	-3.33779	5.30207e-06
5863	LIPT1	-2.33022	5.31347e-06
5864	C17orf75	1.25748	5.37181e-06
5865	PRXL2A	-2.37681	5.44673e-06
5866	GLB1	-1.31828	5.45196e-06
5867	SRXN1	1.2723	5.47078e-06
5868	COCH	8.20697	5.48512e-06
5869	P2RY11	-1.5859	5.52051e-06
5870	TOLLIP	-0.904961	5.52062e-06
5871	AJM1	2.21749	5.53135e-06
5872	MEPCE	1.09423	5.5418e-06
5873	SASS6	2.39906	5.56233e-06
5874	KRT10	-1.00469	5.57453e-06
5875	SNRPB	1.42687	5.58631e-06
5876	NCF2	-3.58571	5.63307e-06
5877	AMFR	1.25265	5.65585e-06
5878	AKAP8L	-1.14846	5.69164e-06
5879	USP19	-1.00824	5.71586e-06
5880	TSPAN9	-1.25995	5.71955e-06
5881	ECT2L	-5.30379	5.73903e-06
5882	MPST	1.21823	5.74532e-06
5883	CSRNP3	-3.68787	5.76848e-06
5884	SMIM17	-2.96923	5.76848e-06
5885	PHF13	1.35294	5.77993e-06
5886	ZFHX2	2.03532	5.79317e-06
5887	AC058822.1	7.94433	5.82258e-06
5888	XDH	-7.80731	5.83443e-06
5889	MVB12B	1.72364	5.8622e-06
5890	TBRG4	-1.25664	5.89208e-06
5891	SOD3	5.43398	5.91973e-06
5892	GSPT2	1.61441	5.92234e-06
5893	OGFOD2	-1.21478	5.95646e-06
5894	ITPRIPL1	3.53387	5.95788e-06
5895	GALNT11	-1.13357	5.96106e-06
5896	SLIT3	1.86312	5.96563e-06
5897	CDR1	7.92425	5.97016e-06
5898	RAB5C	0.92778	5.97016e-06
5899	MRPL9	1.14985	5.997e-06
5900	FKBP14	1.38706	6.00264e-06
5901	AKAP17A	-0.906476	6.00818e-06
5902	DCLRE1B	1.81813	6.00818e-06
5903	INPP5E	-1.25091	6.02538e-06
5904	PAX9	-6.66641	6.04407e-06
5905	ARHGAP39	-1.28065	6.05404e-06
5906	TULP3	1.05454	6.07114e-06
5907	POFUT2	1.09376	6.08596e-06
5908	STARD8	-2.36306	6.11941e-06
5909	RFC1	1.08811	6.12602e-06
5910	EPS15	1.04029	6.14904e-06
5911	TRAF4	-1.36633	6.16463e-06
5912	MOAP1	-1.27914	6.17183e-06
5913	SNAPC5	1.96164	6.17314e-06
5914	FAM43A	1.25657	6.19598e-06
5915	CAPN6	7.92913	6.23609e-06
5916	POU3F3	8.63538	6.2414e-06
5917	MKRN1	1.04002	6.24303e-06
5918	CNTN2	-3.50645	6.27492e-06
5919	TAGLN3	-6.44231	6.32218e-06
5920	ESYT2	1.00104	6.3542e-06
5921	JRKL	1.45416	6.35594e-06
5922	ARRDC3	1.86914	6.35836e-06
5923	KLRG2	-6.51038	6.35836e-06
5924	NDUFV2	1.06669	6.35836e-06
5925	OR7A17	-3.03308	6.36032e-06
5926	ZMYM1	-1.2751	6.40294e-06
5927	B4GALNT2	-2.09026	6.46901e-06
5928	MRPS35	1.15809	6.50212e-06
5929	MS4A10	-3.84618	6.51603e-06
5930	PAQR8	2.19695	6.52839e-06
5931	PARP1	0.973303	6.54237e-06
5932	RABL6	0.984191	6.55557e-06
5933	MAF	-2.52811	6.56037e-06
5934	P4HTM	1.63877	6.57048e-06
5935	UCHL5	1.35843	6.58681e-06
5936	NEB	1.76914	6.59483e-06
5937	NFATC3	1.11391	6.60053e-06
5938	TAP1	-0.966959	6.61616e-06
5939	PDIK1L	2.50141	6.62604e-06
5940	NEK11	-2.04626	6.66171e-06
5941	MESD	1.02438	6.67615e-06
5942	FASTKD5	-1.12245	6.69207e-06
5943	NPR2	1.13751	6.69808e-06
5944	TOM1L2	-0.958003	6.70042e-06
5945	RTN4RL1	-3.43184	6.70411e-06
5946	SMIM11B	2.2828	6.74214e-06
5947	SPOCK1	2.09414	6.75324e-06
5948	HSPB2-C11orf52	7.94199	6.75552e-06
5949	RAPGEF2	-1.1855	6.77104e-06
5950	GDAP2	1.18943	6.79647e-06
5951	METTL22	-1.09745	6.79647e-06
5952	SSBP3	1.59282	6.79734e-06
5953	DCUN1D5	1.03808	6.80295e-06
5954	PTPRQ	8.43273	6.84715e-06
5955	MFAP4	13.4272	6.8748e-06
5956	AC004556.3	22.545	6.90297e-06
5957	ARL4A	1.82054	6.92908e-06
5958	ZBTB41	1.43657	6.95854e-06
5959	KRT34	4.33953	6.95869e-06
5960	NAALADL2	3.6084	7.11864e-06
5961	HNRNPK	0.76655	7.12922e-06
5962	CWC22	1.32959	7.1764e-06
5963	SPART	1.12714	7.20438e-06
5964	USP38	1.09059	7.20602e-06
5965	EIF3A	0.77201	7.23912e-06
5966	BAAT	-3.53534	7.32036e-06
5967	CAST	-0.914871	7.35526e-06
5968	VPS37B	-1.07903	7.35727e-06
5969	PCDH19	7.62869	7.35957e-06
5970	ENTPD2	-5.97164	7.39346e-06
5971	RFNG	-1.01633	7.41438e-06
5972	CDC40	1.28051	7.42491e-06
5973	OR10J1	-5.87754	7.4267e-06
5974	ATF6B	-0.898124	7.46239e-06
5975	SH3PXD2A	-1.05732	7.49777e-06
5976	PLEKHF1	-1.48868	7.50874e-06
5977	TUSC1	1.8863	7.53776e-06
5978	LGALS9	-3.09428	7.61982e-06
5979	AIPL1	-5.00427	7.63584e-06
5980	MRPS27	0.955922	7.69413e-06
5981	TKFC	-1.22172	7.72538e-06
5982	ZC3H15	1.29199	7.72584e-06
5983	CYP4F8	-4.87078	7.74281e-06
5984	TMEM161B	-1.33226	7.76414e-06
5985	DHX29	0.968847	7.87185e-06
5986	GLRB	3.43895	7.87628e-06
5987	HS1BP3	-1.25027	7.95187e-06
5988	NAA80	-1.55743	7.97486e-06
5989	SYNJ2	1.67323	7.99281e-06
5990	JMY	1.51203	7.99886e-06
5991	RABAC1	1.02793	8.03607e-06
5992	EIF3G	0.994439	8.04869e-06
5993	PTPN20	-2.77452	8.14567e-06
5994	BCORL1	1.15891	8.2708e-06
5995	RNF24	1.17453	8.27438e-06
5996	ANAPC1	-0.915294	8.30967e-06
5997	ZNF519	-1.57772	8.33185e-06
5998	ROBO2	2.49709	8.36037e-06
5999	SYCP3	-4.24013	8.36427e-06
6000	VAPA	1.05179	8.36427e-06
6001	NPPB	8.14078	8.36896e-06
6002	LRRC28	1.39881	8.39258e-06
6003	SEC62	0.945968	8.4377e-06
6004	CHMP2B	1.14751	8.46718e-06
6005	ZNF829	-1.60266	8.576e-06
6006	MFSD8	-1.30332	8.6137e-06
6007	FUT10	-1.50398	8.65223e-06
6008	AMZ2	1.31768	8.70668e-06
6009	RANBP1	1.26596	8.71244e-06
6010	ZFYVE19	-1.16716	8.73507e-06
6011	PARN	-0.92337	8.76784e-06
6012	KCNJ8	8.03337	8.76901e-06
6013	ARHGAP20	5.74936	8.77608e-06
6014	CPB2	-3.61229	8.82729e-06
6015	CA3	3.64751	8.83762e-06
6016	CMTR1	-0.876717	8.84493e-06
6017	PNPLA6	-0.827428	8.84493e-06
6018	UROD	-0.955868	8.86761e-06
6019	RPS26	1.2905	8.94893e-06
6020	MAP2K5	1.40811	8.96732e-06
6021	RBM19	-0.951291	8.97509e-06
6022	SGCG	8.05329	8.99751e-06
6023	PDZK1IP1	-8.66862	8.99854e-06
6024	PLA2G2F	-8.66862	8.99854e-06
6025	DOK3	-1.455	9.0421e-06
6026	POLR3A	-1.03743	9.04337e-06
6027	RPP30	1.35806	9.12385e-06
6028	PRPF3	-0.912849	9.14881e-06
6029	DNAJC1	1.23802	9.1611e-06
6030	BRIX1	1.44701	9.16187e-06
6031	TMEM68	-1.24516	9.18776e-06
6032	PHTF2	1.28063	9.22564e-06
6033	ATP8A1	3.7813	9.28281e-06
6034	DMXL2	-1.59315	9.30125e-06
6035	AURKB	2.54407	9.31403e-06
6036	PPIP5K2	1.13568	9.31403e-06
6037	SNX33	-0.943004	9.31403e-06
6038	ZNF580	1.249	9.32162e-06
6039	PPP1R8	1.10155	9.3856e-06
6040	SFTPB	-3.27492	9.40936e-06
6041	HABP4	1.39888	9.48308e-06
6042	MAGEH1	1.74077	9.48308e-06
6043	MYD88	-0.952173	9.49244e-06
6044	GSTK1	-1.25282	9.49425e-06
6045	KLHL18	-0.98701	9.57411e-06
6046	TRIM72	-1.8209	9.64985e-06
6047	NFS1	-1.06413	9.68273e-06
6048	ARHGEF9	-1.26217	9.69065e-06
6049	INSIG1	-1.08699	9.70718e-06
6050	DYNLL2	0.917002	9.73601e-06
6051	NSUN6	-1.60263	9.77021e-06
6052	HSPA12A	-1.2278	9.78588e-06
6053	ZFP30	-1.54001	9.81872e-06
6054	AL162231.1	5.93508	9.84833e-06
6055	PSMD7	1.17889	9.84833e-06
6056	BRME1	4.08978	9.86008e-06
6057	IGFL2	-4.64264	9.86779e-06
6058	TLR7	-6.61775	9.87393e-06
6059	KDSR	-1.06692	9.8877e-06
6060	SLC39A10	-1.52006	9.9151e-06
6061	CD37	3.78236	9.93383e-06
6062	GLS	1.56806	9.96152e-06
6063	B4GALT5	0.992372	1.00048e-05
6064	ZNF254	-1.41298	1.01218e-05
6065	KCNH3	-3.69418	1.01375e-05
6066	AC213203.1	-5.09393	1.01469e-05
6067	C17orf58	2.28896	1.01974e-05
6068	MYH8	10.5986	1.01988e-05
6069	QSOX1	1.87563	1.0202e-05
6070	DNAJB6	0.901915	1.02538e-05
6071	SGSM1	-4.56161	1.02758e-05
6072	ISOC2	1.21359	1.02988e-05
6073	GNB1L	2.09772	1.03105e-05
6074	MYL12B	0.87727	1.03282e-05
6075	TUT1	-1.136	1.03695e-05
6076	COL9A3	-3.90964	1.0371e-05
6077	CPXM1	8.29632	1.03798e-05
6078	PRR3	1.4672	1.04171e-05
6079	SF1	0.813822	1.04281e-05
6080	MDGA1	1.81433	1.04456e-05
6081	TRAM1	1.14844	1.0446e-05
6082	SHE	-3.23417	1.05266e-05
6083	TMEM120B	-1.112	1.05442e-05
6084	GUCY1B1	4.0411	1.05491e-05
6085	ESYT1	-1.09641	1.06523e-05
6086	ELF3	-3.90472	1.06636e-05
6087	PCDHGA5	3.38037	1.06785e-05
6088	SLC31A1	0.978864	1.06811e-05
6089	RNF114	1.01897	1.06985e-05
6090	SAMD9	-1.33566	1.07022e-05
6091	SUV39H2	2.42353	1.07026e-05
6092	OSBPL1A	1.04005	1.07082e-05
6093	OTX1	-4.46526	1.07408e-05
6094	MRPL48	1.29781	1.08334e-05
6095	EMC9	2.1841	1.09012e-05
6096	ZNF496	0.974111	1.09108e-05
6097	HMOX1	3.12663	1.09685e-05
6098	PSENEN	1.18179	1.09705e-05
6099	ARFIP2	-0.865259	1.09952e-05
6100	RNF214	1.15091	1.10918e-05
6101	PGS1	-1.05324	1.11298e-05
6102	KPNA4	1.03631	1.11507e-05
6103	CXCL1	-2.98286	1.11657e-05
6104	TM6SF1	7.79763	1.12217e-05
6105	ALDH18A1	0.995134	1.12646e-05
6106	MALSU1	1.41959	1.13089e-05
6107	EZR	-1.68307	1.13147e-05
6108	FAM171A1	0.933641	1.13147e-05
6109	RP1	-3.93193	1.13457e-05
6110	SETD5	-0.784842	1.14058e-05
6111	CEACAM19	-1.7298	1.14112e-05
6112	SPRY1	2.02269	1.14847e-05
6113	SKAP2	-1.39912	1.15126e-05
6114	BUB1B	2.47205	1.15147e-05
6115	CRYGS	-2.48616	1.15472e-05
6116	ARIH2	-0.847381	1.15929e-05
6117	PMF1-BGLAP	2.8659	1.1597e-05
6118	OR2M4	-4.80572	1.1603e-05
6119	MIDEAS	-1.1844	1.16371e-05
6120	POLR2J	1.55965	1.16818e-05
6121	PABPC5	8.01577	1.1748e-05
6122	VDR	-1.94673	1.17541e-05
6123	ZFP36L1	-1.30657	1.18286e-05
6124	NUP62CL	-5.89383	1.18428e-05
6125	SEPTIN10	0.912906	1.18729e-05
6126	SLC25A34	-2.29571	1.1928e-05
6127	HNRNPAB	1.17289	1.19421e-05
6128	TNIP1	1.42523	1.19715e-05
6129	ACOX2	7.85334	1.19746e-05
6130	RSAD2	-3.64477	1.19804e-05
6131	NLGN2	0.893336	1.19875e-05
6132	FOXD4L1	-4.51242	1.19943e-05
6133	CARD6	-2.93537	1.2028e-05
6134	SERPINB8	-1.15844	1.20999e-05
6135	MBD2	2.40389	1.21559e-05
6136	RXRA	0.877743	1.21878e-05
6137	URGCP	-0.919147	1.22908e-05
6138	NDUFA2	1.36466	1.23332e-05
6139	APTX	-0.958351	1.24473e-05
6140	CD40	-1.8076	1.24474e-05
6141	C1orf54	1.88838	1.24593e-05
6142	PRPF4B	-0.847003	1.25151e-05
6143	SNX10	-5.80172	1.25751e-05
6144	LNX1	5.7309	1.25766e-05
6145	HSD11B1	-8.60722	1.25802e-05
6146	SPRR2D	-8.60722	1.25802e-05
6147	SARNP	1.1594	1.25882e-05
6148	AC068946.1	-1.83321	1.27273e-05
6149	GPATCH2L	-1.40091	1.27385e-05
6150	GAS7	3.32295	1.28549e-05
6151	NUP62	1.2125	1.29563e-05
6152	YWHAZ	0.974491	1.3048e-05
6153	ZNF777	1.23807	1.30847e-05
6154	PRC1	2.60381	1.31572e-05
6155	CLN8	-1.1338	1.31806e-05
6156	COP1	1.04212	1.32805e-05
6157	OSR1	3.29863	1.33535e-05
6158	RASSF4	3.59497	1.33535e-05
6159	NRG1	-4.33963	1.33555e-05
6160	TIMELESS	1.8094	1.34026e-05
6161	FAM135A	-1.39712	1.3426e-05
6162	CCL16	-3.6232	1.34551e-05
6163	MTARC1	-2.99191	1.34748e-05
6164	PACSIN3	1.52489	1.35961e-05
6165	ITGAE	1.48349	1.36234e-05
6166	AC105052.1	-3.90198	1.36465e-05
6167	PDHX	-1.06374	1.36573e-05
6168	MLIP	-3.80003	1.36627e-05
6169	MEI1	-2.65658	1.37069e-05
6170	HLA-DPB1	3.31825	1.37219e-05
6171	SLX1A	-1.68027	1.37495e-05
6172	CASZ1	-2.46315	1.37566e-05
6173	KCNQ3	-4.56222	1.3779e-05
6174	MIDN	1.11513	1.38053e-05
6175	PLCH2	-6.24286	1.39119e-05
6176	MSH3	1.213	1.39309e-05
6177	AC015802.6	1.08317	1.39892e-05
6178	CABP1	4.92013	1.40549e-05
6179	NOTCH2NLR	7.7546	1.41328e-05
6180	HAUS7	1.47901	1.42115e-05
6181	GOT1	0.971021	1.42297e-05
6182	ATL3	0.788868	1.42473e-05
6183	TACC3	2.25669	1.42711e-05
6184	VPS72	1.11711	1.42988e-05
6185	ZNF385C	-5.05948	1.43312e-05
6186	ZNF850	-1.82171	1.43767e-05
6187	GTF2F1	0.946287	1.44423e-05
6188	LIN54	1.55579	1.44423e-05
6189	PNMA8B	7.85359	1.45449e-05
6190	MYO7B	6.05985	1.45574e-05
6191	ORAI3	-1.26866	1.45635e-05
6192	PDE5A	1.29194	1.45713e-05
6193	CDC42EP5	1.98751	1.46464e-05
6194	ERCC2	0.851103	1.46894e-05
6195	B4GAT1	1.27834	1.46974e-05
6196	MTAP	-1.14146	1.46974e-05
6197	BICC1	1.27912	1.4791e-05
6198	GALC	-1.28339	1.48051e-05
6199	SLC38A9	-1.11588	1.48418e-05
6200	MFSD6	-1.61448	1.48422e-05
6201	P2RX7	-3.11648	1.4869e-05
6202	CHML	1.04587	1.49342e-05
6203	CHTF8	1.43079	1.50442e-05
6204	MAP3K6	-0.935824	1.51588e-05
6205	ABHD16B	7.75108	1.51752e-05
6206	NSUN2	-0.966052	1.52578e-05
6207	XXYLT1	0.969771	1.52786e-05
6208	AKR1C1	-3.30005	1.52813e-05
6209	FAF2	-0.806619	1.53265e-05
6210	CAMSAP1	1.08133	1.54247e-05
6211	CBWD6	-1.98089	1.54248e-05
6212	ZNF25	1.81887	1.54321e-05
6213	ARMC1	1.07626	1.54982e-05
6214	DENND1B	-1.51481	1.5505e-05
6215	SLC3A1	-3.8166	1.55056e-05
6216	RNF130	1.23307	1.55451e-05
6217	GFM2	-0.945089	1.55569e-05
6218	NDUFV1	-0.926609	1.55952e-05
6219	PCBD1	1.35176	1.5714e-05
6220	ZC3HAV1	-0.892742	1.57183e-05
6221	EIF2AK1	0.836089	1.59876e-05
6222	MPHOSPH8	-1.03024	1.61193e-05
6223	BCL9L	0.812088	1.62695e-05
6224	AL096711.2	3.84377	1.63124e-05
6225	CHST11	-1.68012	1.63159e-05
6226	FANCE	1.79103	1.64483e-05
6227	NMRAL1	-1.15639	1.64589e-05
6228	IFITM1	-2.67943	1.66814e-05
6229	RBCK1	-0.802407	1.66814e-05
6230	CTNNBL1	1.12793	1.66871e-05
6231	RTL3	7.79314	1.68007e-05
6232	SUCLG1	0.968556	1.68108e-05
6233	DYNC2H1	-1.94867	1.68548e-05
6234	YIF1A	1.08354	1.68548e-05
6235	COL7A1	-1.81765	1.68566e-05
6236	AMBRA1	-0.956339	1.68978e-05
6237	ZNF142	-0.901358	1.69066e-05
6238	MORN3	-2.3529	1.69399e-05
6239	HOXD9	7.74937	1.6958e-05
6240	ADGRL4	7.75037	1.70447e-05
6241	FAM13B	1.02619	1.70812e-05
6242	CHCHD10	2.14088	1.70968e-05
6243	SESN3	-1.52922	1.70968e-05
6244	PPAN-P2RY11	-1.87136	1.71885e-05
6245	SDCBP	0.881093	1.7209e-05
6246	INTS8	-1.61228	1.7308e-05
6247	AC010323.1	7.70642	1.7391e-05
6248	FIZ1	1.64343	1.74919e-05
6249	PABPC4L	2.75693	1.7697e-05
6250	COL21A1	5.14215	1.77024e-05
6251	ANKMY2	1.25512	1.77383e-05
6252	HFE	-1.44168	1.77487e-05
6253	VAV1	-4.20111	1.77487e-05
6254	STT3B	0.790222	1.77621e-05
6255	GGT6	-4.49822	1.77821e-05
6256	KRT74	-8.54309	1.78121e-05
6257	MAB21L4	-8.54309	1.78121e-05
6258	MAT1A	-8.54309	1.78121e-05
6259	RTF1	0.85633	1.78121e-05
6260	VAMP5	1.89588	1.78216e-05
6261	CEND1	7.83102	1.78242e-05
6262	GET4	-1.13373	1.78795e-05
6263	PLCB3	-0.799308	1.7889e-05
6264	AP5S1	1.25243	1.79241e-05
6265	TMEM192	-1.18382	1.79715e-05
6266	TDRD7	-1.65126	1.79943e-05
6267	PTPRK	-0.883515	1.8141e-05
6268	FAM53B	-1.05612	1.81734e-05
6269	FAM153A	-4.33194	1.83705e-05
6270	ELF4	0.875979	1.83855e-05
6271	PRSS12	1.18197	1.83855e-05
6272	GJC1	1.68344	1.85077e-05
6273	DZIP3	1.22656	1.85212e-05
6274	CNTN6	8.2584	1.85425e-05
6275	C6orf163	-2.81365	1.85474e-05
6276	ZNF341	-1.41741	1.8644e-05
6277	SUSD5	4.13368	1.86579e-05
6278	JOSD2	1.45293	1.86698e-05
6279	PTPRC	-3.72366	1.86839e-05
6280	NECAB1	5.47443	1.87611e-05
6281	PPP2R5A	1.07995	1.87865e-05
6282	AMD1	0.865456	1.88032e-05
6283	NFIB	-2.55513	1.88742e-05
6284	TADA2B	1.11227	1.89821e-05
6285	NLK	-1.16238	1.90263e-05
6286	PRX	-2.27877	1.9041e-05
6287	CSNK1E	-1.0166	1.91833e-05
6288	ALAD	1.19793	1.91951e-05
6289	KYAT1	-3.36004	1.92131e-05
6290	NOC4L	1.55322	1.92342e-05
6291	OCLN	-2.68158	1.93138e-05
6292	NNT	1.01892	1.93719e-05
6293	INPP4A	-1.06436	1.93818e-05
6294	SCRN1	1.11966	1.93834e-05
6295	ATP6V0E1	0.987533	1.93854e-05
6296	CFAP54	-1.72062	1.94869e-05
6297	SUOX	-1.17255	1.94945e-05
6298	INHBB	5.62858	1.96123e-05
6299	SUMF1	-1.01614	1.96966e-05
6300	TMEM182	-2.18646	1.97721e-05
6301	PRKD3	0.896386	1.98865e-05
6302	C3orf14	2.06079	2.00646e-05
6303	DACT3	1.93662	2.00744e-05
6304	PSMD8	0.890414	2.00744e-05
6305	TTC26	1.54734	2.00744e-05
6306	FYN	1.13296	2.0155e-05
6307	CAAP1	1.39878	2.02407e-05
6308	NCKAP5L	0.870338	2.03741e-05
6309	EPG5	-1.18376	2.04996e-05
6310	MTOR	-1.18327	2.06564e-05
6311	IL6ST	1.07034	2.07319e-05
6312	ETS1	1.14579	2.08575e-05
6313	KLHL9	1.05802	2.09796e-05
6314	USF1	-1.12491	2.09796e-05
6315	FAM104B	2.31644	2.10078e-05
6316	OR8A1	-3.37279	2.10363e-05
6317	PCED1B	-1.78849	2.10363e-05
6318	GBP4	-3.17313	2.10363e-05
6319	GRIPAP1	-1.00087	2.10611e-05
6320	LSM12	0.956766	2.11372e-05
6321	CDK14	1.3939	2.12302e-05
6322	STT3A	0.787172	2.12809e-05
6323	RBM12B	1.15337	2.12922e-05
6324	FAM32A	1.08998	2.14287e-05
6325	DDX49	1.03834	2.14355e-05
6326	BTN2A2	-1.31954	2.16625e-05
6327	DNTTIP2	1.07908	2.19846e-05
6328	TRIP13	1.90805	2.2043e-05
6329	ALX3	7.64478	2.21119e-05
6330	CENPO	1.65066	2.2136e-05
6331	DTL	1.96829	2.21969e-05
6332	TMEM213	-3.81334	2.21969e-05
6333	PDK3	1.29816	2.22156e-05
6334	GPATCH2	-1.33131	2.22632e-05
6335	LYPLA1	-0.963587	2.23781e-05
6336	SHC1	-0.725915	2.24727e-05
6337	SDC3	0.922823	2.24988e-05
6338	PRORP	-0.978137	2.25274e-05
6339	NAPB	-1.33273	2.27033e-05
6340	SYT12	-3.48394	2.27998e-05
6341	COL12A1	1.62257	2.28014e-05
6342	CCDC113	-1.67277	2.28121e-05
6343	ANKRD44	3.75726	2.29178e-05
6344	PKP4	-0.857917	2.29984e-05
6345	RFC2	2.27238	2.30686e-05
6346	SCG2	4.78581	2.30686e-05
6347	C4A	-2.12024	2.31203e-05
6348	ZBTB49	-1.72124	2.31953e-05
6349	SGF29	1.88137	2.33246e-05
6350	BAD	1.21586	2.33817e-05
6351	ADGRL3	2.76274	2.35036e-05
6352	AARS1	0.99841	2.35147e-05
6353	SLC36A1	-1.12436	2.35147e-05
6354	C5AR1	-2.90614	2.36106e-05
6355	DNAJC16	-1.08043	2.3844e-05
6356	SLC38A1	-0.801846	2.39237e-05
6357	LHFPL5	-2.15271	2.39289e-05
6358	TMEM54	-1.31647	2.41087e-05
6359	KPNB1	0.950401	2.41839e-05
6360	NDUFB1	1.19948	2.42346e-05
6361	GPR180	1.15556	2.42403e-05
6362	WNT2	8.50702	2.44102e-05
6363	CDCA2	2.37287	2.44842e-05
6364	VCAM1	10.694	2.44842e-05
6365	OGN	7.71346	2.45062e-05
6366	HTR1B	3.23233	2.46533e-05
6367	SNX1	-0.780287	2.46656e-05
6368	ZC3H4	1.08982	2.47304e-05
6369	NAGPA	-1.16794	2.49113e-05
6370	ZNF33A	-1.14709	2.49681e-05
6371	GNAT1	-6.84909	2.51079e-05
6372	GNAI1	-1.28769	2.52254e-05
6373	LPCAT3	-1.01181	2.52702e-05
6374	MORF4L2	0.727781	2.54579e-05
6375	ESF1	1.30737	2.54859e-05
6376	AC026464.3	-8.47597	2.54929e-05
6377	AL845464.1	-8.47597	2.54929e-05
6378	RPTN	-8.47597	2.54929e-05
6379	ZNF761	-1.05305	2.55018e-05
6380	GPATCH11	1.62094	2.55133e-05
6381	PCDHA9	-3.99681	2.56173e-05
6382	CTTNBP2	-4.42143	2.58677e-05
6383	PELI1	-1.10317	2.60183e-05
6384	MBNL3	-1.96775	2.60492e-05
6385	SAT2	1.34884	2.61923e-05
6386	PARP14	-1.44248	2.64172e-05
6387	ADGRA3	-0.864533	2.64224e-05
6388	AP4E1	1.04301	2.64251e-05
6389	ZNF621	-1.13733	2.66302e-05
6390	OLFML2A	1.48417	2.67063e-05
6391	SERPINI1	-3.21938	2.6708e-05
6392	DDA1	1.16154	2.6717e-05
6393	GMDS	1.58545	2.67812e-05
6394	TACO1	1.31071	2.69339e-05
6395	ERCC6	-1.35596	2.72355e-05
6396	NUDT15	1.5585	2.72964e-05
6397	DNAAF5	-0.948017	2.73083e-05
6398	SLIRP	1.29227	2.73765e-05
6399	EIF2A	0.943188	2.73994e-05
6400	ADAMTS13	-1.88603	2.75228e-05
6401	BTBD1	0.881792	2.75587e-05
6402	AKR1B15	-2.71523	2.75815e-05
6403	SFXN5	-1.23392	2.7706e-05
6404	ZNF688	-1.65749	2.77597e-05
6405	HSP90AA1	0.993704	2.77996e-05
6406	MSANTD3	1.17211	2.7825e-05
6407	NTSR1	-5.07819	2.78703e-05
6408	TIMM8B	1.23256	2.81015e-05
6409	SNX8	1.0574	2.81118e-05
6410	SCNM1	1.21756	2.81836e-05
6411	DNAAF6	-4.60773	2.82139e-05
6412	PNO1	1.43306	2.82701e-05
6413	DUSP11	-1.09993	2.83338e-05
6414	EID2	1.49905	2.8462e-05
6415	SLC27A1	-1.0325	2.84638e-05
6416	PTGIR	2.59366	2.84774e-05
6417	GNAQ	-0.792754	2.85259e-05
6418	TNNC1	4.50538	2.85998e-05
6419	SHISA3	8.29653	2.86625e-05
6420	PLEKHG4B	3.22359	2.86858e-05
6421	RNF14	0.908345	2.87119e-05
6422	POLL	-1.01785	2.88845e-05
6423	RASA4B	1.3516	2.88845e-05
6424	G2E3	1.36393	2.88884e-05
6425	IL17RB	7.59351	2.89494e-05
6426	SLC35C1	1.05928	2.94328e-05
6427	EEF2K	-0.989637	2.94363e-05
6428	PBRM1	0.825326	2.94621e-05
6429	LAMTOR2	1.32557	2.94895e-05
6430	PAK2	0.796818	2.94964e-05
6431	DENND2A	1.44707	2.95167e-05
6432	AC020915.4	3.56645	2.953e-05
6433	KCNK2	11.0155	2.9674e-05
6434	RASA4	1.53691	2.97234e-05
6435	PPM1M	1.29878	2.99336e-05
6436	PTPN23	0.924474	3.02925e-05
6437	DPP4	-3.8947	3.04945e-05
6438	UBAP2L	-0.735337	3.05139e-05
6439	FNDC10	2.35907	3.06467e-05
6440	ZNF608	2.21882	3.06994e-05
6441	LINS1	-1.54578	3.08065e-05
6442	OFD1	-1.10867	3.10032e-05
6443	HTN1	-3.248	3.10601e-05
6444	POLE3	1.46803	3.10601e-05
6445	CAMK2N1	1.56927	3.11095e-05
6446	NDRG4	2.42061	3.11717e-05
6447	FGD5	-2.37329	3.13634e-05
6448	TIMM23	0.929345	3.14275e-05
6449	PEMT	1.38655	3.14599e-05
6450	SEMA3B	1.80809	3.14646e-05
6451	POU6F1	2.06041	3.16067e-05
6452	LHFPL2	0.865437	3.16487e-05
6453	TIMM23B	-1.02862	3.17017e-05
6454	SIX4	1.24972	3.17599e-05
6455	FNDC11	-3.36053	3.17953e-05
6456	SGK2	-4.12229	3.19044e-05
6457	SECISBP2	-1.35291	3.19827e-05
6458	CLN3	-1.36227	3.20839e-05
6459	STK40	0.898189	3.22101e-05
6460	TEX261	0.90412	3.22101e-05
6461	DDX60L	-1.88566	3.2228e-05
6462	SPATS2	-0.864047	3.23443e-05
6463	HAUS8	2.34255	3.2911e-05
6464	C2CD3	-0.984647	3.29692e-05
6465	MAU2	-0.87116	3.30024e-05
6466	PHIP	0.940376	3.30893e-05
6467	CD177	-6.89136	3.32251e-05
6468	NPY4R	-3.57583	3.34191e-05
6469	TDRD6	-7.53475	3.34329e-05
6470	AL049650.1	4.1011	3.3512e-05
6471	FAIM2	8.34288	3.36973e-05
6472	UBE2D4	1.63095	3.38347e-05
6473	GRIN2D	2.73265	3.41198e-05
6474	ITPR2	-1.0664	3.42081e-05
6475	DNAH2	-3.49151	3.4277e-05
6476	NR1H2	1.08106	3.4368e-05
6477	BARD1	1.36086	3.45662e-05
6478	CLDN15	-1.49518	3.46694e-05
6479	MANEA	1.20552	3.46979e-05
6480	ROCK1	0.791294	3.4804e-05
6481	ATRX	-0.808768	3.49705e-05
6482	PTBP1	1.11896	3.51204e-05
6483	ANKRD13D	-1.22277	3.51652e-05
6484	PSMD6	0.969917	3.51918e-05
6485	HBA1	7.55598	3.5246e-05
6486	C19orf12	1.15642	3.54251e-05
6487	LY6G6C	-6.43153	3.54931e-05
6488	ZNF746	-0.922113	3.58595e-05
6489	MFN2	-1.19987	3.59133e-05
6490	TM4SF19	-3.30651	3.60077e-05
6491	KCNC2	-8.11058	3.60884e-05
6492	ADCK5	-1.27071	3.61101e-05
6493	PCDHGA2	2.67229	3.61425e-05
6494	AK3	0.987384	3.62269e-05
6495	COL9A1	-4.30189	3.63178e-05
6496	BAG6	0.919207	3.65903e-05
6497	SLC47A2	-6.5117	3.66534e-05
6498	SPIN1	0.818192	3.67184e-05
6499	MMP23B	3.37974	3.67381e-05
6500	BTC	-8.40558	3.68969e-05
6501	LILRA4	-8.40558	3.68969e-05
6502	NRSN1	-8.40558	3.68969e-05
6503	OR5P2	-8.40558	3.68969e-05
6504	PYHIN1	-8.40558	3.68969e-05
6505	SLC1A6	-3.13455	3.6932e-05
6506	NKPD1	-5.63752	3.70879e-05
6507	SFPQ	0.850878	3.73059e-05
6508	FGF12	-4.98715	3.73125e-05
6509	TPR	-0.826241	3.74686e-05
6510	CARS1	0.754678	3.76961e-05
6511	VAMP2	1.03298	3.78067e-05
6512	YJEFN3	-1.77191	3.78108e-05
6513	NYAP2	-4.66045	3.79094e-05
6514	KLHL24	-1.27995	3.79252e-05
6515	RANBP10	-1.00735	3.83266e-05
6516	MAST1	-3.06801	3.8369e-05
6517	ARNTL	-1.16805	3.87458e-05
6518	TOR4A	-3.59906	3.88256e-05
6519	DHX34	-1.05389	3.89235e-05
6520	SV2C	-4.08659	3.90224e-05
6521	PSRC1	2.38024	3.92993e-05
6522	TFAP2E	-3.38427	3.93675e-05
6523	SUGP1	-0.969362	3.95997e-05
6524	TTLL1	1.989	3.98237e-05
6525	TOP1	0.94257	3.99276e-05
6526	OGG1	1.15055	4.00046e-05
6527	SLC25A15	1.1617	4.00506e-05
6528	CCDC130	-0.988151	4.00848e-05
6529	CCDC91	-1.07913	4.01429e-05
6530	OR10H1	-2.69961	4.01581e-05
6531	TTLL11	-1.47898	4.03088e-05
6532	GPR82	-4.59206	4.03434e-05
6533	IL17D	7.71804	4.05291e-05
6534	ENDOV	-1.07773	4.05797e-05
6535	TM7SF2	-2.18047	4.06884e-05
6536	TCF12	1.15122	4.07813e-05
6537	TDRKH	-1.53581	4.10084e-05
6538	AL031315.1	-2.47302	4.10641e-05
6539	PCDHGA7	2.31965	4.12943e-05
6540	ELMOD1	-3.29686	4.13752e-05
6541	HINT1	0.85703	4.16604e-05
6542	FBXO31	-0.934632	4.1808e-05
6543	PDCD6	-0.795205	4.18454e-05
6544	NRIP3	1.76591	4.18827e-05
6545	GFRA1	12.2817	4.19435e-05
6546	ZKSCAN3	-1.42515	4.20473e-05
6547	FAM72D	4.31766	4.20624e-05
6548	MDN1	-0.962448	4.23112e-05
6549	SEMA7A	0.949903	4.23371e-05
6550	TRIM21	-1.17653	4.25488e-05
6551	HERC1	-1.23759	4.25692e-05
6552	CCK	-7.4857	4.27217e-05
6553	LIMA1	-0.848409	4.27217e-05
6554	TPTE	-6.26719	4.27578e-05
6555	BIRC6	-0.986419	4.28732e-05
6556	CACNG8	-2.64939	4.28771e-05
6557	BCL7B	1.32982	4.293e-05
6558	ACAD9	-0.841697	4.29367e-05
6559	DIPK1B	3.70751	4.30002e-05
6560	DYSF	-2.28594	4.30002e-05
6561	MAGI3	1.37403	4.30002e-05
6562	ZFY	4.97721	4.30158e-05
6563	PON3	-6.21887	4.32379e-05
6564	CDC42BPB	-0.82237	4.32779e-05
6565	CLBA1	-1.5751	4.32826e-05
6566	LSM14B	0.917693	4.34314e-05
6567	LYRM1	1.8537	4.3471e-05
6568	FO681492.2	7.64758	4.34934e-05
6569	FBXO36	-2.12029	4.35342e-05
6570	FOXL2	2.4217	4.35761e-05
6571	C6orf47	1.24427	4.36141e-05
6572	RBM14	1.01518	4.36141e-05
6573	SURF4	0.773088	4.36141e-05
6574	ZNF493	-1.80278	4.368e-05
6575	SNW1	0.924201	4.37048e-05
6576	AL139260.3	7.51025	4.37559e-05
6577	MAML2	1.22319	4.3916e-05
6578	TGM4	-4.28069	4.41132e-05
6579	L1TD1	-3.66398	4.42931e-05
6580	SEMA6A	-2.42516	4.43594e-05
6581	IL21R	3.69674	4.44088e-05
6582	ECI2	1.13337	4.44618e-05
6583	C1orf158	-3.49901	4.46824e-05
6584	FBXW9	-1.22311	4.47506e-05
6585	KRTCAP2	0.981372	4.52978e-05
6586	ACP6	-1.71069	4.54563e-05
6587	KIF23	2.07455	4.55966e-05
6588	C6orf120	1.39969	4.60046e-05
6589	EMC6	1.42492	4.6118e-05
6590	FAM161B	1.86036	4.6118e-05
6591	MYH10	2.18873	4.62478e-05
6592	KLHL23	2.48538	4.62831e-05
6593	TBRG1	-0.86483	4.6866e-05
6594	PLP1	7.78827	4.69895e-05
6595	ZNF561	-0.984088	4.69895e-05
6596	MFAP2	1.23007	4.70656e-05
6597	RGS20	-2.19852	4.72827e-05
6598	DPP7	-0.884577	4.73177e-05
6599	CDC25A	2.46354	4.7319e-05
6600	KDM4A	-0.991932	4.73791e-05
6601	SLC29A3	2.52413	4.74802e-05
6602	PBX4	-2.38422	4.77368e-05
6603	ZNF32	1.31241	4.83682e-05
6604	DDX27	-0.821807	4.88659e-05
6605	TRIM74	-5.90769	4.88659e-05
6606	AC068831.6	1.60131	4.88701e-05
6607	NPIPA1	-0.861995	4.91682e-05
6608	PAQR4	-1.41781	4.96079e-05
6609	RAP1GAP	-3.07848	4.96079e-05
6610	SHISA2	2.62426	4.96079e-05
6611	IQCE	-0.994064	4.99136e-05
6612	SEPTIN1	5.66107	4.99684e-05
6613	FUT3	-5.16379	4.99907e-05
6614	CUX1	0.8023	5.00401e-05
6615	ADPRH	3.28229	5.03204e-05
6616	TIMM50	1.09889	5.04497e-05
6617	SVIL	-2.0431	5.04745e-05
6618	MLLT10	-1.02462	5.05105e-05
6619	ANG	1.91953	5.0673e-05
6620	MCC	-1.89327	5.0746e-05
6621	VAMP1	-1.80351	5.08766e-05
6622	EXOC6	2.28637	5.09296e-05
6623	AC002985.1	7.53194	5.09777e-05
6624	PRDM7	-5.54226	5.10015e-05
6625	DPY30	1.31304	5.12036e-05
6626	COQ9	-0.92244	5.13218e-05
6627	VAPB	1.01844	5.16805e-05
6628	THAP5	1.16506	5.19037e-05
6629	MSRA	1.82819	5.20808e-05
6630	GK	2.16725	5.24865e-05
6631	MT-ND5	0.674273	5.25279e-05
6632	C16orf70	-0.984109	5.25932e-05
6633	AL121845.3	-1.37266	5.26727e-05
6634	EVA1A	2.03495	5.29019e-05
6635	IQCN	-3.42797	5.29924e-05
6636	ATAD2	1.64904	5.31529e-05
6637	KARS1	0.758373	5.32952e-05
6638	RBM34	1.07391	5.34538e-05
6639	ATP13A2	-1.35431	5.36392e-05
6640	NUFIP2	0.769096	5.36588e-05
6641	NYAP1	2.23008	5.36708e-05
6642	OSBPL11	1.07985	5.3752e-05
6643	WBP4	1.28948	5.37912e-05
6644	MVK	-1.26871	5.38831e-05
6645	CYP4F22	-8.33158	5.39395e-05
6646	FAM25A	-8.33158	5.39395e-05
6647	KLK6	-8.33158	5.39395e-05
6648	NHLH2	-8.33158	5.39395e-05
6649	S100A7	-8.33158	5.39395e-05
6650	SNRPA	0.974061	5.39436e-05
6651	MRPL42	1.07075	5.45315e-05
6652	NDUFAF7	-1.05657	5.4573e-05
6653	TMEM109	1.42254	5.47593e-05
6654	MELK	1.80155	5.48064e-05
6655	CAMK2G	0.894243	5.51816e-05
6656	OR52I1	-3.50477	5.57626e-05
6657	PSMD10	1.00475	5.58414e-05
6658	ELK3	1.6902	5.60317e-05
6659	TSHZ3	1.00929	5.60529e-05
6660	MMP24	7.45022	5.61118e-05
6661	BUD23	0.916581	5.63286e-05
6662	CD93	4.92816	5.64349e-05
6663	PLEKHH2	-1.73468	5.64475e-05
6664	ZNHIT1	0.91341	5.66526e-05
6665	NDUFA12	1.0646	5.66622e-05
6666	AC026464.6	1.97936	5.67418e-05
6667	MILR1	-3.60576	5.68896e-05
6668	ZSCAN22	-1.21996	5.70644e-05
6669	FBXO48	-1.60861	5.72532e-05
6670	EEF1A2	2.06001	5.7329e-05
6671	SFRP4	7.45117	5.76984e-05
6672	FGGY	-1.8569	5.77157e-05
6673	F8	2.96986	5.77923e-05
6674	COL14A1	10.214	5.78766e-05
6675	CC2D1A	-0.857178	5.79919e-05
6676	ZCCHC17	0.997951	5.80248e-05
6677	MRPL57	1.25058	5.80464e-05
6678	GPANK1	1.4984	5.81817e-05
6679	CEP57L1	1.24947	5.83184e-05
6680	FOXN3	0.858974	5.84764e-05
6681	FZD4	1.72891	5.8516e-05
6682	POU2F3	-4.46856	5.86603e-05
6683	RASL12	7.51735	5.86603e-05
6684	PRKAG2	0.911522	5.86821e-05
6685	SPATA6L	-2.89927	5.88626e-05
6686	CREBZF	-0.805559	5.9027e-05
6687	NFX1	-0.822918	5.91199e-05
6688	TPST2	1.10733	5.91199e-05
6689	OXR1	0.997981	5.91914e-05
6690	CHURC1	0.996674	5.93969e-05
6691	PM20D2	1.42697	5.94824e-05
6692	ZDHHC14	-1.47721	5.95298e-05
6693	GPR183	8.00239	5.99417e-05
6694	ZSCAN30	-1.20524	6.00758e-05
6695	KIAA0753	-0.90909	6.01122e-05
6696	ZFYVE21	-0.886738	6.03139e-05
6697	ZBED5	-0.838719	6.06181e-05
6698	YIPF6	1.1229	6.0829e-05
6699	ZNF667	-1.66337	6.09405e-05
6700	CA10	-6.41327	6.13796e-05
6701	IL1RAPL1	-5.27028	6.13796e-05
6702	PTP4A1	0.816568	6.14126e-05
6703	SRMS	-7.4013	6.17005e-05
6704	UCKL1	-0.987194	6.20002e-05
6705	MTMR7	7.4164	6.20997e-05
6706	QRICH1	-1.11334	6.22016e-05
6707	GABRD	-3.86091	6.22053e-05
6708	H2BC12	-1.70142	6.23146e-05
6709	RCBTB1	-0.942602	6.23303e-05
6710	AGBL2	-3.78485	6.25213e-05
6711	BCL2L1	-1.373	6.2619e-05
6712	RBMX	1.01255	6.26587e-05
6713	ANKS1A	-0.850752	6.28013e-05
6714	CCDC112	1.84466	6.28193e-05
6715	SCRIB	-1.03037	6.29536e-05
6716	AMER2	-7.39129	6.31182e-05
6717	EFEMP1	1.42723	6.3194e-05
6718	C11orf95	1.38807	6.34413e-05
6719	ANKRD23	-2.70178	6.34726e-05
6720	CGAS	1.7831	6.37959e-05
6721	PCDHGB2	2.65764	6.39222e-05
6722	SLC2A11	-2.01179	6.4074e-05
6723	HEXIM1	-0.899668	6.43168e-05
6724	UGT1A7	-6.11117	6.43372e-05
6725	ARFGEF1	-0.835292	6.44013e-05
6726	ABCA6	-3.20857	6.44698e-05
6727	SLC4A2	1.00945	6.45683e-05
6728	DICER1	-0.777824	6.47159e-05
6729	PJA1	1.32351	6.50736e-05
6730	ADAM22	7.41289	6.5156e-05
6731	RANGRF	1.3946	6.5356e-05
6732	ZNRF3	-1.10573	6.54429e-05
6733	LIMK1	0.948277	6.55624e-05
6734	HOXC4	-3.47991	6.56248e-05
6735	LMNB2	1.49288	6.56248e-05
6736	RBPJ	0.808325	6.56895e-05
6737	CAMTA2	0.890726	6.59556e-05
6738	NPIPB6	-6.16134	6.59985e-05
6739	IL1RL1	-2.78996	6.60368e-05
6740	SOGA3	7.48922	6.61508e-05
6741	CHUK	1.09851	6.6539e-05
6742	NMD3	0.867	6.65761e-05
6743	CNGA1	-5.13296	6.66157e-05
6744	TAF4B	-1.77078	6.66677e-05
6745	HOXD4	7.49739	6.68719e-05
6746	SNX16	1.91672	6.70939e-05
6747	AL713999.1	7.43376	6.72604e-05
6748	SCN2B	-3.31351	6.75476e-05
6749	CENPQ	2.79022	6.75521e-05
6750	LRRC75B	-1.55742	6.7613e-05
6751	CCDC85A	7.91117	6.76832e-05
6752	CHD8	-0.751984	6.77426e-05
6753	FXYD6	7.72798	6.78799e-05
6754	SLCO1A2	-4.02204	6.81398e-05
6755	C12orf29	1.17772	6.87604e-05
6756	CABLES2	1.50812	6.88808e-05
6757	GINS1	1.88642	6.90928e-05
6758	CLTB	-1.31778	6.90979e-05
6759	NT5C3A	1.35219	6.92124e-05
6760	PAM	0.725111	6.92124e-05
6761	MAP3K7CL	2.04972	6.95899e-05
6762	ZFP62	-1.17684	6.97648e-05
6763	CHCHD7	1.24088	6.99428e-05
6764	ZNF146	0.844209	7.00295e-05
6765	BOK	1.02157	7.02055e-05
6766	AKR1C2	-5.96098	7.07489e-05
6767	CHM	-0.974695	7.1216e-05
6768	EIF3L	0.893721	7.15565e-05
6769	ISM1	-4.10654	7.16769e-05
6770	LGR6	-4.65499	7.17665e-05
6771	SNX17	0.785653	7.1815e-05
6772	CD22	-7.37918	7.20547e-05
6773	HOXB3	1.3383	7.22543e-05
6774	EXD3	-1.39236	7.23346e-05
6775	STK17A	0.923667	7.24001e-05
6776	SHF	2.6949	7.24263e-05
6777	MAFIP	-1.79574	7.24496e-05
6778	LHX4	5.39058	7.25615e-05
6779	CLIC3	-2.25773	7.25799e-05
6780	CDADC1	1.87167	7.26151e-05
6781	SERTAD4	2.71835	7.26395e-05
6782	S100A6	0.695039	7.26917e-05
6783	BCL2L2-PABPN1	-1.42071	7.27396e-05
6784	FASTKD2	-0.847528	7.28183e-05
6785	NAP1L5	2.61593	7.28183e-05
6786	WDFY1	0.840863	7.29198e-05
6787	LIN28A	-3.10619	7.31093e-05
6788	EID2B	-3.07373	7.31388e-05
6789	GCC1	1.01404	7.35647e-05
6790	PLXNA3	0.836871	7.35647e-05
6791	RDH10	-2.25003	7.35959e-05
6792	TBC1D10B	1.06796	7.38108e-05
6793	C18orf54	1.53243	7.39818e-05
6794	AC012184.2	7.44412	7.40457e-05
6795	LSG1	-1.11878	7.40656e-05
6796	ALS2	-0.829614	7.41128e-05
6797	PSMC5	0.951821	7.42813e-05
6798	N4BP2L1	-2.52564	7.478e-05
6799	CTAGE8	-2.55282	7.50533e-05
6800	SYNGR3	7.38439	7.53048e-05
6801	FAM126A	1.045	7.53332e-05
6802	TAF9B	1.3783	7.55171e-05
6803	MAP2	-2.70377	7.57153e-05
6804	AGPAT5	1.28726	7.64771e-05
6805	AGBL5	1.14321	7.66459e-05
6806	TAT	-4.35582	7.66939e-05
6807	PEPD	0.88497	7.72742e-05
6808	IRF7	-1.55173	7.74023e-05
6809	MCPH1	-1.08022	7.77446e-05
6810	IL17B	7.3637	7.7911e-05
6811	SEPTIN4	3.56431	7.79788e-05
6812	TMEM87B	-0.814524	7.80397e-05
6813	TSPAN31	1.41151	7.80906e-05
6814	FHL2	1.04774	7.81729e-05
6815	CHP1	0.847645	7.82111e-05
6816	RTN4	0.882898	7.83457e-05
6817	PTCD3	-0.840799	7.86028e-05
6818	PRKCE	1.69015	7.87079e-05
6819	USH1G	-7.33955	7.87665e-05
6820	PFDN5	0.785992	7.9245e-05
6821	DRG1	0.897294	7.94581e-05
6822	EDAR	-8.25358	7.95323e-05
6823	FAM183A	-8.25358	7.95323e-05
6824	FOXN1	-8.25358	7.95323e-05
6825	GNGT1	-8.25358	7.95323e-05
6826	MACROH2A2	0.965029	7.95323e-05
6827	NKX1-2	-8.25358	7.95323e-05
6828	OR4D9	-3.08627	7.95323e-05
6829	ZNF665	-1.67356	8.00492e-05
6830	ODC1	-0.744621	8.01219e-05
6831	ZNF302	-1.17029	8.02431e-05
6832	FAM110A	-2.04065	8.04193e-05
6833	FAM107B	2.24977	8.05902e-05
6834	SLC25A16	-1.13	8.0642e-05
6835	AOAH	-5.33168	8.07443e-05
6836	MRPL41	1.4358	8.08126e-05
6837	C12orf45	0.926942	8.16078e-05
6838	C12orf4	-1.14525	8.234e-05
6839	ARRDC2	1.74096	8.24187e-05
6840	ABCC4	-1.29909	8.25956e-05
6841	CNOT3	0.936278	8.27505e-05
6842	ACADSB	1.17267	8.30527e-05
6843	ABCB6	1.07681	8.32864e-05
6844	NKAP	1.0073	8.3373e-05
6845	EFCAB1	-3.53146	8.35116e-05
6846	TENT5B	-1.03939	8.36296e-05
6847	OXCT1	1.01447	8.39514e-05
6848	COQ5	1.2812	8.39553e-05
6849	KIAA1191	0.777048	8.39752e-05
6850	TASOR2	-0.807975	8.39939e-05
6851	ACBD4	-1.64855	8.42472e-05
6852	RBM27	0.967694	8.42472e-05
6853	RBL1	1.48649	8.4364e-05
6854	GPC3	7.35585	8.47718e-05
6855	ENDOU	-5.62509	8.4905e-05
6856	KLHL33	-2.48339	8.49372e-05
6857	ITGA9	4.45018	8.56414e-05
6858	NASP	1.37815	8.60518e-05
6859	GAA	-1.96395	8.63461e-05
6860	PDXK	-0.721068	8.64882e-05
6861	SPTSSA	0.937823	8.67791e-05
6862	CHIC2	1.46138	8.68968e-05
6863	AC011511.4	1.8254	8.72413e-05
6864	CLCN5	-1.09764	8.75456e-05
6865	SCN1B	1.71965	8.75963e-05
6866	NFKBIL1	1.41046	8.81728e-05
6867	TSPYL2	-1.09756	8.84087e-05
6868	RPS10	0.873719	8.85453e-05
6869	PIGX	1.25269	8.91735e-05
6870	TNFRSF11A	-4.6677	8.93987e-05
6871	APOC2	-7.31354	8.977e-05
6872	EFHD1	5.5758	9.01187e-05
6873	ATP1B2	-3.70641	9.05175e-05
6874	RASSF3	1.41552	9.06448e-05
6875	DHRS4	1.08393	9.08108e-05
6876	FAM180A	3.32219	9.08724e-05
6877	MYL3	3.72087	9.17375e-05
6878	CNIH1	0.795884	9.17429e-05
6879	GIMAP1	-4.18038	9.1776e-05
6880	HAUS1	1.3812	9.1776e-05
6881	GPRIN3	-3.29019	9.17936e-05
6882	KCTD16	5.44107	9.18402e-05
6883	NOVA2	-4.35612	9.19133e-05
6884	AC022826.2	7.32514	9.20587e-05
6885	AC074143.1	-3.06025	9.23549e-05
6886	DENND11	-0.987015	9.24401e-05
6887	CA5B	-1.18828	9.2751e-05
6888	FIG4	-0.993876	9.28999e-05
6889	FAM174C	1.46615	9.29241e-05
6890	ADD1	-0.764207	9.3075e-05
6891	UBE2A	0.829389	9.34426e-05
6892	SMARCAL1	-0.857903	9.35381e-05
6893	TRADD	-1.18015	9.41091e-05
6894	N4BP2	1.19079	9.43826e-05
6895	API5	0.739498	9.49405e-05
6896	TFPT	1.49822	9.6149e-05
6897	NIP7	1.06358	9.61575e-05
6898	TMPRSS12	-7.29542	9.64326e-05
6899	B4GALT4	0.895171	9.66367e-05
6900	BCKDHA	1.234	9.67362e-05
6901	POLD4	1.10317	9.68116e-05
6902	ZFP3	-1.37716	9.6834e-05
6903	CIAO3	-0.989966	9.68727e-05
6904	CNIH4	1.16872	9.70128e-05
6905	WDHD1	1.54989	9.75479e-05
6906	HOXA4	-5.03976	9.77383e-05
6907	SLC36A3	-5.86142	9.77967e-05
6908	WDR48	0.921271	9.79382e-05
6909	EZH2	1.41818	9.80018e-05
6910	SLC16A13	-2.10031	9.80955e-05
6911	CCDC114	-2.69846	9.81574e-05
6912	MAP2K1	1.17294	9.85883e-05
6913	CXCR2	-5.40643	9.86017e-05
6914	SLC7A2	2.80037	9.91626e-05
6915	CCIN	7.39467	9.92801e-05
6916	CDHR3	-2.67539	9.96518e-05
6917	DOCK7	2.16726	0.000100062
6918	RIPOR1	1.2245	0.000100115
6919	PRR4	-1.88391	0.000100451
6920	THAP4	1.05985	0.000101329
6921	MICU3	2.10718	0.000101667
6922	SLC35A5	1.10705	0.000101943
6923	TBC1D14	-0.768381	0.000101943
6924	AKIRIN2	1.05086	0.000101945
6925	NDUFS7	0.895204	0.000102032
6926	CBX4	1.21763	0.000102356
6927	GPAT4	0.786641	0.000102356
6928	LAMA1	-2.64449	0.000102356
6929	ADCK2	1.3713	0.000102379
6930	SAR1B	0.805315	0.000102396
6931	CTR9	0.854289	0.000102754
6932	EPAS1	-1.97396	0.000102971
6933	SNRPC	0.97268	0.000103302
6934	TRIM41	-0.836819	0.000103732
6935	PSMC3IP	2.27957	0.000104048
6936	P2RY10	-5.7902	0.000104075
6937	ZNF664	0.913187	0.000105073
6938	UBE3B	-0.741426	0.000105608
6939	NSMCE2	1.41978	0.000105753
6940	ZBED6CL	-3.12333	0.000105875
6941	IL15RA	-2.67023	0.000106371
6942	CDK17	-0.892994	0.00010676
6943	TMSB15B	1.73988	0.000106991
6944	HOMER2	1.24325	0.000107056
6945	AC244197.3	-0.981562	0.000107354
6946	DDX46	0.791422	0.000107433
6947	SLC25A32	0.989899	0.000107593
6948	CTAGE9	-6.21081	0.000107683
6949	ELOVL2	10.0352	0.000108122
6950	PPP2CB	0.900593	0.000108133
6951	SLC45A1	4.29305	0.000108328
6952	KISS1	7.42145	0.000108836
6953	HCCS	1.10077	0.000108909
6954	COPS8	0.822156	0.000108944
6955	TMEM250	1.0335	0.000108959
6956	C15orf61	1.82609	0.00010934
6957	TAP2	-1.84806	0.000109458
6958	SLC15A3	2.63438	0.000109756
6959	CCNG1	1.30891	0.000110189
6960	TFDP2	-1.23972	0.000110257
6961	PLTP	-1.69641	0.000110635
6962	OR51M1	-4.36323	0.000110794
6963	HLA-G	-4.01093	0.000110854
6964	TPPP3	5.50404	0.000111018
6965	UQCC3	1.57846	0.000111363
6966	DEPTOR	2.86986	0.000111463
6967	HOXC8	-4.18981	0.000111694
6968	C3orf38	1.11378	0.000111795
6969	PLAC8L1	-3.09631	0.000111795
6970	CNFN	-4.59985	0.000112652
6971	SERPINB9	-2.04343	0.000112652
6972	RSPO3	7.79907	0.000112722
6973	MXD3	1.95548	0.00011277
6974	HSPA12B	7.71388	0.000113478
6975	CHMP2A	1.01829	0.000113509
6976	PLXNA1	-0.670715	0.000113846
6977	CBWD5	-0.897221	0.000114121
6978	CTSF	1.44445	0.00011446
6979	NKTR	-0.919757	0.000114562
6980	CEP43	-0.963679	0.000115085
6981	FLRT1	7.96947	0.000115833
6982	PRPF18	1.25681	0.000117335
6983	ARL17B	-1.10578	0.000117346
6984	EEF1E1	1.21439	0.000117404
6985	AC100868.1	-8.17112	0.000119305
6986	GPR84	-8.17112	0.000119305
6987	ZAN	-8.17112	0.000119305
6988	THAP3	1.47025	0.000119437
6989	KIAA1109	-0.768139	0.0001197
6990	ZNF76	-0.988876	0.000119804
6991	DIS3L2	-0.959405	0.000120427
6992	PRPH2	7.71692	0.000120467
6993	C1orf159	-1.29591	0.00012186
6994	FHIT	-3.31158	0.000122956
6995	MMD	1.81013	0.000123069
6996	MTLN	1.9229	0.000123263
6997	INO80C	-1.40708	0.000123383
6998	IP6K1	0.936216	0.00012347
6999	OAT	-0.69583	0.000123474
7000	ARMC8	-0.834382	0.00012415
7001	DENND5B	1.30868	0.000124281
7002	AL031681.2	-5.0865	0.000124408
7003	ABHD4	2.16429	0.00012448
7004	AHR	0.810946	0.000124671
7005	TP53RK	1.12246	0.000124856
7006	C11orf68	1.06516	0.000125136
7007	RP9	1.42539	0.000125733
7008	LRP6	-0.827443	0.000125846
7009	ZNF292	0.904973	0.000125983
7010	MX2	-2.95001	0.000126224
7011	APOL6	1.46218	0.000126352
7012	CDC14B	-1.11367	0.000126503
7013	RLF	0.857056	0.000126503
7014	ATL2	-1.14224	0.000126585
7015	EBLN2	-2.35655	0.000126683
7016	TAPT1	-1.15443	0.000126683
7017	KCNJ11	-3.78779	0.000127914
7018	PDGFD	5.06849	0.000128273
7019	MAPKAPK3	-1.52248	0.000128537
7020	EBAG9	1.90916	0.000128728
7021	PTCHD1	-3.38992	0.000128895
7022	BACH1	1.25791	0.000129289
7023	SLC29A2	-1.67383	0.000129289
7024	STX1B	-2.02006	0.000129441
7025	EPHX1	1.22414	0.00012952
7026	CDK7	1.46477	0.000130318
7027	TRMT9B	1.91627	0.000131201
7028	TBC1D9B	-0.718728	0.000131359
7029	GFER	1.64094	0.000131674
7030	PCDHAC2	-3.82663	0.000131815
7031	RBMX2	1.28167	0.000131815
7032	SBNO1	0.787819	0.000131815
7033	IVD	0.889947	0.000131817
7034	NXT1	1.51679	0.000132075
7035	CDK6	-0.672152	0.000132125
7036	GAB1	-1.01838	0.00013314
7037	AMN	-3.39669	0.000134013
7038	CMTM6	0.774913	0.000134211
7039	DNAJC14	0.906721	0.000134703
7040	PHF14	0.999129	0.000135254
7041	ZNF562	-0.874814	0.000135539
7042	OR7D4	-2.90637	0.000135582
7043	CD4	7.28862	0.000136274
7044	RAD51AP1	2.16066	0.00013646
7045	NEK8	-1.39522	0.000136833
7046	SESN1	-1.31967	0.00013695
7047	NMT2	-0.985962	0.000137406
7048	MAGEL2	7.35027	0.000139755
7049	WNT5B	1.61594	0.000139895
7050	ALDOC	1.397	0.000139959
7051	MAVS	-0.686726	0.000140102
7052	ARHGAP19	1.32253	0.000140709
7053	FOCAD	-0.855068	0.000140887
7054	SCART1	-2.07611	0.000141293
7055	EIF2S3B	3.58476	0.000141661
7056	THEM6	2.22985	0.000141806
7057	FIGNL1	1.48753	0.000141894
7058	SLC39A14	0.751201	0.000142053
7059	LRP10	0.768113	0.000142643
7060	UTP25	-1.18294	0.000143008
7061	GTF2H4	-0.908649	0.000143282
7062	PPM1K	-1.30623	0.000144563
7063	MAB21L1	7.81825	0.000144712
7064	RPAP1	-0.821752	0.000145052
7065	FAM122A	1.10931	0.000145385
7066	AC013394.1	1.39465	0.000145597
7067	GALR1	-4.02887	0.000145956
7068	PAFAH1B3	1.60981	0.00014598
7069	MRPL55	1.08056	0.000146775
7070	INTS6	-0.998495	0.000147093
7071	SLC6A2	-7.24327	0.000147102
7072	CHRNB4	-3.40294	0.000147222
7073	AC129492.3	5.20366	0.000147439
7074	STAC	1.74373	0.000147629
7075	FNDC5	5.60665	0.000147951
7076	ATP13A1	-0.977571	0.000148856
7077	MYSM1	-1.07201	0.000149784
7078	PRND	-2.62053	0.000149953
7079	TRAPPC2	-0.93235	0.000149989
7080	MAFK	1.49439	0.000150144
7081	CFAP298-TCP10L	-1.46649	0.000150541
7082	TP53I11	1.06174	0.000150911
7083	FUZ	1.81582	0.000151011
7084	RAB39B	5.76849	0.000151011
7085	ZNF3	-0.909986	0.000151011
7086	ZNF701	-1.44049	0.000151238
7087	DLX3	-6.69557	0.000151732
7088	DMAP1	-0.846613	0.000151732
7089	TNFSF13B	-3.45798	0.000151782
7090	AC008750.7	5.37355	0.000151941
7091	AKR1A1	0.848731	0.000154115
7092	CLEC18B	-4.18059	0.000154331
7093	SOS2	0.882058	0.000154396
7094	TMCO4	2.08069	0.000154486
7095	TMEM8B	1.10045	0.000155431
7096	SPDYE16	4.2496	0.000155913
7097	CLVS1	-5.29626	0.000156638
7098	HTT	-0.83554	0.000157054
7099	PATL2	-3.79083	0.000157744
7100	IFT20	1.1022	0.000157829
7101	FOXJ3	-0.764052	0.000158168
7102	ROBO3	-0.907144	0.000158281
7103	GLUL	-0.814329	0.000158554
7104	AC006030.1	-7.17373	0.00015867
7105	FBXL19	-0.878182	0.000158903
7106	NGFR	-2.50862	0.00015902
7107	PLA2G2C	-3.81741	0.000159081
7108	C4orf48	3.03678	0.000159301
7109	OGDH	-0.680085	0.000159301
7110	POLR2C	0.833694	0.000159368
7111	DIRAS2	-4.16505	0.00015965
7112	ASB18	-3.64411	0.000160395
7113	SIK1	-9.12147	0.000161673
7114	AARD	-3.84739	0.000161693
7115	PLCZ1	-7.47137	0.000161987
7116	RAB31	-1.0851	0.000162663
7117	SLC29A1	-1.49198	0.000162941
7118	AUP1	-0.965005	0.000162995
7119	EFHC1	-1.58649	0.000162998
7120	TRIM32	0.87134	0.000163732
7121	TBC1D3B	-2.15558	0.00016413
7122	ATXN3	-1.08289	0.000164275
7123	DNAI3	-2.78322	0.000164275
7124	GP6	-4.52589	0.000164623
7125	HBA2	7.19028	0.000165162
7126	QRICH2	-1.08179	0.000165185
7127	SH2B1	-0.798503	0.0001652
7128	G0S2	-3.49333	0.000165246
7129	TBXA2R	-1.39115	0.000165853
7130	TXNDC12	1.03837	0.000165874
7131	TRMT10A	1.52228	0.000165985
7132	BET1L	-0.811365	0.000166182
7133	AC011462.1	7.18853	0.000166362
7134	IRAK1	1.24803	0.000166945
7135	NRG4	-3.85146	0.00016858
7136	RALBP1	0.736314	0.000168684
7137	PTPN21	0.801331	0.000168749
7138	MT1G	-3.91015	0.00016909
7139	MTCH2	0.923066	0.000169137
7140	DLST	-0.736164	0.000169139
7141	POLR2A	-0.884881	0.000169544
7142	GPR83	-3.40455	0.000169744
7143	GAR1	1.17777	0.000171228
7144	FGFR4	-2.87781	0.000171412
7145	ARF5	0.745756	0.000171863
7146	DAD1	0.863508	0.000172213
7147	NBPF19	-1.27742	0.000172213
7148	TMEM268	1.1979	0.000173162
7149	C19orf71	7.18058	0.000173408
7150	AC005670.2	2.03386	0.000173977
7151	REXO2	0.737129	0.000174106
7152	GOLGA8S	7.1786	0.00017414
7153	FKBP15	-0.775019	0.000175682
7154	RRN3	-0.803365	0.000175984
7155	LSP1	1.48594	0.000176143
7156	MED23	-0.829798	0.000176969
7157	ZBTB44	-1.03055	0.000176984
7158	ACOX1	-0.80408	0.000177291
7159	WDR70	1.07552	0.000177835
7160	TUBB8B	-5.17804	0.000178183
7161	KRT19	-1.54643	0.000178491
7162	CCDC142	-1.12596	0.00017988
7163	FIS1	0.847128	0.000180534
7164	GART	0.759534	0.000180651
7165	FAM25C	-8.08365	0.000180999
7166	HOXB13	7.22146	0.000180999
7167	OR4K2	-8.08365	0.000180999
7168	OR5P3	-8.08365	0.000180999
7169	RDH12	-8.08365	0.000180999
7170	TNNI3	-8.08365	0.000180999
7171	TNNT1	-1.32643	0.000180999
7172	UGT1A10	-8.08365	0.000180999
7173	ELAPOR1	-2.1981	0.000181028
7174	RMND1	1.25869	0.000181544
7175	KCNN3	-2.74492	0.000181548
7176	APMAP	0.816748	0.00018198
7177	SLC7A8	-5.77848	0.000181984
7178	ZNF730	5.43058	0.000182074
7179	RNF216	0.735352	0.000182384
7180	VHL	0.885351	0.000183324
7181	KCNQ2	-7.57924	0.000184383
7182	AMPD3	-2.50641	0.000185845
7183	ECSCR	7.19531	0.000186464
7184	CIC	0.731783	0.000187056
7185	MCM7	1.59091	0.000187494
7186	ETFA	0.758002	0.00018773
7187	PRR22	-2.4007	0.00018773
7188	NSMF	-0.927886	0.000187794
7189	UBXN2A	0.96075	0.000187798
7190	PYROXD2	-2.17124	0.000188067
7191	ATOX1	0.928578	0.000188247
7192	PROX1	-2.80912	0.000188671
7193	INVS	-0.969326	0.000188921
7194	SEL1L	1.20497	0.00018916
7195	PARL	1.01305	0.000190875
7196	OR52N1	-5.89831	0.000190942
7197	AC020765.6	2.09738	0.000190997
7198	CTNND1	-0.846491	0.000191164
7199	MAN2A2	-0.915228	0.00019118
7200	RASGEF1A	-4.44463	0.000192075
7201	BMP2K	-1.6303	0.000192592
7202	CERS6	-0.973189	0.000193126
7203	EVC	-0.792202	0.000193745
7204	GPR17	7.20293	0.000194595
7205	PLOD3	0.674419	0.000195317
7206	BCL11B	-2.67367	0.000195466
7207	VPS39	-0.798634	0.000195499
7208	SF3B6	0.889213	0.000196323
7209	SLC37A3	-0.763577	0.00019686
7210	SRSF6	-0.666272	0.000197704
7211	STX16-NPEPL1	-2.3613	0.000198575
7212	NUDCD3	-0.694741	0.000201357
7213	OR5AU1	-2.88028	0.000201938
7214	GRK6	1.28942	0.000202392
7215	SMIM27	2.68014	0.000203013
7216	SLC41A2	1.89834	0.000203941
7217	RPL7L1	0.69009	0.000204224
7218	PSMD13	0.734765	0.000205895
7219	GPD1L	1.50988	0.000206416
7220	CHEK2	-1.65015	0.000206488
7221	STK38	0.771471	0.000206565
7222	GIT2	-0.732256	0.000206679
7223	ATF7IP2	-1.68539	0.000207235
7224	DYNLT1	0.857353	0.000207708
7225	ALKBH8	1.37747	0.000207976
7226	ZDHHC2	2.13542	0.000208265
7227	DEGS1	-0.667036	0.000208545
7228	NPHS1	-4.72774	0.00020876
7229	STK31	-3.57798	0.000210249
7230	SLC35D1	-0.923667	0.000210561
7231	CARMIL1	-1.31358	0.000210595
7232	NUBP2	0.958549	0.000210662
7233	SULT2B1	-3.38755	0.000210974
7234	MTMR11	-1.22019	0.000211761
7235	DAPL1	-1.65611	0.000212423
7236	TAF1C	-0.934656	0.000212837
7237	TUBB6	0.78972	0.000212935
7238	PRSS21	-5.75765	0.000213278
7239	EAPP	1.11781	0.000213863
7240	ZBTB25	-1.24391	0.000214346
7241	PCNX4	-1.07394	0.000214463
7242	RPP40	2.01387	0.000215151
7243	SPIRE1	0.819737	0.000216544
7244	CARMIL2	3.2759	0.000217688
7245	XIRP2	7.37227	0.000218486
7246	H2AC8	-5.88823	0.000218758
7247	NOMO3	-1.54919	0.000219356
7248	FAM20B	0.768013	0.00022157
7249	PPIL2	-1.00774	0.00022227
7250	SYCP2	2.82365	0.0002229
7251	LRTOMT	-1.58252	0.000223763
7252	CDKL1	1.56434	0.00022481
7253	LRRN3	7.18215	0.000225115
7254	SEMA6C	1.21865	0.000225379
7255	ROR2	3.07397	0.000225419
7256	PARPBP	2.38989	0.00022579
7257	MVP	-0.653705	0.000226849
7258	CHMP5	0.843076	0.0002269
7259	AGMAT	-2.04056	0.000227781
7260	TRIM67	6.21813	0.000229778
7261	MZT2A	1.00229	0.000229948
7262	VPS16	-0.779742	0.000230462
7263	FADS6	-4.05767	0.000230568
7264	NUBP1	1.29103	0.00023124
7265	ANKRD20A1	-3.47087	0.000232145
7266	PET117	2.15921	0.000233217
7267	SLN	7.23639	0.000233891
7268	SRP54	0.790154	0.000234452
7269	FABP3	7.10555	0.000234717
7270	SLC26A7	-5.17236	0.000234988
7271	CLEC18C	-4.52631	0.000235303
7272	GSTM5	8.10688	0.000236432
7273	MAP4K4	0.778836	0.000236539
7274	CALHM5	1.0604	0.000236697
7275	IPO7	0.663235	0.000237551
7276	OR7D2	-3.46799	0.000237551
7277	ECHDC1	0.876283	0.000238048
7278	NDE1	1.08193	0.000238048
7279	SLC25A13	-1.18585	0.000238123
7280	TIMM10	1.66688	0.000238123
7281	FAAP100	0.841177	0.000238219
7282	NOSIP	1.03227	0.000238926
7283	BTBD6	0.945515	0.000238964
7284	SLC24A3	2.79078	0.000239042
7285	TMEM214	0.697917	0.000239195
7286	CRYL1	-1.44298	0.0002397
7287	KIAA1755	11.3537	0.000242125
7288	ZNF737	-1.20171	0.000242374
7289	TAF11	0.984137	0.000243097
7290	F10	7.09672	0.000243441
7291	RIPOR2	7.09759	0.000243441
7292	CRACD	4.3751	0.000243987
7293	NEIL3	2.90404	0.000244109
7294	PLCE1	-1.55658	0.000244723
7295	MAPK8	0.93829	0.000244827
7296	LCA5L	-2.46042	0.000245634
7297	CNTN3	3.01937	0.000245679
7298	DUSP12	1.15969	0.00024607
7299	ZNF311	-2.5522	0.000246312
7300	KLHL6	-2.02981	0.000246642
7301	FBXO15	-2.71784	0.000247133
7302	LAMA5	-2.25475	0.00024763
7303	PTTG1	2.21497	0.000247701
7304	ASB5	7.27053	0.000248399
7305	NCOA2	-1.00134	0.000251231
7306	SRSF10	0.761639	0.000252239
7307	PIP4P2	1.42116	0.000254385
7308	ME1	0.941493	0.000254549
7309	DDX20	0.943456	0.000255019
7310	IARS1	0.91191	0.000255223
7311	PTPN9	0.769403	0.000255956
7312	ATP6V0E2	1.40346	0.000257912
7313	MAX	0.864221	0.000258905
7314	CATSPERG	-2.60895	0.000259216
7315	NF1	-0.803126	0.00025926
7316	PWWP2A	-0.999798	0.000259475
7317	OPCML	5.393	0.000262112
7318	ANAPC4	-0.986016	0.000263693
7319	IGIP	1.66701	0.000264534
7320	PNKD	1.08472	0.000265343
7321	INAFM1	1.69454	0.000266489
7322	DCPS	0.943254	0.000268399
7323	ZFP42	-3.20926	0.000270947
7324	BRSK1	1.73389	0.000271196
7325	ARGLU1	-0.861374	0.000271996
7326	MRPL53	1.25927	0.000272481
7327	LINGO1	7.10316	0.000273569
7328	CENPS	2.07015	0.00027399
7329	GBA	-0.795358	0.000274005
7330	ACBD3	0.881732	0.000274307
7331	MED29	0.889228	0.000274307
7332	TMCC1	-0.797871	0.000275362
7333	AL136531.2	-4.986	0.000275683
7334	SSTR1	2.47639	0.00027578
7335	FEZ1	-0.890311	0.000275833
7336	TRMT44	-1.60394	0.000277599
7337	OR2V1	-3.28221	0.000277682
7338	PLSCR4	1.98474	0.000278704
7339	ZNF277	1.18138	0.00027897
7340	KRT24	-7.99054	0.000279443
7341	TERB2	-7.99054	0.000279443
7342	FAM177A1	0.868948	0.000279502
7343	AL160269.1	-6.03835	0.000280081
7344	BCL2L12	1.89032	0.000280259
7345	NOCT	-1.03425	0.000280513
7346	EPC2	0.958893	0.000280964
7347	ZNF764	1.72095	0.000282556
7348	HCFC1	0.896904	0.000283971
7349	TSHR	-2.35845	0.000284038
7350	ACSL4	0.748431	0.000284996
7351	RITA1	1.44549	0.000285319
7352	ATP6V1C2	-2.1499	0.000286018
7353	MAP3K3	1.09301	0.000287947
7354	EPPIN	-3.21384	0.000288109
7355	SYT17	-3.46604	0.000288875
7356	ZNF124	-1.48741	0.000290102
7357	C12orf76	-1.34217	0.000290322
7358	MAP3K4	-1.00358	0.000292994
7359	MND1	5.2178	0.000292996
7360	PCDHB1	-2.23944	0.000293281
7361	KLHL8	1.18466	0.000293313
7362	ZNF770	0.932316	0.000293408
7363	TRAF3IP2	-1.06318	0.000294379
7364	ALKBH4	1.55428	0.000297698
7365	PRRG1	-0.939834	0.000297786
7366	OSBPL8	0.766036	0.000299824
7367	UNC13B	-0.812105	0.000302241
7368	CCDC102A	1.48045	0.000304529
7369	OR2C3	7.05433	0.000305483
7370	H1-2	-1.74943	0.00030638
7371	TALDO1	1.24904	0.000307525
7372	RGS3	0.938936	0.000308022
7373	CNBP	0.726372	0.000308102
7374	CYP39A1	-5.61992	0.000308102
7375	ZNF284	-1.29577	0.000308943
7376	IGLL1	-4.38431	0.000309714
7377	MARK2	-0.99143	0.00031234
7378	PTPRG	0.717832	0.000312533
7379	ANO7	2.29121	0.000312679
7380	SPRY2	-1.21344	0.000312679
7381	TRIM62	-1.06873	0.000312863
7382	SRBD1	1.07421	0.000315021
7383	KCNG4	-3.41261	0.000315718
7384	ZGRF1	-1.63417	0.000316814
7385	PHC1	0.799074	0.000321247
7386	TMEM164	-0.868205	0.000321824
7387	CSNK1D	-0.84588	0.000322523
7388	ADSL	0.79516	0.000323365
7389	CADM1	2.04613	0.000323659
7390	PRPF38A	0.894639	0.000324381
7391	MED12	-1.19329	0.00032456
7392	CGRRF1	1.50478	0.000324933
7393	GABPA	0.905936	0.000325283
7394	MROH8	2.76572	0.000327827
7395	RIMBP3	7.06001	0.000328252
7396	ZNF773	-1.15772	0.000328252
7397	INTS1	0.865643	0.000328766
7398	SLC25A24	0.94137	0.000328766
7399	HK1	0.664519	0.000330993
7400	PHF20L1	0.82446	0.000331155
7401	NAXD	-0.795466	0.000331979
7402	CNOT9	0.761544	0.00033222
7403	CCT7	0.835664	0.000332825
7404	SLC25A30	-0.965855	0.000333117
7405	NPM1	1.37824	0.00033343
7406	LURAP1	-1.97799	0.000333657
7407	MLANA	-2.54794	0.000334433
7408	DHX30	-0.807796	0.000335685
7409	ZNF799	-2.62564	0.000336197
7410	ZNF300	-1.17205	0.000337636
7411	RSPH1	-5.3273	0.000338741
7412	TTC14	-1.14505	0.000338741
7413	CSF1R	4.57485	0.000339874
7414	SLC7A7	-2.42591	0.000341175
7415	FAM83D	2.05606	0.000342027
7416	COX11	-0.977165	0.000342984
7417	RAD54L	1.51659	0.000344476
7418	KRIT1	-0.937781	0.000345561
7419	CRACR2A	1.66354	0.000345809
7420	LENG1	1.77861	0.00034614
7421	MSTO1	-0.75674	0.00034614
7422	SELENBP1	1.75045	0.00034614
7423	TMOD1	7.0119	0.00034614
7424	KIAA1586	1.62346	0.000346149
7425	PTPRH	2.89866	0.000346567
7426	CAPZA1	0.647042	0.000346667
7427	ATXN2L	0.677959	0.000346934
7428	MYO1E	0.766879	0.000347116
7429	TMPRSS13	-4.10064	0.000347239
7430	CRABP2	2.74963	0.000348382
7431	TNFRSF11B	3.94478	0.000348819
7432	TBCK	-1.12307	0.000349077
7433	ZNF629	0.809399	0.000349077
7434	BEAN1	-4.00926	0.000349096
7435	CRISPLD2	4.29765	0.000349634
7436	SON	-0.631998	0.000349917
7437	ZBTB1	-0.872923	0.000350073
7438	CPPED1	1.16358	0.000351715
7439	CUL5	1.00711	0.000353077
7440	RPF2	1.29665	0.000353968
7441	UNC79	-2.98384	0.000354216
7442	ESPNL	4.07063	0.000355841
7443	PIKFYVE	-0.785746	0.000356433
7444	PCDHGB1	3.78893	0.000357218
7445	ZNF418	-1.6661	0.000358268
7446	GEMIN4	-0.963906	0.000360057
7447	C11orf87	2.60541	0.000363019
7448	PDE6D	1.28628	0.00036443
7449	PPP1R3F	2.22254	0.000364604
7450	GOSR2	0.877236	0.000364997
7451	TMEM184B	0.770551	0.000365338
7452	THOC2	-0.762927	0.000367547
7453	SKA1	1.79573	0.000367567
7454	CCL22	-2.9111	0.000368369
7455	UXS1	-0.876001	0.000370603
7456	COPS5	0.765918	0.000371056
7457	CAPS	-1.63672	0.000371252
7458	N4BP1	-0.910557	0.000371252
7459	ZFHX3	0.868121	0.000371496
7460	ACER2	-3.03119	0.000371746
7461	MT-ND2	0.619499	0.000372227
7462	CABIN1	0.759602	0.000372614
7463	TOMM6	0.936836	0.000373902
7464	ZBED9	-3.03195	0.000374262
7465	GPR137C	3.27181	0.000377246
7466	IGSF8	-0.902245	0.000377269
7467	FAR1	-0.774865	0.000377722
7468	PTTG1IP	1.02668	0.000378805
7469	ZNF248	-1.04896	0.000379651
7470	ADRM1	0.999846	0.000381537
7471	SMC5	1.22467	0.000381607
7472	SORCS2	2.08407	0.000381765
7473	BCAR3	-1.3197	0.000381769
7474	XPO1	0.628068	0.000383199
7475	PIGC	1.14524	0.000383458
7476	AL136295.10	-1.17645	0.00038359
7477	GATA2	4.78928	0.000386164
7478	RNF126	1.101	0.000386174
7479	OXSM	-1.16203	0.000389667
7480	LANCL3	-2.97019	0.000390921
7481	MRPS11	0.991855	0.000395794
7482	NUP54	0.881996	0.000396282
7483	METTL14	0.986408	0.000397799
7484	PIGO	-0.875995	0.000400051
7485	MAGI2	-1.54757	0.00040127
7486	S100A11	0.687181	0.00040127
7487	BTNL9	-2.93883	0.00040176
7488	SAP30L	0.987193	0.000402291
7489	SPDYE2	7.3837	0.000405502
7490	ZNF443	-2.08109	0.000407063
7491	DNLZ	2.25109	0.000407417
7492	ESRRA	-1.22492	0.000408549
7493	ANKRD9	-2.15313	0.00040921
7494	NVL	-0.898693	0.000411347
7495	FASN	-0.760275	0.000411438
7496	CERS5	-0.945508	0.000411473
7497	IRX1	1.76611	0.000411942
7498	SLC26A1	7.11272	0.000412532
7499	CYRIB	-0.809449	0.000413662
7500	DUSP5	-1.38	0.000413923
7501	BAALC	10.4337	0.000414404
7502	CEP170	0.757117	0.000415963
7503	AGO1	0.736194	0.000419776
7504	RBM12	-0.714429	0.000420209
7505	EEF1AKNMT	-0.999285	0.000422
7506	SHC3	3.49314	0.000423386
7507	CAP2	1.27817	0.000423917
7508	TSHZ2	-2.98037	0.000424094
7509	C1R	4.03055	0.00042439
7510	C19orf18	-3.42626	0.000425881
7511	PAX1	7.94578	0.000427807
7512	SMYD5	-0.941147	0.000428343
7513	TRUB2	0.8334	0.000429221
7514	TLR4	7.52235	0.000429234
7515	MIS18A	1.81118	0.000429266
7516	CXXC1	-0.763181	0.000429782
7517	PIGQ	-0.748517	0.000429795
7518	ZNF319	-1.08705	0.000429795
7519	UBC	-0.680817	0.000430153
7520	GORASP2	0.682776	0.000430706
7521	AP2A1	0.746944	0.00043124
7522	RBMS2	-0.658896	0.000431509
7523	STX4	-0.964246	0.000434217
7524	QTRT2	-1.03485	0.000435303
7525	SMAD5	-0.749944	0.000435948
7526	CRYBG3	0.810268	0.000436914
7527	H2AC7	-7.89101	0.000436914
7528	NXF3	-7.89101	0.000436914
7529	TUBAL3	-7.89101	0.000436914
7530	NFASC	-2.01093	0.000436969
7531	DNAJC30	1.2354	0.000437166
7532	ZFP2	-3.45226	0.000437415
7533	KDM5B	-0.633134	0.000437974
7534	ORC1	2.16599	0.000438312
7535	LNP1	3.56628	0.000439703
7536	NUP214	-0.828936	0.000439815
7537	EBPL	-0.996263	0.000440266
7538	APAF1	0.815482	0.000442376
7539	ATP6AP2	-0.680211	0.000443221
7540	TM2D3	-0.83929	0.000443221
7541	ALDH8A1	-3.5227	0.000444406
7542	MRPS7	0.899612	0.000445185
7543	OVCA2	1.25044	0.000445953
7544	ZNF503	1.57254	0.000447211
7545	E2F8	2.49801	0.00044802
7546	XIRP1	7.18567	0.000448697
7547	ATG5	0.866356	0.000449203
7548	WDR33	0.743753	0.00045013
7549	RPAP3	0.968765	0.000450512
7550	DVL3	0.696327	0.000454543
7551	RNF115	0.782584	0.00045528
7552	PIGH	-1.137	0.000456464
7553	SPAG7	0.830323	0.000457508
7554	SLAMF6	-4.81629	0.000458072
7555	LIME1	-1.36329	0.000458339
7556	EXTL2	0.939639	0.000458635
7557	PMS1	-0.992996	0.000459979
7558	ZG16	-6.90086	0.000460562
7559	LCK	-4.43529	0.000461363
7560	SCUBE2	-1.85485	0.000461565
7561	CYSRT1	-2.89324	0.00046374
7562	RHBG	-2.72039	0.000465486
7563	TIMM17B	1.12863	0.000465793
7564	ARHGAP36	7.10521	0.000467936
7565	CADPS2	3.46431	0.000470216
7566	APRT	0.975395	0.000470394
7567	CCL28	-2.35467	0.000471336
7568	SLC25A40	1.34954	0.000472454
7569	THAP9	-1.65916	0.000472817
7570	GSPT1	0.676454	0.00047308
7571	GOPC	1.01902	0.000474591
7572	CAP1	0.850752	0.000478244
7573	HAMP	-3.40407	0.000478625
7574	ZNF775	2.02936	0.000478866
7575	SPAG17	-3.56386	0.000479245
7576	CSF2RA	-3.15431	0.000479724
7577	MGST1	-1.96143	0.000480035
7578	PLCL1	6.93224	0.000480035
7579	ZBTB48	-0.94915	0.000480202
7580	TWF2	0.752266	0.000480471
7581	SLC9A3	1.34428	0.000481126
7582	TRPC3	6.94618	0.000481126
7583	MRPS26	1.19815	0.00048203
7584	ILVBL	0.900257	0.000484554
7585	ABHD10	1.07347	0.000485671
7586	ZSWIM6	-0.997793	0.000485671
7587	MGARP	4.25538	0.000487817
7588	ELAVL1	0.917377	0.000488115
7589	ARL8A	0.877741	0.000488827
7590	HECA	0.888121	0.000488943
7591	L3MBTL3	-0.928716	0.000489142
7592	SBNO2	-0.686675	0.000492153
7593	PLCB4	1.45885	0.000494617
7594	MUL1	-0.744339	0.000494883
7595	FBXO8	1.23013	0.000495109
7596	MFHAS1	0.984707	0.000495173
7597	RPF1	0.94773	0.000495749
7598	DHRS7B	-1.25944	0.000495783
7599	NLRP12	-3.58003	0.000496972
7600	M6PR	-0.68923	0.000497816
7601	QARS1	-0.64141	0.000500096
7602	SULT4A1	-1.86362	0.000502644
7603	RGS18	-5.5751	0.000503443
7604	DNMT3B	1.82744	0.000503466
7605	SYPL1	-0.842074	0.000503466
7606	SAPCD1	-2.71214	0.000505678
7607	CRYZ	-1.42968	0.000505759
7608	CACNB2	-1.89107	0.000507141
7609	RNF181	0.80586	0.000508119
7610	OR2G6	-2.46511	0.000509286
7611	DHX35	-1.16404	0.000509804
7612	CFAP92	-2.11249	0.000510116
7613	TGIF2	1.09343	0.000511427
7614	CCDC9B	-1.65261	0.000512913
7615	ADAR	-0.648886	0.000513414
7616	AC025165.6	4.97009	0.00051371
7617	IFI27L2	1.28989	0.00051371
7618	PPP1R7	0.877543	0.000515604
7619	TTPAL	-0.716328	0.000516137
7620	SNN	-1.00225	0.000517371
7621	RFTN1	0.866773	0.000518035
7622	ACADS	1.53805	0.000518282
7623	TFDP1	0.938036	0.000518522
7624	TIMP4	6.93933	0.000518647
7625	PHLDA3	0.751643	0.000519582
7626	AC022400.5	-1.29533	0.000520921
7627	COQ6	-0.914685	0.000520921
7628	IPO9	0.651237	0.000521596
7629	SPACA6	-1.23495	0.00052225
7630	HARBI1	1.55217	0.000524265
7631	SLX4	-0.82989	0.00052466
7632	EOGT	-0.984475	0.000525302
7633	OR10A3	-3.17004	0.000527675
7634	ZNF202	-0.938057	0.000528026
7635	TRIB3	1.37206	0.000528725
7636	SIGLEC6	-3.83801	0.000529167
7637	JPT2	-0.882767	0.000530793
7638	ANK2	1.46248	0.000532365
7639	CCDC158	-2.78716	0.000532365
7640	SMURF2	-0.865114	0.000534228
7641	ARMCX4	1.34866	0.000539798
7642	NME1	0.91718	0.000542636
7643	QPCT	-1.14737	0.000543187
7644	LYNX1	2.59058	0.000543353
7645	CDC27	0.926967	0.00054509
7646	RP1L1	-3.54982	0.000545588
7647	CCDC88A	0.818455	0.000546364
7648	ZNF628	1.59247	0.00054761
7649	FZD9	6.93147	0.000548069
7650	KRT8	-1.69141	0.000550296
7651	FZD10	-3.72026	0.000550656
7652	SLC26A11	-1.36495	0.000550958
7653	AZI2	1.15938	0.00055148
7654	DSN1	1.23155	0.000552927
7655	NPC2	-0.856245	0.000553184
7656	TMEM131L	-0.964777	0.000553184
7657	GTF2E2	0.889536	0.000555994
7658	ITGA10	1.14489	0.000557278
7659	CCDC90B	0.995222	0.00055807
7660	ZNF345	-1.44675	0.000558522
7661	SLC25A5	1.11168	0.000559189
7662	MYL2	6.89067	0.000563713
7663	RBM14-RBM4	-1.60515	0.000564573
7664	DNAJC25	1.27787	0.000566127
7665	AC091959.1	-1.10823	0.000566591
7666	AKIP1	0.905352	0.000566722
7667	UPF1	-0.820248	0.000567891
7668	TBCD	-0.995455	0.000569665
7669	MRPL52	0.93487	0.000569885
7670	MRPL49	0.835005	0.000570002
7671	CACNG7	7.16037	0.00057138
7672	RWDD2B	1.05641	0.000572793
7673	AC114490.2	-1.94017	0.000573612
7674	CARD10	-1.67648	0.000575526
7675	IL1R1	1.72429	0.000575575
7676	LYAR	1.30852	0.000577466
7677	AKR1B1	0.731031	0.000578245
7678	ASPA	-2.41654	0.000579264
7679	TNC	0.822684	0.000579498
7680	AP000944.5	1.25953	0.000580641
7681	TENT2	-0.881845	0.000582797
7682	CCT6A	0.762464	0.000582965
7683	SGIP1	3.37677	0.000582987
7684	PNPLA7	-1.66422	0.000591562
7685	GRTP1	-2.21257	0.000591937
7686	IGSF10	5.03718	0.000592627
7687	MMP13	8.02289	0.000592627
7688	TATDN3	-1.16636	0.000592627
7689	SGCA	6.87627	0.000593432
7690	B4GALNT4	-1.59265	0.000593739
7691	ING3	1.35279	0.000594028
7692	TPGS1	1.49396	0.00059556
7693	GALE	-1.12839	0.000595974
7694	OS9	0.681995	0.000598581
7695	ACER1	-6.83043	0.000599033
7696	TBXAS1	-2.38587	0.00059943
7697	C9orf40	1.48879	0.000599525
7698	EBF3	4.45994	0.000600231
7699	TIGD1	-1.13099	0.000603024
7700	DHRS7	-0.792998	0.000608637
7701	NEMP2	2.36971	0.000610477
7702	TRIM3	-0.806522	0.000610477
7703	BZW2	0.902545	0.000611051
7704	SCNN1G	-6.82249	0.000614893
7705	AC055839.2	1.0833	0.000616304
7706	SPATS1	-2.93341	0.000616714
7707	MTHFD1	-0.728534	0.000616743
7708	VWA7	-3.71289	0.000617015
7709	DLG5	-0.720733	0.000619172
7710	EEF1AKMT2	1.20217	0.000620918
7711	GRAMD1B	1.88991	0.00062244
7712	RBM10	0.729717	0.000625126
7713	ST18	-5.68594	0.000626341
7714	GAS6	-1.66857	0.000626406
7715	SAYSD1	1.42805	0.000626406
7716	CSNK2A1	0.655761	0.000627368
7717	STIP1	0.858212	0.000627368
7718	AKIRIN1	0.811551	0.000629871
7719	MYBBP1A	-0.747148	0.000630236
7720	ZSCAN5A	-1.70604	0.000635394
7721	UBR2	-0.673451	0.000637082
7722	PCYT1B	-2.48124	0.000639012
7723	SMURF1	-0.911874	0.000639395
7724	MRPL23	1.51562	0.000641394
7725	TRIOBP	1.05932	0.000642339
7726	MRPL58	1.20852	0.000643863
7727	BICD2	-0.82446	0.00064399
7728	RNF19B	-1.03947	0.000644417
7729	ALG10	-1.83897	0.000646591
7730	UBA5	0.776798	0.000648329
7731	SYCE1L	-4.84703	0.000650333
7732	TSPO	0.708955	0.000650628
7733	BST2	-3.57251	0.000650668
7734	CAMKMT	-1.62607	0.000651378
7735	COX6A1	-0.65635	0.000651743
7736	NANOGP8	-4.26294	0.000652289
7737	HOPX	-2.5695	0.000653893
7738	MSX2	1.79552	0.000654754
7739	GTPBP6	0.801032	0.000655411
7740	TNRC6A	-1.03976	0.000658039
7741	NIPSNAP3A	0.915901	0.000659543
7742	MOBP	-2.92601	0.000661479
7743	AC135050.2	3.71811	0.000662836
7744	CDCA7L	0.945111	0.000662959
7745	SLC22A18	-1.15955	0.000663072
7746	LUC7L	-0.724248	0.00066525
7747	OXLD1	-1.11354	0.000666578
7748	NAP1L2	-4.929	0.00067013
7749	AP1S1	-0.737274	0.000670493
7750	LAMP2	-0.639517	0.000670508
7751	ACTR6	1.22423	0.000670764
7752	SPATA13	1.51797	0.000671347
7753	ZNF558	-0.958215	0.000671387
7754	AOX1	1.68288	0.000671429
7755	DYNC1LI2	-0.613869	0.000672836
7756	SLC22A23	-0.754907	0.000677945
7757	IGFBP7	1.3791	0.000682282
7758	CMTM4	-0.95083	0.000685799
7759	CENPK	1.57224	0.000686044
7760	TMEM255A	6.94446	0.000688542
7761	RBP5	6.9457	0.000688593
7762	C9orf64	1.28299	0.000689039
7763	BCAR1	0.759038	0.000690191
7764	ATP6V0A4	-7.78409	0.00069077
7765	C10orf99	-7.78409	0.00069077
7766	ZNF679	-7.78409	0.00069077
7767	SCYL1	0.722469	0.000692064
7768	KBTBD8	-1.73183	0.000692103
7769	DHTKD1	-0.988239	0.000693204
7770	CCNT2	-0.896255	0.000693564
7771	APOBEC3C	0.773443	0.000693969
7772	LARP4B	-0.640361	0.000695843
7773	F5	-4.82931	0.000696179
7774	FAM216A	1.29795	0.000696707
7775	PLPP7	3.14931	0.000697285
7776	EDA	1.63802	0.00070369
7777	TGFB2	1.75477	0.000703708
7778	COIL	1.06864	0.000705065
7779	NIPA1	-0.996059	0.000708628
7780	AC067968.1	7.02953	0.00071234
7781	AC073082.1	-3.79735	0.000713907
7782	HMGN3	0.929493	0.00071483
7783	SCO2	-1.0961	0.000715352
7784	COX6C	0.918752	0.000717934
7785	ETS2	-1.3241	0.000718194
7786	OR7G2	-2.93209	0.00072204
7787	RAB12	0.778179	0.000722814
7788	ZSWIM4	1.2265	0.000725406
7789	CCN1	0.682635	0.000727325
7790	GLRX	1.45855	0.000729805
7791	XRCC1	1.20562	0.000740835
7792	SLC13A4	3.88563	0.000741847
7793	HEATR6	-0.926386	0.000742927
7794	MFAP1	0.814038	0.000743545
7795	NUPR1	1.72798	0.000744021
7796	ETV3	-0.72722	0.000744074
7797	AC005726.1	-2.82638	0.000745986
7798	PSG5	-2.07351	0.000748728
7799	SPIN2B	-1.56674	0.000749625
7800	GIPC2	-4.85334	0.000749724
7801	TRAF6	-1.00467	0.000749786
7802	ABHD8	1.16873	0.000751151
7803	RHPN1	-3.22482	0.000751157
7804	MEIOB	7.0264	0.000752039
7805	PANX1	-0.691574	0.00075283
7806	C4BPB	-2.91014	0.000752955
7807	NUDT18	1.52355	0.000757632
7808	IPMK	1.27271	0.000759698
7809	BLM	2.10081	0.000761818
7810	FAM120B	-0.988823	0.000765483
7811	PKN3	2.10941	0.000765607
7812	C1orf35	-1.12375	0.000767561
7813	PKN2	-0.701145	0.000767731
7814	EARS2	-0.796022	0.000767824
7815	ZNF417	-1.27266	0.000767824
7816	ZMAT5	1.19919	0.000771692
7817	UBAP2	-0.913654	0.000772426
7818	AAMDC	1.29777	0.000772926
7819	POC1A	1.7549	0.000773507
7820	ASPH	0.846841	0.000775048
7821	RPP21	1.14347	0.000776677
7822	VN1R2	-4.81408	0.000777186
7823	PPM1E	7.13114	0.000778448
7824	FAM13A	1.27661	0.000778793
7825	OPRM1	-2.77576	0.000781137
7826	ZNF268	0.927391	0.000783286
7827	PRPF31	0.746433	0.000786016
7828	MGAT4C	-2.26768	0.000789423
7829	TVP23C-CDRT4	1.64678	0.00079339
7830	ABHD17C	-1.08701	0.000794188
7831	MTX1	0.906281	0.000796565
7832	DNAJC5B	-3.97187	0.000802919
7833	EXOSC10	-0.801157	0.00080465
7834	ZNF429	-1.30095	0.000805213
7835	MYOG	6.87033	0.000807048
7836	CCN5	3.97408	0.0008073
7837	CSNK1G3	0.979374	0.000807318
7838	ZBTB3	-1.23401	0.000807333
7839	UBQLNL	-3.80372	0.000809119
7840	YAF2	1.11813	0.000810786
7841	OR52A1	-3.65813	0.000813407
7842	ETNK1	-1.02312	0.000820126
7843	RPS21	0.714382	0.000820152
7844	CTDSP1	0.688589	0.000823294
7845	SIRT7	-0.894987	0.000823509
7846	LARP1B	0.954063	0.000826235
7847	FEM1B	0.630822	0.000826281
7848	MOG	-5.44249	0.000828929
7849	PSMD4	0.73616	0.000829039
7850	SMARCC2	-0.635994	0.000829524
7851	TM2D1	-0.849855	0.000829578
7852	SCML4	-2.64352	0.000831018
7853	LRP5	0.714591	0.000831228
7854	ARGFX	-2.10099	0.000833153
7855	HSPB11	1.01867	0.000835087
7856	SNTB2	1.10959	0.000835281
7857	TRPV2	3.84229	0.000836517
7858	INTS2	-1.03208	0.000839576
7859	ANKHD1	-0.738555	0.000842378
7860	MRPS14	1.05028	0.000844851
7861	EXOC1	-0.723881	0.000844998
7862	TDP2	0.874071	0.000847221
7863	MPP1	1.55869	0.000851053
7864	EPOR	2.3821	0.000858911
7865	CNTD1	6.78456	0.000863413
7866	PUM2	0.680161	0.000869743
7867	MYOZ2	6.79937	0.000873785
7868	ADAMTS3	2.68644	0.000873875
7869	INPP5F	1.02084	0.000873875
7870	HNF1A	-5.79686	0.000879903
7871	EBNA1BP2	0.897478	0.000880074
7872	CCDC69	-1.79718	0.000882442
7873	RACGAP1	1.75976	0.000885323
7874	CYP20A1	0.982846	0.000887091
7875	TLR3	-2.25268	0.000891229
7876	PRRC1	0.660424	0.000899047
7877	PBX1	1.58048	0.00089995
7878	PIGS	0.719987	0.000904313
7879	KHDC1	2.21151	0.000909937
7880	WDSUB1	1.77915	0.000911982
7881	CENPX	1.56447	0.000912203
7882	ABI3	6.85463	0.000914985
7883	ALOX12B	-4.5836	0.000915072
7884	FPR2	-4.78169	0.000915633
7885	DDX11	-1.41725	0.000915995
7886	TRAPPC11	-0.833979	0.000919903
7887	MPPE1	-0.886888	0.00092119
7888	AC020922.1	-4.59559	0.000927149
7889	CHST5	-3.62775	0.000930168
7890	FXYD5	1.12889	0.000932093
7891	FBXO40	-5.05018	0.000938096
7892	NPM3	0.924619	0.00093814
7893	STON1-GTF2A1L	6.7566	0.000938521
7894	AHCYL1	0.655671	0.000942948
7895	PLEKHA2	0.833615	0.000948451
7896	TTC31	-0.949882	0.000949377
7897	DNAL1	1.49042	0.000953947
7898	RASA1	-0.645019	0.000954323
7899	DAND5	-3.04717	0.00095502
7900	DENND4B	-0.662703	0.00095502
7901	TSNAX	0.822696	0.00095502
7902	SMYD1	6.8949	0.000956187
7903	SHKBP1	0.744658	0.000957666
7904	TLR1	-4.2506	0.00096065
7905	AL360181.3	-1.66613	0.000961099
7906	JUND	0.700066	0.000961213
7907	ZXDC	-0.812027	0.000961417
7908	NUDT2	1.15414	0.00096665
7909	MYRFL	-5.66951	0.000967767
7910	TLK1	0.793513	0.000967961
7911	CCDC40	-1.4982	0.000968109
7912	CCL20	-6.62057	0.000968109
7913	RBM4	0.639962	0.000968828
7914	RAB17	-4.07481	0.000971747
7915	AATF	0.847819	0.000972353
7916	CACNB1	-0.860497	0.000975721
7917	APOO	1.32581	0.00097684
7918	MFSD13A	-1.62067	0.000983372
7919	FYB1	-5.42244	0.000984786
7920	ZNF483	-1.85202	0.000984786
7921	KCNH1	2.75165	0.000985754
7922	CDRT4	-2.65871	0.000986821
7923	GTF2H1	0.779862	0.000991527
7924	FAM120A	0.637587	0.000992053
7925	PROSER3	-1.18489	0.000992305
7926	CASP7	0.892725	0.000992702
7927	FBRS	0.983527	0.000993421
7928	SYN1	2.83928	0.000995844
7929	LRRC4C	6.76734	0.00100561
7930	SEMA3A	-2.3179	0.00100802
7931	RETREG3	-0.676573	0.00101227
7932	ADAM21	-3.11903	0.00101281
7933	CNNM4	-0.920381	0.00101342
7934	SLC39A11	-1.34009	0.00101378
7935	ZNF529	-0.954118	0.00101803
7936	RIMKLB	-0.914753	0.0010184
7937	USP20	-0.780908	0.00101895
7938	MAN1B1	-0.619379	0.00102144
7939	PNMA6A	2.76993	0.00102254
7940	KIAA0513	0.904296	0.00102665
7941	NDUFS6	0.888336	0.00102917
7942	GTPBP8	1.2412	0.00103427
7943	CABLES1	2.00943	0.00103721
7944	RPS6KC1	0.91084	0.00103918
7945	TPP2	-0.756747	0.00104035
7946	MTA2	0.706052	0.00104135
7947	MPDU1	0.739689	0.00104165
7948	SRP68	1.10037	0.00104265
7949	SLFNL1	3.21508	0.00104436
7950	STYK1	-2.3074	0.00104676
7951	NPIPA7	-2.18274	0.00104696
7952	SMIM31	-3.29699	0.00104745
7953	ZBTB2	0.966009	0.00104831
7954	CMKLR1	6.73715	0.00104868
7955	CEMIP2	-1.07727	0.0010502
7956	KIN	1.11227	0.00105031
7957	GAL	-4.58578	0.00105581
7958	RBM17	0.805714	0.0010563
7959	KNSTRN	1.95095	0.00105639
7960	PLRG1	0.694818	0.00105808
7961	BHLHB9	1.52607	0.00106114
7962	GREM2	7.19271	0.00106221
7963	MYLPF	4.49847	0.00106475
7964	CERCAM	0.676019	0.00106698
7965	AC213033.2	-2.48204	0.00107938
7966	DFFB	-1.15258	0.00108173
7967	UBAP1	-0.674173	0.00108173
7968	LYN	-1.04957	0.00108479
7969	ZNF230	-1.46542	0.00108501
7970	USO1	0.89577	0.00108559
7971	RBMS3	1.06437	0.00108574
7972	KIF18B	1.72268	0.00108658
7973	GABRQ	4.87513	0.0010882
7974	NUP155	0.721296	0.00108892
7975	MAN1A2	1.13285	0.00108953
7976	FXYD1	6.76387	0.00108975
7977	HEMK1	-0.984293	0.00109024
7978	CIITA	-1.42793	0.00109365
7979	ALCAM	1.18825	0.00109488
7980	BDKRB2	-1.64017	0.00109608
7981	HOXC5	-5.14998	0.00110039
7982	NFXL1	-1.41993	0.00110142
7983	BRSK2	-2.90446	0.00110417
7984	HSPBAP1	-1.31209	0.00110479
7985	LILRB5	-2.58486	0.00110479
7986	CHAF1B	1.23183	0.00110742
7987	CSTF3	0.751211	0.00110923
7988	ARMH1	-4.10094	0.00111021
7989	DLG3	1.99638	0.00111185
7990	AL132780.3	-7.66861	0.00111194
7991	B3GNT6	-7.66861	0.00111194
7992	BPIFC	-7.66861	0.00111194
7993	MROH7-TTC4	-7.66861	0.00111194
7994	MUC15	-7.66861	0.00111194
7995	OR5B21	-7.66861	0.00111194
7996	SERPINB4	-7.66861	0.00111194
7997	SPRR4	-7.66861	0.00111194
7998	TBC1D3I	-7.66861	0.00111194
7999	TMEM61	-7.66861	0.00111194
8000	TTYH2	-2.05237	0.00111194
8001	PTPN18	-0.830804	0.00111219
8002	CDKN2D	2.29562	0.0011124
8003	ZNF419	-0.867193	0.00111482
8004	NDUFB7	0.841552	0.00111843
8005	SMU1	0.671775	0.00111978
8006	ANGPT4	-4.05768	0.00112179
8007	ZNF185	-1.78764	0.00112333
8008	STAM2	0.944858	0.00112543
8009	TTLL10	-5.56371	0.00113359
8010	CCR6	-4.6062	0.00113449
8011	AL049629.2	-2.11628	0.00113476
8012	VDAC3	0.860464	0.00113701
8013	AGT	6.98049	0.0011402
8014	SAFB2	-0.78315	0.0011402
8015	MARVELD1	0.625975	0.00114273
8016	LAMB2	-0.566134	0.00114383
8017	AC270289.2	2.71484	0.00114401
8018	PNPLA1	-6.70051	0.0011463
8019	HYAL2	-1.05367	0.00114691
8020	NRP1	1.23626	0.00114864
8021	PCDHGA6	1.26469	0.00115074
8022	GEMIN8	-1.26839	0.00115479
8023	EDC3	-0.67652	0.00115513
8024	FH	0.874654	0.00115711
8025	SF3B3	0.588538	0.00115856
8026	DPM2	0.936614	0.00115961
8027	TMEM70	0.994212	0.00116136
8028	JOSD1	0.845599	0.00116456
8029	AKAP5	1.38711	0.00116815
8030	CLDND1	-0.778028	0.00117402
8031	AVIL	-1.45439	0.00117417
8032	KDM4B	0.654463	0.00118067
8033	PML	-0.7834	0.0011817
8034	NLRC3	-2.3665	0.00118603
8035	TMED9	0.591513	0.00118883
8036	PELP1	0.804169	0.00120206
8037	ZFAND5	0.690057	0.00120406
8038	RASD2	4.82763	0.00120566
8039	GORASP1	-0.682645	0.00120886
8040	CCDC6	0.78548	0.00121207
8041	PIGV	-1.02705	0.00121207
8042	SLC6A13	-5.2285	0.00121311
8043	RWDD2A	1.41189	0.00121514
8044	C1orf131	1.26147	0.00121574
8045	CROT	-0.947326	0.00121682
8046	STMN3	0.966878	0.00121803
8047	CYB561	-1.44876	0.00121866
8048	TCP10L	-3.2334	0.0012208
8049	ALG13	-1.54076	0.00122529
8050	LDLRAD3	-0.880405	0.00122935
8051	PRSS53	-0.982324	0.00123125
8052	MGST3	-0.635361	0.00123477
8053	CDH26	-4.98865	0.00123811
8054	SPRTN	-1.00388	0.00123849
8055	PCGF3	-0.804946	0.00123878
8056	ZFP92	-1.45807	0.00124102
8057	PPP1R12B	-1.09094	0.00124417
8058	C8orf82	1.59886	0.0012465
8059	ITCH	0.685979	0.00124756
8060	AC008687.8	-4.99168	0.00124795
8061	ACBD7	-1.64937	0.00125074
8062	ACOT9	-0.673372	0.00125381
8063	SLC9A6	-0.886592	0.00125747
8064	SLC25A52	6.79968	0.00125804
8065	ANOS1	2.20392	0.00126076
8066	ADIRF	-2.08943	0.00126406
8067	ARMCX6	0.814371	0.00126851
8068	PMAIP1	-0.978197	0.00126856
8069	CZIB	1.14327	0.00126995
8070	RAB3A	3.18358	0.00126995
8071	FAM83E	-2.74356	0.00127277
8072	FICD	1.61526	0.00127388
8073	PPP1R9A	3.47103	0.00127555
8074	SCML1	-0.976213	0.00127621
8075	ZNF513	-0.854951	0.00127837
8076	STIMATE	-0.788231	0.00127978
8077	IKZF5	1.00901	0.00128149
8078	SLC7A9	-3.78862	0.00128732
8079	NLE1	0.792685	0.00128744
8080	SMIM26	1.26349	0.00128752
8081	CRYM	-4.60312	0.0012883
8082	SUSD4	-4.38369	0.0012883
8083	RGS19	1.09003	0.00128916
8084	MAN2A1	0.604218	0.00129096
8085	SLC2A13	1.40486	0.00129597
8086	HECW2	1.50116	0.00129972
8087	OGFOD1	0.677305	0.00130123
8088	RIBC2	4.85557	0.00130646
8089	LCTL	3.68256	0.00130702
8090	FOXN2	-0.857593	0.00130909
8091	GON7	2.14375	0.0013096
8092	RRP8	0.93641	0.00131202
8093	ZNF543	-1.22534	0.00131202
8094	LONRF2	-3.03182	0.00131563
8095	N4BP2L2	-0.928189	0.0013192
8096	TCN2	2.09803	0.00131981
8097	SUZ12	0.726382	0.00132014
8098	PURG	6.66611	0.0013233
8099	NAGK	0.689586	0.00132575
8100	ZNF264	-0.777633	0.00132695
8101	NFATC1	1.39103	0.00132947
8102	LANCL1	-0.645014	0.00133087
8103	SRPX	-0.670399	0.00133266
8104	TCF7L2	0.94398	0.00133444
8105	KIF21B	1.74536	0.00133447
8106	RNF168	0.950141	0.00133824
8107	HERPUD1	0.761952	0.00133893
8108	GCKR	-5.41714	0.00133977
8109	DDOST	0.751207	0.0013438
8110	SRRM4	-4.00409	0.0013438
8111	RAB20	1.78129	0.00134434
8112	ZNF563	-1.69932	0.00134887
8113	MAGEA10	-3.44424	0.00134942
8114	CHCHD4	1.34495	0.00135576
8115	GLA	-1.37429	0.00135576
8116	OR4K17	-2.73784	0.00135605
8117	TCERG1	-0.707607	0.00135867
8118	UCK2	0.690659	0.00135906
8119	ADGB	-3.58036	0.00136109
8120	SLC35B2	-0.726799	0.00136546
8121	STAC2	-2.31595	0.00137136
8122	PENK	6.93977	0.00137284
8123	CKS1B	1.75402	0.0013733
8124	MTFR1	0.97415	0.00137878
8125	GPS2	0.851607	0.00138135
8126	FAM207A	1.21139	0.00138192
8127	IFT57	1.28466	0.00138305
8128	WDR31	-1.52455	0.00138393
8129	PPIA	0.735451	0.00139048
8130	ATP1A1	-0.71995	0.00139077
8131	NUDT4B	1.36604	0.00139373
8132	FILIP1	6.78323	0.00139432
8133	FJX1	-0.995978	0.00139432
8134	ING2	1.46329	0.0013982
8135	ALG12	0.813956	0.00140154
8136	BOLA3	1.30418	0.00140899
8137	GPAA1	0.942875	0.00141605
8138	TMEM199	1.0336	0.00141985
8139	NAPA	0.707666	0.00142388
8140	IZUMO2	-2.63729	0.0014243
8141	MRPL2	0.931763	0.0014243
8142	RALGAPA2	-0.859235	0.0014243
8143	IL12RB2	-2.93268	0.00142614
8144	MTMR12	0.784117	0.00142643
8145	EVPLL	-5.7443	0.00142716
8146	LARP7	0.974532	0.00142725
8147	CDH10	-3.6585	0.00142776
8148	RNF121	-0.787507	0.00142899
8149	ACTL6A	0.851849	0.00143063
8150	NDUFAF8	1.09764	0.00143661
8151	MYO9B	0.927587	0.00143689
8152	ERMAP	-1.06712	0.00143901
8153	TSFM	1.05825	0.00144178
8154	NECTIN2	0.763235	0.00144233
8155	NUDT16	0.805842	0.00144251
8156	FOSL2	1.00122	0.0014437
8157	SEC61A1	0.567666	0.0014437
8158	HYAL4	-4.66524	0.00144619
8159	PACC1	-1.00762	0.00144783
8160	RHOT1	0.809885	0.0014622
8161	CLEC14A	6.81661	0.00146247
8162	PCDHAC1	-4.94851	0.00146606
8163	AC073612.1	6.65597	0.00146881
8164	UROS	0.816087	0.00146971
8165	COL6A6	6.64966	0.00147033
8166	COL2A1	6.64813	0.0014765
8167	PSEN1	-0.635157	0.0014813
8168	MYL7	-4.29345	0.00148333
8169	COQ7	1.15006	0.00148473
8170	NAALADL1	2.61113	0.00149524
8171	LAMP1	-0.546193	0.00149661
8172	MARCHF3	3.50805	0.00151226
8173	UCK1	1.02309	0.00151262
8174	EYA4	3.46745	0.00151302
8175	AC092587.1	6.6419	0.00151344
8176	CCNQ	1.12833	0.00151661
8177	NAA10	0.698119	0.00151678
8178	ATG2A	-0.837746	0.00152216
8179	SLK	-0.661059	0.00153975
8180	CDC123	0.741674	0.00154296
8181	ZBED8	1.91368	0.00154634
8182	AC069368.1	6.6194	0.00155463
8183	C2orf81	-1.89709	0.00155463
8184	TTC21B	-0.785513	0.0015569
8185	LCORL	1.23742	0.00156052
8186	CEBPB	0.954112	0.00156269
8187	MAPK4	-4.63924	0.00157318
8188	INHA	-2.67472	0.00157383
8189	ERBB4	-4.55653	0.00158115
8190	SDF4	0.61249	0.00158153
8191	MUC20	-2.43441	0.00158189
8192	TMEM185A	-0.792576	0.00158936
8193	CREG1	-1.13044	0.00159361
8194	SPDL1	1.52511	0.00159879
8195	SLFN11	2.67765	0.0015999
8196	SATL1	-1.70989	0.00160693
8197	ABCF2	0.746272	0.00160797
8198	SCN7A	-3.11461	0.00160857
8199	AL391650.1	6.6188	0.00161382
8200	FOXC1	1.31483	0.00161624
8201	PCID2	-0.667937	0.00161624
8202	PRKD2	-0.963451	0.00161624
8203	ZC3H13	0.625743	0.00161624
8204	CDC7	1.35832	0.00162012
8205	STK24	0.777974	0.00162144
8206	ZNF638	-0.618814	0.00162755
8207	ADGRL2	0.86299	0.00162805
8208	CHMP7	0.772684	0.00162861
8209	SCARF1	-2.67262	0.00162865
8210	CKS2	1.59038	0.0016418
8211	ARL5A	0.877746	0.00164803
8212	ZNF670-ZNF695	-2.52516	0.00165075
8213	SDHD	0.747612	0.00166137
8214	EMC8	0.922093	0.00166224
8215	PRICKLE3	-1.03188	0.00166709
8216	PTGER3	4.30249	0.00167107
8217	EDRF1	-1.01363	0.00167263
8218	CPT1A	0.709928	0.00167531
8219	PRR14	0.893424	0.00167765
8220	IL10	-4.37009	0.00168062
8221	HGF	7.15654	0.00168071
8222	HSD17B4	-0.732633	0.00168276
8223	FOLR1	-5.2576	0.00168515
8224	ARID2	-0.69984	0.00168784
8225	ELOA	0.674534	0.00168784
8226	MYO7A	-3.93228	0.00169254
8227	TRNT1	1.11499	0.00169801
8228	ADRA1D	6.59991	0.00169825
8229	FBRSL1	0.836823	0.00169958
8230	AC139491.7	-4.92681	0.00169995
8231	SPDYE9	3.78275	0.00170729
8232	CAMK2N2	6.73308	0.0017091
8233	USF3	-0.777897	0.00171142
8234	ZNF317	-0.722508	0.00171175
8235	ART3	-3.47937	0.00171947
8236	MARCHF1	4.46937	0.00172655
8237	C2CD2L	1.0552	0.00173085
8238	KAT8	-0.777295	0.00173285
8239	ZNF891	-1.02738	0.00173393
8240	SPRN	3.35416	0.00173635
8241	ARHGEF12	0.642319	0.00173722
8242	CNTNAP3	-2.0319	0.00176069
8243	DPRX	-4.92402	0.00176532
8244	PXYLP1	1.12478	0.0017691
8245	URB2	-0.798864	0.0017704
8246	AP3B2	-2.26966	0.00177063
8247	TMED3	0.614527	0.00177075
8248	CCDC127	-0.736917	0.00177155
8249	DCUN1D1	0.77176	0.00177323
8250	ZNF184	1.3156	0.00178191
8251	ATP11B	0.74487	0.0017828
8252	PCDHA10	-2.17692	0.00178365
8253	MAP11	-0.955448	0.00178606
8254	CMBL	1.76768	0.00178705
8255	HOXA6	-6.43378	0.00178818
8256	AC008764.4	6.60622	0.00179166
8257	SETD1B	0.700435	0.00179371
8258	BMP1	0.991945	0.00179406
8259	ITGB1BP2	1.92436	0.00179406
8260	CCDC189	-1.9903	0.00179431
8261	GSTM3	0.717503	0.00180315
8262	CYP4X1	-4.53489	0.00180729
8263	DUSP9	-3.72423	0.00181149
8264	EWSR1	-0.696916	0.00181149
8265	AC078815.1	-7.54308	0.00181466
8266	ARL14	-7.54308	0.00181466
8267	KLK9	-7.54308	0.00181466
8268	LHX1	-7.54308	0.00181466
8269	ALOX15	-6.14104	0.00181479
8270	FGD3	-5.35958	0.00181482
8271	LMLN	-0.935825	0.0018191
8272	KIAA0319L	-0.850725	0.00181979
8273	KIF1B	0.63427	0.00182131
8274	UBE2T	1.83994	0.00182969
8275	DYRK4	1.06482	0.00183043
8276	PRDX3	0.601441	0.00183142
8277	PSMA5	1.4535	0.00183148
8278	CCDC74B	1.6362	0.00183599
8279	ATXN2	-0.672434	0.00184181
8280	DUSP22	-0.999914	0.00184254
8281	C9orf131	-4.58195	0.00184672
8282	ZNF134	0.880893	0.00185151
8283	CNTNAP3C	6.76131	0.0018558
8284	SHPK	-0.860252	0.00185624
8285	CDS2	-0.81373	0.00185682
8286	EXT2	-0.674017	0.00185895
8287	MEF2A	-0.657737	0.00186049
8288	ZNF738	-1.09785	0.00186102
8289	RAD51	1.83116	0.00186157
8290	RPIA	1.23531	0.00186387
8291	MAST2	-0.680702	0.0018659
8292	SEMA6B	-2.29002	0.00187476
8293	PRKN	-2.08082	0.0018765
8294	ZNF180	1.37742	0.00188124
8295	ATG101	0.737298	0.00188154
8296	PIK3R1	-0.73641	0.00188199
8297	TDG	0.702142	0.0018853
8298	TRIL	6.58507	0.0018853
8299	ATXN7L3B	0.697308	0.00189056
8300	PMEL	-2.83767	0.0018932
8301	GDPGP1	-1.65683	0.00189462
8302	CEP128	1.54037	0.00189564
8303	ADORA2B	-0.954435	0.00189629
8304	TRAM1L1	1.92404	0.0018992
8305	ARL2-SNX15	2.14702	0.00190079
8306	DPP3	-0.794491	0.00190131
8307	CYP2E1	-2.1363	0.00190194
8308	RECQL4	0.979739	0.00191169
8309	SLC44A4	-3.9248	0.00192342
8310	EYA2	6.68545	0.00192803
8311	FAM104A	0.795493	0.00192952
8312	MYBL1	1.83647	0.00193379
8313	ANKRD20A3P	-4.36453	0.0019348
8314	NEDD1	0.88766	0.00193544
8315	RTEL1-TNFRSF6B	-0.909631	0.00194426
8316	KCNV1	-3.01735	0.0019467
8317	CFAP126	6.55557	0.00194865
8318	GPBP1	0.733804	0.00195114
8319	PIFO	-3.67019	0.00195114
8320	ZNF57	-1.4527	0.00196425
8321	AC069544.1	1.00044	0.0019695
8322	MRPL43	0.773636	0.00197253
8323	MORC3	-0.659696	0.00197428
8324	ASF1A	1.04585	0.00197448
8325	TMEM203	0.834799	0.00197448
8326	CENPM	2.37651	0.00197849
8327	TRIM2	-1.33625	0.00198323
8328	MASP2	6.55203	0.00198446
8329	MKX	7.11121	0.00199064
8330	CCDC32	1.20775	0.00199115
8331	LRR1	1.75988	0.00199405
8332	SNRPN	0.63332	0.00200275
8333	FUT6	-3.56847	0.0020107
8334	ZSCAN26	1.12089	0.00201086
8335	MED9	-0.860448	0.0020127
8336	CLUAP1	0.908921	0.00201615
8337	WDR20	-0.77481	0.00201682
8338	RIF1	0.632865	0.00201893
8339	FIP1L1	0.776234	0.00202536
8340	SYVN1	-0.61977	0.00202696
8341	ISYNA1	1.09648	0.00202816
8342	CPAMD8	-1.82032	0.00202928
8343	EFCAB14	-0.595376	0.00202928
8344	ALG2	-0.676464	0.00203002
8345	SPIN4	1.21988	0.00203501
8346	AC132217.2	6.57029	0.00203622
8347	CALHM6	6.54247	0.00204649
8348	ECD	-0.713507	0.00205119
8349	CSE1L	1.07306	0.00205487
8350	PHF3	0.712927	0.00206641
8351	FAM122B	-1.26552	0.00206755
8352	PLBD2	0.70364	0.00207031
8353	VARS2	-0.705744	0.0020811
8354	NPIPB15	-1.32315	0.00208133
8355	TMEM69	-0.818145	0.00208228
8356	WASHC2A	-0.73064	0.00209009
8357	AGO2	-0.965214	0.00209031
8358	SLC22A25	-4.1366	0.00209033
8359	ZNF704	1.75239	0.00209291
8360	HASPIN	1.93315	0.0021006
8361	MFSD2B	2.54759	0.00210238
8362	SPDYA	-3.10053	0.00210944
8363	FAM199X	0.698752	0.00211328
8364	TAS2R30	-4.86762	0.00212552
8365	RAB33A	4.62905	0.00212709
8366	RALGAPB	-0.599935	0.0021314
8367	UBXN11	-0.806861	0.00214277
8368	AP003419.1	0.979506	0.00214526
8369	SFXN1	0.673188	0.00214776
8370	KIF1C	0.546442	0.00214942
8371	CPT2	-0.815007	0.0021505
8372	KCNJ15	-5.04532	0.00215382
8373	CWC25	-0.760053	0.00215878
8374	ACVR2A	-1.25933	0.00215901
8375	TMEM200C	6.97227	0.00215916
8376	B9D2	2.32038	0.00216627
8377	AP5M1	0.718878	0.00216772
8378	PLN	6.62414	0.00217145
8379	HLA-DRB1	-3.45443	0.00217683
8380	PPM1D	1.26932	0.00217683
8381	KRTAP9-6	-6.45227	0.00218247
8382	EMG1	0.751961	0.00218496
8383	CCDC102B	2.98195	0.00218583
8384	MED10	0.800244	0.00218906
8385	FLT1	4.05978	0.0021894
8386	DCAF12L2	6.54465	0.00219607
8387	PMM1	0.708943	0.00220897
8388	MED19	1.09895	0.00220913
8389	KLC4	-0.844641	0.00221836
8390	GABRA2	-5.11231	0.00222085
8391	WDR76	1.32419	0.00222376
8392	TPD52L2	0.555006	0.00222625
8393	NUMA1	-0.60445	0.00222682
8394	TICRR	1.5873	0.00222792
8395	TRIP6	-0.595933	0.00223054
8396	TCF3	0.744026	0.00223207
8397	OR51E2	-3.34438	0.00223919
8398	PPM1A	0.836476	0.00224686
8399	CLIP1	-0.567848	0.00225504
8400	SPON1	6.67953	0.00225542
8401	AD000671.1	3.29528	0.00225727
8402	PSG6	-3.17123	0.00225974
8403	NAT14	0.960108	0.00226325
8404	SMPDL3B	-4.14298	0.00226409
8405	CD84	-2.8046	0.00226999
8406	DEPP1	1.20394	0.00227
8407	IFNGR2	0.670429	0.00227482
8408	PPIE	0.787848	0.00227645
8409	SPDYE5	6.52068	0.00227645
8410	PALB2	-1.15389	0.00228777
8411	MRPL34	1.15617	0.00229454
8412	DGAT2	-2.48482	0.00230538
8413	HARS2	-0.758964	0.00230538
8414	SUSD2	2.85061	0.00230935
8415	ZIC2	6.56967	0.0023199
8416	TAF6L	-1.15805	0.00232067
8417	XPR1	-0.688696	0.00232086
8418	MCEE	1.70504	0.00232171
8419	TMEM178A	-2.71368	0.00232584
8420	FBXO25	1.18287	0.00233193
8421	PFKFB4	-1.04928	0.0023321
8422	DDX31	-1.05577	0.00233579
8423	SMOX	1.05397	0.00233999
8424	PHB2	0.579719	0.00234292
8425	TREH	6.50326	0.00234881
8426	PHB	0.639368	0.00234896
8427	KRTAP1-5	3.90942	0.00235086
8428	NECAB3	-1.10691	0.0023541
8429	FBXW10	-3.41901	0.00235627
8430	DDT	0.817595	0.00236503
8431	SPTB	-1.29282	0.0023658
8432	ADNP	0.601248	0.00236905
8433	SUPV3L1	-0.939344	0.00236934
8434	SAP30BP	-0.734098	0.0023715
8435	TTC34	-2.8775	0.00237237
8436	TMEM106C	0.890714	0.0023728
8437	ZSCAN9	-0.962367	0.0023728
8438	LRRC8A	-1.09709	0.00237642
8439	PIGF	0.960818	0.00238487
8440	EEF1E1-BLOC1S5	6.67802	0.00239689
8441	CFAP300	2.06735	0.00240074
8442	ZCWPW2	4.71845	0.00240074
8443	CREBBP	0.714145	0.00240403
8444	THAP7	1.10943	0.00241016
8445	TRMT5	0.882546	0.00241145
8446	PALM3	6.62561	0.00241387
8447	DVL2	0.76127	0.00241504
8448	VPS50	-0.778525	0.00241504
8449	RORA	-1.02467	0.00241519
8450	GUCD1	0.699086	0.00241857
8451	RIC1	0.84651	0.00242109
8452	SGMS1	0.755822	0.00242705
8453	UNC50	-0.754863	0.00242716
8454	PIH1D1	0.891994	0.00243351
8455	HMGB3	1.17094	0.00244202
8456	C1QL1	6.5451	0.00244736
8457	PDE8B	6.52365	0.00245178
8458	FLACC1	-3.66357	0.00245226
8459	CRLF3	-0.817094	0.00245347
8460	GLG1	0.615372	0.00245391
8461	PRPS2	1.0658	0.00245853
8462	EGR1	-0.784143	0.00245878
8463	RFX1	0.988242	0.00245898
8464	AIFM1	-0.664141	0.00246171
8465	PMM2	0.638406	0.00246532
8466	DAB1	-5.05885	0.00247236
8467	CALB2	-4.59789	0.00247334
8468	EIF4G1	-0.672194	0.00248184
8469	HAT1	0.982272	0.00248305
8470	JAK3	1.21433	0.00248464
8471	MAP6	-1.78814	0.00248542
8472	NFAM1	-3.19976	0.00249752
8473	THAP6	-1.01845	0.00250409
8474	MLKL	-1.59883	0.00250914
8475	SCLT1	1.38097	0.00252832
8476	QRSL1	0.907576	0.00252832
8477	TNNI2	-1.70247	0.00253206
8478	TOMM40L	-0.87867	0.00253333
8479	SSH2	-0.983877	0.0025335
8480	GPR89A	-0.974356	0.00254176
8481	TVP23B	0.861063	0.00254366
8482	TMED8	0.756669	0.00254479
8483	PPIG	0.710848	0.00254825
8484	TYW1B	-2.15319	0.00254895
8485	CBWD2	0.770463	0.00254986
8486	SMTN	-1.01631	0.0025534
8487	RAB6B	1.11788	0.00255391
8488	GCOM1	-4.18311	0.00256408
8489	RRM2B	0.868139	0.00256725
8490	CYP1A2	-2.19934	0.00258022
8491	NKX6-1	6.47528	0.00258394
8492	SPARCL1	6.47399	0.00258683
8493	SH2D4A	2.21507	0.00258708
8494	AIG1	-0.989378	0.00258725
8495	PSG1	-3.83687	0.00258735
8496	GPR161	0.922572	0.00259328
8497	STEAP1B	-1.71722	0.00259678
8498	OBI1	0.924399	0.00259925
8499	AC241640.1	-0.848051	0.00260406
8500	CRIP3	-5.2661	0.00260684
8501	UTP6	0.692438	0.00260711
8502	CRTAM	-3.87587	0.0026089
8503	BMF	3.20782	0.00261398
8504	HSPA1B	-0.843373	0.00262329
8505	KIAA1841	0.924805	0.00262907
8506	PTH2R	-3.90385	0.00264048
8507	C6orf132	-0.986441	0.00264188
8508	CKAP2	1.599	0.00264703
8509	MYCBP	0.929969	0.00265926
8510	FER1L6	-4.82228	0.00266161
8511	PSD	2.34537	0.00267509
8512	EDA2R	0.991768	0.00268301
8513	EML3	-0.700797	0.00268693
8514	FANCI	0.927336	0.00269114
8515	CCPG1	0.654903	0.00270856
8516	NSFL1C	0.717985	0.00270858
8517	HOMER3	-1.02976	0.0027104
8518	DYNC2LI1	-1.02657	0.00271053
8519	LRRC46	6.46142	0.00271293
8520	TBP	0.96271	0.00271293
8521	H2AJ	1.05145	0.00271511
8522	LSM11	1.19981	0.00275394
8523	TMTC2	-1.10656	0.00275599
8524	CYTH3	0.737626	0.00275892
8525	TBC1D20	0.594949	0.00276132
8526	CEP152	1.27419	0.00277004
8527	ITPKB	-0.900844	0.00277304
8528	SLA2	-3.19229	0.00277304
8529	TMEM170A	-0.924191	0.00279388
8530	KLB	-2.48738	0.00280783
8531	FAM86B1	-0.999942	0.00281547
8532	PRRC2A	0.618774	0.00281728
8533	FRMD3	2.59762	0.00283542
8534	TEN1-CDK3	1.31569	0.00283559
8535	DNTTIP1	0.837174	0.0028417
8536	ZNF280D	1.17696	0.00284306
8537	SLC40A1	4.62846	0.00284929
8538	ZNF774	-1.42399	0.00285892
8539	BAG5	0.691292	0.00286278
8540	BCL6	0.72775	0.00286461
8541	AC105052.3	0.945547	0.00286491
8542	RAB27B	-2.80461	0.0028654
8543	AHDC1	-0.655306	0.00286564
8544	KPNA5	-0.746165	0.00286612
8545	ANKRD39	1.25506	0.00288295
8546	XPA	1.7199	0.0028851
8547	CHKA	0.949274	0.00288548
8548	SLC2A3	0.993364	0.00289335
8549	MRPL1	0.985788	0.00293213
8550	KLHL2	0.931927	0.00293359
8551	ACSBG1	-2.77244	0.00294085
8552	TSTD2	-0.711328	0.00294479
8553	METTL18	2.20826	0.00294979
8554	THBS3	-1.15784	0.0029568
8555	C11orf94	-4.20722	0.00296148
8556	C9orf16	1.00261	0.00296416
8557	HOOK3	0.848553	0.00296607
8558	EPSTI1	1.97197	0.00296722
8559	WDR83OS	0.718129	0.00297079
8560	VAT1	0.746008	0.00298107
8561	NRF1	-0.920453	0.00299983
8562	AC011330.3	-7.40557	0.00300555
8563	AL034430.2	-7.40557	0.00300555
8564	CYP2C18	-7.40557	0.00300555
8565	DSG4	-7.40557	0.00300555
8566	ITLN2	-7.40557	0.00300555
8567	LEMD1	-7.40557	0.00300555
8568	SLC26A9	-7.40557	0.00300555
8569	MT1X	-1.46725	0.00300815
8570	PSMD1	-0.658836	0.00301165
8571	PSMF1	0.704174	0.00301165
8572	ZNF527	-1.16478	0.00302414
8573	SEMA4F	-0.878638	0.00302432
8574	FIBCD1	-2.20171	0.00302472
8575	DUSP23	1.31477	0.00302555
8576	ZNF576	1.12257	0.00302713
8577	NUP58	0.664287	0.00303693
8578	PDE2A	-3.20663	0.00303736
8579	EMP2	0.994741	0.00303918
8580	P3H2	-1.1166	0.0030414
8581	KIAA1217	-0.879188	0.00307971
8582	FDX2	1.29556	0.00308079
8583	KIAA2026	-0.67077	0.00308474
8584	TMTC3	0.664867	0.00309285
8585	FBXO7	0.713298	0.00310099
8586	CCDC149	1.1703	0.00310464
8587	RNF25	-0.773567	0.00310683
8588	DNAL4	1.0856	0.00311118
8589	WWOX	-1.5219	0.00313723
8590	CYP2W1	-3.39883	0.00314413
8591	ACTN4	0.511707	0.00317123
8592	RPL41	0.550568	0.0031793
8593	NUTM2D	-1.60788	0.0031859
8594	RPA1	0.766008	0.00318848
8595	SPATA17	-3.22586	0.0031939
8596	LUZP1	-0.537659	0.00320169
8597	ZNF711	1.16164	0.00320289
8598	KCTD6	1.34835	0.00320299
8599	RPN1	0.525785	0.00320421
8600	ZNF776	-0.854863	0.00321295
8601	SCUBE1	-2.85598	0.00321663
8602	WDR90	-1.24604	0.0032414
8603	ABHD17A	0.651976	0.00324436
8604	HEXD	-0.972959	0.00324546
8605	GRB14	-1.93816	0.00325564
8606	CDC45	1.50715	0.00325728
8607	ERAP1	-0.879133	0.00325746
8608	GPM6A	6.42091	0.00326481
8609	TSR1	0.766918	0.0032713
8610	ENOX1	2.024	0.00327683
8611	SH2D2A	-2.74383	0.00327859
8612	KLHDC10	0.632974	0.00328607
8613	RFC3	1.41048	0.0032863
8614	CDC14C	-2.45236	0.00330379
8615	DMAC2	0.666348	0.00330517
8616	AC005192.1	-2.00198	0.00332669
8617	AC256236.1	-1.74307	0.00334175
8618	SMCHD1	0.769602	0.00334641
8619	CD200R1	-5.0906	0.00334663
8620	MRPS18A	0.807562	0.00334785
8621	AP001267.5	6.3998	0.00335232
8622	KCNA6	4.55406	0.00335397
8623	CYP26B1	-1.5971	0.00336539
8624	POTEF	6.40819	0.00336539
8625	IQGAP1	-0.674446	0.00336745
8626	SOX6	-1.42416	0.00337408
8627	SSUH2	-2.67105	0.00337408
8628	GMPR	6.39876	0.00337726
8629	ZNF100	-1.13931	0.00337828
8630	C2orf76	2.21394	0.00337963
8631	C12orf54	-2.93726	0.00339277
8632	ESCO1	-0.851433	0.00339391
8633	HERC3	-0.988358	0.00339705
8634	DGCR8	-0.58828	0.00339768
8635	NEDD8-MDP1	2.06545	0.00341214
8636	ZNF44	-1.05948	0.00342348
8637	CLU	-1.42383	0.00342358
8638	SPATA2	0.999739	0.00342694
8639	A2M	2.23315	0.00342719
8640	ABCA5	-1.47043	0.00342719
8641	PRPF6	0.619383	0.00343267
8642	CD58	-0.982811	0.00343416
8643	UBE2H	-0.764411	0.00343509
8644	PIGA	-0.868346	0.00343744
8645	RC3H1	-0.760003	0.00343863
8646	MAN2B2	0.590239	0.00343963
8647	CEP295	-0.9066	0.00344026
8648	RIT1	0.899761	0.0034414
8649	USP45	-1.29137	0.00344326
8650	TTC32	-1.68674	0.00346003
8651	TRIM23	0.941567	0.00346205
8652	RPN2	0.581666	0.00346899
8653	ZMAT4	6.92336	0.00347451
8654	AP001458.2	6.38903	0.00347749
8655	ARHGAP45	1.35104	0.00347749
8656	SMYD4	-0.834818	0.00348992
8657	H2BC7	-4.48768	0.00349098
8658	MTR	-0.602324	0.00349518
8659	VPS37D	2.24338	0.00349774
8660	DKK1	-1.6574	0.00351242
8661	FAM131A	-1.37603	0.0035126
8662	SRARP	-3.26596	0.00351274
8663	COA3	0.880664	0.00351434
8664	UFD1	0.85919	0.00353264
8665	RIC8A	-0.535789	0.00353296
8666	STX18	0.765227	0.00353318
8667	CEP41	0.829291	0.00353385
8668	MEIS2	0.843887	0.00353818
8669	LRRC7	2.07194	0.00353892
8670	EGR3	-2.99449	0.00354112
8671	ZFAND2A	1.42039	0.00354688
8672	NIPSNAP2	0.853602	0.00354797
8673	MOV10	-0.63669	0.00357713
8674	PBX3	-0.860335	0.00358293
8675	TRAF7	0.556475	0.0035927
8676	UBE2G1	0.841578	0.00361258
8677	CIZ1	0.599649	0.00361308
8678	SULT1C2	-3.48337	0.00361308
8679	TXNRD3	-1.25484	0.00362275
8680	NME3	-1.07984	0.0036289
8681	CD3G	-2.98871	0.00363372
8682	DDIAS	1.54143	0.00364449
8683	CBX8	2.29627	0.0036483
8684	ST8SIA1	-1.96007	0.00367202
8685	DHDH	-6.35331	0.00367527
8686	IST1	-0.593495	0.0036793
8687	HOXD1	6.46462	0.00368353
8688	INTS11	-0.578314	0.00368419
8689	ZNF782	-1.56172	0.00368583
8690	NKD2	-6.01381	0.00368985
8691	SAC3D1	1.26698	0.00368985
8692	SENP5	-0.624148	0.00369667
8693	GABPB1	0.824036	0.00371993
8694	LPAR4	6.45735	0.00372
8695	GRK3	-1.31356	0.00372607
8696	NDUFA13	0.630535	0.00372607
8697	HOXB2	0.983854	0.00374406
8698	BORCS7	1.09058	0.00374606
8699	EIF4B	0.733802	0.00374899
8700	POLR2G	0.670463	0.00374961
8701	CCNT1	-0.637426	0.00375388
8702	DLG4	0.6499	0.0037594
8703	TBC1D3K	1.48554	0.00376835
8704	THNSL2	-2.96509	0.00379252
8705	REPS1	-0.740724	0.00379464
8706	PHF5A	0.88116	0.00382717
8707	CPVL	-2.41401	0.00382753
8708	LIMD1	1.25007	0.00383003
8709	EMC4	0.681314	0.00384008
8710	ZNF221	-1.59777	0.00384978
8711	TMEM132A	-1.12894	0.00385716
8712	PLEKHA8	0.715975	0.00386663
8713	PCSK4	-1.74422	0.00388016
8714	THAP8	1.50308	0.00389048
8715	MYOM2	2.3112	0.00389804
8716	C16orf86	3.67782	0.0039174
8717	GBGT1	2.04374	0.00391834
8718	COA7	0.750707	0.00391987
8719	PHYH	1.13001	0.00392873
8720	LIPE	-1.10414	0.00397246
8721	UBR5	-0.527182	0.00397256
8722	SCPEP1	-1.05394	0.00399821
8723	ARL4D	-0.927224	0.00401115
8724	TXNDC9	0.725959	0.0040117
8725	TRAPPC3L	-3.34442	0.00402395
8726	RNF165	-1.73328	0.00402897
8727	RO60	0.677108	0.00404601
8728	TRDN	6.64191	0.00404601
8729	CATIP	-2.86764	0.00404799
8730	PRKG2	-3.82689	0.00407632
8731	OPA1	0.692962	0.0040786
8732	MKKS	0.901547	0.00409746
8733	MOSPD1	0.998294	0.00410108
8734	CALN1	3.16476	0.00410258
8735	NLRC5	-0.747474	0.00410349
8736	CCER2	-5.34903	0.00411773
8737	HACD4	-1.40551	0.0041278
8738	LEPROTL1	0.7612	0.0041278
8739	PIGBOS1	1.48559	0.0041385
8740	ANKRD27	-0.873705	0.00413857
8741	ZMYM2	-0.630165	0.00414232
8742	RAPGEF1	0.680071	0.00414452
8743	ZDHHC5	-0.616388	0.00416089
8744	ITFG2	-0.754542	0.00416748
8745	ZNF480	0.888156	0.00417374
8746	HOXA10	-3.65295	0.0041863
8747	TMOD3	-0.618645	0.00418782
8748	SYPL2	3.82844	0.00419784
8749	CAMSAP2	-0.54139	0.00421008
8750	KMT2B	-0.671967	0.00421362
8751	ATP2C2	-2.67934	0.00422106
8752	NT5C3B	0.765385	0.00422839
8753	C16orf71	3.48547	0.00423342
8754	HIBCH	1.30221	0.00423342
8755	NARS1	0.528605	0.00423342
8756	FCRL5	-3.16005	0.00424053
8757	PITPNC1	-1.0917	0.0042522
8758	STK26	-0.890975	0.0042522
8759	HDDC3	1.32414	0.00425286
8760	VIPR2	-3.88552	0.00425442
8761	KNTC1	-0.847002	0.00426498
8762	CXCR5	6.3893	0.00426661
8763	SLX4IP	-0.968125	0.00427078
8764	CCT5	0.839095	0.00430068
8765	PELI3	1.28859	0.00431667
8766	TMEM262	6.42207	0.00431667
8767	ST6GALNAC6	0.71309	0.00431825
8768	METTL6	0.984992	0.00432649
8769	PCDHB16	3.32381	0.00433125
8770	CA1	-4.70128	0.00434223
8771	ZFP1	1.37986	0.00434603
8772	ARHGEF35	-2.16606	0.00435043
8773	TACC2	-1.30797	0.00435978
8774	ZBTB33	0.781288	0.00437349
8775	CDK11B	0.715716	0.00437663
8776	DGKB	-2.95656	0.00437731
8777	MARS1	1.33753	0.00438037
8778	AC068896.1	-3.64708	0.00438656
8779	TMEM143	-1.13881	0.0043919
8780	ELP5	0.945486	0.00439845
8781	NTHL1	1.11638	0.00439847
8782	GHDC	-1.03358	0.00440541
8783	ST7L	0.942404	0.00441501
8784	PIP4K2B	0.641103	0.00442558
8785	NKX6-2	6.33531	0.00443348
8786	RPE	0.697445	0.0044376
8787	FN1	0.890909	0.00443837
8788	XRN2	0.629156	0.00443837
8789	COL24A1	3.6323	0.00445317
8790	AC137834.1	6.52242	0.00445591
8791	LRRC42	0.662644	0.00445591
8792	DGKD	-0.752135	0.0044627
8793	NOP16	-0.798055	0.00447088
8794	MYH3	1.39748	0.00447625
8795	C13orf42	-3.98895	0.00448788
8796	ZW10	0.800219	0.00449681
8797	ISL2	6.30767	0.00451619
8798	GALNT5	-1.43735	0.00452895
8799	RPAP2	0.748831	0.00452895
8800	KLF16	0.908112	0.00454356
8801	CCDC77	1.22092	0.00454386
8802	CENPJ	0.962354	0.00456721
8803	CX3CL1	-2.18316	0.00456721
8804	MRFAP1L1	0.670211	0.00458318
8805	CTU2	0.941789	0.00458832
8806	ABHD15	-0.877098	0.0045974
8807	OSBPL7	-0.837992	0.00459844
8808	RGS7	6.50326	0.00460005
8809	RILPL1	-0.671325	0.0046008
8810	COMT	0.566133	0.00461121
8811	TNFSF12-TNFSF13	6.3149	0.00461991
8812	PSMD14	0.809681	0.00462387
8813	L3MBTL4	-2.98061	0.00465161
8814	SELENOW	0.867512	0.00465311
8815	SLC25A12	-0.719755	0.00468016
8816	AC010422.3	2.10966	0.00468215
8817	SCIMP	-1.97432	0.00468726
8818	SDAD1	0.69861	0.00469087
8819	NHLRC3	-1.01093	0.00469416
8820	SMAD7	0.70393	0.00469581
8821	AC008575.1	6.36563	0.00470354
8822	INIP	0.798324	0.00471835
8823	CLEC4M	-5.02442	0.00472055
8824	MRGBP	0.778351	0.00472141
8825	ST8SIA5	-2.70799	0.00472247
8826	RANBP6	0.822744	0.00472442
8827	SULT1E1	1.3578	0.00473118
8828	MCOLN1	-1.08247	0.00473281
8829	PDGFC	-1.14471	0.00473474
8830	NCOA3	-0.553912	0.00473775
8831	DNAJC13	0.560982	0.0047405
8832	LAMP3	-2.24729	0.00474194
8833	RAB30	0.828001	0.00475287
8834	CFHR1	-4.79762	0.00476029
8835	CPTP	0.92625	0.00477051
8836	SLC30A3	3.6535	0.00477464
8837	DPCD	0.92089	0.00477581
8838	ZNF177	-1.69909	0.0047794
8839	TRABD2A	-1.66734	0.00477992
8840	ADCY3	-0.622875	0.00478851
8841	VPS51	0.64826	0.00480344
8842	LRRC8C	-0.932493	0.00481819
8843	FOSL1	1.87293	0.00482185
8844	DUSP15	6.32122	0.00483773
8845	PIGP	1.23606	0.00484421
8846	ARPC4-TTLL3	-1.78947	0.00484524
8847	CMTM1	2.88119	0.00485111
8848	SNRNP40	0.734407	0.00485411
8849	ZNF343	-0.751647	0.00485411
8850	SCN9A	1.92719	0.0048663
8851	UNC13D	-2.17898	0.00486644
8852	SPNS1	-0.662213	0.00486907
8853	LRRC15	11.2515	0.00487633
8854	DPY19L4	0.65071	0.00487662
8855	TATDN2	0.875112	0.00488194
8856	DNM2	-0.700148	0.00489584
8857	SNRNP200	-0.585098	0.00489972
8858	FNDC3B	0.713911	0.00490266
8859	SYNJ1	-0.937456	0.00492095
8860	AP000311.1	2.43642	0.00492255
8861	ZCCHC18	4.56897	0.00492392
8862	OTULIN	0.702236	0.00493488
8863	CLEC16A	-0.773861	0.00493826
8864	GUF1	0.696401	0.00495041
8865	LAMTOR5	0.650105	0.00495041
8866	TIGD2	1.34492	0.00495248
8867	SLC4A1AP	0.700091	0.00495545
8868	IFT88	1.00038	0.00495594
8869	RNASE10	-2.00871	0.00495594
8870	SCAMP4	0.692567	0.00495594
8871	TMEM256	1.09446	0.00495594
8872	MTCL1	0.794971	0.00497207
8873	YY2	1.45556	0.00498217
8874	TMEM253	-3.15476	0.00498467
8875	HMGA2	-1.53898	0.00499523
8876	REEP2	1.78508	0.00500039
8877	IFI16	-0.560535	0.00500308
8878	BCAS4	0.818111	0.00501618
8879	FEM1A	0.716804	0.00501846
8880	CTSZ	0.715384	0.0050411
8881	PCDHGA8	-1.19736	0.00505461
8882	CYP2R1	-0.963109	0.00505809
8883	AC018630.2	-7.25357	0.00506005
8884	AP000295.1	-7.25357	0.00506005
8885	AQP10	-7.25357	0.00506005
8886	HOXC12	-7.25357	0.00506005
8887	RAB40AL	-7.25357	0.00506005
8888	SDR9C7	-7.25357	0.00506005
8889	SP8	-7.25357	0.00506005
8890	SPRR2A	-7.25357	0.00506005
8891	ZFP69B	1.87141	0.00506005
8892	PCDHA12	-5.91585	0.0050717
8893	FBXO27	-1.72585	0.00507841
8894	CEP250	0.838541	0.00508125
8895	MRTO4	0.821284	0.00508125
8896	HNRNPH2	0.567602	0.0050828
8897	CLCN4	2.39471	0.00508514
8898	CD27	6.28741	0.0050963
8899	DNMT3A	0.784727	0.00509817
8900	SLC6A15	-4.31609	0.0050983
8901	ABCC8	-4.61082	0.00510114
8902	RCCD1	1.79358	0.00510986
8903	POLN	-1.67339	0.00511251
8904	AC010522.1	-2.01676	0.00512516
8905	MFSD4A	-2.66793	0.00514985
8906	DDX52	0.735056	0.00517673
8907	SCN11A	-3.45508	0.00518441
8908	FLYWCH1	-0.609297	0.00518907
8909	ARMH4	1.93059	0.00519689
8910	OTUB2	-1.19225	0.00520409
8911	LTV1	0.77755	0.00520828
8912	SPATA18	-1.11312	0.00521847
8913	DLAT	0.710224	0.00527252
8914	TAF2	-0.615824	0.00527877
8915	WWP2	0.694133	0.00528823
8916	ZNRF1	0.815747	0.00530492
8917	ARC	4.61225	0.00531451
8918	POU2F1	-0.949938	0.0053267
8919	DAZAP1	0.609324	0.00534158
8920	ATP5F1C	0.599039	0.005344
8921	DGUOK	0.743289	0.00535347
8922	RNF223	-3.8756	0.00536663
8923	CAT	-0.761853	0.00537791
8924	MED30	1.6074	0.00537953
8925	KCNIP2	-1.93924	0.00538025
8926	BORA	1.43008	0.00538751
8927	CFAP206	-3.87362	0.00539931
8928	RAC3	1.04384	0.00540511
8929	PAFAH1B1	0.508375	0.00540937
8930	MMP3	-2.84234	0.00542676
8931	TMEM120A	-0.810917	0.00542825
8932	GLYATL2	6.25274	0.00543506
8933	Z84488.1	3.13341	0.00543506
8934	RTN2	1.01345	0.00543636
8935	ANKRD40CL	-2.52589	0.00544054
8936	LDLRAP1	-0.612277	0.00544525
8937	NUFIP1	1.02719	0.00546005
8938	CD2AP	0.636045	0.00546625
8939	MED27	0.849796	0.0054704
8940	ADGRF5	4.33539	0.00550004
8941	MSANTD1	-3.17406	0.00553801
8942	RASA2	-0.732606	0.00554549
8943	TTC23	0.829046	0.00555297
8944	ZNF223	-1.41598	0.00555939
8945	SLC1A3	-2.02559	0.00557356
8946	RCOR3	-0.741632	0.00557571
8947	FANCD2OS	-3.72693	0.00561494
8948	NSMCE1	1.13446	0.00561494
8949	ORMDL3	-0.851667	0.00561494
8950	CAPN10	-0.712551	0.00562761
8951	TMEM266	-2.11254	0.00562764
8952	ACOX3	0.77497	0.00562998
8953	CCNJ	0.963257	0.00564688
8954	RAD1	0.800256	0.00564984
8955	ZNF676	-3.36606	0.00565351
8956	C2orf16	2.23785	0.0056558
8957	PRCP	0.600189	0.0056558
8958	MLF2	0.552339	0.00566488
8959	LYRM9	-1.85915	0.00567886
8960	PPIF	-1.05129	0.00568946
8961	ZCCHC8	0.655499	0.00568946
8962	EOLA2	-0.70274	0.00571357
8963	GPKOW	0.797979	0.00572808
8964	ARL6IP1	1.34702	0.00573404
8965	KLHL13	-2.08532	0.00573843
8966	CEP95	-0.845521	0.00574213
8967	CPA3	7.05994	0.00574214
8968	ZNF132	1.49927	0.00575044
8969	GRIA1	6.23237	0.00575589
8970	TMEM141	0.870799	0.00576616
8971	RIN1	-0.892508	0.00582381
8972	WNK3	1.29089	0.00582409
8973	AL391628.1	-1.60805	0.00583538
8974	PDE8A	-0.640844	0.00584363
8975	TBCCD1	-0.748977	0.00585046
8976	RAPGEF4	-1.89321	0.0058657
8977	FADD	0.939083	0.0058668
8978	AC093884.1	-2.02773	0.00586697
8979	BUD13	0.858556	0.00586697
8980	TMEM108	2.33121	0.00587149
8981	MINAR2	-5.31931	0.00587794
8982	AL139011.2	1.6012	0.00588048
8983	ZFAND4	1.51069	0.00588127
8984	PITHD1	0.744452	0.00588375
8985	ADAM9	0.513515	0.00588455
8986	GMEB1	0.754506	0.00588893
8987	NINJ1	1.19428	0.00588893
8988	C10orf143	-1.58409	0.005894
8989	ZMYM4	0.88965	0.00592187
8990	NCOA6	-0.543658	0.00594602
8991	DDX18	0.618896	0.00595907
8992	TMEM35A	6.23727	0.00595907
8993	NOLC1	-0.541773	0.00596045
8994	DESI1	-0.57406	0.00596759
8995	ZNF714	-1.36457	0.00598184
8996	TM9SF4	-0.623166	0.00599008
8997	AC008397.2	6.30195	0.00599303
8998	OSBP2	-1.66569	0.00599507
8999	SYTL2	2.17046	0.0060082
9000	RBMS1	-0.831756	0.0060123
9001	ETAA1	0.785275	0.00601563
9002	CD6	-3.35171	0.00601703
9003	MYBPH	6.42506	0.00601703
9004	ATP6V1F	0.706806	0.00601869
9005	TRIM9	4.61463	0.00601869
9006	SPSB3	-0.791816	0.00601999
9007	MYLK4	-1.87205	0.00602684
9008	PRPF39	-0.932458	0.00603605
9009	GPR52	-6.12056	0.00605069
9010	PSMB8	0.83821	0.00606478
9011	ADM	0.886006	0.00607102
9012	PLEKHA5	-0.913667	0.00607121
9013	INTS9	-0.961654	0.00608489
9014	P4HA2	0.547395	0.00611979
9015	MRPL44	0.785734	0.00612121
9016	ATXN7L3	0.662822	0.00612209
9017	CCDC154	-2.95321	0.00612443
9018	GLYCTK	-1.10393	0.00613031
9019	ZNF250	-0.878093	0.00615447
9020	GPAT3	-3.0961	0.00616693
9021	NR5A2	-2.57962	0.00616918
9022	TBC1D10A	-0.731114	0.00618052
9023	SPECC1L-ADORA2A	1.5627	0.00619042
9024	MED21	0.805278	0.00619933
9025	DCLRE1C	0.994041	0.00620656
9026	WNT16	6.43728	0.00620703
9027	ARHGAP26	-0.965064	0.00622324
9028	ST3GAL5	0.599052	0.00623497
9029	FBXO28	0.654813	0.00626218
9030	RFC5	1.19107	0.00626328
9031	MTHFS	1.6121	0.00626331
9032	CPO	-6.10343	0.00626577
9033	ZNF662	-1.22422	0.00626661
9034	COMTD1	-1.1923	0.00627536
9035	NPIPB7	-1.39795	0.00627871
9036	USP37	0.86421	0.00627871
9037	ATF4	0.600234	0.00628119
9038	CYP3A43	-3.35952	0.00628331
9039	EXOSC5	1.49265	0.00628331
9040	OGA	-0.617137	0.00630528
9041	POP1	-0.671639	0.00632798
9042	GPAM	0.898358	0.006337
9043	ZNF626	-1.20509	0.00634629
9044	ARL15	-0.9559	0.00634744
9045	RAD51B	-1.19517	0.0063571
9046	INTS10	-0.666579	0.00636067
9047	DNAH8	-4.51342	0.00636481
9048	LAMTOR4	0.74934	0.00636585
9049	VAT1L	6.3213	0.00637319
9050	ARL16	-0.633756	0.0063761
9051	ADRA2C	2.2931	0.00639631
9052	SLBP	0.651681	0.00641117
9053	PTGER2	3.77036	0.00641391
9054	NCOA5	0.715578	0.00641973
9055	POM121C	-0.538783	0.00643165
9056	CSGALNACT2	0.673708	0.00643982
9057	BCL2L11	1.20019	0.0064434
9058	THG1L	0.866668	0.00646221
9059	GSN	0.54449	0.00647287
9060	TMEM147	0.825172	0.0064826
9061	CD164	0.6214	0.00649152
9062	RRP7A	1.02596	0.00649152
9063	AP006285.2	-1.90788	0.00649785
9064	APBA3	-0.810906	0.00650694
9065	BX255925.3	-1.02293	0.00653099
9066	ADARB1	-0.587338	0.00653248
9067	RUBCNL	2.59272	0.00653678
9068	NFKB1	-0.629551	0.00654182
9069	GPR89B	-0.907523	0.00655794
9070	NELFB	0.795378	0.00656348
9071	DDX3X	0.49201	0.00656506
9072	TSSK1B	-4.1589	0.00658315
9073	TMEM100	2.98488	0.00658338
9074	ABTB2	-2.24163	0.00659876
9075	CEP85	-1.0239	0.00659944
9076	TOGARAM2	-2.24488	0.00660058
9077	HLCS	0.731094	0.00660129
9078	ENPP1	1.18088	0.00661527
9079	TNFRSF9	-1.59123	0.00661688
9080	MARF1	-0.635003	0.00662178
9081	MARCHF2	1.00613	0.00662321
9082	TUBE1	1.05768	0.00663333
9083	SESN2	0.765121	0.00666609
9084	PHF6	0.616441	0.00667668
9085	MB	6.32086	0.00667681
9086	C21orf58	1.48763	0.00670171
9087	RNF167	-0.928963	0.00671286
9088	EEF1AKMT4	-1.17419	0.00673671
9089	STMND1	-2.80178	0.00673671
9090	CCDC159	-1.24174	0.00674402
9091	RILPL2	1.39282	0.00674989
9092	THAP1	1.12843	0.00675037
9093	RNF19A	-0.790447	0.00675727
9094	AC093323.1	0.948052	0.00675814
9095	SVEP1	2.24464	0.00675916
9096	PPM1H	2.34775	0.00676664
9097	TMCC2	1.28746	0.00678233
9098	STAMBP	-0.566891	0.00681159
9099	CDIP1	-0.75411	0.00683003
9100	CUBN	-1.46734	0.00683003
9101	ACOT13	1.03086	0.00685543
9102	TMEM160	2.03149	0.00686675
9103	TNFSF13	-1.65746	0.00686926
9104	LPCAT4	-1.30103	0.00687408
9105	RMI2	1.75087	0.00689174
9106	ZNF627	0.912961	0.00689505
9107	GRIP1	-1.5285	0.00691116
9108	AGBL4	-2.4838	0.00692801
9109	ARHGEF10	-0.574304	0.00697167
9110	HLA-DPA1	6.17518	0.00698498
9111	RASL11A	3.57946	0.00705819
9112	PADI4	-3.1549	0.00709408
9113	USE1	1.08666	0.007111
9114	CUL1	0.603031	0.00711746
9115	AKAP9	-0.596092	0.00712196
9116	ERCC8	0.804612	0.00713062
9117	POP5	-0.77093	0.00714041
9118	DHRS3	1.08097	0.00716442
9119	DHX32	-0.662024	0.00716574
9120	AL021546.1	6.25262	0.00716588
9121	XPNPEP2	7.01082	0.00718033
9122	TBX3	-1.5359	0.00719311
9123	BDP1	-0.596131	0.00721283
9124	LRRC66	-2.44811	0.00721283
9125	ITGA3	-2.70652	0.00725162
9126	CTPS2	0.816575	0.00725504
9127	TTLL9	-3.59941	0.00725994
9128	AC108488.2	1.64551	0.00726502
9129	GOLGA2	0.635297	0.00727828
9130	MRPS21	-0.591764	0.00728885
9131	PEG3	1.72142	0.00730684
9132	MPDZ	0.736871	0.00731289
9133	SELENOK	0.884505	0.00731396
9134	ZNF197	0.984471	0.00732188
9135	TF	-1.33004	0.00732575
9136	MOXD1	1.8826	0.00733792
9137	C17orf80	-0.70027	0.00734333
9138	PRDM11	0.982747	0.00734884
9139	KDM1A	0.633531	0.00736236
9140	KCND2	6.19349	0.00736244
9141	CTSL	-0.610481	0.0073862
9142	ANKRD35	-2.59825	0.00739172
9143	CLK4	-0.996504	0.00739837
9144	RHBDL3	6.19167	0.00740863
9145	LPP	0.814441	0.00741306
9146	TRIM26	-0.579667	0.00745239
9147	CABYR	-0.937445	0.00746547
9148	RASGEF1B	-2.34944	0.00746547
9149	C15orf40	0.673493	0.00747597
9150	TSG101	0.580438	0.00749791
9151	APCDD1L	1.23687	0.00750274
9152	NOXA1	-3.65619	0.0075227
9153	TP53I3	-0.622919	0.0075314
9154	FBXO17	0.782794	0.00754665
9155	MORN1	-1.51381	0.00755393
9156	YRDC	0.883722	0.00755888
9157	MAP7D3	0.735118	0.00756305
9158	AC024598.1	-3.32514	0.00758022
9159	ODF2	0.662994	0.0076069
9160	FAM133B	-0.78421	0.00760916
9161	SGO2	1.37219	0.00764843
9162	FAM222B	-0.735684	0.00764902
9163	PPP4C	0.558916	0.00765905
9164	MRPL27	0.731547	0.00766211
9165	LAG3	2.53829	0.00768989
9166	UBFD1	0.678851	0.00769209
9167	CAVIN4	2.35544	0.00770582
9168	HES6	2.48881	0.00770582
9169	MYH11	2.10228	0.00770582
9170	CSTF2	-0.833157	0.00773009
9171	AL139353.1	-1.52562	0.00775082
9172	OLR1	-3.37346	0.00776167
9173	DOHH	1.17106	0.0077912
9174	PPP1R21	-0.845657	0.00779394
9175	PJVK	-1.35008	0.00779462
9176	SPAG5	1.43285	0.00779462
9177	RER1	-0.520322	0.00779548
9178	MACROD2	-1.54176	0.00779601
9179	SMPD4	-0.692993	0.00779613
9180	SLC41A1	0.573497	0.00779952
9181	RPA2	1.07501	0.00780349
9182	ADI1	0.905207	0.0078037
9183	PPP2R3A	0.667449	0.00780467
9184	ETV2	6.17754	0.00780513
9185	CCDC18	2.08183	0.00780969
9186	TRIT1	-0.743771	0.00781867
9187	C8orf76	1.03061	0.00781957
9188	CHGB	-2.9364	0.00781975
9189	TMEM132B	-1.63879	0.00783854
9190	CREM	1.04974	0.00784656
9191	UBE3A	0.742547	0.00785041
9192	DNASE1L2	-2.18958	0.00785401
9193	NEK5	-1.80016	0.00786956
9194	CD209	-3.2921	0.00788872
9195	CRELD1	-0.707367	0.00788872
9196	AC092329.3	-1.99154	0.00789596
9197	LUZP2	1.83719	0.00792654
9198	TDRD3	1.01223	0.0079585
9199	ZNF606	-1.05568	0.00797626
9200	IRF2BP2	-0.510511	0.0079769
9201	MIB1	0.551624	0.0079769
9202	NANP	0.959976	0.00798688
9203	SLC15A2	-3.27233	0.00799358
9204	ENTPD4	-0.533915	0.0080296
9205	AC139677.1	-1.78872	0.00804244
9206	MMP9	-4.68969	0.00804244
9207	TIGAR	0.953651	0.00806969
9208	TMEM150A	-1.09092	0.00807597
9209	TCP11L1	-0.87093	0.00812313
9210	XRCC4	1.20335	0.00812313
9211	SOX18	6.34926	0.00814198
9212	ERICH1	-1.36423	0.00817193
9213	ITPRID2	-0.95381	0.00818101
9214	ZNF101	-0.986168	0.00818253
9215	ZFP37	2.18722	0.00820176
9216	RAD9A	-1.0352	0.0082084
9217	OR56A1	-4.50675	0.00821089
9218	RBM33	-0.575598	0.0082117
9219	PIGU	-0.69131	0.00822267
9220	MKNK2	-0.671688	0.00822567
9221	ERBIN	0.921909	0.0082353
9222	ATP6V1FNB	-2.83321	0.00824744
9223	UBE2E1	0.566092	0.00825794
9224	AC244489.1	-3.24137	0.00828158
9225	LRRC61	-2.72818	0.00828158
9226	ZC3H11A	-0.496163	0.00828938
9227	CTCF	0.593757	0.00829142
9228	TICAM1	0.784549	0.0082975
9229	DNAJA4	-1.06296	0.0082991
9230	ZNF551	-1.02979	0.00830889
9231	E2F6	0.850894	0.00832305
9232	LPA	-4.30685	0.00832669
9233	PSMB1	0.516836	0.00835219
9234	GXYLT1	0.895617	0.00837821
9235	POLD2	0.847764	0.00840757
9236	ADH5	0.522012	0.00841675
9237	DLD	-0.567974	0.0084257
9238	CORIN	1.26719	0.00844537
9239	DBR1	-0.801741	0.00844537
9240	MTERF1	-0.96129	0.00847049
9241	NUDT14	-1.49795	0.00849333
9242	TMEM254	-0.857483	0.00849944
9243	TMEM245	-0.804342	0.00850563
9244	ULBP3	-1.07926	0.008508
9245	TTC39C	-1.16114	0.00850961
9246	ZSCAN32	-0.73617	0.00854267
9247	TEKT4	-3.62039	0.00854311
9248	TMEM9B	0.70639	0.00855952
9249	EOMES	-5.82999	0.00857967
9250	OTULINL	-1.76505	0.00857988
9251	PTK7	1.10727	0.00858043
9252	ICA1L	-1.30254	0.00859255
9253	ZNF75A	-0.759581	0.00860477
9254	MPLKIP	0.712889	0.00861822
9255	RNF122	1.01864	0.00862326
9256	FGB	-7.08364	0.00863721
9257	GJA9	-7.08364	0.00863721
9258	GOLGA6L4	-0.878534	0.00863721
9259	LCE1E	-7.08364	0.00863721
9260	LHX5	-7.08364	0.00863721
9261	MRGPRX4	-7.08364	0.00863721
9262	SLC10A2	-7.08364	0.00863721
9263	TMPRSS11D	-7.08364	0.00863721
9264	VNN3	-7.08364	0.00863721
9265	COPB1	0.525896	0.00865748
9266	TSNAXIP1	-1.64181	0.00867059
9267	MRPL39	0.839745	0.00867315
9268	ASPSCR1	0.807019	0.00867496
9269	ARMCX1	0.900787	0.0086829
9270	CYP27A1	2.46394	0.00868426
9271	NSUN7	4.24663	0.00869562
9272	NPAS2	-0.592231	0.00870132
9273	TBC1D7	0.886927	0.00870334
9274	DTWD1	0.754231	0.00871738
9275	RAB36	-0.909141	0.00872251
9276	ATP2B4	0.646374	0.00872433
9277	CMIP	0.587654	0.00874258
9278	TEDC2	1.50205	0.00875613
9279	VTA1	0.580183	0.00876289
9280	HEXA	0.638837	0.00877893
9281	CCDC65	3.45338	0.00879421
9282	RTP4	-5.98419	0.00880658
9283	SPAG16	1.36456	0.0088143
9284	ACP3	-5.47273	0.00881733
9285	MAFG	-0.524882	0.0088202
9286	MTX2	0.682512	0.00884094
9287	BCAP31	-0.749242	0.00884138
9288	MTM1	-0.857374	0.008855
9289	ANKRD40	0.577477	0.00887366
9290	FCN1	-2.04913	0.00887366
9291	HLA-DQB2	-5.98015	0.00888094
9292	PRMT2	0.518422	0.00888974
9293	CYP4V2	-1.57736	0.00889762
9294	GPR37L1	-3.04313	0.00890397
9295	NRXN1	6.9287	0.00890612
9296	MTMR4	0.562063	0.00892747
9297	EDN1	-0.895027	0.00892799
9298	FBXL12	-0.655486	0.00892861
9299	FBXO6	-1.31149	0.00893767
9300	SMC1A	0.705387	0.00895101
9301	TERT	-5.97521	0.00897333
9302	RBBP5	0.707475	0.00897372
9303	NWD2	-5.97422	0.00899179
9304	ARHGAP11B	1.67561	0.00899426
9305	SP2	0.787572	0.00899712
9306	TRIM28	0.651754	0.00901202
9307	PDS5A	0.548509	0.0090277
9308	KHK	6.12067	0.00902996
9309	SLC49A4	-0.782694	0.00902996
9310	DCDC2	-3.1709	0.00903486
9311	PRRT4	-3.61394	0.00904685
9312	MCMBP	0.651711	0.00908328
9313	BTG3	0.829426	0.00909237
9314	TMEM240	2.63685	0.00911629
9315	RSF1	-0.615936	0.00911656
9316	PPBP	-5.96426	0.00913558
9317	ZNF575	2.44589	0.00914385
9318	SUCLA2	0.635881	0.00914416
9319	MYOM1	2.05007	0.00917084
9320	ELAVL2	-2.87821	0.00917848
9321	SMCR8	-0.598058	0.00920824
9322	RBPMS2	6.09625	0.00922738
9323	SLC52A3	-2.5138	0.00922738
9324	TBC1D8B	-0.698828	0.00924939
9325	RDX	0.531589	0.00925253
9326	WWC2	0.582136	0.00925253
9327	ZNF497	1.37122	0.00925253
9328	RBM15	-0.766978	0.00933704
9329	EIF4A2	-0.576601	0.00934145
9330	DBNDD2	1.33612	0.00936865
9331	KCTD17	0.747646	0.00938973
9332	DAPK2	-1.79743	0.00942858
9333	CISD1	1.07311	0.00945211
9334	GABPB2	-0.70131	0.00945261
9335	CORO7-PAM16	6.0643	0.00949081
9336	SLC47A1	-1.92993	0.00949457
9337	TMEM255B	-1.55036	0.00951864
9338	CYP2U1	0.799078	0.00953511
9339	SNX21	0.806599	0.00954756
9340	ACP7	-3.19285	0.0095666
9341	COL15A1	3.05359	0.00959515
9342	UTP18	0.726059	0.00959854
9343	EMID1	6.16571	0.00960153
9344	TMEM209	-0.650877	0.00960153
9345	AC016027.6	6.10322	0.00963311
9346	NCAPH2	0.891474	0.0096335
9347	UCN2	-2.20523	0.00963965
9348	SLC25A48	-4.98356	0.00964311
9349	TMEM43	-0.549681	0.00964948
9350	ANKMY1	-0.988455	0.00965509
9351	SHQ1	1.07729	0.00965509
9352	ASB16	2.57752	0.009656
9353	C2CD5	1.28394	0.00966295
9354	CNGB1	-3.84453	0.00967811
9355	TBC1D22A	0.662604	0.00968613
9356	THUMPD3	0.719171	0.00968613
9357	ALDH9A1	0.734209	0.00968905
9358	EXOC7	-0.479529	0.00969195
9359	NR1I3	-3.2689	0.00969969
9360	MSS51	-1.32357	0.00972767
9361	ERO1A	-0.65739	0.00975505
9362	MED4	0.719303	0.00975771
9363	CAD	-0.491771	0.00976064
9364	CARNS1	6.08606	0.00976662
9365	ZNF85	-1.09244	0.00977513
9366	SIPA1L3	-0.978803	0.00977879
9367	FRMPD3	-2.00974	0.00978062
9368	CLCC1	0.570757	0.00979693
9369	NONO	1.22552	0.00979873
9370	SLC51A	1.79178	0.00981405
9371	SERPINA9	6.63132	0.0098223
9372	TTC37	0.709034	0.00984439
9373	GAPDHS	6.05386	0.00985149
9374	BATF3	6.05278	0.00986021
9375	MNS1	2.57229	0.0098603
9376	HAS1	-2.30456	0.00986285
9377	QRFP	6.04923	0.00986285
9378	IL11	1.04907	0.00988329
9379	RPRD1B	-0.613726	0.00989393
9380	ERI1	0.759893	0.00991445
9381	COA4	0.73276	0.00991968
9382	METTL2B	-0.670212	0.00991968
9383	ECH1	3.09484	0.00992903
9384	IBA57	-0.758467	0.00995963
9385	AC018362.3	-2.4334	0.00996034
9386	NCOR1	-0.662131	0.00997598
9387	SRPRA	0.483797	0.00998918
9388	PTCHD4	-2.16333	0.00999823
9389	SRRM1	-0.529838	0.010046
9390	NUDCD1	0.726532	0.0100765
9391	TMEM220	1.87632	0.0100843
9392	ASPG	-6.13337	0.0100915
9393	KATNB1	-0.843107	0.0100915
9394	CNGA4	-4.11262	0.010117
9395	OPN3	-0.755666	0.010118
9396	RGS5	1.71737	0.0101293
9397	ABITRAM	-0.777183	0.0101443
9398	ACRBP	-3.12973	0.0101609
9399	ZDHHC7	-0.502989	0.0101723
9400	ZNF765	-0.765241	0.0101823
9401	ANKLE1	-1.60196	0.0101889
9402	LAS1L	-0.656288	0.0101944
9403	MITF	-1.14376	0.0101967
9404	PLEKHA4	1.36635	0.0102101
9405	NOL8	-0.588879	0.0102138
9406	OPA3	-0.608856	0.01023
9407	ARHGAP30	-3.31318	0.0102389
9408	SH2D3C	3.06729	0.010242
9409	TMEM67	-1.11212	0.0102514
9410	YEATS4	1.25468	0.0102659
9411	FBXO10	-0.660283	0.0102725
9412	CACNB4	-1.58111	0.0102842
9413	CNOT6	0.588855	0.0102889
9414	SNRK	-0.637722	0.010343
9415	WDR4	-0.798895	0.0103633
9416	VTN	6.03297	0.0103757
9417	AC023055.1	1.36419	0.0103958
9418	DCXR	0.787301	0.0104158
9419	TIMM21	0.807016	0.0104158
9420	NPAP1	-2.90274	0.0104216
9421	RORB	-3.16022	0.0104242
9422	FAM227B	-1.42167	0.0104841
9423	GNB3	1.11861	0.0104846
9424	RNF220	0.687175	0.01049
9425	RP2	0.627107	0.010505
9426	TMC1	-3.1559	0.010505
9427	NUDT7	-1.68176	0.0105085
9428	ASMTL	0.872575	0.0105126
9429	TOPBP1	0.625026	0.0105163
9430	YAP1	0.472283	0.0105295
9431	EMILIN3	6.03869	0.0105303
9432	ATP6V1G1	0.776089	0.0105402
9433	ZDHHC17	-0.703347	0.0105488
9434	ERI3	0.590578	0.010557
9435	ISCU	0.667405	0.010563
9436	LILRA2	-2.17035	0.0105755
9437	GPALPP1	-0.717804	0.0105857
9438	ZNF827	-0.564488	0.0105888
9439	EYA3	-0.584009	0.0105911
9440	WNT2B	1.04905	0.0105919
9441	RUSC1	-0.751521	0.0105941
9442	NDST3	-2.70392	0.0106017
9443	KDM3B	-0.579613	0.0106027
9444	NFKB2	-0.712801	0.0106176
9445	CDK20	-1.11118	0.0106591
9446	NBR1	0.493437	0.0106703
9447	IFRD2	-0.729068	0.0106747
9448	PBLD	1.29361	0.0106827
9449	GLOD4	-0.75339	0.0106944
9450	PLEKHO2	0.663787	0.0107233
9451	EPC1	-0.625818	0.0107426
9452	ALDH7A1	-0.508294	0.0107475
9453	NFE2L2	-0.473977	0.0107475
9454	ERP44	0.654051	0.0107731
9455	MOB1B	0.590022	0.0108308
9456	SERPING1	1.06665	0.0108317
9457	PIGR	-3.19829	0.010875
9458	C7orf57	-3.59743	0.010883
9459	SCFD1	0.742496	0.01094
9460	STAG2	0.603346	0.0109452
9461	RCAN2	2.8587	0.0109463
9462	ZWILCH	0.680564	0.0109464
9463	ARRB1	1.33064	0.0109851
9464	RNF40	0.50293	0.0109851
9465	VRK3	-0.651063	0.011007
9466	FAM50B	1.25531	0.0110207
9467	DNAJC11	-0.558981	0.0110261
9468	GYS1	-0.470594	0.0110307
9469	TRIP11	0.53809	0.0110443
9470	TMEM223	1.08517	0.0110478
9471	ZNF234	-0.841564	0.0110821
9472	C16orf89	-2.92578	0.0110854
9473	PIGW	0.924025	0.0110889
9474	PGBD1	1.01218	0.0111361
9475	PPHLN1	-0.565092	0.0111386
9476	MINDY2	0.866893	0.0111532
9477	VTI1A	-0.63648	0.0111532
9478	RETREG2	0.589746	0.0111727
9479	CNTFR	-2.41008	0.0112142
9480	TRIQK	0.932804	0.0112433
9481	PPP1R27	-3.53063	0.0112493
9482	WARS2	1.33016	0.0112933
9483	SPDYE1	4.15755	0.0113169
9484	CBX7	-1.20969	0.01133
9485	AC027644.4	-1.32638	0.011336
9486	LIN7B	1.61796	0.0113809
9487	ZNF507	0.66693	0.0113875
9488	BPI	6.07073	0.0114185
9489	APEH	-0.652417	0.0114383
9490	LZTFL1	1.02206	0.0114437
9491	STAT5B	0.660368	0.0114468
9492	STEAP2	-1.45621	0.0114569
9493	QSER1	0.596166	0.011473
9494	ATAD3A	0.661271	0.0114733
9495	PCDH1	-0.756773	0.0114782
9496	NUDT17	-1.40561	0.0114833
9497	MSI2	-1.412	0.0114992
9498	RAE1	-0.621958	0.0115042
9499	BRCC3	0.763581	0.0115494
9500	PSD2	6.03213	0.0115494
9501	ENKD1	1.02638	0.0115555
9502	PADI1	-2.05816	0.0115909
9503	RAN	0.680421	0.0115909
9504	PUS7L	0.780805	0.0115974
9505	ATPAF2	-0.77361	0.0115985
9506	CSRP3	6.07925	0.0116159
9507	ZNF502	-1.03764	0.0116159
9508	PIM2	-1.66333	0.0116177
9509	UBALD1	0.787289	0.0116177
9510	TULP4	-0.781812	0.0116478
9511	ZNF217	0.541795	0.0116478
9512	TRMT2B	-1.18747	0.0116485
9513	ODF3B	-2.56723	0.0116744
9514	ZNF28	0.764387	0.0116744
9515	ZMYM3	0.525172	0.0116929
9516	APLNR	5.98865	0.011697
9517	GIPC1	-0.554469	0.0117066
9518	HMBS	0.64276	0.0117365
9519	KCNIP1	6.54989	0.0117592
9520	MBOAT7	-0.692867	0.01176
9521	CD68	0.847188	0.0117815
9522	ARPIN	0.586581	0.011786
9523	ESPL1	1.49442	0.0118127
9524	TBC1D32	-1.20757	0.0118546
9525	RIOX1	0.889351	0.0118801
9526	NPIPB9	-1.6302	0.0119292
9527	ST3GAL6	-1.81123	0.0119517
9528	CLCF1	1.07403	0.011988
9529	FAM98C	-0.841781	0.0120077
9530	HNRNPH1	1.0938	0.0120218
9531	LYPLA2	-0.636996	0.0120594
9532	GFI1B	-2.35173	0.0120648
9533	CCDC39	2.53816	0.0121091
9534	FAM167B	6.00467	0.0121372
9535	DCAF17	-0.719072	0.0121399
9536	PPP1R32	-2.26818	0.0121412
9537	TOMM34	0.842415	0.0121483
9538	POMGNT2	0.824536	0.0121719
9539	H4C2	-5.87527	0.0121808
9540	C2orf49	0.677404	0.0121891
9541	MGAT4A	-3.22572	0.0122161
9542	SLC5A2	5.9822	0.0122192
9543	LEPR	0.978875	0.0122755
9544	VWA1	1.44409	0.0122755
9545	COL18A1	-0.89622	0.0122877
9546	PRR19	-1.62652	0.0122891
9547	UGGT2	0.572862	0.0122995
9548	DCSTAMP	5.97223	0.0123038
9549	LRRC74B	-2.1052	0.0123153
9550	ELK4	0.644783	0.0123212
9551	TMEM125	-4.4233	0.0123212
9552	AC004997.1	-2.85537	0.0123643
9553	GGT7	0.841409	0.0124084
9554	TXK	-3.43031	0.0124353
9555	MYOCOS	-2.68782	0.0124415
9556	METTL2A	0.709574	0.0124455
9557	ITIH3	6.07746	0.0124686
9558	FAM114A2	0.841474	0.0124717
9559	MMP7	-5.08824	0.0124813
9560	MFSD9	0.957322	0.0124965
9561	PROSER2	-1.36275	0.0125079
9562	APOBEC3D	-1.75505	0.012516
9563	HILPDA	0.809162	0.0125221
9564	APOBEC2	5.99476	0.0126055
9565	STYXL2	5.99476	0.0126055
9566	STPG4	-2.9604	0.0126177
9567	B3GNT9	1.33735	0.0126182
9568	TIGD5	0.913031	0.0126265
9569	LRIT3	-4.7947	0.0126719
9570	ATG4A	-0.909264	0.0126784
9571	SEC14L4	-3.02602	0.0126795
9572	ZNF609	-0.487853	0.0127065
9573	SPTY2D1	0.630066	0.0127391
9574	SLC27A5	-1.14002	0.012745
9575	VEGFA	-0.625814	0.0127546
9576	BMP4	-1.2837	0.0127616
9577	HERPUD2	-0.600614	0.0127616
9578	SDF2	-0.626306	0.0128008
9579	TLR10	-4.53133	0.0128134
9580	HGS	-0.761223	0.0128208
9581	CSK	0.736726	0.0128467
9582	PPARG	1.32372	0.0128495
9583	COMMD4	0.790437	0.0128635
9584	CARD9	1.58846	0.0129199
9585	GRK4	-1.38464	0.0129252
9586	HECTD3	-0.645681	0.0129305
9587	ZBTB16	-2.95806	0.0129323
9588	TMEM19	0.723075	0.0129431
9589	LRPPRC	-0.464761	0.0129594
9590	MRAP2	-2.30267	0.0129639
9591	CNNM2	1.28808	0.0129879
9592	H2BC15	-1.96933	0.0129959
9593	CDC34	0.731512	0.0129985
9594	POLR1H	1.03629	0.0130003
9595	CHST3	0.619164	0.0130296
9596	ZNF48	1.27762	0.0130568
9597	CCDC181	5.96408	0.0130723
9598	SURF1	0.763672	0.0131568
9599	RGS17	2.2231	0.0131598
9600	FGFBP3	3.27904	0.0131768
9601	MTURN	0.637942	0.0131789
9602	PBDC1	0.789465	0.0132162
9603	TNFRSF10C	-1.85855	0.0132446
9604	ATAD2B	-0.771359	0.0132762
9605	HAUS6	0.803213	0.0132861
9606	RCC1	-0.876202	0.0134135
9607	CTPS1	0.834989	0.0134851
9608	FSD1	1.15525	0.0134925
9609	LZTS3	-0.803399	0.0135078
9610	PSMC4	0.528515	0.0135168
9611	ARHGAP44	-1.29253	0.0135178
9612	CD81	0.491235	0.0135178
9613	ERV3-1	-0.896849	0.0135732
9614	RTN1	4.14209	0.0135732
9615	TMED7-TICAM2	0.72917	0.0135786
9616	ZBTB22	0.691855	0.0135836
9617	OTUD6A	-5.80722	0.0136049
9618	GPR1	0.827692	0.01361
9619	ERGIC3	0.467963	0.0136107
9620	AFMID	-0.689984	0.0136319
9621	BBS4	-0.926462	0.0136419
9622	ZNF354C	0.789362	0.0136509
9623	GOLGA8M	-2.64389	0.0136558
9624	DDX5	-0.458045	0.0136621
9625	ABCD3	0.575749	0.0136925
9626	DMTF1	-0.911246	0.0137221
9627	MTG2	-0.721715	0.0137259
9628	SOCS2	-1.02657	0.0137495
9629	CCDC58	0.901635	0.0137744
9630	NALCN	-1.36717	0.0137751
9631	DOLPP1	-0.731897	0.0138106
9632	TMEM169	2.87992	0.0138172
9633	AL353671.1	2.00985	0.0138344
9634	XYLB	-1.03927	0.0138442
9635	RAB11A	-0.528068	0.0138641
9636	RAB40A	-1.67066	0.0138686
9637	RAB9A	0.926825	0.0138718
9638	HIBADH	0.667165	0.0138749
9639	TGOLN2	0.547649	0.0139107
9640	DDX51	-0.62575	0.0139393
9641	GPD1	-3.26813	0.0139442
9642	SFRP2	9.21796	0.0139631
9643	AASS	-0.931444	0.0140042
9644	SND1	0.460393	0.0140042
9645	HERC5	-2.30419	0.014019
9646	ZNF239	1.80304	0.014019
9647	WRAP73	-0.647846	0.0140208
9648	TNFSF4	2.16489	0.0140832
9649	AC012213.5	6.46371	0.014092
9650	HACD3	0.558099	0.0141021
9651	BTBD3	-0.549555	0.0141069
9652	CEACAM5	-3.16875	0.0141252
9653	SLCO2B1	-2.84252	0.0141252
9654	CYGB	-1.24266	0.0141261
9655	TBC1D16	0.567515	0.0141338
9656	SRFBP1	0.901184	0.0141557
9657	TMEM38A	-1.474	0.014181
9658	AC107871.1	-1.15161	0.0142366
9659	DDIT3	1.11616	0.0142591
9660	ZC3H10	0.915036	0.0142591
9661	DPY19L3	-0.893677	0.0142636
9662	GMPPA	0.549935	0.0142715
9663	ZFP36L2	-0.508586	0.0142809
9664	ATAT1	-0.709999	0.0142989
9665	GTF3C3	-0.539495	0.0144097
9666	THAP10	1.88192	0.0144363
9667	SEMA4G	1.1194	0.0144753
9668	AARS2	-0.631663	0.0144942
9669	ARHGEF26	-1.19867	0.014544
9670	TSPYL1	-0.506	0.0145514
9671	NMT1	0.470081	0.0145623
9672	RGS14	-1.25234	0.0145922
9673	SLC38A2	-0.732135	0.0146011
9674	THBD	-2.03103	0.0146039
9675	EMC1	-0.470043	0.0146054
9676	CCDC28A	1.19386	0.0146069
9677	ABO	-3.15014	0.0146182
9678	NR2E3	-3.86742	0.0146318
9679	TLN2	0.702478	0.0146318
9680	ZNF836	-1.20151	0.0146332
9681	CHST2	-0.808624	0.0146351
9682	NSG1	-1.25165	0.014651
9683	CPLANE2	1.95276	0.0146534
9684	CASP3	0.668517	0.0146673
9685	SFSWAP	-0.521829	0.0146699
9686	ULK1	0.609958	0.0146777
9687	SSBP2	-0.824177	0.0146971
9688	MYPOP	1.03027	0.0147229
9689	H4C15	2.44649	0.0147425
9690	AL109827.1	5.90541	0.0147471
9691	CCL26	5.99277	0.0147481
9692	PAFAH1B2	0.511064	0.0147485
9693	APLN	2.30826	0.0148102
9694	ARHGAP10	0.739599	0.0148165
9695	SGO1	1.79554	0.0148334
9696	ESCO2	1.1229	0.0148356
9697	TREML1	-4.54164	0.0148432
9698	TMEM156	-3.06935	0.0148613
9699	CRISPLD1	2.41681	0.0148641
9700	CARD14	-1.26025	0.0148747
9701	AC008397.1	-6.89099	0.0149161
9702	AC018512.1	-6.89099	0.0149161
9703	ACSM1	-6.89099	0.0149161
9704	BMP10	-6.89099	0.0149161
9705	CELF6	-6.89099	0.0149161
9706	DEFB1	-6.89099	0.0149161
9707	DEGS2	-6.89099	0.0149161
9708	FOXD4L3	-6.89099	0.0149161
9709	GUCY2D	-6.89099	0.0149161
9710	H3C4	-6.89099	0.0149161
9711	KCNH5	-6.89099	0.0149161
9712	TAS2R13	-6.89099	0.0149161
9713	VSIG10L2	-6.89099	0.0149161
9714	BRCA1	-0.912354	0.0149593
9715	KLHDC4	-0.630558	0.0149593
9716	HOXA2	-5.0553	0.0149963
9717	LRRD1	-2.85588	0.0150146
9718	SORBS1	1.49967	0.0150146
9719	EIF2B3	0.688883	0.0150146
9720	FGFR2	-1.83258	0.0150697
9721	TET3	0.534924	0.0150841
9722	AKAP10	-0.585398	0.0151418
9723	C17orf100	2.13006	0.0151501
9724	PEX10	0.715062	0.015238
9725	ATXN10	0.49844	0.0152826
9726	DNAJB4	0.562009	0.015292
9727	YAE1	0.975356	0.0153723
9728	TOX4	0.495368	0.0153818
9729	FAM71F1	-3.69564	0.0153823
9730	MOB2	-0.744428	0.0153823
9731	FAM9C	-2.18798	0.0153837
9732	NPIPB13	-1.36049	0.0154075
9733	RND1	-2.28543	0.0154216
9734	DCTPP1	0.807014	0.0154633
9735	SOCS4	0.549524	0.0154633
9736	NAMPT	-0.549364	0.0154952
9737	NSUN3	0.895951	0.0156136
9738	TP53BP2	0.564747	0.0156399
9739	MIEF1	0.55411	0.015657
9740	HIPK3	-0.580223	0.015676
9741	TTC27	0.649019	0.0157401
9742	STX12	0.598894	0.0157844
9743	LPO	-2.80242	0.0157889
9744	RBM11	-4.85319	0.0157951
9745	HHEX	6.08599	0.0158773
9746	SLC27A6	-2.9428	0.0160547
9747	ZHX3	-0.577793	0.0160706
9748	SIAH3	-2.95357	0.0161106
9749	TIAM1	-0.764794	0.0161161
9750	CRYZL1	-0.625631	0.0161259
9751	VPS26B	-0.506989	0.0161442
9752	CFAP69	-1.64132	0.0161497
9753	LRRC23	1.15134	0.0161642
9754	EFNB3	1.15911	0.0161786
9755	FGD1	0.618041	0.0161813
9756	PCSK5	0.869669	0.0161979
9757	ASMT	-3.84278	0.0162091
9758	ARHGAP42	1.20495	0.0162122
9759	ANKRD22	-3.38963	0.0162336
9760	Z83844.2	1.04814	0.0162459
9761	VAMP3	0.482151	0.0162506
9762	AC001226.2	-2.73643	0.0163531
9763	TAS2R3	-5.01674	0.0163587
9764	MYOZ1	4.32058	0.0163591
9765	EIF2AK2	0.5438	0.0163874
9766	LEMD3	-0.558058	0.0164054
9767	CCDC150	-1.61804	0.0164161
9768	CENPI	1.24041	0.0164464
9769	GATD3B	0.86742	0.0165172
9770	POM121	0.467709	0.016525
9771	SNAP47	0.625064	0.016526
9772	SUPT3H	1.10069	0.0165386
9773	UVRAG	-0.686004	0.0165461
9774	LY6K	1.98375	0.0165673
9775	ETV4	-2.02729	0.0165711
9776	ART4	-3.13005	0.0166241
9777	CAMK2B	-3.63177	0.0166248
9778	ANKRD34A	1.30458	0.0167111
9779	GPX1	0.50294	0.0167491
9780	OR11A1	-5.00489	0.0167536
9781	DTX4	-1.41448	0.0167983
9782	SPR	-1.07274	0.0168075
9783	LINC00672	-1.07325	0.0168173
9784	MYOM3	-1.2564	0.0168201
9785	SNCG	-2.06397	0.0168412
9786	EMC7	0.545644	0.0168786
9787	HEATR5A	0.744009	0.0168864
9788	SRD5A2	-5.00012	0.0169126
9789	EPHX3	-2.43308	0.0169248
9790	FAM126B	-0.71244	0.0169584
9791	LRP1B	-4.46117	0.0169701
9792	DTD1	0.698222	0.0169734
9793	PDE4C	-2.05759	0.0170504
9794	ANKRD53	4.14712	0.0171108
9795	CHPF	0.445138	0.0171205
9796	ZNF593	1.0233	0.0171495
9797	SELENOT	-0.638415	0.0171674
9798	DPF3	1.72744	0.0171675
9799	RENBP	-2.50033	0.0171691
9800	SULT1A2	-2.9742	0.01719
9801	PDF	1.31113	0.0172295
9802	IHO1	-1.20384	0.0172338
9803	KCNIP3	-1.43157	0.0172711
9804	PCDHB10	2.63353	0.0172711
9805	DNAJB9	0.954851	0.0172821
9806	PRRT3	1.50162	0.0172953
9807	DUSP28	-1.31334	0.0173431
9808	PIWIL3	-4.28306	0.0173553
9809	RXRB	-0.498852	0.0173644
9810	MEX3C	-0.512257	0.0173695
9811	CASP2	0.624644	0.0173699
9812	ZBTB38	0.51996	0.0173713
9813	CLSTN2	-1.55342	0.0174003
9814	DCAF6	0.547271	0.0174039
9815	ZNF709	-1.10413	0.017439
9816	AC011043.1	0.900948	0.0174427
9817	JAGN1	0.686693	0.0174833
9818	ABCB11	-2.16283	0.0176391
9819	PDCD10	0.60713	0.01767
9820	LGI1	-2.20379	0.0177012
9821	SIRPB1	1.55443	0.0177024
9822	TMPRSS5	-3.65661	0.0177345
9823	ZKSCAN7	-1.25519	0.0177435
9824	CCDC122	-0.935687	0.0178422
9825	DONSON	0.75162	0.0178567
9826	AC104389.6	5.85963	0.0178601
9827	GSTT1	1.81025	0.0178704
9828	COG2	-0.621157	0.0179283
9829	PIAS4	0.704063	0.0179397
9830	CAB39	-0.553762	0.0179869
9831	LRRC47	0.508943	0.0180016
9832	TNKS2	0.517235	0.0180196
9833	RPS6KA4	-0.681957	0.0180624
9834	RIMS1	3.86386	0.0180753
9835	STAT3	0.44167	0.0181273
9836	NPAS3	-3.4464	0.0182467
9837	TADA1	-0.792899	0.018281
9838	UTP23	0.792941	0.0183715
9839	GDI1	0.484635	0.0183842
9840	GDNF	1.05738	0.0184706
9841	BTBD19	-0.647456	0.0184734
9842	SPINK1	-3.93745	0.0185516
9843	SLF2	0.619454	0.0185576
9844	TSPYL4	0.665625	0.0185768
9845	NEK1	0.875895	0.0185838
9846	VCPIP1	0.595652	0.0186638
9847	GGN	2.57519	0.0186893
9848	FAH	-0.608781	0.0186907
9849	CTNS	-0.80349	0.0187005
9850	RBMXL1	1.12243	0.0187005
9851	DNAAF2	0.958306	0.0187297
9852	DAZAP2	0.687392	0.0187402
9853	TMPRSS7	-4.24722	0.0187402
9854	CFI	-3.08888	0.0187439
9855	PYCR2	-0.486493	0.0187977
9856	KXD1	0.571861	0.018859
9857	CAV1	-0.860595	0.0189005
9858	CIR1	0.792228	0.0189241
9859	CHODL	-2.12561	0.0189642
9860	CA6	-2.27357	0.0189655
9861	MAMSTR	1.79685	0.0190148
9862	COQ2	0.865608	0.019032
9863	GPAT2	2.43875	0.0190323
9864	CHRNA10	-1.89516	0.019068
9865	PRKAB2	-0.482212	0.0190814
9866	ARHGEF33	2.73955	0.0191009
9867	PODNL1	1.96262	0.0191076
9868	CHMP4A	0.732609	0.0191139
9869	KIAA0408	2.23164	0.01916
9870	ERICH5	5.88475	0.0191619
9871	USP30	-0.78744	0.0191634
9872	C1orf127	-3.18556	0.0191772
9873	PLA2G3	-4.64977	0.0191772
9874	CENPL	1.15854	0.0191961
9875	SLC9B1	5.81754	0.0192556
9876	YJU2	0.911725	0.0192576
9877	SLC25A21	-2.1148	0.0192624
9878	SLC1A7	5.80289	0.019271
9879	H2BC11	-2.17199	0.0192764
9880	CPLANE1	-0.756946	0.0192878
9881	AC004832.3	6.07178	0.0193499
9882	ZNF540	-1.99293	0.0193518
9883	SIKE1	0.914919	0.0193702
9884	TAF5	1.12241	0.0194135
9885	SPRYD7	1.05465	0.0194705
9886	CENPP	1.31835	0.0195405
9887	PSMB5	0.468566	0.0196383
9888	ZNF846	-1.22193	0.0196661
9889	PEX14	-0.627081	0.0197014
9890	PKMYT1	1.35554	0.0197385
9891	NEU1	-0.583324	0.0198056
9892	R3HDM4	0.521798	0.0198718
9893	TIMM22	0.650052	0.0198718
9894	HTN3	-2.67705	0.0199747
9895	POMC	5.86417	0.0199954
9896	ARPP21	5.80703	0.0200009
9897	SAMD5	-1.09999	0.0200455
9898	NUP153	0.518962	0.0200582
9899	NEK9	0.499148	0.0201814
9900	CDK11A	-0.587075	0.020199
9901	SGK3	-1.16445	0.0202446
9902	CYP27C1	-0.863576	0.0202465
9903	CEACAM8	-2.85651	0.0202799
9904	ZNF677	-0.740662	0.0202967
9905	TOGARAM1	-0.865436	0.0202997
9906	UBQLN1	0.443186	0.0203021
9907	CYTL1	3.3466	0.0203035
9908	COX7A1	3.78239	0.0203341
9909	ZNF2	-1.01775	0.0203382
9910	KLHL15	0.938617	0.0203567
9911	ZNF784	1.15215	0.0204039
9912	SWSAP1	-1.405	0.0204175
9913	USP12	0.591495	0.0204389
9914	RBBP7	0.665743	0.0204567
9915	TXLNA	0.444544	0.0204824
9916	SIL1	0.530373	0.0205173
9917	ZNF691	-0.891641	0.0205815
9918	CACNG1	5.89987	0.0206115
9919	MAOB	-5.63236	0.0206143
9920	SLC44A5	-2.51497	0.0206624
9921	BMP6	3.88408	0.0206703
9922	RANGAP1	-1.14748	0.0206703
9923	CPEB2	0.572802	0.0206767
9924	PAX7	5.86241	0.0206767
9925	PRR23C	-2.98586	0.0206816
9926	ZNF573	-1.59143	0.0206816
9927	COLGALT1	0.540158	0.0206968
9928	SLC7A6OS	0.696161	0.0207171
9929	PTGER1	2.66286	0.0207321
9930	ST20	-1.13595	0.0207321
9931	TARS3	-0.841693	0.0207826
9932	PARP16	1.17482	0.0207857
9933	F13A1	5.79204	0.0207879
9934	UQCRFS1	0.61769	0.0207921
9935	ANKRD37	0.999894	0.0208728
9936	OXSR1	0.644304	0.0209161
9937	DHX33	-0.594682	0.0209456
9938	GPHN	-0.680779	0.0209572
9939	NEDD9	0.757928	0.0209913
9940	AMACR	-0.993426	0.021009
9941	ANKRD45	-2.04379	0.0210121
9942	PACS1	0.632094	0.0210297
9943	TEPP	-2.78036	0.0210362
9944	SUN3	-4.71646	0.0210601
9945	C22orf15	4.19432	0.0210669
9946	BCL7A	-0.713168	0.0211643
9947	TMC5	-2.86316	0.0212133
9948	BLOC1S2	0.862525	0.0212636
9949	TRIM33	-0.5072	0.0212758
9950	SHANK3	-0.640885	0.0213029
9951	MPC1	0.856369	0.0213357
9952	MUC6	6.04189	0.021346
9953	SALL1	4.19157	0.0213853
9954	CFB	-1.39496	0.0214203
9955	KLHL40	5.8043	0.0214629
9956	MYLK2	4.12832	0.0214744
9957	ERCC6L2	0.795578	0.0214836
9958	SULF1	2.86812	0.0214959
9959	TEN1	0.994532	0.0215239
9960	CDC16	-0.459175	0.0215428
9961	CKAP5	0.874753	0.0215761
9962	SMC6	0.535232	0.0216018
9963	PLPP4	1.64737	0.0216316
9964	GATB	-0.613687	0.0216533
9965	ATP1B3	-0.435014	0.0216897
9966	CCDC186	-0.844445	0.0216964
9967	SNX9	0.85831	0.0217015
9968	STARD9	-0.582499	0.0217085
9969	CTBS	0.901922	0.0217122
9970	KDM2A	-0.435401	0.021775
9971	GPSM2	-0.932694	0.0217928
9972	GPR27	3.86494	0.0218087
9973	SORD	-0.556764	0.0218507
9974	CPNE4	-3.17897	0.0218532
9975	C5orf46	2.81938	0.0218813
9976	LTO1	-0.935783	0.0219056
9977	GNPDA2	0.651857	0.0219271
9978	MED13	-0.466466	0.0219571
9979	R3HDM2	0.776408	0.021968
9980	SPICE1	-0.926696	0.0220094
9981	PLPP5	0.916127	0.0220559
9982	IL31RA	-1.54387	0.0221271
9983	ALPK3	-1.47451	0.0221352
9984	CCNA1	-4.17007	0.0221451
9985	BMP3	-2.84676	0.0222096
9986	PPP1R18	0.629277	0.0222795
9987	TASOR	0.491567	0.0222795
9988	MCM3AP	-0.430557	0.0222934
9989	TTI2	0.823602	0.0223046
9990	CCNP	-3.19339	0.0223231
9991	DDX28	-0.790351	0.0223323
9992	IFTAP	0.731118	0.0223477
9993	LIPC	-2.73156	0.0224363
9994	TAF12	0.766648	0.0224996
9995	AC124312.1	-2.0417	0.0225324
9996	OR1F1	-3.26608	0.0225351
9997	ADAM23	1.2911	0.0225803
9998	IL17RA	-0.840553	0.0225945
9999	TMEM130	1.94202	0.0225988
10000	TUBG1	0.797802	0.0226109
10001	GID8	0.541713	0.0226224
10002	BEND2	-3.00549	0.0226883
10003	CLASP2	-0.772284	0.0227145
10004	C15orf62	3.12269	0.0227451
10005	TTF1	0.855288	0.0227922
10006	SLC38A4	2.52763	0.0228687
10007	RAB28	0.840934	0.0228923
10008	F12	-2.39754	0.0229093
10009	KLF3	-0.590287	0.0229093
10010	ATF2	0.532373	0.0229332
10011	EPOP	1.0849	0.0229496
10012	EME1	1.30465	0.0229752
10013	MATK	-2.7198	0.0230167
10014	TPRN	1.54043	0.023024
10015	RAB3IP	-0.906923	0.0230589
10016	TP53I13	-0.513004	0.0230671
10017	B3GNT10	1.4452	0.0230733
10018	SH3GL3	1.99102	0.0230776
10019	PIK3R3	-0.861974	0.0230916
10020	ZBTB11	-0.538326	0.0231036
10021	PSMC2	0.481716	0.0231219
10022	TAS2R43	-3.50767	0.0232055
10023	HLA-DOA	-2.99642	0.0232373
10024	GLB1L	-1.00901	0.023257
10025	SPX	5.89318	0.0232601
10026	WDR26	0.42746	0.0232931
10027	NOL10	0.575068	0.0233377
10028	WDR89	0.814608	0.0233382
10029	LRP12	0.876588	0.0233802
10030	SLC5A3	0.532794	0.0234448
10031	CNTN5	5.72457	0.0234485
10032	ZNF227	0.985841	0.0235298
10033	RPS6KL1	-2.18844	0.0235325
10034	COX7B	0.509292	0.0236214
10035	EXTL1	2.31136	0.0236403
10036	C4B	-1.67882	0.0236497
10037	RABIF	0.777243	0.0236497
10038	KIF17	-2.24099	0.0236519
10039	DNASE1L3	-4.11086	0.0237226
10040	ADGRL1	-0.508905	0.0237258
10041	POFUT1	0.436766	0.0237258
10042	PNKP	0.914641	0.0237654
10043	IKBKG	0.567447	0.0238073
10044	RAVER2	0.847524	0.0238073
10045	PAK1IP1	0.690041	0.0238155
10046	RAD54L2	-0.5176	0.023871
10047	ADCY5	3.32955	0.0239573
10048	SEZ6L2	0.823248	0.0239757
10049	FBXO21	0.541175	0.024014
10050	SLC39A2	-5.55004	0.0240145
10051	LPCAT2	-0.503864	0.0240195
10052	GSKIP	0.654838	0.0240303
10053	PRRG3	5.76223	0.0240303
10054	FBXW2	0.449298	0.0240662
10055	KCNN2	-1.8788	0.0241619
10056	PIM3	0.960166	0.0242175
10057	TRIM61	1.13938	0.024269
10058	EIF5A2	0.702581	0.0242966
10059	LMOD2	5.75062	0.0243118
10060	PAXIP1	-0.578436	0.0243449
10061	GABARAPL1	0.551583	0.0243538
10062	HECTD1	-0.44028	0.0244328
10063	NCKAP1	0.535966	0.0244422
10064	CBLL1	0.597094	0.0244567
10065	EIF4E	0.504919	0.0244578
10066	SENP3-EIF4A1	1.2974	0.024503
10067	OR5A2	-2.2817	0.0245376
10068	NAV2	0.456137	0.0245446
10069	TMEM59L	2.16822	0.0246018
10070	CDHR2	4.48211	0.0246163
10071	SUCO	0.676421	0.0246165
10072	FUBP3	0.547805	0.0246642
10073	OR2T12	-2.15022	0.0246642
10074	HAUS4	1.03407	0.0247526
10075	RTL1	5.71909	0.0247776
10076	SUMF2	-0.552452	0.0247843
10077	AQP7	-2.68144	0.0247968
10078	YY1AP1	0.505238	0.0247968
10079	CHDH	-1.588	0.024811
10080	CEP120	0.575188	0.0248178
10081	ODF2L	-0.583631	0.0248278
10082	GRIP2	-2.5274	0.0248604
10083	RAD52	-0.925092	0.0248842
10084	RAMP2	4.15419	0.0248915
10085	ERCC3	-0.566451	0.0249139
10086	TPTE2	-3.33585	0.0249379
10087	AADAT	0.911438	0.0249534
10088	ACKR3	-1.7395	0.0250145
10089	BARX2	-2.46128	0.0250256
10090	ANKRD46	-0.974114	0.0250811
10091	MLXIP	-0.605722	0.0250815
10092	OR6K3	-2.65924	0.0250833
10093	ZC3H6	1.00335	0.0250833
10094	AP001781.2	5.81483	0.0250956
10095	NOS1AP	5.7387	0.0251482
10096	CHURC1-FNTB	5.8343	0.0251673
10097	MYO5C	-1.93361	0.0251985
10098	PRPF4	0.581153	0.0252083
10099	MS4A4A	-2.55106	0.0252405
10100	AXDND1	-5.46552	0.0252705
10101	NIBAN2	0.534681	0.0252812
10102	ZNF548	-0.651464	0.0252812
10103	CC2D2A	-0.676397	0.0253445
10104	TVP23A	-1.86474	0.0253703
10105	CIAO1	-0.461507	0.0254006
10106	SWAP70	0.488883	0.0254171
10107	DHX15	-0.455159	0.0254578
10108	SIK3	-0.53257	0.0254854
10109	AC092718.2	-1.23452	0.0254969
10110	CSRNP1	0.789643	0.0255156
10111	SIPA1	0.717544	0.0255211
10112	RSBN1	0.654613	0.0255819
10113	ZCCHC4	-0.716846	0.0255829
10114	LYPD6	1.21711	0.0256698
10115	YPEL4	5.69662	0.0258021
10116	PRAG1	-0.682785	0.025848
10117	FAM136A	0.541943	0.0258486
10118	FITM2	0.584363	0.0258963
10119	LRRC4	3.36729	0.0259135
10120	ERAP2	-1.29711	0.0259602
10121	RC3H2	0.459756	0.0259737
10122	COG6	0.721246	0.026004
10123	MYO1B	-0.409202	0.026062
10124	FECH	0.574313	0.0260751
10125	RAD54B	1.20863	0.0260767
10126	PLIN2	0.59657	0.0262132
10127	NT5C	0.623229	0.0263275
10128	AC012488.2	-6.66859	0.0263439
10129	ALDH3B2	-6.66859	0.0263439
10130	C6orf15	-6.66859	0.0263439
10131	CXCL10	-6.66859	0.0263439
10132	GPR25	-6.66859	0.0263439
10133	KLHL7	0.653653	0.0263439
10134	LCE3D	-6.66859	0.0263439
10135	LIPK	-6.66859	0.0263439
10136	LIPM	-6.66859	0.0263439
10137	MROH2A	-6.66859	0.0263439
10138	NPIPA9	0.645106	0.0263439
10139	RBBP8NL	-6.66859	0.0263439
10140	SLC4A9	-6.66859	0.0263439
10141	SNTG1	-6.66859	0.0263439
10142	SPRR2G	-6.66859	0.0263439
10143	TTC25	3.92749	0.0264001
10144	GATD3A	-1.09084	0.0264419
10145	TASP1	-0.853469	0.0264419
10146	DTNA	-1.50974	0.0264426
10147	CARNMT1	0.775009	0.0264971
10148	CUL4A	0.461546	0.0266501
10149	IMPA1	0.644359	0.0266621
10150	CACNG4	4.00049	0.0266929
10151	LRRC40	0.55352	0.0267262
10152	PCDH9	1.11671	0.0267321
10153	SLC4A1	-1.81511	0.0267462
10154	CUEDC2	0.573523	0.0267592
10155	MB21D2	0.83646	0.026824
10156	BAX	0.693541	0.02686
10157	ZNF644	0.574212	0.0268878
10158	KPNA2	1.08046	0.0269426
10159	UBE2E2	-0.777973	0.0271172
10160	EEFSEC	0.728859	0.0271192
10161	AC087289.3	-1.84978	0.0271214
10162	ZNF18	-0.926622	0.0271396
10163	SLC25A36	-0.506719	0.0271613
10164	PCM1	0.491199	0.0271933
10165	ZNF713	-1.05531	0.0272101
10166	ABRAXAS1	1.05938	0.0272699
10167	EPHB1	5.68702	0.0272804
10168	C1orf94	5.66188	0.0273129
10169	IGHMBP2	-0.751516	0.0273378
10170	RIC8B	0.731317	0.0273682
10171	FAM189A1	3.76421	0.0273867
10172	AL136295.12	1.40375	0.0274493
10173	ATAD5	1.19647	0.027545
10174	SEMA4D	-1.20213	0.0275509
10175	LITAFD	-2.47661	0.0275524
10176	DCC	3.20844	0.0275998
10177	CHRND	5.80249	0.0276149
10178	VPS33B	-0.754065	0.0276544
10179	ENDOD1	-0.522756	0.0276713
10180	TSEN54	-0.661508	0.0276713
10181	SETD9	1.56944	0.0277072
10182	HDAC7	0.639857	0.0278203
10183	HIVEP1	-0.557944	0.0278392
10184	IREB2	0.515526	0.0278415
10185	GNE	0.591539	0.0278663
10186	ZNF780A	-0.898703	0.0279427
10187	TRIM11	-0.714524	0.0279603
10188	FARP2	-0.584985	0.0279704
10189	RAB9B	1.9518	0.0279704
10190	PRCC	0.611886	0.0280959
10191	UGT2B4	-4.51086	0.0280959
10192	MDM4	-0.689683	0.0281558
10193	UBE2Z	-0.472159	0.0281701
10194	ASB3	-0.569519	0.0282624
10195	AAR2	0.597073	0.0283039
10196	UGP2	0.615152	0.0283162
10197	CFAP74	-1.78121	0.0283167
10198	SPDYE6	5.74902	0.0283467
10199	C5orf22	0.63087	0.0283909
10200	GPBAR1	-2.88924	0.0284064
10201	TOR1AIP2	-0.424123	0.0284437
10202	SEC22C	0.508949	0.0284809
10203	UMAD1	0.860154	0.0284888
10204	EOLA1	-0.713897	0.0285128
10205	SECISBP2L	0.476834	0.028528
10206	MAGT1	0.437228	0.0285303
10207	ZSCAN23	-1.36977	0.0285368
10208	DPY19L2	-1.23884	0.0285371
10209	ITFG1	-0.467606	0.0285371
10210	ZNF823	-1.15105	0.0286166
10211	KLHL42	-0.515653	0.0286425
10212	SMIM12	0.675763	0.0286425
10213	ZNF524	1.28231	0.0286425
10214	TRPV4	1.73912	0.0286738
10215	SLFN12L	-2.05962	0.0286806
10216	CA13	-1.56866	0.028703
10217	GZF1	-0.718589	0.0287474
10218	ZNF581	0.751813	0.0287497
10219	HSPB3	-1.5721	0.0288433
10220	RHCE	5.81439	0.0288544
10221	PCBD2	-0.752248	0.0289929
10222	KLHDC2	0.548145	0.029038
10223	DEXI	0.590979	0.0291428
10224	IGFBP1	5.82751	0.029179
10225	PYCR3	0.729707	0.0292024
10226	FLCN	-0.519904	0.0292407
10227	GOLGA8T	5.92617	0.0292407
10228	ZNF470	-0.71556	0.0292407
10229	PFKFB3	0.58153	0.0292455
10230	COG3	-0.481004	0.0292957
10231	PEX3	-0.62259	0.0293035
10232	DPPA4	-1.96358	0.0293068
10233	CATSPER1	5.65983	0.0293788
10234	NIF3L1	-0.852268	0.0293844
10235	SARDH	2.59484	0.029427
10236	CLCN3	0.479065	0.0294721
10237	CCDC198	-3.6401	0.0295235
10238	PLAAT3	-1.06511	0.0295235
10239	CH25H	3.3934	0.0295918
10240	NAPEPLD	0.903674	0.0295918
10241	SMARCD2	-0.451533	0.0296433
10242	NUDT8	1.61209	0.0296582
10243	PNPT1	-0.604029	0.0296702
10244	TSPAN12	1.89626	0.029674
10245	DMAC1	0.697074	0.0296766
10246	GAS2L1	0.893156	0.0296846
10247	SCN4A	5.63001	0.0296942
10248	BAG1	-0.639053	0.0297546
10249	PEX1	-0.631727	0.0297551
10250	ANAPC5	-0.415348	0.0297786
10251	KRTAP5-9	-5.47518	0.029835
10252	GRPEL2	0.89081	0.0298571
10253	OR11G2	-4.07376	0.0299045
10254	SLC12A5	3.74237	0.0299117
10255	PCCB	0.668733	0.0299263
10256	ZNF37A	-0.630764	0.0299468
10257	CCN3	1.73912	0.0299576
10258	GRIN2C	-3.5328	0.0299673
10259	CNOT11	-0.585529	0.0299795
10260	WASF3	0.690199	0.0300046
10261	PPA1	0.447616	0.0300471
10262	WBP2NL	1.41662	0.0300578
10263	BSND	-4.07008	0.0301003
10264	USP34	0.413667	0.0301003
10265	CHRNA1	5.80682	0.0301138
10266	CHAF1A	0.87733	0.0301225
10267	ZGPAT	-0.564207	0.0301278
10268	H3C10	-2.32936	0.0301284
10269	GARRE1	0.548029	0.0301851
10270	PCDHA13	-5.46599	0.0302681
10271	DHRSX	-0.710018	0.0302718
10272	BDH2	-0.6506	0.0302846
10273	MPI	0.59263	0.0302997
10274	DOK7	-3.41985	0.0303079
10275	POLA2	0.878222	0.030341
10276	PARD6A	5.64855	0.0303558
10277	CACHD1	0.79326	0.0303573
10278	CHD4	-0.427976	0.0303587
10279	GKN1	-5.46243	0.0303587
10280	SYS1	0.584832	0.0303641
10281	LRWD1	0.621276	0.0303899
10282	TMEM39B	0.682771	0.0304108
10283	AKAP11	0.441257	0.030437
10284	KATNAL2	-1.43584	0.0304425
10285	PPP1R1C	-2.92409	0.0304535
10286	HSD11B1L	-1.05254	0.0304713
10287	SERPINB12	-3.38351	0.0304778
10288	COX5B	0.529195	0.0306572
10289	ZDHHC1	-0.850588	0.030662
10290	ZSCAN4	-4.45864	0.0307304
10291	ZC2HC1C	5.60923	0.0307505
10292	SLC9A2	-3.83421	0.0307729
10293	PSD3	0.887295	0.030792
10294	LRFN1	1.58169	0.0308697
10295	ZNF131	-0.540303	0.030898
10296	AC091167.6	-2.19334	0.0309318
10297	AC011498.4	-4.05694	0.0309774
10298	ACE2	-2.80315	0.031028
10299	GPC1	0.388874	0.031139
10300	ZNF559	-0.656259	0.0311525
10301	SAMD9L	-0.77919	0.0312412
10302	UNC45B	2.67825	0.0312557
10303	CLOCK	0.464351	0.0312644
10304	ZNF700	-0.673807	0.031266
10305	CCDC66	-0.715162	0.0312831
10306	DENND10	-0.759328	0.0312831
10307	ZNF610	-1.5381	0.0314236
10308	ABCA8	-1.94075	0.0315098
10309	PCDHB5	2.28387	0.0315576
10310	VPS37A	-0.496862	0.0316506
10311	PPP2R5B	-0.574888	0.0316876
10312	TCHH	-3.68345	0.0317021
10313	DRC3	2.08735	0.0317109
10314	RNF4	0.501594	0.031718
10315	PPFIA3	0.76511	0.0317567
10316	HOXB4	1.32931	0.0318078
10317	CASP8AP2	0.593029	0.0318192
10318	ST6GALNAC5	-0.94816	0.0318419
10319	ZNF536	5.77776	0.0318881
10320	CABP4	-1.83343	0.031903
10321	PHACTR4	0.501199	0.0319958
10322	PSMA3	0.477709	0.0320641
10323	MORC4	-0.503316	0.0320778
10324	PKM	0.485662	0.0320779
10325	ARHGEF10L	0.808615	0.0320896
10326	SLC4A7	0.627966	0.0321107
10327	MAK	-2.50385	0.0323146
10328	KLC2	0.679369	0.032328
10329	THAP2	-0.953534	0.032328
10330	H2AC20	-2.1456	0.0323667
10331	SAMD11	4.00163	0.0324245
10332	U2AF1L5	0.914919	0.032437
10333	LILRA6	-2.14869	0.0324419
10334	GFOD2	-0.639771	0.032445
10335	GTF2H2C	-0.914393	0.0324759
10336	ZNF501	1.285	0.032491
10337	ROBO1	0.433607	0.0325204
10338	ZNF791	-0.598141	0.0325395
10339	FAM221B	-2.78288	0.0326056
10340	IRS2	0.6965	0.0326056
10341	AGAP1	0.485523	0.032642
10342	MAN1C1	-1.69884	0.032644
10343	HMG20B	0.877504	0.0326513
10344	GSTA4	0.667273	0.0327171
10345	CCR3	-5.253	0.0327893
10346	TTC39A	-1.75365	0.0328165
10347	KLHL30	1.70959	0.0328827
10348	ZNF287	-0.790478	0.0328925
10349	ITGAV	0.767314	0.0329135
10350	SERPINB1	-0.552631	0.0329189
10351	NBPF3	-0.689172	0.0329352
10352	CEP350	0.456858	0.0329627
10353	BRAF	-0.646532	0.0330012
10354	RARS1	0.45354	0.0330354
10355	TCF4	0.75055	0.033191
10356	UCP3	-2.04942	0.0332754
10357	WRNIP1	-0.481014	0.0333269
10358	NLGN1	3.16144	0.0333341
10359	COMP	-2.32202	0.0333395
10360	FCRLB	2.24381	0.0334647
10361	POLA1	0.702035	0.033512
10362	SQSTM1	0.468247	0.0335493
10363	PTPRR	-2.92688	0.033771
10364	PRKAR1A	0.406458	0.0337735
10365	MGAM	-2.51567	0.0338618
10366	PRLHR	-3.79465	0.033867
10367	SLC24A1	-0.789188	0.0338834
10368	SNX12	0.456661	0.0340322
10369	MAK16	0.783407	0.0340635
10370	MT1F	2.36186	0.0341051
10371	SMPD2	-0.925529	0.0341051
10372	CBLN3	-0.953861	0.0341185
10373	CASK	-0.541162	0.0341333
10374	GUCA1B	-2.23785	0.0341516
10375	USB1	-0.545	0.034159
10376	ZNF444	0.622093	0.0341795
10377	LRIF1	0.640071	0.0342111
10378	FGG	-5.45666	0.0342652
10379	MPRIP	0.394931	0.0344074
10380	MRM3	0.97348	0.0344327
10381	TECPR1	0.609927	0.0344327
10382	TMEM38B	1.02666	0.0345175
10383	MTCP1	-1.76738	0.0345488
10384	ADIPOQ	-2.48052	0.0345768
10385	CNPY4	-0.62757	0.0346122
10386	C1QTNF9B	5.55712	0.0346169
10387	PEX11B	-0.546143	0.0346532
10388	DMTN	-1.88399	0.0346678
10389	LRRIQ1	-1.61604	0.0346921
10390	INO80D	-0.555705	0.0347036
10391	PVR	-0.390411	0.0347036
10392	HSDL1	0.601569	0.0347206
10393	C2CD6	5.57919	0.034802
10394	TFIP11	-0.488693	0.034802
10395	MALL	-1.9413	0.0348462
10396	NEURL3	-5.36171	0.034898
10397	SYCE2	5.59604	0.0349208
10398	CAPN2	-0.555537	0.0350459
10399	CTF1	1.07821	0.0350759
10400	EVL	0.832763	0.0351131
10401	ACTR8	0.597676	0.0351441
10402	PRSS27	-1.42235	0.035156
10403	CEP131	0.763478	0.0352685
10404	SCAP	-0.426658	0.0354328
10405	FCGBP	-2.16663	0.0355094
10406	THEM4	-0.604478	0.0355094
10407	EAF1	0.62522	0.0355732
10408	AC270156.1	5.54902	0.0355772
10409	PDZD11	0.535453	0.0356633
10410	CCZ1	0.647212	0.0357052
10411	APBB3	-0.786008	0.0357734
10412	LANCL2	0.619461	0.0359987
10413	CASC3	0.425613	0.0360484
10414	RTCA	0.487379	0.0360484
10415	LRRC3	-0.66342	0.0360666
10416	LYG1	-2.08639	0.036102
10417	PRR5	-0.674044	0.0361488
10418	TES	0.582568	0.0361703
10419	DIMT1	0.564477	0.0361953
10420	TCEA2	0.620881	0.0362226
10421	RNF180	-1.31467	0.036309
10422	DENND4C	-0.453261	0.0363253
10423	RSBN1L	0.680613	0.0363358
10424	CDKN2AIP	0.812483	0.036438
10425	NANOS1	-1.64387	0.036535
10426	PLEKHM2	-0.509331	0.0365687
10427	CPNE1	-0.463116	0.0365846
10428	GFM1	-0.46632	0.0365986
10429	TRMT12	-0.786658	0.0366405
10430	IRF2	-0.595063	0.0366508
10431	KCNE1	-2.47931	0.0367771
10432	OTOGL	5.53202	0.0367887
10433	KCNA2	-3.90432	0.0368802
10434	H2BC6	-1.95514	0.0369009
10435	KRBA1	-0.715134	0.036911
10436	FAM243B	5.5638	0.0369258
10437	NCK1	-0.795992	0.0369258
10438	SKIL	0.648255	0.0369258
10439	NEK6	0.458883	0.0369666
10440	GLTP	0.764704	0.0370451
10441	LEMD2	-0.453062	0.0370913
10442	UBL5	0.463653	0.0371403
10443	ADGRB3	5.54069	0.0371873
10444	SPOUT1	0.745189	0.0372435
10445	DNAJC4	0.885627	0.0374063
10446	TSLP	2.06386	0.0374063
10447	RBL2	-0.425714	0.0374396
10448	TBC1D25	0.59499	0.0374896
10449	LAMTOR3	0.583012	0.037492
10450	MSN	0.587126	0.03752
10451	OR7E24	-2.64258	0.0376041
10452	SHPRH	-0.541098	0.0376483
10453	FP565260.3	-2.72766	0.0377007
10454	RTBDN	-3.21928	0.0377602
10455	CFH	0.744432	0.0378218
10456	CBFA2T3	-3.09999	0.0378826
10457	CTXN3	-5.21145	0.0379677
10458	CSTL1	-4.05589	0.0379906
10459	THUMPD2	-0.965646	0.0379994
10460	LRRC2	1.70765	0.0381211
10461	FBXW5	0.500768	0.0381541
10462	B4GALT7	-0.510355	0.0381615
10463	RRAD	-1.81212	0.0382339
10464	MSL2	0.598063	0.0383235
10465	CDR2	0.521825	0.0383353
10466	STAT5A	1.42322	0.0383353
10467	SLC7A14	-1.61406	0.0383403
10468	KRT80	0.816669	0.0383643
10469	HPDL	2.19541	0.0383894
10470	PARG	-0.502956	0.0384169
10471	SLC19A3	-1.65747	0.0384169
10472	ARPIN-AP3S2	0.592925	0.0384678
10473	HAAO	3.78452	0.0384992
10474	XRCC5	0.565596	0.0385231
10475	G3BP2	1.30294	0.0385273
10476	BECN1	0.583314	0.0386695
10477	FAM222A	2.61289	0.0386695
10478	SCAI	-0.818521	0.0386824
10479	SSX2IP	0.674928	0.0386924
10480	SRSF12	1.59738	0.0386957
10481	AP2B1	0.372676	0.0387213
10482	MRPL14	0.560122	0.0388245
10483	RNF113A	0.783459	0.0389371
10484	GSDMD	0.744883	0.0390313
10485	ASPRV1	-2.26913	0.0390475
10486	NKIRAS1	0.804604	0.0390475
10487	COX10	0.66032	0.039078
10488	BLOC1S5-TXNDC5	6.98039	0.0391432
10489	EFNA2	5.50103	0.0391773
10490	E2F2	1.49025	0.0391866
10491	GCNT3	-1.62925	0.0392474
10492	B3GAT2	5.49892	0.0394096
10493	DUSP16	0.603597	0.0394096
10494	SOX2	3.92329	0.0394096
10495	PDGFRL	2.42474	0.0396077
10496	CPNE3	0.67301	0.0396297
10497	ITPRIP	0.475714	0.0397226
10498	NPTX1	5.55165	0.0398164
10499	MRPL22	0.697795	0.0399161
10500	PTGS1	1.61648	0.0399465
10501	CCDC188	5.51353	0.0400215
10502	RRH	-3.27361	0.0400326
10503	RMDN3	-0.52093	0.0401283
10504	VPS28	0.454477	0.0402085
10505	DDRGK1	-0.512664	0.0402366
10506	NSG2	-5.13491	0.0402366
10507	MED20	0.596642	0.0403473
10508	PCDHB7	2.58073	0.0403473
10509	MAP9	0.646623	0.0403548
10510	BAIAP3	2.51129	0.040376
10511	PLEKHF2	-0.651023	0.0404223
10512	MAPK14	-0.422268	0.0404411
10513	CRYBB3	-5.27351	0.0404982
10514	EIF3C	0.476113	0.0405066
10515	CPSF7	-0.464753	0.0405318
10516	ANKRD6	-0.766035	0.0405663
10517	NODAL	-3.1138	0.0405865
10518	SLC9A8	-0.559929	0.0406094
10519	BIVM	-0.682844	0.0406864
10520	GTF2H2	0.74989	0.0407038
10521	ZNF559-ZNF177	2.17076	0.0407499
10522	EIF2AK3	-0.572914	0.0408622
10523	RHOF	-0.908134	0.0409157
10524	GNPAT	0.575441	0.0409183
10525	B3GAT3	-0.513684	0.0409723
10526	SLC35F5	-0.655498	0.0409723
10527	SARAF	-0.398206	0.040983
10528	ZNF721	-0.620728	0.0409846
10529	AP1G1	-0.391727	0.0410649
10530	BCAT2	0.536503	0.0410649
10531	MASP1	2.19236	0.0410649
10532	SLC16A9	-2.34086	0.0410649
10533	ZNF592	0.43443	0.0410649
10534	ADAMTS14	0.737878	0.0410719
10535	NDRG1	-1.17007	0.0411546
10536	ULBP1	1.10916	0.0411803
10537	GALNT12	-1.66362	0.0412403
10538	IMPDH1	0.516671	0.0412403
10539	DPF1	1.1029	0.0412458
10540	NMUR1	-2.14677	0.0412458
10541	FBXO32	-0.869397	0.0412788
10542	TBX20	5.48969	0.0412788
10543	GHRL	4.56909	0.0413683
10544	PTPN11	0.40256	0.0413765
10545	TUBB4A	-2.51252	0.0414473
10546	GRWD1	0.560469	0.0414532
10547	THSD8	5.481	0.0414677
10548	CUTA	0.444487	0.0416105
10549	WDR43	-0.578587	0.0416316
10550	DAPK1	-1.06099	0.0417811
10551	DUS4L-BCAP29	-1.08011	0.0417955
10552	THSD7B	5.47368	0.0418224
10553	FRG1	0.636607	0.042091
10554	UBE2O	-0.445446	0.0421511
10555	SH3YL1	-0.708015	0.0422366
10556	ZNF414	0.937423	0.0422366
10557	PCGF6	0.751003	0.042245
10558	SMIM2	-6.24259	0.0422679
10559	LGI4	-2.33569	0.0422727
10560	ZNF705A	-6.47255	0.0422786
10561	APPL2	0.463943	0.0425112
10562	ASXL1	-0.505361	0.0425112
10563	PHKA1	-1.34379	0.0425872
10564	CCNG2	-0.653747	0.0425943
10565	MINPP1	0.542691	0.042619
10566	IFRD1	0.506931	0.0426475
10567	PRIMPOL	0.846239	0.0426741
10568	KIAA1549	-0.901797	0.0427164
10569	C1QBP	0.481161	0.0427497
10570	DARS2	-0.734457	0.0427711
10571	AFF2	3.2704	0.0427843
10572	AC027796.3	-2.61297	0.0428074
10573	AL049634.2	5.50733	0.0428074
10574	SETBP1	-0.720212	0.0428088
10575	MACROH2A1	-0.658563	0.0428238
10576	NETO2	0.782121	0.0428299
10577	TRIM36	-2.02391	0.0428299
10578	DCAF16	-0.471555	0.0429603
10579	HCFC2	0.763245	0.0430505
10580	OLFM1	2.03988	0.0430856
10581	RASAL1	-3.18853	0.0431028
10582	LUC7L2	-0.458863	0.04319
10583	TENM1	-1.92009	0.04319
10584	ZBTB14	0.749858	0.0432929
10585	REPIN1	0.689451	0.0432979
10586	TRIM13	-0.515063	0.0433139
10587	CEP162	1.08052	0.0433236
10588	GNA14	5.49242	0.0433436
10589	CFAP43	-3.10591	0.0434828
10590	PCBP4	0.436054	0.0435124
10591	EVC2	-0.92374	0.0435298
10592	RAPSN	-2.43635	0.0436454
10593	AVPR1A	-2.54099	0.0436478
10594	CFAP57	-2.93026	0.04367
10595	DDX24	-0.464974	0.04367
10596	CLTRN	-3.23299	0.0437037
10597	LCOR	1.03265	0.0437153
10598	GPRIN2	-3.34136	0.043718
10599	PRMT7	-0.603074	0.043771
10600	ODAPH	-3.54791	0.0438588
10601	C2orf72	3.64848	0.0439511
10602	BCAP29	0.529398	0.0440719
10603	CDK5R1	-0.930058	0.044303
10604	GUCY1A1	5.80924	0.0443145
10605	TERF1	0.563873	0.0443209
10606	RBM38	0.732881	0.0443712
10607	EGLN2	0.513392	0.0443741
10608	TMEM191C	-1.45164	0.0443741
10609	FAM3C	0.566968	0.0444606
10610	EHBP1	0.716547	0.044472
10611	VANGL1	-0.701919	0.0445587
10612	RANBP9	0.461494	0.0446117
10613	BBOX1	-3.95751	0.0446503
10614	SLC35G2	1.01315	0.0446704
10615	CACNA1S	5.50671	0.0446751
10616	H2AB1	-5.28065	0.0447474
10617	INO80B-WBP1	-0.872845	0.0447538
10618	CTAGE4	-5.51036	0.0449412
10619	C12orf60	-1.28141	0.0449905
10620	ZNF106	0.443753	0.0450507
10621	BMS1	0.402474	0.0450967
10622	BRMS1	0.718307	0.0450967
10623	KIAA1549L	0.909488	0.0452164
10624	FAM209A	-5.27283	0.0452715
10625	BAG3	-0.578571	0.0452909
10626	GBP3	-0.902589	0.0453037
10627	CAV3	5.50281	0.0453807
10628	STAR	-1.93243	0.0454132
10629	BRF2	0.783682	0.0454338
10630	BRAT1	-0.563357	0.0455078
10631	TEDC1	1.18865	0.0456107
10632	MOV10L1	-1.95138	0.0456174
10633	RNF34	-0.507842	0.0456206
10634	TTC21A	-1.28895	0.0456206
10635	DEPDC4	-1.73185	0.0456535
10636	SCYL3	-0.634584	0.0457251
10637	RARG	0.548169	0.0458021
10638	C12orf66	-0.854235	0.0458212
10639	H4C4	-4.30065	0.0458478
10640	ANXA13	-2.95727	0.0458602
10641	PEX13	0.60877	0.0458872
10642	EPHX4	-2.64252	0.0458952
10643	H4C3	-3.4379	0.0459212
10644	HIPK1	0.440651	0.0459302
10645	TMTC1	-1.68361	0.0460376
10646	NCOA4	0.381954	0.0461244
10647	DOLK	-0.547803	0.0462503
10648	C6orf226	2.00129	0.0463131
10649	TMEM89	-4.28726	0.0463131
10650	VPS4A	0.512224	0.0463131
10651	ATP5MF	0.463474	0.0464399
10652	GOLGA8N	-1.04205	0.046601
10653	SMAD1	-0.66327	0.0466511
10654	TAF7L	-3.02401	0.0466511
10655	ELL2	-0.673936	0.046732
10656	FN3K	1.25795	0.0467435
10657	VEGFD	-3.52566	0.0467561
10658	AC068533.4	2.0626	0.0467716
10659	MMUT	0.59547	0.0467927
10660	CBL	-0.432263	0.0468712
10661	ADAMTS16	5.4259	0.0469836
10662	AL353795.4	-6.40555	0.0469836
10663	FAM135B	-6.40555	0.0469836
10664	GFRAL	-6.40555	0.0469836
10665	IL17RD	-0.70543	0.0469836
10666	LMAN1L	-6.40555	0.0469836
10667	PIWIL1	-6.40555	0.0469836
10668	POTEC	-6.40555	0.0469836
10669	THEG	-6.40555	0.0469836
10670	TLR9	-6.40555	0.0469836
10671	USP48	0.476037	0.0469836
10672	PEDS1	-0.406915	0.0471242
10673	OSBPL9	0.413409	0.047146
10674	TMEM242	0.638573	0.0471577
10675	EIF2S3	-0.428295	0.0472607
10676	ARRDC4	-0.578593	0.0473528
10677	KALRN	0.786002	0.0474379
10678	THOP1	0.679353	0.047438
10679	KBTBD2	0.535669	0.0474657
10680	VCP	0.350959	0.0474657
10681	KCNQ4	2.34902	0.0474735
10682	EXO1	1.65419	0.0475037
10683	EN2	-3.41382	0.0475239
10684	GET1-SH3BGR	1.95418	0.0475446
10685	TGFBR1	0.432642	0.0476249
10686	STK16	0.613168	0.0476876
10687	UGT2B7	-5.1446	0.047717
10688	KCNK3	-2.17979	0.0480028
10689	TJP1	-0.372954	0.0480717
10690	CCAR1	-0.423665	0.048157
10691	FCMR	-1.91602	0.048157
10692	MRPL46	0.695351	0.0481805
10693	RIPOR3	-1.96365	0.0482629
10694	ZNF598	-0.444805	0.0484457
10695	IKZF4	0.72496	0.0484596
10696	S1PR4	-5.21985	0.0485088
10697	ARHGAP5	0.567809	0.0485979
10698	MYO18B	3.56044	0.0486173
10699	TXLNB	3.5648	0.0486767
10700	DDX25	-2.43389	0.0486777
10701	KRT84	-5.21634	0.0487183
10702	MYH2	5.49112	0.0488061
10703	GOLGA6L10	-1.28799	0.0488359
10704	CD99L2	0.450176	0.0488445
10705	SNX30	-0.65028	0.048847
10706	ZNF585A	-0.597021	0.048847
10707	ERCC1	-0.485701	0.048887
10708	MMP14	-0.355496	0.0489685
10709	EFCAB8	-3.78785	0.0489874
10710	KIF5C	-1.47169	0.0489874
10711	SLC30A7	-0.483802	0.0489874
10712	ANKRD24	-2.60121	0.0490004
10713	CA8	-5.21057	0.0490475
10714	ATG7	-0.528899	0.0491475
10715	SCIN	-1.7527	0.049304
10716	LRRFIP2	0.449703	0.0493557
10717	SERAC1	0.773396	0.0493613
10718	PAX3	5.97605	0.0494086
10719	ENO3	0.797379	0.049453
10720	DRAM2	-0.502298	0.0494647
10721	SDHAF1	0.902627	0.0494835
10722	SH3BP5L	0.549807	0.0495842
10723	CLEC3A	-2.79966	0.0497446
10724	GPR143	-4.24068	0.0497446
10725	NUP93	-0.589611	0.0497517
10726	OR52E4	-3.24757	0.0497987
10727	RASGRF2	2.6054	0.0497987
10728	DEPDC1B	1.2398	0.0498102
10729	PHF23	0.460883	0.0498548
10730	LRRC71	5.54809	0.0498717
10731	CSNK1G2	-0.426518	0.0499856
10732	DCUN1D3	0.514564	0.0500463
10733	PGAP1	-0.501537	0.0500645
10734	FBXL14	-1.03866	0.0500859
10735	ZNF280C	-0.8909	0.0500954
10736	SLC6A12	-3.65222	0.0501164
10737	C2orf68	0.708262	0.0501479
10738	YTHDF1	0.436459	0.0501479
10739	DOK4	-0.537259	0.0501644
10740	CYSTM1	0.635686	0.0501709
10741	SPAST	0.620556	0.0501709
10742	KBTBD7	0.760904	0.0502119
10743	AGFG2	0.739799	0.0502921
10744	TEX35	-2.65779	0.0503406
10745	STAB1	2.9067	0.0504054
10746	ADCY9	0.698892	0.0505451
10747	EEF1AKMT3	0.721928	0.0505785
10748	TBKBP1	0.680609	0.0506404
10749	TSPAN11	5.54408	0.0507255
10750	NOA1	0.547904	0.0507601
10751	SERGEF	0.781563	0.0507667
10752	RELL1	0.649946	0.0510092
10753	PRXL2C	-0.919843	0.0510809
10754	USP21	-0.546761	0.0511485
10755	CEP68	0.669863	0.0513115
10756	CD8A	-4.31846	0.0513663
10757	LCMT2	-0.602092	0.0513663
10758	FOXD4	-2.70693	0.0513953
10759	KCNS3	-1.48617	0.0513988
10760	AC013271.1	2.52956	0.0514654
10761	TM6SF2	3.29743	0.0515012
10762	CHRNE	5.56511	0.0515023
10763	COA8	0.786009	0.0515023
10764	CCDC144A	-1.43383	0.0515991
10765	OR2AP1	-2.58808	0.0517218
10766	RET	-2.01507	0.0517375
10767	CCS	-0.660378	0.0517749
10768	ATP6V1H	-0.473127	0.0518991
10769	DSTYK	0.482298	0.0518991
10770	C19orf54	0.695824	0.051907
10771	TRIM17	-1.52589	0.0519677
10772	SCNN1D	1.67226	0.051989
10773	PLAAT4	5.39706	0.052009
10774	EHD4	-0.447106	0.0521014
10775	ERLIN1	0.492645	0.0521447
10776	ORC4	-0.70717	0.0522562
10777	MAP7D1	0.45055	0.0522835
10778	FAM110D	-2.79524	0.052313
10779	TTC39B	-0.654986	0.0523338
10780	PPT2	-0.771772	0.052425
10781	C10orf90	5.38947	0.05246
10782	MTFMT	1.48874	0.0525458
10783	NSUN4	-0.51791	0.0526912
10784	SRPK1	-0.630143	0.0526944
10785	CNTNAP4	-4.34951	0.052727
10786	PLPP6	-0.749905	0.052727
10787	ZNF618	0.465976	0.0528516
10788	UBE2D3	0.358355	0.0528939
10789	TRIM46	-0.573555	0.0529961
10790	NUDT19	-0.612869	0.0530404
10791	COX14	0.782655	0.0530514
10792	RNF112	2.82606	0.0530723
10793	PLEKHA1	-0.402312	0.0530905
10794	ZMAT3	0.430154	0.053128
10795	NKAIN1	5.35368	0.0531714
10796	ZKSCAN5	0.525997	0.0531884
10797	CIAPIN1	-0.424473	0.053202
10798	B3GNTL1	-1.01502	0.0532325
10799	SLC4A4	1.59995	0.0532379
10800	MLH3	-0.596498	0.0532698
10801	MOGAT3	-2.32951	0.0532888
10802	PIGM	0.553651	0.0533871
10803	ASB11	-4.01517	0.0535003
10804	PMF1	0.641542	0.0535003
10805	GMFG	-1.82553	0.0535423
10806	MPPED2	-3.80781	0.0535635
10807	RHD	-2.17497	0.0536094
10808	RAB11FIP4	-1.98995	0.0536955
10809	TTC7A	0.475324	0.0537257
10810	ZNF622	0.518298	0.0538277
10811	SMPDL3A	-1.03125	0.0538363
10812	NAGA	0.467522	0.0538407
10813	FTSJ3	-0.5225	0.0539307
10814	MAPRE2	0.629981	0.0541618
10815	GP1BA	3.45276	0.0541857
10816	ERG28	-0.554603	0.0542061
10817	TTC3	0.743739	0.054265
10818	ATL1	0.814826	0.0546574
10819	ASB6	-0.492301	0.0546627
10820	FOXD4L6	-4.19337	0.0547557
10821	NR3C1	0.512967	0.0548375
10822	SCN1A	-2.40113	0.0549617
10823	CLIC1	0.695249	0.0550755
10824	ZBTB8OS	0.610213	0.0550858
10825	ACOT7	-0.768597	0.055086
10826	STXBP3	0.557522	0.0551929
10827	FBXL4	-0.55768	0.0552085
10828	SYT15	0.849866	0.0553612
10829	HGH1	0.666618	0.0553718
10830	C8orf33	0.469708	0.0555816
10831	CILP	3.48888	0.0555816
10832	CYP17A1	-4.01675	0.0557106
10833	ZNF433	-1.01104	0.0557876
10834	BRD8	0.433278	0.0558196
10835	AC025165.3	1.23889	0.0558242
10836	CEP70	0.86756	0.0559144
10837	UCHL3	0.640845	0.055917
10838	GLDC	-1.78856	0.0559261
10839	LMF2	-0.376648	0.0559561
10840	SLC10A7	-1.02115	0.0560266
10841	SLCO5A1	-2.35361	0.0560283
10842	PINLYP	-1.66373	0.0560401
10843	RFESD	2.8074	0.0560516
10844	THYN1	0.628107	0.0561569
10845	VPS8	0.478807	0.0561825
10846	ROPN1	-5.32476	0.056195
10847	TFG	0.35976	0.056216
10848	C18orf21	-0.621635	0.0562325
10849	NAA16	-0.746805	0.0562353
10850	CLK1	-0.468971	0.0563901
10851	YOD1	-0.576675	0.0563901
10852	SLC14A2	-2.6171	0.0564477
10853	MAP10	1.54675	0.0564677
10854	ARAF	0.434408	0.0565783
10855	ZNF324	-0.579712	0.056621
10856	LYVE1	5.34175	0.0566561
10857	PVRIG	-2.3236	0.0566693
10858	BSPRY	-4.15362	0.0566784
10859	CLPTM1L	-0.663636	0.0569249
10860	TMEM238L	-4.49962	0.0572879
10861	ABCA3	1.81385	0.0573215
10862	TCTEX1D1	5.53831	0.0574584
10863	ZNF397	-0.603209	0.0574584
10864	MACF1	-0.580945	0.0574914
10865	NIPAL4	-1.24517	0.057535
10866	AGPAT3	0.40872	0.0575416
10867	NRGN	2.04512	0.0576123
10868	ZBTB24	0.641166	0.0576319
10869	TAS2R20	-2.17264	0.0576412
10870	PTPRO	-1.48909	0.0577381
10871	KRT81	3.42429	0.057775
10872	ZNF727	-2.18326	0.0578505
10873	AP5B1	-0.548384	0.0578527
10874	UGCG	0.661694	0.0578889
10875	CIT	1.20685	0.0579169
10876	GJA3	-4.48914	0.0581537
10877	POPDC2	-1.89541	0.0581839
10878	ZNF19	-1.14519	0.058377
10879	MRPL4	0.466452	0.0584007
10880	PCYOX1	-0.37879	0.0584038
10881	SLAIN2	0.499534	0.0584085
10882	SYNPO2L	1.57442	0.058486
10883	CKLF-CMTM1	2.43598	0.0585731
10884	BSG	0.335523	0.0586275
10885	PSMG4	0.631226	0.0586538
10886	TRIM24	0.655192	0.0586538
10887	AC002310.4	2.85966	0.0587098
10888	GDF9	-2.50252	0.0587259
10889	SEL1L3	0.418169	0.0587397
10890	MMP12	-3.02253	0.0588346
10891	ZNF579	0.739144	0.0588654
10892	COMMD3-BMI1	1.87245	0.0588779
10893	CCDC71L	0.642535	0.0589609
10894	APC	-0.400954	0.0590382
10895	CLEC4A	-2.52972	0.0590429
10896	HDAC3	-0.564781	0.0590429
10897	CCDC86	0.64696	0.0590972
10898	SRL	1.29939	0.0590986
10899	C7	-2.27038	0.0591023
10900	AIMP1	0.442698	0.0591045
10901	AC079594.1	1.96626	0.0591771
10902	AIF1L	-1.59827	0.0591892
10903	FAM98A	0.455042	0.0591933
10904	CLNS1A	0.441777	0.059211
10905	ATP2A3	1.48455	0.0592133
10906	APELA	5.60298	0.0592412
10907	BTBD9	-0.59522	0.0594578
10908	MYH15	-2.03304	0.0594752
10909	TMEM97	0.749974	0.0596935
10910	GPRASP2	0.827143	0.0596997
10911	NRIP2	2.77008	0.0597071
10912	SLC16A14	-2.28193	0.0599131
10913	FMO4	-1.46826	0.0599326
10914	USP33	-0.408402	0.059945
10915	SLC66A2	0.487685	0.0599568
10916	EYA1	-2.69333	0.059979
10917	HMOX2	-0.434059	0.0600008
10918	LY9	-2.07641	0.0600757
10919	AHCY	-0.373733	0.0601489
10920	EEF2KMT	0.534774	0.0601659
10921	PPP1R15A	-0.393579	0.0601965
10922	BEST1	1.36345	0.0601967
10923	ABCF3	-0.508529	0.0602806
10924	HHIPL2	-2.93914	0.0603109
10925	PEAK3	-2.37578	0.0603405
10926	TBL1XR1	0.981391	0.0603405
10927	CD96	-2.55906	0.0604222
10928	ARMC10	0.53937	0.0604333
10929	GCK	5.29537	0.060495
10930	DISP3	5.28793	0.0605832
10931	PTBP3	-0.533663	0.0605832
10932	ABCB10	0.472423	0.0606426
10933	GAPVD1	-0.41946	0.060687
10934	SMIM43	5.66751	0.060821
10935	DCST2	-3.09585	0.0608383
10936	EGFLAM	2.55953	0.0608395
10937	POLR3F	0.663969	0.0608685
10938	AC092718.7	-2.00458	0.060872
10939	PIP5KL1	-0.867047	0.0609322
10940	OR52K1	-2.22944	0.0609857
10941	VENTX	-2.45941	0.0610658
10942	MAFF	0.657661	0.0611795
10943	SLC25A26	0.685936	0.0614978
10944	TRPM7	-0.472989	0.0615103
10945	GRIK2	0.792772	0.0615114
10946	PLPPR5	-2.76087	0.0615763
10947	PITPNB	0.400305	0.0616077
10948	FAT4	1.14054	0.0616081
10949	HNRNPL	0.574832	0.0617855
10950	ZNF835	-2.11123	0.0617904
10951	SHCBP1L	-2.98525	0.0620117
10952	KY	2.56335	0.0620123
10953	ANTXR2	-0.716562	0.0620141
10954	AOPEP	0.556482	0.0620436
10955	FGF13	1.33815	0.0620692
10956	SLC18A1	-4.43791	0.0621236
10957	AP4B1	-0.651553	0.0621491
10958	AL355916.3	-3.16805	0.0621664
10959	ANKRD42	-0.609298	0.0621901
10960	OR4F21	-4.43671	0.0622165
10961	CHTOP	0.405283	0.0623839
10962	HSCB	0.85661	0.0623839
10963	DCLRE1A	0.723793	0.0624784
10964	NPLOC4	-0.540721	0.0624972
10965	EFCAB11	-0.891286	0.0625656
10966	TXN	0.417231	0.0625656
10967	APBB1IP	-3.4124	0.0625703
10968	ARHGEF19	-0.677709	0.062635
10969	SIRT6	-0.588805	0.0627202
10970	PTCD2	-0.616787	0.0628538
10971	ATP6V0B	-0.552594	0.0630222
10972	CACNA2D3	1.97574	0.0630222
10973	DAPK3	0.397161	0.0630222
10974	LXN	1.29162	0.0630636
10975	PDLIM1	-0.439452	0.06326
10976	ZNF330	0.585118	0.0634567
10977	PRICKLE2	-0.708752	0.0635614
10978	SLC9A9	-1.093	0.0636162
10979	NCAPD3	-0.868635	0.0636214
10980	YIPF3	0.371951	0.063661
10981	SNAPC1	0.563008	0.0636845
10982	MAP3K8	0.767142	0.0636883
10983	CBS	0.758006	0.0636892
10984	SP100	-0.40674	0.0637251
10985	NKAPL	2.26857	0.0637338
10986	TUBD1	-0.961956	0.0638447
10987	TMEM26	5.43549	0.0638796
10988	WNT3A	-4.41701	0.0639801
10989	IMMP2L	-0.810365	0.0640662
10990	MEGF8	0.466266	0.064124
10991	SEC14L1	0.374415	0.06425
10992	RUSF1	0.438675	0.0643031
10993	CCND3	0.491874	0.0645579
10994	VWF	3.38275	0.0645698
10995	SLC5A11	-3.99051	0.0645855
10996	PBX2	-0.380033	0.064667
10997	SETMAR	0.656634	0.0647228
10998	CNIH2	1.65223	0.0647338
10999	PARP3	-0.562772	0.0648069
11000	FP565260.6	0.997388	0.0648218
11001	SRRM3	1.52221	0.0648714
11002	CCDC110	5.2504	0.0650281
11003	BCL2L14	-2.03422	0.0651135
11004	MEGF10	5.27501	0.0652099
11005	HSPB1	0.473229	0.0652126
11006	ARHGEF7	-0.476429	0.0654036
11007	LMTK3	-1.26899	0.0654218
11008	PI16	5.27071	0.0655303
11009	CD163	-2.313	0.0655816
11010	VPS18	-0.509068	0.0658422
11011	VMA21	0.467703	0.0658614
11012	TELO2	-0.425719	0.0658981
11013	CCHCR1	0.518518	0.0659131
11014	IGLON5	5.43193	0.0659426
11015	HTRA4	-2.30029	0.066104
11016	QDPR	0.544571	0.0661508
11017	DERL3	5.25051	0.0661761
11018	FAM13C	-1.78506	0.0662038
11019	PAIP2B	-1.28075	0.0662407
11020	RWDD3	0.798752	0.0662959
11021	ZNF646	-0.449978	0.0662966
11022	TRIM38	-0.428284	0.0663293
11023	PGAM5	0.493747	0.0664298
11024	PPP1R3D	0.794051	0.066589
11025	GPN3	0.718881	0.0667419
11026	SOX4	-0.550478	0.0671596
11027	PSG11	-3.41523	0.0671679
11028	TRIP10	-0.400892	0.0671679
11029	PCDHB2	1.05992	0.067168
11030	SFMBT1	-1.01618	0.0672257
11031	USP15	-0.415536	0.0672257
11032	PPP1R37	0.481018	0.0673146
11033	NDUFAF6	-0.731456	0.0674248
11034	ZNF852	-1.16304	0.0674248
11035	TPRA1	-0.456018	0.0674656
11036	FCRLA	-1.56616	0.0676133
11037	SLC8A3	5.24172	0.0676133
11038	RPAIN	0.508731	0.0676287
11039	MAD1L1	0.549678	0.0676362
11040	NRG2	-3.69774	0.0677912
11041	RPRD1A	0.453295	0.0679527
11042	C4orf54	2.11333	0.0679615
11043	ADH1B	2.91369	0.0679929
11044	GRM7	-4.00355	0.0680568
11045	TRIM5	0.429407	0.0680568
11046	ASXL2	-0.393946	0.0681522
11047	KRT86	5.2875	0.0682116
11048	FP565260.1	0.754696	0.0682448
11049	MSANTD2	-0.577877	0.0683535
11050	PRDM4	-0.417887	0.0683713
11051	TPSB2	-2.96073	0.0685431
11052	CD34	-1.1061	0.0686186
11053	CRLS1	0.534125	0.0686186
11054	NCMAP	-2.16745	0.0687679
11055	RNF208	1.75316	0.0688737
11056	MLX	0.469847	0.0688845
11057	TM4SF18	5.21852	0.0688845
11058	KIF24	1.03529	0.068986
11059	DNAH9	-2.22239	0.0691382
11060	NGLY1	0.549516	0.069151
11061	UBXN7	-0.639176	0.0691575
11062	ZDHHC18	-0.468886	0.0692704
11063	PNN	-0.375431	0.0693249
11064	ZNF282	0.574996	0.0693783
11065	USP6NL	0.482887	0.0693814
11066	KLF11	0.851801	0.0694651
11067	ARV1	-0.595356	0.0694878
11068	PXMP4	0.585077	0.0696959
11069	PUF60	0.41366	0.0697807
11070	ABHD5	0.554898	0.0697968
11071	AC097634.4	5.719	0.0697987
11072	SRSF7	0.426127	0.0699872
11073	ULBP2	-0.738122	0.0700762
11074	L3HYPDH	-0.503268	0.070114
11075	PAFAH2	-0.626142	0.0701701
11076	TCEAL2	5.21678	0.070175
11077	LRRC34	1.30868	0.070277
11078	NMB	1.42142	0.0703193
11079	FCHSD2	0.587554	0.0703486
11080	GTF2H2C_2	0.602103	0.0703941
11081	CYP4F3	-2.90731	0.0704357
11082	ZNF420	-1.01232	0.0704433
11083	IER3	0.437717	0.0705166
11084	FAM24B	-1.1706	0.0705623
11085	SIM2	1.78118	0.0705982
11086	MIOX	-1.89829	0.0705996
11087	MUSTN1	-3.64129	0.0707168
11088	CYB5D2	0.683614	0.0707777
11089	TFB2M	0.58271	0.0707999
11090	NINJ2	3.15103	0.0708361
11091	SYT2	5.21447	0.0711972
11092	NAA35	-0.430766	0.0712555
11093	CGB5	2.15323	0.0713462
11094	SEPTIN2	0.41878	0.0714268
11095	BX664615.2	1.46707	0.0715473
11096	S1PR3	0.688378	0.0715555
11097	RAB11FIP1	-0.55904	0.07162
11098	IQGAP2	5.39094	0.0718606
11099	FAM9B	-3.48277	0.0718946
11100	TEX14	3.4678	0.0718946
11101	KRT78	-3.86384	0.0718956
11102	ACTN3	5.23807	0.0719247
11103	SCO1	0.428468	0.0720202
11104	LRRC27	-0.761872	0.0720368
11105	ACKR2	-1.67814	0.0720645
11106	TMEM201	0.590989	0.0720772
11107	SULF2	-2.60918	0.072135
11108	RNMT	-0.388254	0.072209
11109	CEACAM6	-3.80907	0.0722153
11110	EGFL8	-0.895215	0.072231
11111	RHBDD3	-0.517001	0.0722484
11112	BLOC1S4	0.652006	0.0725191
11113	EPHB4	-0.503013	0.0725427
11114	BLVRB	0.521413	0.0725493
11115	FNIP2	0.656824	0.0726591
11116	PRKAR1B	-0.619497	0.0726888
11117	ST3GAL4	0.581673	0.0726888
11118	SMIM29	-0.879315	0.0726911
11119	RNPEP	0.384414	0.0727561
11120	ZNF586	-0.650082	0.0728062
11121	USHBP1	-1.48814	0.0728191
11122	BTK	-3.56841	0.0728478
11123	FAM102A	0.70903	0.072958
11124	TMEM208	0.562027	0.0730202
11125	WAS	-1.9807	0.0730676
11126	SYT5	-1.60073	0.073419
11127	C17orf98	-3.68228	0.0734229
11128	SLC19A1	0.858093	0.0734865
11129	KLHL38	1.99193	0.0735986
11130	NFE2L1	-0.426454	0.0736223
11131	PAX8	-0.79271	0.0736526
11132	DIABLO	0.413091	0.0736621
11133	PARP11	0.76014	0.0736713
11134	PGM2L1	0.858853	0.0736729
11135	SUPT5H	-0.382766	0.0736729
11136	UBQLN4	-0.493472	0.0738262
11137	BTN3A3	-0.990763	0.0738281
11138	TMEM260	-0.597997	0.0738315
11139	NSMCE4A	-0.633594	0.0738656
11140	DNAH17	1.3201	0.0739231
11141	SCG5	0.961617	0.0739919
11142	CDNF	-2.00739	0.0739986
11143	STX11	1.68068	0.0740167
11144	RUFY1	0.453512	0.0740877
11145	HADHB	-0.352242	0.0742516
11146	MMS22L	0.596427	0.0742716
11147	VWA3A	-4.91695	0.0742716
11148	ELMOD2	0.442113	0.0743372
11149	C5	-1.14347	0.0744374
11150	NBPF4	-4.98542	0.0744374
11151	ABTB1	-0.509438	0.0745146
11152	ZFYVE16	-0.559872	0.0745146
11153	IL3RA	5.17889	0.0745432
11154	RPUSD2	0.714106	0.0745484
11155	SHH	-5.05287	0.0746213
11156	MCCC1	-0.536539	0.0746365
11157	C1orf21	0.633111	0.0746444
11158	DHDDS	-0.387264	0.0746718
11159	H1-4	-4.04751	0.0746803
11160	FADS2	-0.363598	0.0748459
11161	CLNK	-2.13038	0.0749109
11162	NMNAT1	-0.567957	0.0749913
11163	PPP5C	-0.530315	0.0750616
11164	NUDT9	0.486175	0.0750995
11165	UBE2E3	0.485493	0.0751069
11166	SLC25A44	-0.715253	0.0751569
11167	LRRC10	-3.66358	0.0752137
11168	CHST9	-3.07211	0.0752287
11169	ELF2	0.492019	0.0752287
11170	COASY	-0.389269	0.0754665
11171	TRMT1L	-0.58669	0.0754868
11172	DIDO1	-0.363743	0.0755759
11173	SOAT1	-0.501106	0.075804
11174	PODXL2	1.12535	0.0758611
11175	ABCA4	2.27705	0.0760467
11176	SPRED2	-0.46454	0.0760532
11177	CCDC134	0.590511	0.0761222
11178	KCTD4	-3.86782	0.0761379
11179	DMBT1	-2.2355	0.0761952
11180	COL19A1	-2.10022	0.0762887
11181	INPP1	0.691834	0.0763071
11182	GABRP	-1.77814	0.076323
11183	TVP23C	-0.610275	0.0763717
11184	DRG2	-0.417948	0.0763926
11185	ABCC11	-1.80253	0.0764607
11186	SLC2A1	0.71198	0.0764607
11187	GALNT4	0.578974	0.0765136
11188	TCTN1	-0.578715	0.0765857
11189	NYNRIN	-0.590925	0.0766051
11190	PPIL3	-0.630256	0.0766319
11191	C17orf97	0.8706	0.0766658
11192	CCDC71	0.519467	0.0766726
11193	AAGAB	0.41537	0.076701
11194	CERS2	0.590599	0.0767531
11195	RAD51AP2	-3.86153	0.0768152
11196	ESS2	0.492709	0.0770136
11197	HHLA2	-2.98237	0.0770136
11198	DPM1	0.469489	0.0770158
11199	CSTF2T	0.509244	0.0773589
11200	GRM2	-3.29541	0.0773635
11201	SFT2D2	-0.517417	0.0773635
11202	TAF1D	-0.385293	0.0773918
11203	RHOU	2.13364	0.0776079
11204	ROR1	0.47884	0.0776562
11205	MED25	0.410571	0.0776787
11206	TXNIP	0.356918	0.0778043
11207	TXNDC11	-0.422639	0.0778426
11208	TBX19	-1.15596	0.0778439
11209	ZNF99	-1.96976	0.0778492
11210	STARD4	-0.484751	0.0779399
11211	ROMO1	0.52251	0.0780226
11212	ERCC4	-0.558594	0.07808
11213	GGACT	0.877877	0.0783153
11214	TBR1	-2.98457	0.0783668
11215	PRPS1	-0.429528	0.0783932
11216	PHACTR3	-2.37927	0.0784486
11217	KBTBD6	0.593964	0.0784795
11218	IRAG2	5.32952	0.0785624
11219	DYNAP	-2.64314	0.0785631
11220	KANSL3	-0.397995	0.0786041
11221	ZNF518B	0.422598	0.0786452
11222	AMIGO1	1.39121	0.0786546
11223	TEKT3	-3.24139	0.0786908
11224	SPDYE2B	6.43103	0.078888
11225	HMX3	-1.93186	0.0789287
11226	ARHGEF18	0.418151	0.0790627
11227	YTHDF3	-0.362608	0.0790811
11228	UBE2W	0.49371	0.0791025
11229	GPR78	2.13777	0.0791657
11230	RBM39	-0.406145	0.0791742
11231	SLC16A6	-2.04488	0.0791974
11232	OR2F1	3.36351	0.0792328
11233	INCENP	1.08758	0.0792417
11234	USP39	0.444697	0.079542
11235	ZNF222	1.2237	0.079561
11236	PI4KA	-0.3365	0.0796077
11237	ELMO1	-1.75943	0.0797108
11238	ERO1B	1.02231	0.0797865
11239	VCPKMT	0.768968	0.0797981
11240	NTN1	1.49483	0.0798788
11241	SUPT16H	0.405151	0.0798961
11242	GCA	-1.16142	0.0801387
11243	DIAPH2	0.491498	0.0801432
11244	SLC25A45	1.00129	0.0801594
11245	GIT1	-0.416211	0.0802165
11246	TFCP2	0.398308	0.0802435
11247	PHLPP2	-0.423283	0.0802965
11248	SOWAHC	-0.475364	0.0803167
11249	ARHGAP12	0.418663	0.0805152
11250	PPP6R2	-0.360691	0.0805467
11251	SLC9A3R1	-0.894737	0.0805467
11252	OR8D4	-2.82672	0.0805954
11253	FAM184A	-2.57608	0.0806875
11254	TTBK2	-0.463004	0.0807096
11255	DNAJB13	5.14121	0.0807136
11256	CHRNA9	3.535	0.0807841
11257	ARL11	-1.8323	0.0808275
11258	AEBP2	-0.489569	0.0808403
11259	MYCT1	5.30184	0.080857
11260	ZNF689	0.690145	0.0808918
11261	NUSAP1	1.00362	0.0809832
11262	ZNF518A	-0.738432	0.0809832
11263	ACTN1	0.314314	0.080993
11264	LEAP2	-1.85617	0.081066
11265	PRR5L	-0.422379	0.0810922
11266	PRR15	-2.70843	0.0811052
11267	AC008676.3	3.26762	0.0811547
11268	IFT27	-0.617522	0.0812303
11269	LACTB	0.584479	0.08133
11270	NIPBL	-0.36379	0.0813674
11271	TMEM60	0.776198	0.0816296
11272	CREBRF	-0.625773	0.0816948
11273	IRAK3	1.57084	0.0818122
11274	CFAP410	0.514794	0.0818585
11275	RBAK	0.460387	0.0818981
11276	TTC4	-0.470509	0.0819006
11277	CIDEC	-1.2733	0.0820438
11278	RALGPS1	-1.06839	0.0820438
11279	DPH1	-0.585996	0.0821432
11280	SPATA2L	0.787407	0.0821673
11281	DHX37	-0.46635	0.0822168
11282	FBXW11	0.365192	0.0822201
11283	UBN2	-0.547612	0.0823021
11284	IGF1	-1.7611	0.0823965
11285	PCCA	-0.571504	0.0823965
11286	INSYN2A	5.13935	0.0824036
11287	CYB5RL	0.907003	0.082405
11288	POLD3	0.587205	0.0824656
11289	PWWP3B	1.89167	0.0824704
11290	SMIM3	0.634995	0.0824893
11291	FBXO22	0.483825	0.082626
11292	GP2	-2.67145	0.082626
11293	CTSK	-1.19436	0.0826477
11294	VPS9D1	-0.538652	0.0826477
11295	FAAH2	-3.15289	0.0826722
11296	SRPRB	0.462636	0.082891
11297	ULK2	-0.541105	0.0829445
11298	ADAMTSL5	-0.673144	0.0830342
11299	BLZF1	-0.52327	0.0830526
11300	TCIM	5.34041	0.0830955
11301	LTK	5.22463	0.083111
11302	LRRC45	0.880428	0.0833592
11303	AKAP8	-0.414748	0.0833698
11304	MRE11	0.592829	0.0834382
11305	MRPS28	0.643939	0.0835034
11306	MGMT	0.732193	0.0836049
11307	PROS1	-1.09739	0.0836049
11308	FBXO3	-0.46412	0.0836286
11309	SLC35D2	-0.631434	0.0837193
11310	LMAN2L	-0.436612	0.0837901
11311	SCD5	-0.609435	0.0838299
11312	ZNF749	-1.09222	0.0838421
11313	BLOC1S6	0.364355	0.0838765
11314	CEP44	0.761996	0.0838765
11315	VSTM5	-2.43666	0.0840821
11316	RIMS3	-0.976764	0.0841014
11317	KCNS2	2.65324	0.0842069
11318	B2M	-0.374846	0.0842913
11319	MAP2K6	2.592	0.0842913
11320	LARGE1	0.441828	0.0843757
11321	CAB39L	1.23781	0.0844062
11322	AF196969.1	-6.08362	0.0844094
11323	AL445685.3	-6.08362	0.0844094
11324	BX276092.9	-6.08362	0.0844094
11325	C12orf42	-6.08362	0.0844094
11326	CA5A	-6.08362	0.0844094
11327	CHRNA6	-6.08362	0.0844094
11328	CRNN	-6.08362	0.0844094
11329	CYP4F2	-6.08362	0.0844094
11330	EPO	-6.08362	0.0844094
11331	KRT2	-6.08362	0.0844094
11332	MANSC1	-1.17159	0.0844094
11333	MIA	-6.08362	0.0844094
11334	MRGPRE	-6.08362	0.0844094
11335	REELD1	-6.08362	0.0844094
11336	SEPTIN12	-6.08362	0.0844094
11337	SLC22A11	-6.08362	0.0844094
11338	SPRR5	-6.08362	0.0844094
11339	TEX37	-6.08362	0.0844094
11340	TGM5	-6.08362	0.0844094
11341	ZP4	-6.08362	0.0844094
11342	RPUSD1	-0.563502	0.0845327
11343	C9orf50	-1.62467	0.0845372
11344	RAB26	-2.21785	0.0846938
11345	AC055811.2	5.19455	0.0847138
11346	FRMD1	-2.62294	0.0848026
11347	SMTNL1	5.11004	0.0848536
11348	FAM200A	0.805747	0.0849459
11349	FRAS1	-2.97138	0.0850917
11350	NOP14	0.391111	0.0851733
11351	WLS	-0.505404	0.0853141
11352	NME9	-2.25528	0.0854487
11353	HRAS	-0.607196	0.0855213
11354	BORCS8	0.527398	0.0856077
11355	CBR1	-0.388915	0.0856077
11356	SLC12A6	-0.898279	0.085721
11357	AC010422.6	-4.95515	0.0858096
11358	WASHC3	0.625057	0.0858096
11359	EBI3	3.4699	0.0859116
11360	IFT80	0.585907	0.0859887
11361	POC1B-GALNT4	1.56238	0.0860655
11362	KBTBD3	-1.27247	0.0861445
11363	HPS5	-0.396828	0.086214
11364	AC044810.8	-3.59238	0.0863406
11365	GYPE	3.23906	0.0864074
11366	KIFAP3	0.531216	0.0865368
11367	ANKUB1	-2.74724	0.0866369
11368	KNDC1	-2.87814	0.0868338
11369	NXPE2	-4.27602	0.0869898
11370	SKIDA1	1.03241	0.087447
11371	TNFSF18	-2.85129	0.0874793
11372	ARHGAP33	1.06841	0.0875491
11373	RNASEL	-0.835629	0.0875491
11374	TXNL4B	0.601658	0.0878425
11375	RNF6	0.384755	0.0878979
11376	ARMC5	-0.517299	0.0880018
11377	FURIN	0.567621	0.0880018
11378	KCNE3	1.85243	0.0881547
11379	KCNMB2	5.08937	0.0882157
11380	C1QTNF2	1.65143	0.0884138
11381	LRRC41	-0.332349	0.0884582
11382	P2RX6	-1.85708	0.0884582
11383	BGLAP	-2.65136	0.0884998
11384	ADAMTS17	-1.98121	0.0885053
11385	TMCO1	0.377421	0.0885338
11386	CASKIN1	-2.41414	0.0885416
11387	MRPL45	0.445833	0.0885792
11388	AAAS	-0.550883	0.0887263
11389	NUDT22	-0.501117	0.0887372
11390	PDLIM5	0.489004	0.0887523
11391	PNCK	-2.21762	0.0887599
11392	CYP8B1	-3.24774	0.0887614
11393	UNC5C	5.07525	0.0888337
11394	AFG1L	-0.950647	0.0888684
11395	EIF3D	-0.323133	0.0890162
11396	HOATZ	-1.7658	0.0890209
11397	PPTC7	-0.49694	0.0891008
11398	KIFBP	0.435335	0.0891011
11399	PDSS2	0.53417	0.0891517
11400	FAM240B	-2.41692	0.0892298
11401	C1GALT1	-0.419823	0.0894043
11402	NPIPA5	1.02929	0.0895211
11403	POLB	-0.533819	0.0895385
11404	SERTAD1	0.603793	0.0898546
11405	KLHL28	0.496434	0.0899229
11406	KCP	-1.02517	0.090017
11407	ABHD13	0.494891	0.0901209
11408	NUP35	0.790858	0.0902504
11409	EXOSC7	-0.427519	0.0903171
11410	ADCY2	-1.57931	0.0906598
11411	SDHC	0.362214	0.0906598
11412	THBS1	0.300989	0.0907313
11413	CDIPT	0.436156	0.0908618
11414	PGBD2	-0.737859	0.0908692
11415	TPD52L1	-0.709297	0.0908751
11416	FOXD4L5	-2.52312	0.0908792
11417	MEIOC	1.5316	0.0908895
11418	SCGB2B2	-2.63686	0.090902
11419	RIOX2	-0.657019	0.0909531
11420	BRD7	0.450138	0.0910959
11421	HNF4A	-3.57249	0.0911695
11422	CALML4	-1.52243	0.0912147
11423	GMPR2	-0.3974	0.0912147
11424	MAP1S	0.58096	0.0914261
11425	CCDC174	0.55597	0.0914399
11426	ZKSCAN4	0.851572	0.0914399
11427	KAT7	0.386149	0.0914763
11428	OR2A1	5.26142	0.0916895
11429	TESK1	0.442848	0.0917093
11430	CLGN	5.05384	0.0917097
11431	MTUS2	2.92281	0.0917977
11432	ETV1	-1.46489	0.0919659
11433	SNAI3	5.05999	0.0919901
11434	C19orf44	-0.709406	0.0923453
11435	PKDREJ	2.57771	0.0923453
11436	IMPA2	0.712012	0.0923583
11437	MAGEB17	5.07248	0.0924419
11438	GLUD1	0.370611	0.0925192
11439	ZKSCAN2	0.623501	0.0925883
11440	CHERP	0.470218	0.0925948
11441	STING1	0.474345	0.0927331
11442	DUSP19	1.15945	0.0927594
11443	EFHC2	-3.13256	0.0927799
11444	ZC3H3	0.473256	0.0927943
11445	DDHD2	0.480088	0.0928807
11446	ATF6	0.341095	0.0929882
11447	SMG8	-0.46301	0.0931245
11448	CHST1	1.37092	0.0932206
11449	TAL2	-3.95019	0.0932322
11450	ACBD5	0.416151	0.0932438
11451	AATK	1.61631	0.0934158
11452	PPFIBP2	0.470546	0.0935502
11453	DLEU7	-1.59075	0.0936154
11454	CNTN4	-0.926324	0.0939322
11455	H2AC17	-2.94652	0.0942659
11456	IQCH	-1.3612	0.0942659
11457	HOXB5	3.33435	0.0943401
11458	HIPK2	-0.372749	0.094383
11459	ZFAND6	0.388711	0.0946094
11460	WNT4	-2.02032	0.0947819
11461	SS18L2	0.634748	0.0948795
11462	RPA4	-4.20065	0.0948959
11463	C12orf56	-3.1019	0.0949576
11464	ZDHHC12	0.799816	0.0949576
11465	AL358113.1	-1.1182	0.0950442
11466	SCAMP5	-0.936689	0.09506
11467	PAK4	0.606508	0.095091
11468	CCDC190	2.20796	0.095113
11469	IGSF1	1.71624	0.0952678
11470	TMEM183A	0.38057	0.0952678
11471	H2AW	-1.12561	0.0953684
11472	AAK1	0.327407	0.0953969
11473	FAM185A	-0.924945	0.09564
11474	ZRANB2	-0.423668	0.0957391
11475	POLDIP3	0.414018	0.0957503
11476	BCKDHB	0.707965	0.0957631
11477	PACSIN2	0.403132	0.0958249
11478	B3GALNT2	-0.564844	0.0958937
11479	SCN3B	-1.25909	0.0959249
11480	ZNF732	-1.8706	0.0959927
11481	OR2A42	-2.31065	0.0961982
11482	TMEM222	0.433169	0.0962465
11483	AC004706.3	-0.931097	0.0963598
11484	DTX3L	-0.457813	0.0963719
11485	CABCOCO1	5.03499	0.0963819
11486	IL17RC	0.479895	0.0964333
11487	SOWAHD	5.12412	0.096476
11488	MPHOSPH6	-0.496761	0.0964964
11489	RAD50	-0.529503	0.0965987
11490	FZD8	-0.646821	0.096707
11491	GPRASP1	1.23183	0.0967786
11492	GADL1	-1.55714	0.0967809
11493	DNM1L	-0.324069	0.0968417
11494	CDH16	-4.09915	0.0969853
11495	ZNF613	-0.82169	0.0970306
11496	DOT1L	0.58458	0.0970559
11497	FKBP6	1.9649	0.0972619
11498	CCDC163	-0.961916	0.0972688
11499	SPATA33	-0.614832	0.0976378
11500	ARSL	2.93871	0.097741
11501	DEF8	-0.483738	0.097821
11502	PCDHGA1	2.12659	0.0979161
11503	P2RY4	-3.2409	0.0979631
11504	TRIM55	5.03213	0.0979881
11505	CDC20B	-1.98723	0.0980609
11506	RARRES1	5.0107	0.0980838
11507	PTER	0.651672	0.0981892
11508	NPRL2	-0.529365	0.0982466
11509	SLC25A38	-0.521599	0.0982466
11510	USP50	-1.91627	0.0984242
11511	OSGIN1	-0.986661	0.0984791
11512	FKBPL	0.908968	0.0984832
11513	GOSR1	0.366616	0.0985037
11514	TGIF2-RAB5IF	6.21779	0.0985246
11515	PRDX2	0.544318	0.0986435
11516	CXCL6	3.38301	0.0986605
11517	RBBP9	0.590144	0.0986605
11518	ITGB2	-1.19815	0.098701
11519	NEMP1	-0.664969	0.0987229
11520	RPS27AP5	5.02648	0.0988159
11521	NR2C1	-0.614861	0.0988915
11522	ZNF316	-0.568406	0.0989527
11523	GPATCH1	-0.579709	0.0990878
11524	SLC35A3	-0.376451	0.0990878
11525	OIT3	-2.97471	0.0992297
11526	NDC1	0.708184	0.0993962
11527	TMEM243	0.752221	0.0994104
11528	GSK3A	0.505509	0.0994366
11529	PEF1	0.386379	0.0995124
11530	PIK3CB	0.474345	0.0996248
11531	LRRC43	-2.0673	0.0996764
11532	BRCA2	1.26343	0.0996904
11533	TMSB4Y	5.02962	0.0996904
11534	ZNF214	1.73027	0.0996904
11535	MFAP3	-0.363039	0.0998266
11536	STX10	0.41238	0.0999731
11537	ZFP82	0.688955	0.100157
11538	CNTRL	0.566987	0.100195
11539	SIGLEC15	2.40791	0.100304
11540	IL26	5.15253	0.100345
11541	PNPLA4	-0.705495	0.100546
11542	ZNF354A	-0.619108	0.100546
11543	MIF4GD	0.732487	0.10084
11544	NOMO2	0.3505	0.100892
11545	LCMT1	0.529178	0.100993
11546	LYRM4	0.58601	0.101001
11547	SIDT2	-0.424004	0.101004
11548	ZNF487	-0.95994	0.101034
11549	MLST8	0.485413	0.101201
11550	ALG1	0.393326	0.101231
11551	C4orf47	-1.19726	0.101353
11552	TOP3A	0.407255	0.101584
11553	TMC3	5.10853	0.101624
11554	PLAUR	-0.752138	0.101696
11555	ZNF517	0.729601	0.101696
11556	ZIM3	-2.31513	0.101702
11557	CYP51A1	-0.464355	0.101703
11558	PPP1R15B	0.362603	0.101726
11559	REEP5	-0.408173	0.101825
11560	TNFAIP2	1.02656	0.101825
11561	ZDHHC3	-0.349147	0.101905
11562	CETP	-2.12901	0.101963
11563	ZNF560	2.23434	0.102018
11564	ABHD14A	0.815097	0.102021
11565	FFAR4	-2.63067	0.102138
11566	DGKG	3.1522	0.102465
11567	NDST1	0.584375	0.102475
11568	LGI2	-2.30972	0.102709
11569	ANXA1	-0.400696	0.102772
11570	FMO2	5.3608	0.102811
11571	H2AC11	-1.16152	0.102994
11572	GNRH1	-1.20034	0.103107
11573	ZNF816-ZNF321P	-1.28251	0.103207
11574	ANGPTL1	3.05942	0.103301
11575	PKD2	0.371972	0.103301
11576	HES4	-0.634542	0.103316
11577	PFKFB1	-2.37964	0.103316
11578	GULP1	0.669136	0.103367
11579	ERI2	0.739093	0.103498
11580	NLGN3	-1.6496	0.103521
11581	OR6C75	-2.82103	0.103533
11582	GK5	-0.648792	0.103648
11583	USP9X	0.449655	0.103906
11584	DPP9	-0.458816	0.103962
11585	MTRES1	0.663941	0.103972
11586	EXOC3	0.369226	0.103975
11587	DNASE2	0.446659	0.104042
11588	RBM41	-0.565703	0.104082
11589	C8orf48	1.15367	0.104089
11590	ZNF844	-0.621283	0.104185
11591	ARHGAP15	-2.3602	0.104187
11592	VPS25	0.393146	0.10442
11593	CWF19L2	0.673905	0.10462
11594	ZNHIT2	0.858346	0.104658
11595	AL359922.1	5.0227	0.104673
11596	CXCL11	-4.4609	0.104724
11597	GIN1	0.798797	0.104855
11598	CCDC50	0.553405	0.104918
11599	NTNG2	1.15647	0.104979
11600	ZBTB45	0.609107	0.105177
11601	ZNF135	-1.01238	0.105192
11602	TMOD4	-1.98696	0.105466
11603	ZSCAN2	-0.627043	0.105489
11604	C11orf52	-1.61143	0.105496
11605	RALGAPA1	-0.461501	0.105527
11606	FAM89A	0.705642	0.105712
11607	GTF2B	0.478397	0.10584
11608	PRR14L	-0.336756	0.106213
11609	IFIT2	-1.29963	0.106265
11610	STX1A	-0.937066	0.106284
11611	ACTR3B	0.745275	0.106293
11612	PARD3B	0.580604	0.106511
11613	AP4S1	0.868128	0.106557
11614	CALCRL	-0.937942	0.106571
11615	PSME3IP1	-0.353142	0.106857
11616	CYP2C19	-2.42893	0.10696
11617	GTPBP4	0.339077	0.107194
11618	RNF215	-0.46555	0.107271
11619	ZNF385B	-3.56042	0.107376
11620	MRTFA	0.359234	0.107419
11621	LRFN5	4.98832	0.107578
11622	SPATA5L1	-0.619961	0.107657
11623	ZC3H7B	0.330303	0.107692
11624	UTP14C	8.52303	0.107741
11625	C15orf65	2.50326	0.107754
11626	SLC39A1	0.405389	0.107754
11627	ADGRG1	-2.9559	0.107797
11628	DEDD	0.427291	0.10782
11629	TMEM138	-0.834929	0.107983
11630	USP14	0.396614	0.108052
11631	NFYA	-0.468893	0.108151
11632	UTRN	0.334309	0.108357
11633	ANKRD54	-0.453048	0.108789
11634	ARHGEF40	0.337977	0.108789
11635	SHBG	3.57909	0.10897
11636	ALG5	0.471723	0.108985
11637	ZNFX1	-0.33172	0.109016
11638	GABRB3	2.20156	0.10902
11639	ARF3	-0.333677	0.109054
11640	TNRC18	0.360351	0.109059
11641	CADPS	1.34616	0.109078
11642	RADX	-1.21441	0.109078
11643	LCN15	-3.25487	0.109343
11644	ZFX	-0.496176	0.109622
11645	GRK2	0.436035	0.109741
11646	AC007731.4	6.1171	0.109814
11647	MMACHC	0.630253	0.10983
11648	MPV17	-0.372643	0.109859
11649	SLC7A13	-3.11407	0.109932
11650	GALNT7	-0.405804	0.109948
11651	DENND2B	0.383532	0.110046
11652	ITGA2B	-1.99238	0.110113
11653	MYBPC2	5.11521	0.110185
11654	AL157935.2	-0.643365	0.110191
11655	MLLT3	0.540495	0.110193
11656	SRSF8	-0.441858	0.11026
11657	DALRD3	-0.456313	0.110267
11658	SULT1C4	-1.53455	0.110282
11659	SLC25A43	0.436904	0.110325
11660	ARRB2	0.600211	0.110443
11661	AC007687.1	5.09045	0.110558
11662	PSMB9	1.24764	0.110569
11663	ANK3	-1.18461	0.110805
11664	RASD1	-1.6783	0.111093
11665	EFHB	-1.43673	0.111124
11666	NFKBIB	0.553415	0.111255
11667	UQCRC2	0.353348	0.111255
11668	SYTL5	3.13982	0.11127
11669	C12orf73	-0.645558	0.111302
11670	ZNF20	-1.21445	0.11133
11671	AC091057.5	2.02206	0.111332
11672	RAB40B	-0.50714	0.111338
11673	TMEM71	5.11912	0.111386
11674	ZNF530	-0.856079	0.111875
11675	FTO	-0.377923	0.111995
11676	UTP20	-0.362071	0.112194
11677	CDYL	-0.360938	0.112199
11678	MTERF2	-0.539605	0.11226
11679	TMC2	-1.72851	0.112394
11680	ASXL3	2.92301	0.112626
11681	IFT122	-0.501592	0.112649
11682	ZNF653	-0.858976	0.112679
11683	TLE6	-2.13586	0.112944
11684	CLK3	-0.420516	0.113162
11685	PLAG1	0.643979	0.113162
11686	COPG2	-0.367507	0.113289
11687	SHISAL1	-1.23552	0.113318
11688	C8orf58	0.421545	0.113371
11689	MSANTD4	0.559625	0.113371
11690	ARL9	3.04267	0.113528
11691	ILKAP	-0.406443	0.113541
11692	ELP4	-0.534809	0.113664
11693	PDCD4	0.364624	0.113834
11694	AQR	-0.425979	0.113926
11695	TGDS	-0.576419	0.114057
11696	TCAF2C	4.92035	0.114076
11697	SPRED3	-0.680837	0.114086
11698	ACSL5	4.91394	0.114186
11699	CDON	0.918495	0.114186
11700	TRIM58	-1.5572	0.114352
11701	MDFI	-2.10303	0.114408
11702	ICE2	0.388881	0.114695
11703	RICTOR	-0.366281	0.114727
11704	ARL6	0.807326	0.114736
11705	EXOSC3	0.569025	0.11477
11706	CDK5RAP2	-0.38896	0.114861
11707	IFT140	-0.722753	0.114965
11708	RFT1	0.404921	0.114965
11709	ATP6V1E2	0.704621	0.114967
11710	ZNF512B	0.352153	0.115109
11711	MS4A2	-2.57066	0.115113
11712	USP46	0.486354	0.115178
11713	TCOF1	0.441904	0.115252
11714	DLX2	-1.02674	0.115523
11715	SMTNL2	4.91697	0.11558
11716	SPRYD3	0.420345	0.115707
11717	NCKAP1L	-2.01491	0.115769
11718	AGA	0.583373	0.115872
11719	S100A16	-0.507901	0.115972
11720	FUNDC1	0.64585	0.116042
11721	OTUD6B	0.53081	0.116043
11722	SLC29A4	0.507257	0.116059
11723	CC2D1B	0.388696	0.116069
11724	TMEM11	0.457503	0.116084
11725	EPM2AIP1	0.589923	0.116159
11726	EEA1	0.445339	0.116249
11727	LVRN	-2.4897	0.116249
11728	PPP2R2A	-0.388478	0.116506
11729	TPRG1	-2.15524	0.116611
11730	SEMA6D	1.55743	0.116677
11731	ZFP64	-0.466146	0.116758
11732	SLC22A18AS	-2.18267	0.116831
11733	MVB12A	0.503981	0.116933
11734	MT-CO2	0.303914	0.117241
11735	ABHD14B	0.61775	0.117285
11736	SLC44A1	0.383777	0.117388
11737	ADGRB1	-1.51661	0.11746
11738	CDK5	0.58061	0.117559
11739	SMYD2	0.37939	0.117559
11740	PLK4	0.917555	0.117681
11741	PUDP	-0.479541	0.117735
11742	ARMC9	-0.554237	0.117755
11743	NBL1	0.370174	0.117755
11744	ATP1A2	2.11596	0.117882
11745	WDR45B	0.344058	0.117882
11746	PLAC8	-1.59709	0.117948
11747	PPT1	0.401957	0.117948
11748	DNAJC17	-0.570136	0.118132
11749	SDHAF3	0.744814	0.118132
11750	ANXA2	-0.328263	0.118185
11751	SNAP25	4.96239	0.118185
11752	AC245078.1	4.9006	0.118234
11753	RBFOX3	-1.74758	0.118235
11754	VAX2	2.27559	0.118459
11755	CARMIL3	-2.10414	0.118503
11756	PCDHB9	-1.40346	0.118557
11757	AC254945.2	8.28332	0.118698
11758	PPP2R1B	0.375475	0.118848
11759	ZGLP1	-1.43157	0.118848
11760	EVI2A	4.88805	0.119013
11761	FAM186A	-2.53895	0.119102
11762	GCH1	-1.39623	0.11916
11763	TMEM9	0.36398	0.119366
11764	FHOD1	-0.672412	0.119387
11765	H4C6	-3.77179	0.11941
11766	TP73	-1.83444	0.119445
11767	PPFIBP1	-0.536625	0.119908
11768	USPL1	-0.445396	0.119935
11769	IGBP1	0.442937	0.119985
11770	HJV	4.89665	0.120051
11771	SLC26A2	-0.458931	0.12009
11772	DKK3	-0.591958	0.120216
11773	ZSCAN20	-0.649271	0.120243
11774	HTR4	-4.65936	0.120577
11775	OSBPL2	-0.399824	0.120577
11776	TCAP	3.0248	0.120686
11777	PDZD8	0.391554	0.120831
11778	ZNF570	0.72702	0.120988
11779	LIG1	0.689505	0.12119
11780	AL135905.2	-0.316978	0.121377
11781	ATP6V0D2	-2.04389	0.121764
11782	ALG10B	-0.475795	0.121771
11783	ACAP1	1.08151	0.12187
11784	KBTBD11-OT1	-4.69274	0.12187
11785	ENPP4	3.0222	0.121916
11786	MON2	0.556008	0.121972
11787	CCR7	2.2095	0.122244
11788	ASPHD1	0.867404	0.122322
11789	BEX2	-3.22066	0.122322
11790	SLC25A10	-0.926917	0.122467
11791	MDP1	0.841669	0.122522
11792	HNRNPF	0.362125	0.122546
11793	RGN	3.10826	0.122546
11794	YLPM1	0.364906	0.122565
11795	TBX6	-1.57212	0.122567
11796	PITPNM1	-0.465827	0.122625
11797	AC138969.1	-0.322145	0.122676
11798	ZNF408	0.510713	0.122687
11799	GCNA	-0.85191	0.122722
11800	ZDHHC16	0.35782	0.122735
11801	USP18	-1.03072	0.122747
11802	MRPS5	-0.340971	0.122884
11803	KDR	2.74066	0.122963
11804	PINK1	0.462179	0.123097
11805	TMEM53	-0.748385	0.123097
11806	BCOR	0.493035	0.123115
11807	TDGF1	-2.5975	0.123269
11808	MYO15A	-1.63997	0.123384
11809	STAC3	-1.17361	0.123415
11810	DPP8	0.344281	0.123514
11811	STPG2	-4.62833	0.123557
11812	DHX38	-0.379529	0.123694
11813	STOML1	0.466104	0.123918
11814	GRAMD2B	-0.386059	0.123927
11815	PTCD1	-0.537887	0.123943
11816	ZNF821	0.678817	0.124002
11817	SPP2	3.00156	0.124025
11818	ZNF880	-0.696034	0.124025
11819	DUX4	-2.07044	0.124165
11820	RASIP1	-0.874983	0.124165
11821	UHRF2	-0.49489	0.124175
11822	OR5H1	-4.62113	0.124353
11823	MLH1	0.411864	0.124443
11824	NATD1	0.497986	0.124443
11825	ZSWIM5	-1.85336	0.124612
11826	MC1R	-0.569474	0.124727
11827	RNF157	-1.0982	0.124736
11828	SYNJ2BP	0.42565	0.124762
11829	TRIM37	0.449548	0.124774
11830	CACFD1	-0.597879	0.124873
11831	PLIN4	2.44935	0.125012
11832	HSD3B7	0.633238	0.125219
11833	INTS7	0.405297	0.125463
11834	NDUFS1	0.30781	0.125487
11835	GINS3	0.600933	0.125611
11836	MCM9	0.645835	0.125786
11837	CHAD	4.84794	0.125803
11838	NAIF1	0.579209	0.125803
11839	GNAT2	4.8498	0.12587
11840	MMP25	1.69382	0.126056
11841	S1PR1	-1.45571	0.126134
11842	UFL1	0.493796	0.126134
11843	ITK	-1.59917	0.126353
11844	SLC6A16	-1.41238	0.126353
11845	VPS33A	-0.387682	0.126438
11846	MTFR1L	-0.343055	0.126439
11847	WNT3	-0.700561	0.126876
11848	KCNK12	4.84189	0.126894
11849	PPP1R16A	-0.595833	0.126997
11850	TRAPPC6A	1.16927	0.127163
11851	GINS4	0.485724	0.127331
11852	ENTR1	-0.355419	0.127518
11853	ZNF785	-0.543738	0.127694
11854	WIPI1	0.401873	0.127807
11855	CDK5RAP1	-0.524546	0.128
11856	PPIL6	-1.14074	0.128092
11857	DNAJC7	0.326964	0.128411
11858	ITGAM	-2.9206	0.128475
11859	NOXRED1	-2.05318	0.128475
11860	MKRN2	0.399792	0.128487
11861	AL513165.2	-4.04197	0.128585
11862	ZNF771	0.73485	0.128691
11863	RPRD2	0.350058	0.128693
11864	AL590132.1	4.86595	0.12874
11865	ACTR1A	0.362368	0.128864
11866	SPINK9	-1.19809	0.128955
11867	CSNK2A2	0.320329	0.128971
11868	UPF3B	0.595667	0.129005
11869	INCA1	1.25048	0.129114
11870	ELOVL1	-0.412992	0.129205
11871	IGSF6	-1.64246	0.129239
11872	PACRG	5.05009	0.129305
11873	ABHD16A	-0.388193	0.129338
11874	PTPRN2	4.83474	0.12938
11875	NPHP3	-0.361534	0.12941
11876	ZNF322	0.485746	0.12983
11877	ZMIZ2	0.410123	0.129939
11878	MPV17L2	-0.506399	0.130115
11879	SPTSSB	-4.43205	0.130195
11880	ZG16B	-3.75509	0.130253
11881	BAMBI	0.700471	0.130316
11882	PADI2	1.39884	0.130316
11883	SLC22A4	-1.10197	0.130316
11884	DNAAF4	-0.884077	0.130385
11885	ICAM2	-2.26747	0.130483
11886	PIF1	0.94212	0.130483
11887	ALDH1A1	3.26855	0.130494
11888	MAPK9	0.371904	0.130494
11889	MCRS1	0.389511	0.130494
11890	NPAS1	1.53411	0.130494
11891	KCNC4	-1.52868	0.130607
11892	IDE	0.339583	0.130616
11893	AC018809.3	8.03618	0.130893
11894	WDR54	0.586301	0.130963
11895	PRR32	4.83116	0.131102
11896	DAG1	0.347761	0.131266
11897	THRAP3	0.290535	0.131349
11898	TRMO	-0.579546	0.131372
11899	CD160	2.61665	0.131471
11900	IDH3G	0.360742	0.131551
11901	RELT	-0.598698	0.131714
11902	FKBP1A	0.29508	0.131802
11903	GRID1	2.95696	0.132036
11904	BPGM	-0.367288	0.132219
11905	GEMIN2	-0.55528	0.132219
11906	HRC	3.09584	0.132219
11907	PSMD5	0.337172	0.132409
11908	BIVM-ERCC5	5.93191	0.132629
11909	MRPS12	0.538781	0.13272
11910	MSR1	-2.38588	0.132833
11911	ARL13B	0.576697	0.132852
11912	TRERF1	-0.409972	0.132943
11913	IQCD	2.31675	0.133138
11914	DCDC2B	4.82756	0.133256
11915	KPTN	-0.544292	0.133449
11916	TANK	0.559484	0.13347
11917	FANCF	0.621787	0.134003
11918	ZBTB34	-0.419057	0.134077
11919	CHP2	-3.18556	0.134199
11920	SSC4D	-1.50805	0.134363
11921	SRSF4	0.313179	0.134407
11922	PDXDC1	-0.314706	0.134414
11923	ONECUT3	-1.99358	0.13448
11924	CMYA5	-1.26515	0.134741
11925	KCNA7	-1.17547	0.134875
11926	SLITRK4	4.87195	0.13489
11927	GPATCH8	-0.311621	0.134928
11928	NTM	-0.635177	0.134932
11929	ZIK1	0.720392	0.134949
11930	CSGALNACT1	2.13169	0.135222
11931	NT5M	2.21541	0.135817
11932	ZC3H11B	2.95966	0.135878
11933	CDK2	0.863011	0.136249
11934	SYNPO	0.802064	0.136362
11935	DDX19B	0.421467	0.136574
11936	FANCL	0.609776	0.136752
11937	ERVV-2	-3.6481	0.136873
11938	BEST4	-2.15684	0.136902
11939	GDPD3	-1.10263	0.136902
11940	AC006978.2	-3.32138	0.136907
11941	LMBRD1	0.418482	0.137077
11942	EPPK1	-1.96757	0.137082
11943	NMRK2	4.79181	0.137186
11944	CIPC	-0.402345	0.137399
11945	RAB22A	-0.335768	0.137503
11946	TRIM54	4.80844	0.137707
11947	COMMD5	0.638972	0.137802
11948	BBS12	0.782259	0.137931
11949	DPT	4.96543	0.137934
11950	NUDT3	0.313776	0.138
11951	RPL39L	0.496783	0.138075
11952	GUCA1A	-1.64446	0.13808
11953	VPS13C	-0.31317	0.138222
11954	C8G	-3.28291	0.138297
11955	PCDHB12	4.78307	0.138326
11956	LIN7C	0.370701	0.138631
11957	HRH2	4.83275	0.138852
11958	CCR10	1.71631	0.13907
11959	EXOC3L1	4.78846	0.139078
11960	FOXH1	-3.69629	0.139315
11961	C3orf20	-2.92234	0.139514
11962	CAMKK1	0.581791	0.139796
11963	EP400	-0.322635	0.139796
11964	WNK2	-2.77575	0.140043
11965	AL662828.1	7.86576	0.140103
11966	MBLAC1	1.65704	0.14016
11967	WDR45	-0.689791	0.140199
11968	ETFRF1	0.872851	0.140324
11969	ATP1B4	-0.956216	0.140495
11970	THUMPD1	0.365686	0.140507
11971	POLH	-0.400755	0.140602
11972	YTHDC2	-0.370832	0.140671
11973	RLIM	0.348287	0.140684
11974	ZNF117	-0.654652	0.141064
11975	CACNA1I	5.48027	0.141257
11976	ZNF778	-0.630742	0.141257
11977	MG910338.3	-4.28268	0.141295
11978	FTCDNL1	-3.74006	0.141461
11979	ZNF407	-0.409379	0.141851
11980	RGPD5	2.73038	0.141914
11981	CREB3L4	-0.68674	0.142116
11982	PRMT5	-0.294684	0.142215
11983	ZNF148	0.341653	0.142289
11984	ZBTB8A	0.490362	0.142317
11985	MFSD12	-0.337658	0.142563
11986	DTD2	0.608112	0.142599
11987	MYB	-1.55351	0.142623
11988	AC009879.3	4.76269	0.14271
11989	LAP3	0.366823	0.14271
11990	ZNF670	0.979155	0.142877
11991	KCNH6	-3.5055	0.142918
11992	MYBPHL	-4.63579	0.143213
11993	SPAG1	-0.662917	0.143228
11994	PPP2R3B	0.691619	0.143377
11995	UBE2L6	-0.876675	0.143381
11996	KCNA4	4.88952	0.143475
11997	NTN3	4.78068	0.143551
11998	TMEM248	-0.342196	0.143651
11999	MYO1H	4.75431	0.143869
12000	REM2	-2.52599	0.143965
12001	NDUFA7	0.499158	0.143988
12002	ZXDA	0.864582	0.144025
12003	NOG	1.34518	0.144071
12004	PLIN1	-2.68729	0.14428
12005	SLC66A1	-0.445013	0.144286
12006	SURF2	0.716604	0.144339
12007	NTNG1	-0.901966	0.144516
12008	SCTR	-4.85815	0.144776
12009	HVCN1	1.21209	0.144822
12010	IL15	1.14113	0.144822
12011	PREP	-0.309666	0.144938
12012	ASS1	0.712244	0.144975
12013	GAL3ST4	0.628207	0.145163
12014	HSD17B11	0.605316	0.14518
12015	NR2C2AP	0.630959	0.145191
12016	ATPSCKMT	0.624459	0.145588
12017	BAK1	-0.444533	0.145722
12018	CCNC	0.372179	0.145722
12019	VSIR	-0.556823	0.145899
12020	ADAMTS9	1.21075	0.146
12021	AMH	1.47414	0.146099
12022	RGP1	-0.313144	0.146388
12023	PNPLA2	0.362946	0.14659
12024	FRS3	-0.765594	0.146598
12025	GKAP1	2.912	0.146671
12026	GABRR2	-1.07345	0.146672
12027	NSMAF	-0.4666	0.146684
12028	ZBTB9	-0.473794	0.146852
12029	GIGYF1	0.32971	0.146858
12030	ARPC1B	0.391563	0.146888
12031	PPP1R3A	4.74374	0.147171
12032	GSTO1	0.446882	0.14718
12033	PCDHGB6	0.84618	0.147364
12034	SAMHD1	0.407342	0.147405
12035	SPHKAP	4.77056	0.147405
12036	CCDC13	-2.19314	0.147412
12037	SPG21	0.368839	0.147459
12038	CACNA2D2	4.75498	0.147629
12039	TRIM47	-0.785899	0.147679
12040	AC144573.1	-2.34381	0.148014
12041	SLC17A5	0.417614	0.148406
12042	C8orf44-SGK3	-1.35933	0.148509
12043	YDJC	-0.57929	0.148558
12044	FSCN2	1.83075	0.14863
12045	CCDC61	-0.582083	0.148797
12046	SLC30A5	0.370176	0.148799
12047	NSMCE3	0.399118	0.148831
12048	TSC22D2	0.421029	0.148831
12049	SBF2	0.421582	0.148892
12050	SMN2	-0.420995	0.148969
12051	C20orf144	-1.54717	0.149075
12052	SEC14L6	-1.67383	0.149111
12053	USP28	-0.449156	0.149123
12054	TMEM39A	0.422319	0.149178
12055	NRIP1	-0.325701	0.149286
12056	ZNF500	0.54203	0.149584
12057	LGALS2	4.78514	0.14994
12058	PYY	-3.14886	0.150038
12059	PRTG	4.73072	0.150069
12060	C17orf67	-1.10088	0.150107
12061	SCGB3A2	-2.16037	0.15022
12062	AC004223.3	5.81529	0.150272
12063	COQ10A	-0.567155	0.150723
12064	SYN2	4.72288	0.150783
12065	ZNF257	-1.57154	0.150967
12066	POGK	0.338303	0.150976
12067	ZNHIT3	0.453932	0.15107
12068	MTBP	0.926187	0.151109
12069	CHAC2	1.07711	0.151158
12070	AC098484.3	0.906014	0.151263
12071	COL16A1	0.707238	0.151373
12072	SPTLC1	-0.31425	0.151794
12073	TUBB1	4.71362	0.15218
12074	SMIM5	-1.76197	0.15219
12075	TFRC	0.274045	0.15219
12076	B3GALT4	1.81503	0.152408
12077	TPBGL	4.72139	0.152554
12078	GNPDA1	-0.511352	0.152758
12079	OSCAR	1.04562	0.153068
12080	WASF1	0.369935	0.153644
12081	PWWP3A	-0.309269	0.153726
12082	ZC3H8	-0.530555	0.153726
12083	AC010327.2	-5.66856	0.153776
12084	AC093227.2	-5.66856	0.153776
12085	AL020996.2	-5.66856	0.153776
12086	AL391987.1	-5.66856	0.153776
12087	BMX	-5.66856	0.153776
12088	BRINP2	-5.66856	0.153776
12089	C1orf68	-5.66856	0.153776
12090	CASP5	-5.66856	0.153776
12091	CATSPER4	-5.66856	0.153776
12092	CCR5	-5.66856	0.153776
12093	CGB1	-5.66856	0.153776
12094	CLEC2A	-5.66856	0.153776
12095	CSF3	-5.66856	0.153776
12096	DEFB103A	-5.66856	0.153776
12097	DKK4	-5.66856	0.153776
12098	DLX4	-5.66856	0.153776
12099	HRH4	-2.89997	0.153776
12100	KLK1	-5.66856	0.153776
12101	LCE3E	-5.66856	0.153776
12102	MGAM2	-5.66856	0.153776
12103	NKX2-8	-5.66856	0.153776
12104	OR52N4	-5.66856	0.153776
12105	OR6A2	-5.66856	0.153776
12106	PLSCR2	-5.66856	0.153776
12107	PON1	-5.66856	0.153776
12108	PRG2	-5.66856	0.153776
12109	RNF183	-5.66856	0.153776
12110	RNF225	-5.66856	0.153776
12111	SMIM6	-5.66856	0.153776
12112	SYP	-1.00264	0.153776
12113	TAS2R41	-5.66856	0.153776
12114	TBC1D26	-5.66856	0.153776
12115	TSNAX-DISC1	-5.66856	0.153776
12116	UBXN10	-5.66856	0.153776
12117	WDR18	0.352113	0.153856
12118	KRI1	-0.514199	0.15432
12119	MED7	0.528506	0.154451
12120	C11orf49	0.491654	0.154578
12121	MFSD11	-0.474894	0.1546
12122	RTN4RL2	2.10066	0.154608
12123	DOCK1	0.278789	0.154941
12124	MRPS9	0.436787	0.155062
12125	CCDC59	0.62125	0.155318
12126	CDC14A	-0.790334	0.155368
12127	OR2V2	-2.45258	0.155451
12128	OTUD7B	0.342506	0.155629
12129	KIF1A	2.01289	0.155646
12130	MPP7	-0.82947	0.155706
12131	UBA7	-0.65983	0.155706
12132	CD200	-2.46191	0.155857
12133	BTN3A1	0.571466	0.155978
12134	DYNLT2	2.05378	0.156222
12135	HPS6	0.435729	0.156251
12136	TMPRSS9	4.75984	0.156378
12137	AC068580.4	-0.621508	0.156391
12138	HELQ	0.547143	0.156442
12139	ZNF865	0.494209	0.156588
12140	FREM2	-1.66681	0.156618
12141	MAP3K5	-0.777497	0.156809
12142	IER5	-0.326346	0.156878
12143	CCDC96	1.28824	0.156938
12144	ZNF232	0.812651	0.15696
12145	PPP1R3E	-0.726963	0.157057
12146	MAB21L2	4.84462	0.15707
12147	FAM118B	0.418004	0.157156
12148	TCAF2	0.60101	0.157427
12149	RAB3GAP1	0.282108	0.15752
12150	MCM4	-0.509622	0.157651
12151	UBE4B	0.296193	0.157785
12152	TFR2	1.19184	0.157842
12153	RXFP1	-2.08173	0.157887
12154	ADNP2	0.59474	0.158048
12155	XIAP	0.502333	0.158048
12156	ATP5F1A	0.25984	0.158085
12157	OR4F15	-3.41086	0.15863
12158	GRIN2A	-2.40664	0.158664
12159	ZNF571	-0.92736	0.158863
12160	NLRP3	-2.11928	0.159027
12161	ANKRD11	-0.264121	0.159081
12162	FAHD2B	-0.490783	0.159171
12163	DLGAP3	-1.95111	0.159208
12164	OMA1	-0.735329	0.159239
12165	TRIP12	0.291663	0.159382
12166	NUP205	-0.470473	0.159595
12167	C1orf52	0.425155	0.159599
12168	SETDB2	-0.514495	0.159675
12169	TRAF2	-0.646837	0.159768
12170	ANKRD26	-0.421971	0.159859
12171	RSPO4	2.91016	0.159959
12172	SPPL2A	0.311441	0.159998
12173	TBCC	0.446944	0.159998
12174	TRA2A	-0.319173	0.160017
12175	SLC12A2	0.368394	0.160369
12176	ZNF329	-0.458791	0.160505
12177	KRBOX1	1.00283	0.16109
12178	ENTPD5	-0.389588	0.161221
12179	DNAH12	-2.98633	0.161297
12180	GOT2	-0.390426	0.161317
12181	KCTD10	0.323637	0.161379
12182	RING1	0.373966	0.161451
12183	PSME2	0.399163	0.161752
12184	ZBTB4	0.277342	0.161881
12185	LDLRAD4	-1.01783	0.162243
12186	ZSWIM9	0.703415	0.162254
12187	DUSP8	-0.473415	0.162323
12188	ADD3	-0.413361	0.162459
12189	TCERG1L	5.09482	0.162459
12190	NKAIN4	4.65968	0.162556
12191	PPP2R5D	0.452067	0.162574
12192	SNURF	-1.45448	0.162618
12193	SCFD2	-0.406412	0.162649
12194	ZFP91-CNTF	-3.11356	0.162727
12195	CHI3L2	-3.41199	0.162765
12196	DCTD	0.349326	0.162861
12197	NOTCH2NLB	-1.30503	0.16296
12198	ZC3H18	0.336197	0.162983
12199	RPP38	-0.510416	0.162992
12200	TP53TG5	4.6641	0.163023
12201	POMK	-0.668311	0.16304
12202	RNF166	0.520069	0.163064
12203	OSGIN2	0.559609	0.163238
12204	CCDC74A	0.666118	0.163384
12205	VGLL2	4.65306	0.163944
12206	OR1M1	-1.58445	0.164152
12207	ZNF461	-0.604356	0.164539
12208	RSPH9	1.82299	0.164797
12209	C2	-1.44894	0.165032
12210	WFS1	0.319265	0.165272
12211	RHEBL1	2.11795	0.165547
12212	TSPAN15	1.92602	0.165547
12213	HMGCL	0.401985	0.165563
12214	IPO8	0.346744	0.165598
12215	TEX264	-0.380154	0.165636
12216	BRF1	0.367873	0.165829
12217	TOR3A	0.399303	0.165863
12218	OTUD1	0.622023	0.165981
12219	SAXO1	2.81448	0.16603
12220	LONRF1	0.457362	0.166095
12221	PRAME	4.64466	0.166095
12222	PABPC4	0.296307	0.166308
12223	TLR6	-0.731339	0.166379
12224	TUBB4B	0.612639	0.16648
12225	FBXL20	-0.47106	0.166659
12226	SBSPON	1.56999	0.166659
12227	XYLT2	0.780209	0.166671
12228	LBX2	2.02483	0.166784
12229	NRCAM	-0.636183	0.166924
12230	KLRG1	-1.8575	0.167002
12231	PP2D1	4.65749	0.167016
12232	MOCS3	-0.457407	0.167045
12233	GPR107	-0.271485	0.167078
12234	AC112128.1	0.932653	0.167163
12235	AC091167.2	-2.44883	0.167302
12236	GMNC	-3.68965	0.167343
12237	ESM1	3.13945	0.16752
12238	BEX1	-1.63724	0.167624
12239	SNIP1	0.456228	0.167711
12240	MYZAP	-3.16413	0.167783
12241	HDAC8	-0.493153	0.167851
12242	ZP3	-1.43402	0.167887
12243	NF2	-0.277803	0.168202
12244	CCDC138	0.804711	0.168518
12245	CMTM7	-0.426712	0.168518
12246	TBC1D22B	0.433577	0.16857
12247	RGPD3	1.93543	0.168739
12248	YPEL1	1.00231	0.168739
12249	PHKB	-0.291152	0.169173
12250	RUNDC1	-0.487113	0.169233
12251	ACYP1	-0.792132	0.169321
12252	ITPKA	4.63296	0.169388
12253	MYOZ3	1.77071	0.169835
12254	GLCCI1	0.533115	0.169889
12255	MYO15B	1.74092	0.170134
12256	CD109	-0.512889	0.170329
12257	POMGNT1	-0.369027	0.17056
12258	PPEF2	-2.10765	0.170605
12259	ZFYVE1	-0.390375	0.170787
12260	ATPAF1	0.422199	0.17087
12261	PWP1	-0.293191	0.171048
12262	CRLF2	-2.89738	0.171075
12263	ZNF614	-0.440808	0.171075
12264	SLC35A1	-0.409666	0.17135
12265	LENG9	0.772818	0.171405
12266	MSH5-SAPCD1	-0.698215	0.171405
12267	ARID1A	-0.34007	0.171565
12268	BABAM1	0.307944	0.171631
12269	STK3	-0.377994	0.171645
12270	NCAM2	2.18798	0.171681
12271	BRICD5	-1.11769	0.172203
12272	LIN9	0.838001	0.172471
12273	SLC30A6	-0.312988	0.1725
12274	C9orf24	-2.96379	0.172611
12275	C20orf204	-1.63809	0.172671
12276	NUTM2G	4.62269	0.17307
12277	CLPX	0.336014	0.173243
12278	PRG4	4.60922	0.173266
12279	ANO10	0.317398	0.173349
12280	TSPAN17	0.384932	0.173751
12281	KRT9	-1.56003	0.17385
12282	HBB	4.62683	0.17399
12283	CFAP46	1.24318	0.174116
12284	MYOF	-0.295463	0.174116
12285	PPIH	0.52524	0.174116
12286	TMEM116	-0.586264	0.174511
12287	USP27X	0.750282	0.174635
12288	PANK1	-0.577664	0.174657
12289	SPRY3	-0.765576	0.174657
12290	ENPP5	-3.4787	0.174908
12291	MAPK1IP1L	0.329026	0.175165
12292	STRA6	1.42271	0.175183
12293	NEURL2	-1.35883	0.175351
12294	MIS18BP1	0.597945	0.175356
12295	QPRT	-1.08631	0.175378
12296	AC008770.2	-3.38478	0.175446
12297	PCSK1N	-1.92094	0.175446
12298	DACT2	-3.22953	0.175585
12299	ZNF79	-0.599537	0.175733
12300	NR2F6	0.481834	0.175761
12301	LIMS4	5.64243	0.176025
12302	UNC45A	-0.33172	0.176267
12303	TTC30B	0.75623	0.176373
12304	PUSL1	0.479569	0.176566
12305	SLC45A2	-3.86221	0.176595
12306	POGLUT1	-0.384925	0.176693
12307	ZNF766	-0.449413	0.176785
12308	ZNF30	-0.810794	0.176821
12309	DDX39B	-0.293613	0.17684
12310	GPR137	0.430123	0.176966
12311	RSPH10B2	-3.9462	0.177227
12312	SLC7A5	-0.245628	0.177357
12313	SNAPC3	0.314372	0.177357
12314	RFX8	2.72832	0.177359
12315	C9orf116	1.04282	0.177466
12316	SLC45A3	-0.762601	0.177466
12317	ZNF804A	2.32615	0.177466
12318	COL11A2	1.11873	0.177491
12319	ACADM	0.385264	0.177607
12320	TRABD2B	-1.5959	0.177944
12321	TIMM29	0.567353	0.177964
12322	OAF	0.566473	0.177979
12323	MED17	-0.359323	0.178026
12324	RBFOX1	-1.04676	0.178151
12325	STS	0.452399	0.178701
12326	DHRS12	-1.02086	0.178798
12327	NEMF	-0.309133	0.178798
12328	FAM124A	-0.986299	0.1788
12329	TMEM185B	0.367188	0.1788
12330	TCF7	0.963666	0.17891
12331	AKAP6	-0.668602	0.178975
12332	SLC25A19	0.699994	0.179011
12333	DBNDD1	0.923154	0.179087
12334	USP7	0.300014	0.17912
12335	MERTK	-1.74085	0.179163
12336	SLFN5	-0.449883	0.179236
12337	LRRTM2	4.59335	0.179248
12338	AP000812.4	1.74228	0.179272
12339	OGDHL	-1.47443	0.179272
12340	ATAD1	-0.300895	0.179327
12341	KBTBD4	0.416129	0.179412
12342	SDHB	0.359723	0.179767
12343	PPP1R3G	-0.856881	0.179904
12344	NACC1	-0.382485	0.179921
12345	SLC25A33	0.499208	0.179921
12346	TTC16	-1.8522	0.179921
12347	CHRNB2	-2.12	0.179941
12348	BBS5	0.455442	0.180187
12349	IL20RA	-1.09444	0.180238
12350	CFAP298	0.364819	0.180305
12351	DGKZ	-0.41002	0.180488
12352	UNC13A	1.29082	0.180638
12353	ARHGEF39	0.808428	0.180768
12354	ZNF654	0.398119	0.180886
12355	SLC33A1	-0.360094	0.180978
12356	SYS1-DBNDD2	5.6001	0.18105
12357	TLCD4	1.56585	0.18106
12358	RAB35	0.395376	0.181218
12359	GSE1	0.474875	0.181709
12360	FAM25G	-4.35833	0.181718
12361	UTS2B	-1.14934	0.181753
12362	ZDHHC24	-0.348968	0.181771
12363	RAB11FIP3	-0.354544	0.181907
12364	AC119674.2	4.5891	0.181968
12365	PAF1	0.44147	0.181968
12366	CCDC171	0.953993	0.18204
12367	F7	4.57385	0.182137
12368	HENMT1	0.98651	0.182145
12369	POP4	0.383223	0.182145
12370	ARAP3	0.476414	0.182218
12371	LDHAL6B	-2.28617	0.182276
12372	AC012309.1	4.57691	0.182597
12373	TMEM272	-5.0337	0.182972
12374	CNDP1	-2.41307	0.183109
12375	GABRB2	-1.99311	0.183157
12376	ZNF658	-0.574812	0.183459
12377	C3orf49	-2.26303	0.18352
12378	MIXL1	-1.93206	0.183554
12379	TOB2	-0.278913	0.183793
12380	DNAH14	-0.602761	0.183908
12381	ZNF143	-0.502984	0.183911
12382	TRAPPC13	0.435846	0.183915
12383	SLC39A9	0.272379	0.184029
12384	MCU	0.291142	0.18406
12385	ZNF140	-0.438931	0.184068
12386	FAM72C	1.14585	0.184123
12387	ABI1	-0.289553	0.184166
12388	KIF13B	-0.526525	0.184319
12389	HPSE	-0.721683	0.184367
12390	SPOP	0.3729	0.184367
12391	PLGLB1	0.80217	0.184718
12392	TTYH1	-1.67722	0.184718
12393	EID3	1.3438	0.184788
12394	NAXE	0.328708	0.18486
12395	LEFTY2	4.56994	0.185136
12396	LIMCH1	0.601085	0.185269
12397	MTFR2	-0.954006	0.185376
12398	MCF2	-2.24842	0.185428
12399	REEP6	1.03718	0.185557
12400	AC008770.4	1.62332	0.185626
12401	B3GALT5	1.47206	0.185669
12402	C7orf25	-0.901967	0.185675
12403	KCNS1	-0.929413	0.18581
12404	ALPK1	-0.526877	0.185811
12405	GRIN3A	4.57712	0.185811
12406	SMIM10L2B	1.32872	0.185811
12407	TEX10	-0.381187	0.186099
12408	ABT1	0.403293	0.18655
12409	BICRAL	0.37169	0.18656
12410	RAB5B	-0.255251	0.186658
12411	AC254560.1	-4.32444	0.186672
12412	PCDH12	2.32846	0.186672
12413	PMFBP1	-1.24503	0.186715
12414	TMEM165	-0.271298	0.186715
12415	HRH1	-0.608329	0.186756
12416	SMIM1	2.74695	0.186771
12417	OPRL1	1.0329	0.187056
12418	MUCL1	-4.76148	0.187208
12419	PUM3	-0.301603	0.187278
12420	GPN1	-0.387352	0.187404
12421	AC092835.1	-1.07924	0.187556
12422	FBXO46	0.41082	0.187683
12423	TAOK1	0.281881	0.187742
12424	RAB42	0.909544	0.187982
12425	SLC16A8	4.55118	0.188
12426	CCDC184	0.962591	0.188024
12427	RHAG	-3.24406	0.188036
12428	B4GALT3	0.333871	0.188674
12429	PCOLCE2	0.874893	0.188685
12430	MT1H	-4.30935	0.188769
12431	CTCFL	-1.72624	0.188775
12432	ZNF398	-0.366289	0.189225
12433	B3GALNT1	0.715389	0.189263
12434	VRK2	0.489717	0.189263
12435	ATP5MC3	0.2859	0.189404
12436	ARL8B	-0.310888	0.189492
12437	HEATR4	-1.9819	0.189722
12438	TUBA1C	-0.570635	0.189726
12439	AC131160.1	-1.09398	0.189792
12440	AC245175.1	-1.73069	0.189792
12441	TGFBR3L	-1.1875	0.189923
12442	SPEN	-0.338165	0.190318
12443	PDE9A	-2.93868	0.190379
12444	H2AC21	-4.29934	0.190477
12445	AC011448.1	0.754811	0.191136
12446	GTF2I	-0.255965	0.191136
12447	ZNF391	-1.07718	0.191159
12448	DCTN4	-0.330879	0.191186
12449	ORM1	-4.52156	0.191264
12450	C2orf74	0.766804	0.191284
12451	RCSD1	-1.26717	0.191435
12452	PDE4B	1.44135	0.191605
12453	NLRP8	-3.07537	0.191709
12454	PCDHGA9	0.937037	0.191721
12455	EIF3M	0.264192	0.191808
12456	ZNF615	0.620373	0.191808
12457	NCBP1	0.285017	0.191846
12458	PINX1	-0.467923	0.191846
12459	TEX46	-3.75037	0.191938
12460	TMCO2	-4.28896	0.192019
12461	ZNF267	-0.620761	0.192185
12462	DAB2IP	-0.583109	0.1922
12463	AC090517.4	0.749628	0.192631
12464	NRXN3	1.36779	0.192891
12465	PTPN4	-0.815805	0.193009
12466	RNPS1	0.345013	0.193376
12467	AC139530.2	5.52348	0.193412
12468	TANGO6	-0.362087	0.193458
12469	TEF	-0.457698	0.193529
12470	RBP7	-2.66473	0.193583
12471	GAST	-4.2749	0.193672
12472	MICOS10-NBL1	3.36848	0.193713
12473	PRAC2	4.56986	0.193713
12474	PRKDC	-0.351907	0.193932
12475	PPP3CA	-0.279359	0.194037
12476	BCDIN3D	0.592569	0.194045
12477	ZNF845	0.496059	0.194118
12478	MYOD1	4.57627	0.194144
12479	AGBL1	-2.20501	0.194177
12480	CLTC	0.246506	0.194199
12481	C7orf26	-0.39163	0.19422
12482	SMIM8	-0.759627	0.19422
12483	ADPRM	0.624252	0.194338
12484	EEF1AKMT1	0.794119	0.194338
12485	AC013489.1	2.20119	0.194395
12486	FABP4	4.55957	0.194452
12487	TMEM91	-0.616254	0.194505
12488	P2RX3	3.24753	0.19453
12489	MAP4	-0.259036	0.194952
12490	PRR29	-2.00736	0.194952
12491	METTL7B	4.52381	0.194964
12492	BANP	-0.403448	0.195052
12493	H3C11	-4.26421	0.195063
12494	UPB1	-1.4179	0.195153
12495	ZNF92	0.583464	0.195203
12496	DNAJC5	-0.313999	0.195225
12497	GTF2IRD2B	-0.415192	0.195433
12498	ING4	-0.438946	0.195433
12499	RNF32	1.64471	0.195433
12500	RRP1	-0.390795	0.195778
12501	LRCH4	-0.410862	0.195887
12502	RNASE1	4.50327	0.196267
12503	OSMR	-0.24866	0.196309
12504	SETD2	0.261031	0.196317
12505	CNTF	-1.12023	0.196416
12506	WDR44	-0.324017	0.196486
12507	CCT2	0.337709	0.196598
12508	NOP58	0.296946	0.196619
12509	IL11RA	0.502225	0.196673
12510	LRRFIP1	0.332515	0.19675
12511	MTNR1A	-3.44237	0.196892
12512	AMMECR1L	-0.28015	0.197203
12513	GOLGA8J	-1.3938	0.197211
12514	ABHD18	0.537795	0.197338
12515	PPARD	-0.284517	0.197453
12516	ANGPT2	1.54014	0.197469
12517	ZNF260	-0.401234	0.197488
12518	MESP1	4.60472	0.197575
12519	CCDC136	0.693066	0.197753
12520	ORMDL2	-0.37751	0.198377
12521	DRD2	-4.2467	0.198413
12522	AC026369.8	-4.24584	0.198547
12523	IL2RA	-4.2457	0.198556
12524	OR2J2	-3.43287	0.198622
12525	ZNF532	-0.288045	0.19863
12526	MCUB	0.712967	0.198724
12527	MEI4	4.49423	0.198729
12528	PRR33	4.49423	0.198729
12529	ENDOG	0.723061	0.198741
12530	ALPP	-3.43157	0.198786
12531	VHLL	-4.23778	0.198786
12532	AGFG1	0.325431	0.198916
12533	MAP3K11	0.473906	0.198987
12534	RDH14	0.502555	0.199071
12535	ADIPOR1	-0.386056	0.199119
12536	C1orf56	-1.07908	0.199202
12537	SUPT20H	0.325071	0.199275
12538	DLX1	-1.44851	0.199362
12539	GTF2E1	0.369057	0.199369
12540	AC207582.1	-2.09494	0.199433
12541	ERVK3-1	-0.316636	0.199433
12542	NBEAL1	-0.464687	0.199433
12543	LY6E	-0.341409	0.19973
12544	CLDN10	-2.44788	0.199805
12545	TBC1D10C	4.4865	0.199944
12546	SPEG	-0.360504	0.199972
12547	PARD3	-0.295881	0.200018
12548	ZC3H7A	-0.278644	0.200131
12549	ADAMTS20	2.65805	0.200333
12550	YEATS2	0.256301	0.200418
12551	TDRD1	-1.64344	0.200492
12552	TIAM2	-0.442014	0.200615
12553	FSCN3	-3.17804	0.201031
12554	TRMT61A	0.398561	0.201031
12555	NRDC	-0.244971	0.201079
12556	RBSN	0.309446	0.201118
12557	ZBP1	-1.99686	0.201121
12558	DDX21	0.25946	0.20121
12559	MRPL28	0.326155	0.201308
12560	ILDR1	-3.69142	0.201405
12561	CLDN18	2.09454	0.201429
12562	TAS2R10	-2.63467	0.201561
12563	TNIP2	-0.339322	0.201687
12564	SAMD15	1.27895	0.201729
12565	ATM	-0.299588	0.201784
12566	MTERF4	-0.356886	0.201802
12567	PLAGL1	0.296834	0.20193
12568	C9orf153	-2.82281	0.202083
12569	TEX101	-4.21413	0.202083
12570	DNASE1L1	0.442552	0.202213
12571	RNF8	-0.350207	0.202347
12572	FETUB	-4.0369	0.202453
12573	LINC02210-CRHR1	-1.12351	0.202544
12574	DNPEP	0.288228	0.202567
12575	ACSM2A	-1.55665	0.202825
12576	CD38	-2.03493	0.202832
12577	PLEKHD1	-1.58457	0.202885
12578	IQCM	-1.91915	0.202984
12579	PPFIA2	4.552	0.202984
12580	ANKRD61	2.15808	0.203395
12581	TMEM251	0.56158	0.203399
12582	CTH	0.923422	0.20356
12583	INSR	0.496111	0.2036
12584	NPY4R2	-2.67271	0.203753
12585	ST8SIA4	-1.1877	0.203797
12586	OR8D1	-4.20207	0.203815
12587	MYPN	-0.794966	0.20383
12588	CTNNA1	0.367515	0.203969
12589	SPIB	-1.32395	0.203969
12590	WDR24	0.462874	0.203969
12591	PAAF1	0.370463	0.204462
12592	COMMD3	0.374472	0.204617
12593	SP140	-3.06186	0.204673
12594	LGALS4	-1.65397	0.204678
12595	ALG1L2	-1.2801	0.204753
12596	PSMB4	0.252783	0.204769
12597	SBF1	-0.250019	0.204874
12598	ACSS1	1.02526	0.205268
12599	CYRIA	-1.20887	0.20529
12600	STOML2	-0.290822	0.205536
12601	ALDH5A1	0.734459	0.205612
12602	WASHC4	0.279277	0.205642
12603	BICD1	-0.36073	0.205681
12604	APOM	1.39027	0.205924
12605	ZNF830	0.549349	0.205963
12606	ARFGEF2	0.48714	0.206068
12607	ADAM28	-2.88154	0.206246
12608	RCE1	-0.489595	0.206269
12609	SEMA3D	0.897499	0.206304
12610	AL022238.3	-0.400632	0.206364
12611	AC008878.2	5.44257	0.206511
12612	NPEPL1	-0.362337	0.206547
12613	ALDH1L1	-2.38599	0.20659
12614	DHX36	-0.283422	0.206786
12615	ZNF45	-0.410059	0.20689
12616	MT-CYB	0.231542	0.206923
12617	OR3A3	-2.13146	0.207171
12618	MAPK6	0.310041	0.207263
12619	ZNF772	-0.511151	0.207298
12620	ADRA1B	1.4576	0.207371
12621	GCHFR	2.11497	0.207451
12622	SCX	-1.53298	0.207507
12623	ERICH6	3.20585	0.207743
12624	AC097636.1	-2.14267	0.207806
12625	BPHL	-0.39356	0.208013
12626	CDYL2	0.371084	0.208037
12627	SEPSECS	-0.461412	0.208044
12628	BOLA2B	0.612336	0.208334
12629	CDRT15	4.45835	0.208346
12630	GPR21	1.90607	0.208539
12631	ACAT2	-0.323269	0.208646
12632	ADH6	4.44597	0.209016
12633	PROM1	4.44778	0.209205
12634	VMO1	-2.4008	0.209205
12635	MAPK3	0.377032	0.209233
12636	DOK2	4.44434	0.209261
12637	TCTEX1D4	4.44434	0.209261
12638	UPF2	0.295236	0.20937
12639	CHRD	1.24507	0.209793
12640	M1AP	-2.61509	0.209869
12641	HES7	-1.65821	0.209916
12642	NAAA	-0.6128	0.209972
12643	RSPH3	-0.499147	0.210208
12644	HIPK4	2.63167	0.210255
12645	TENT5C	1.46255	0.210323
12646	KCNN4	-1.34162	0.210339
12647	ZNF747	0.458871	0.210354
12648	SRRM5	-1.59587	0.210434
12649	CENPS-CORT	2.55807	0.210572
12650	SLC25A18	4.43964	0.210589
12651	AC064824.1	1.43606	0.210604
12652	GFUS	-0.28254	0.210865
12653	AC099811.2	5.41456	0.211277
12654	PHF12	0.274745	0.211443
12655	FNDC7	-4.38398	0.211567
12656	RFXAP	0.707421	0.211679
12657	GUK1	0.248303	0.211775
12658	TTL	0.363443	0.211806
12659	TNFAIP8	0.461177	0.212016
12660	KCNJ2	2.14392	0.212027
12661	NDEL1	-0.253639	0.212042
12662	ZNF668	0.395558	0.212042
12663	H2AC12	-3.32121	0.212098
12664	EHD1	0.416441	0.212712
12665	EPHA3	2.00755	0.21275
12666	CRCP	0.319607	0.212774
12667	CSF3R	-1.72958	0.212964
12668	C6orf58	-2.64172	0.213359
12669	EVI5	-0.281869	0.213369
12670	NR2C2	0.264314	0.213748
12671	EXOC2	-0.298162	0.213766
12672	NANOS3	4.44679	0.214331
12673	ZNF256	-0.662414	0.21437
12674	RNF10	0.252795	0.214446
12675	TNFAIP8L1	0.753147	0.214631
12676	MEMO1	0.317809	0.21466
12677	PROX2	4.43096	0.214944
12678	AC022506.1	4.47134	0.215046
12679	CD33	-2.64146	0.215133
12680	NLRP14	-3.60279	0.215174
12681	TP53BP1	-0.317492	0.215373
12682	PI4KB	-0.335751	0.215409
12683	OR6B1	-3.60134	0.21541
12684	GPR174	-3.60109	0.215443
12685	ABCC9	-0.529956	0.215628
12686	TAF5L	-0.357093	0.215963
12687	WASHC5	-0.291909	0.216041
12688	RBM25	-0.249677	0.216145
12689	IRS4	-2.11704	0.21638
12690	KATNBL1	0.361286	0.21638
12691	ME2	0.286824	0.216973
12692	RUFY2	-0.341936	0.217011
12693	DNMT1	-0.445984	0.217035
12694	GDPD5	-0.47259	0.217151
12695	TMEM150C	-1.21604	0.21721
12696	DNAJB12	0.327953	0.217232
12697	AUTS2	0.332936	0.217991
12698	C20orf96	0.519245	0.218037
12699	KIF26A	1.24475	0.218142
12700	ERICH6B	4.42544	0.218231
12701	ASTN1	-1.91114	0.218504
12702	OTUD4	-0.272008	0.218608
12703	UNC13C	-1.57363	0.218608
12704	TMEM64	0.381262	0.218775
12705	MARCHF9	-0.424342	0.218827
12706	SIGLEC8	-1.84708	0.218874
12707	SP140L	-0.463259	0.218899
12708	MEN1	-0.291749	0.219056
12709	POTEM	1.36403	0.219242
12710	MMP8	4.43822	0.219293
12711	SLC35E4	0.597603	0.219456
12712	MNAT1	0.367814	0.219491
12713	EIF3CL	-3.94505	0.219641
12714	SLC38A10	0.242456	0.219641
12715	PRDX5	0.338861	0.219644
12716	TDRD9	1.74493	0.220089
12717	ETFB	0.341245	0.220146
12718	FAM151B	1.08793	0.220407
12719	RRAGD	1.63963	0.220425
12720	GASK1A	-1.65553	0.220454
12721	ZMYND12	-3.37178	0.220487
12722	IPO4	0.29951	0.220647
12723	ADAM20	-2.23337	0.220807
12724	LRRTM3	4.46671	0.220807
12725	AIMP2	0.325936	0.220976
12726	ENOX2	0.401067	0.220976
12727	H2BC17	-2.73169	0.221219
12728	TNFRSF1A	0.25893	0.221341
12729	TAF1B	0.417656	0.221548
12730	FAM219A	0.317817	0.221723
12731	CPM	-0.738805	0.222454
12732	ZNF800	-0.38246	0.222454
12733	GPR19	4.38781	0.222669
12734	PGP	-0.59783	0.222669
12735	SERPINA5	4.3878	0.222669
12736	YARS2	-0.354099	0.222669
12737	DENND6A	-0.377236	0.223039
12738	KSR2	2.79207	0.223066
12739	KLHL20	0.330587	0.223395
12740	CCDC194	-2.64592	0.223603
12741	TDRD12	-1.15677	0.223785
12742	B3GNT7	-1.80998	0.223984
12743	UGT2A1	2.43392	0.224005
12744	UNC119B	0.309502	0.224132
12745	AC008012.1	-0.393466	0.224138
12746	RNH1	0.23124	0.224174
12747	CAMK1G	4.38491	0.224338
12748	INF2	-0.403392	0.224419
12749	MED18	-0.375672	0.224492
12750	ZMYM5	-0.411077	0.224936
12751	PTAR1	0.290177	0.224982
12752	CAPN13	-4.07413	0.225355
12753	NIPSNAP1	0.406692	0.225355
12754	KLF15	4.37799	0.225675
12755	MYEF2	0.929909	0.226112
12756	VN1R1	-1.53446	0.226206
12757	RAI2	2.56274	0.226215
12758	ARHGEF11	-0.285625	0.226266
12759	TAB1	0.328279	0.226266
12760	GEMIN6	0.488338	0.226371
12761	FUCA1	-0.546946	0.226559
12762	OR2J3	-3.61861	0.22657
12763	KRTAP5-7	-3.24355	0.226641
12764	TBPL2	-1.9415	0.226875
12765	GID4	-0.358056	0.227163
12766	OGFRL1	-0.346611	0.22717
12767	PRR27	-1.9356	0.227189
12768	CS	0.283158	0.227276
12769	TOE1	-0.551719	0.227314
12770	TMEM158	1.01543	0.227354
12771	ATP6V1B1	-2.39744	0.227451
12772	AC243837.4	-2.72414	0.227723
12773	PIR	0.512345	0.227735
12774	TK2	-0.31078	0.227735
12775	SLC16A10	-1.15613	0.227818
12776	FOXO3B	0.455372	0.228114
12777	EPHB3	-0.648848	0.228185
12778	TRIO	-0.309846	0.228258
12779	KRT222	-3.23396	0.228404
12780	PTPRA	0.261483	0.228472
12781	DDHD1	-0.286234	0.228707
12782	ZBTB37	-0.438472	0.228824
12783	LCLAT1	-0.313682	0.228865
12784	GRM6	-1.26887	0.229031
12785	PGAM4	-1.81447	0.229081
12786	POLK	-0.355495	0.229246
12787	HS6ST2	-1.14767	0.229281
12788	SLC25A35	-0.583984	0.229333
12789	NBAS	-0.290897	0.229424
12790	MSH4	-2.61894	0.229522
12791	TMEM87A	-0.30835	0.229527
12792	SPIN2A	-1.52071	0.23009
12793	PANX2	0.769609	0.230696
12794	DCTN5	0.25905	0.230741
12795	TMEM86B	-0.708718	0.230741
12796	NOL12	-0.394407	0.230758
12797	HSF1	0.289331	0.23142
12798	MECP2	0.471211	0.23142
12799	NAA15	0.261308	0.231587
12800	C6orf136	-0.671146	0.231625
12801	SLFN12	-0.427378	0.231736
12802	ECM1	0.26094	0.232271
12803	WFDC3	1.56865	0.232438
12804	NECAP1	-0.320505	0.232467
12805	HDAC6	-0.471896	0.232514
12806	C10orf71	4.41106	0.232623
12807	TAS2R31	-1.85984	0.232623
12808	PCMT1	-0.285678	0.23283
12809	BCLAF3	-0.414344	0.233343
12810	TLCD2	-0.628053	0.233424
12811	C1orf167	-1.80628	0.233438
12812	TTC28	0.422382	0.23349
12813	PIAS3	-0.243657	0.233595
12814	MCHR2	-2.38315	0.233808
12815	LIN37	-0.492072	0.233961
12816	ZNF384	-0.29644	0.234005
12817	DISP2	0.731508	0.234129
12818	FMR1	-0.295381	0.234149
12819	KIAA2013	0.352325	0.234608
12820	HLA-C	-0.459906	0.234739
12821	RAMP1	1.49309	0.234943
12822	ZNF574	-0.345877	0.234967
12823	PRMT1	0.288469	0.234974
12824	PITPNM2	0.327442	0.2354
12825	SOGA1	0.444408	0.2354
12826	GTF2F2	-0.305812	0.23573
12827	AL592183.1	1.35592	0.236213
12828	GPER1	1.81132	0.236394
12829	AL158151.3	-1.32954	0.236724
12830	C17orf64	3.35315	0.236795
12831	CLYBL	-0.972452	0.23692
12832	SPAG8	1.67506	0.236988
12833	EFCAB13	1.10517	0.237113
12834	BCL6B	4.38613	0.237127
12835	CSMD1	4.33721	0.237127
12836	DRD4	2.28038	0.237127
12837	SPATA5	0.474958	0.237127
12838	LRRIQ3	2.02209	0.237473
12839	PRSS3	-2.48632	0.23758
12840	FXYD7	4.32919	0.237659
12841	ZNF696	-0.480539	0.237959
12842	MFSD14B	-0.281048	0.237998
12843	CADM3	1.47848	0.238298
12844	TAFA2	-1.51613	0.238613
12845	WDR25	0.475336	0.238768
12846	INTU	-0.386343	0.238842
12847	MED31	-0.484446	0.238867
12848	TECRL	4.37804	0.238867
12849	RMDN1	-0.328256	0.238925
12850	SGPL1	-0.238074	0.238992
12851	BHMT2	0.774627	0.239101
12852	NHLRC2	0.278114	0.239101
12853	NAA20	0.33656	0.239306
12854	SPATA24	1.12798	0.239306
12855	RAD18	0.387471	0.239362
12856	SATB1	-0.358227	0.239461
12857	PAN3	-0.309828	0.239466
12858	RFPL1	4.31873	0.239612
12859	CDCA7	0.346592	0.240211
12860	FZR1	0.358992	0.241258
12861	PPCS	0.385917	0.241584
12862	ACVR2B	-0.541569	0.242122
12863	FUBP1	-0.239127	0.242297
12864	NAIP	-0.369814	0.242343
12865	ZNF720	0.451339	0.242523
12866	MIA2	-0.358018	0.242681
12867	SMIM11A	-0.876031	0.24294
12868	HDAC1	-0.35115	0.243088
12869	DHX8	-0.343495	0.243226
12870	TSSC4	0.370846	0.243323
12871	MICALL1	-0.252452	0.243394
12872	AC024940.6	-2.01543	0.243486
12873	PRMT9	-0.46044	0.243486
12874	RFWD3	0.437085	0.243866
12875	YPEL2	-0.518209	0.244297
12876	TLCD1	-0.688571	0.244308
12877	DMAC2L	0.494986	0.244794
12878	SBK2	4.30845	0.245012
12879	RRNAD1	-0.422542	0.245026
12880	NUP188	-0.35428	0.245062
12881	CYP2B6	-1.97743	0.245102
12882	DFFA	0.315513	0.245139
12883	ICAM1	0.559691	0.245385
12884	GALNT2	0.267793	0.245409
12885	OCEL1	0.716045	0.2455
12886	PTPRB	-0.734898	0.24555
12887	CPOX	-0.38882	0.246091
12888	MKS1	-0.371155	0.246121
12889	KCNE5	-1.50085	0.246262
12890	KCNMB3	-0.741199	0.246424
12891	ZNF883	2.00864	0.246463
12892	SPTBN4	2.43523	0.246678
12893	RANBP3	0.288391	0.247779
12894	PCYT2	-0.30527	0.247888
12895	BEX5	2.50089	0.248297
12896	DLGAP1	2.55675	0.248297
12897	FBXO11	-0.291978	0.248341
12898	PROSER1	0.273049	0.248878
12899	SACM1L	0.352613	0.248878
12900	SFXN2	0.611326	0.248878
12901	CYS1	1.41061	0.249069
12902	CDPF1	-0.488506	0.249223
12903	MED15	-0.280179	0.249422
12904	SUPT6H	-0.222276	0.249608
12905	PWP2	-2.60162	0.24976
12906	TEX11	-2.60628	0.24976
12907	FAM117B	-0.443107	0.250029
12908	CEBPA	-1.18627	0.250128
12909	SNX5	0.254562	0.250713
12910	TNN	2.42161	0.250774
12911	ZFAND1	0.504561	0.250901
12912	PEX11A	-0.543693	0.250918
12913	TSACC	-1.71895	0.251025
12914	PCDHB3	1.64018	0.251073
12915	THOC5	0.251519	0.252125
12916	SLC48A1	-0.391156	0.252186
12917	TCP11L2	0.531896	0.252186
12918	NMNAT2	1.02231	0.252253
12919	RGS22	-3.41216	0.252659
12920	ETFDH	0.324644	0.252925
12921	RPUSD4	-0.33411	0.252925
12922	PHETA1	0.518247	0.253108
12923	VSTM2L	-0.882544	0.253499
12924	ZDHHC22	4.27814	0.253657
12925	RUVBL2	0.350376	0.253698
12926	AHCTF1	0.610294	0.253732
12927	CD276	0.320584	0.253842
12928	ORC6	-0.408254	0.253842
12929	LRRC4B	4.26153	0.253891
12930	C4orf33	-0.647176	0.254328
12931	TECPR2	0.446137	0.25475
12932	HAGH	0.493237	0.254853
12933	PROB1	0.874027	0.254853
12934	ZC4H2	0.468853	0.254945
12935	PMCH	4.2834	0.255011
12936	AADACL2	-3.11314	0.25514
12937	MYF6	4.25692	0.25514
12938	NPY1R	2.05052	0.2558
12939	GRIK1	2.4573	0.255848
12940	OARD1	0.436854	0.255867
12941	GALNS	0.332137	0.255926
12942	KCTD14	1.34076	0.255964
12943	MCRIP2	0.464973	0.256067
12944	C19orf47	0.369744	0.256212
12945	HFM1	4.32573	0.256319
12946	INO80	0.269383	0.256477
12947	CEP85L	0.50653	0.256555
12948	OBSL1	0.408428	0.25662
12949	PAPOLG	0.3495	0.256709
12950	AC135178.3	5.16842	0.256781
12951	STEAP1	-0.667022	0.256781
12952	WSCD1	1.96761	0.256781
12953	VPS11	-0.316629	0.256865
12954	MRPL16	-0.310335	0.256915
12955	FAM174B	1.14445	0.256933
12956	HOXB7	-1.43973	0.256933
12957	KIF25	-2.39794	0.256933
12958	AP2A2	-0.249649	0.256971
12959	CLEC17A	-1.8256	0.257014
12960	QSOX2	0.269167	0.257233
12961	ARHGEF15	-3.15137	0.257298
12962	CYP21A2	-1.7086	0.25775
12963	FAM187A	-1.04748	0.257764
12964	RASL10A	-3.12409	0.257764
12965	SCAF8	-0.264015	0.258134
12966	PRPF38B	0.259352	0.258159
12967	GLYR1	-0.238758	0.258187
12968	ANTKMT	0.485315	0.258206
12969	AEN	0.295982	0.25853
12970	MAPK12	-0.321362	0.25853
12971	SOCS6	0.282325	0.258669
12972	ARMH3	-0.26707	0.258786
12973	PATL1	0.255274	0.259236
12974	CHCHD6	0.430693	0.259274
12975	ECHDC3	0.721786	0.259274
12976	HSD3B1	-3.05172	0.259408
12977	RAB24	-0.296356	0.259408
12978	SPESP1	0.738138	0.259891
12979	RUNDC3B	-1.23776	0.260007
12980	ZP1	2.44504	0.260544
12981	REPS2	-0.575351	0.260654
12982	XPO4	-0.260192	0.260679
12983	UBR1	0.254017	0.261524
12984	GSTT4	-2.63165	0.261545
12985	TSC2	-0.220869	0.261596
12986	RAB2B	0.304497	0.262263
12987	MPP6	0.365998	0.262438
12988	HIVEP2	-0.266681	0.262553
12989	RPH3AL	-0.838096	0.262576
12990	UFSP1	1.23433	0.263124
12991	BSCL2	-0.475422	0.263517
12992	SPDYE17	4.2408	0.263535
12993	TEX15	-2.43593	0.263895
12994	SHC4	1.1691	0.264037
12995	SMUG1	-0.331416	0.264059
12996	PRR23A	-1.73991	0.264249
12997	AC004691.2	3.33272	0.264309
12998	CRADD	0.536085	0.264831
12999	AC073610.1	1.06688	0.265438
13000	KERA	4.29911	0.265583
13001	SLIT1	4.22986	0.265624
13002	ZKSCAN8	-0.280575	0.26573
13003	LRP2BP	0.694227	0.265816
13004	FMNL1	-0.938559	0.265988
13005	NDUFA3	-0.370419	0.265993
13006	TRIM44	-0.244264	0.265993
13007	MICB	0.448128	0.266018
13008	CPSF3	0.327684	0.266992
13009	CRACR2B	-1.60699	0.267045
13010	PHF20	0.263424	0.267076
13011	TSSK4	1.42734	0.267076
13012	PKNOX1	-0.295992	0.267327
13013	FBXO33	0.374132	0.267338
13014	ELP2	0.314612	0.267747
13015	HIF3A	0.89646	0.268035
13016	NUP43	0.284913	0.268035
13017	ARHGAP9	1.84852	0.268135
13018	ZSCAN12	-0.439488	0.2682
13019	GSTM2	-0.4785	0.268208
13020	DLL3	1.41113	0.268225
13021	CYB5D1	-0.326215	0.268464
13022	KMT2A	-0.383	0.268498
13023	RAD17	-0.314291	0.26853
13024	AC068631.2	0.510606	0.268612
13025	KDM1B	-0.467858	0.268728
13026	FBXO4	0.709858	0.269035
13027	CKMT2	4.23514	0.26951
13028	TOR1B	0.254349	0.269591
13029	PDE11A	-1.16373	0.269656
13030	LAPTM4A	-0.231419	0.269658
13031	CDK9	-0.267378	0.269818
13032	DNAJC12	1.6906	0.269818
13033	MGP	0.891655	0.27
13034	GFRA2	4.20902	0.270112
13035	DPYD	0.65222	0.270142
13036	MGAT4B	-0.27548	0.270145
13037	TARDBP	0.239538	0.27017
13038	TLCD3A	-0.322381	0.27053
13039	DHFR2	0.493869	0.270729
13040	SERPINA3	-0.990115	0.270739
13041	TRPC5	-1.88126	0.270748
13042	ERC2	-2.12517	0.270785
13043	PKHD1L1	-1.61712	0.270921
13044	ANKRD31	-1.86471	0.271161
13045	TUBGCP4	0.279362	0.271161
13046	CBX2	0.421217	0.271168
13047	SLC35G6	4.19235	0.271278
13048	CHAMP1	0.351598	0.271397
13049	POLR3H	0.290395	0.271509
13050	WWTR1	0.338736	0.271538
13051	FLT4	-1.20101	0.271572
13052	ZBTB21	-0.334047	0.271611
13053	ANKRD10	0.270995	0.271851
13054	LHB	-2.22771	0.271851
13055	KCNQ5	-0.95586	0.271871
13056	CLPTM1	0.290259	0.27205
13057	SNTN	-1.58887	0.272301
13058	UMPS	0.656399	0.272454
13059	INKA1	-0.595731	0.272644
13060	NME6	0.329912	0.272853
13061	BBS9	0.474567	0.273063
13062	KLK2	-2.26876	0.273105
13063	NKX2-5	4.18601	0.273215
13064	MAIP1	0.642252	0.273372
13065	VPS26C	0.24508	0.273378
13066	DRAM1	-0.332585	0.273755
13067	ZBTB7C	-2.58411	0.27382
13068	SRCAP	0.256578	0.273843
13069	UNK	0.30482	0.27394
13070	ZNF75D	-0.357028	0.274091
13071	PAXX	0.406717	0.274343
13072	HSF2	-0.341191	0.274389
13073	NOP10	0.368669	0.274389
13074	ARSG	-0.555869	0.274545
13075	BTN2A1	0.31421	0.275219
13076	MDGA2	-2.5221	0.275413
13077	METTL21A	-0.281601	0.275414
13078	GABRA3	-2.69914	0.275668
13079	SH2D7	4.18113	0.275699
13080	BRWD1	0.250105	0.275882
13081	TMEM215	4.22552	0.276152
13082	DHPS	0.392743	0.276272
13083	OR4K13	-1.47427	0.276325
13084	RAB5IF	0.338934	0.276459
13085	SELPLG	0.473411	0.276622
13086	OSBP	-0.246198	0.27681
13087	FGF9	4.18729	0.276934
13088	ITPA	0.295596	0.276934
13089	AC138696.1	5.0641	0.277015
13090	MYNN	0.336451	0.277015
13091	IP6K3	4.19873	0.277327
13092	CANT1	-0.271041	0.277368
13093	MED12L	1.19506	0.277567
13094	SYNJ2BP-COX16	0.513724	0.277631
13095	MATN2	0.596259	0.277651
13096	KDM5A	0.251754	0.277715
13097	ZNF763	-0.929319	0.277715
13098	HGFAC	-2.87037	0.277927
13099	SYTL4	0.706149	0.278165
13100	LDHAL6A	4.18089	0.278318
13101	TEFM	0.456301	0.278604
13102	PSMD2	-0.378313	0.279198
13103	ACOT12	4.16752	0.279622
13104	EIF4A1	0.231739	0.279622
13105	PHKG1	-0.987187	0.279622
13106	H3C1	-2.38619	0.27973
13107	KCNC3	0.840681	0.27973
13108	STARD3	-0.314528	0.27973
13109	MAGI1	-0.356369	0.279845
13110	MARCHF7	0.225944	0.279845
13111	ISLR2	-1.38943	0.280069
13112	WWP1	-0.265727	0.280084
13113	AL669918.1	0.458545	0.28011
13114	KCTD12	0.32255	0.280195
13115	MGAT1	0.217141	0.280205
13116	ATP2A1	0.593192	0.280388
13117	REV3L	0.388526	0.280388
13118	RARRES2	4.30328	0.280502
13119	ALG8	-0.318456	0.28063
13120	COX19	-0.314469	0.28063
13121	CTSW	-1.83135	0.28063
13122	NR1H3	-0.630627	0.28063
13123	ZBTB7A	-0.32846	0.280636
13124	NAALAD2	2.10819	0.280681
13125	CYB561D2	-0.387278	0.280738
13126	MUS81	0.257009	0.28074
13127	YPEL5	-0.253831	0.28074
13128	AC004076.1	-5.08358	0.280789
13129	AC007375.2	-5.08358	0.280789
13130	AC018523.2	-5.08358	0.280789
13131	AC036214.3	-5.08358	0.280789
13132	AC093899.2	-5.08358	0.280789
13133	AC118282.7	-5.08358	0.280789
13134	ADIG	-5.08358	0.280789
13135	AL049844.3	-5.08358	0.280789
13136	AP002884.2	-5.08358	0.280789
13137	AXIN1	0.275837	0.280789
13138	AZGP1	-5.08358	0.280789
13139	CALHM4	-5.08358	0.280789
13140	CASTOR1	-0.517579	0.280789
13141	CD48	-5.08358	0.280789
13142	CERT1	-0.263539	0.280789
13143	CHST4	-5.08358	0.280789
13144	DPYS	-5.08358	0.280789
13145	FASLG	-5.08358	0.280789
13146	FGF18	-1.85749	0.280789
13147	GABRR1	-5.08358	0.280789
13148	GCGR	-5.08358	0.280789
13149	GOLT1A	-5.08358	0.280789
13150	GPC5	-2.44943	0.280789
13151	GRIK5	1.12499	0.280789
13152	GSC2	-5.08358	0.280789
13153	GUCA2A	-5.08358	0.280789
13154	H1-6	-5.08358	0.280789
13155	H2BC3	-5.08358	0.280789
13156	IL13	-5.08358	0.280789
13157	IL1F10	-5.08358	0.280789
13158	IQCF1	-5.08358	0.280789
13159	KCNJ1	-5.08358	0.280789
13160	KPNA7	-5.08358	0.280789
13161	LCE1B	-5.08358	0.280789
13162	LCE1C	-5.08358	0.280789
13163	LCE6A	-5.08358	0.280789
13164	LEKR1	2.57801	0.280789
13165	MANSC4	-3.11719	0.280789
13166	MCIDAS	-5.08358	0.280789
13167	MIA-RAB4B	-5.08358	0.280789
13168	MSGN1	-5.08358	0.280789
13169	NMUR2	-5.08358	0.280789
13170	NOXO1	-5.08358	0.280789
13171	NPBWR1	-5.08358	0.280789
13172	NR5A1	-5.08358	0.280789
13173	OR2A14	-5.08358	0.280789
13174	OR2D2	-5.08358	0.280789
13175	OR2K2	-5.08358	0.280789
13176	OR2L8	-5.08358	0.280789
13177	OR56A3	-5.08358	0.280789
13178	PSAPL1	-5.08358	0.280789
13179	RIPPLY2	-5.08358	0.280789
13180	S100A12	-5.08358	0.280789
13181	SATB2	-0.355619	0.280789
13182	SIGLEC9	-5.08358	0.280789
13183	SLC22A9	-5.08358	0.280789
13184	SLC35G5	-2.93145	0.280789
13185	SLC39A12	-5.08358	0.280789
13186	TDRD5	-5.08358	0.280789
13187	TEDDM1	-5.08358	0.280789
13188	TINAG	-5.08358	0.280789
13189	UGT1A9	-5.08358	0.280789
13190	USP17L15	-5.08358	0.280789
13191	XKR5	1.11581	0.280789
13192	XKRX	-5.08358	0.280789
13193	ZNF583	-0.741932	0.280789
13194	SUFU	0.304287	0.28112
13195	KRT3	-3.11289	0.281137
13196	AC026316.4	0.970328	0.281389
13197	IPO11	-0.324632	0.281389
13198	STXBP1	-0.253994	0.281766
13199	LRTM1	4.15474	0.281871
13200	AC008073.3	-1.89855	0.281876
13201	ZDBF2	-0.39394	0.281884
13202	CEL	-0.844945	0.28254
13203	UTP14A	0.293223	0.28256
13204	PCDHGA10	0.447239	0.282952
13205	PGPEP1	-0.446781	0.283435
13206	RABGGTB	-0.231752	0.283573
13207	RAB10	0.212033	0.283594
13208	SNPH	0.357665	0.283624
13209	NXPE3	0.307592	0.284219
13210	CLMN	-0.741084	0.284744
13211	FUT9	-1.75925	0.285468
13212	SLC26A4	-1.05555	0.285617
13213	ZNF683	-3.38337	0.285751
13214	AL133173.4	-1.69063	0.286162
13215	DHODH	0.399384	0.286162
13216	NLRX1	-0.278078	0.286331
13217	ZNF566	-0.464319	0.286331
13218	AMPD2	0.257676	0.286422
13219	MKLN1	0.312113	0.286447
13220	DHRS13	0.676561	0.286535
13221	MAP7D2	1.19865	0.28681
13222	FBXO9	0.270019	0.287157
13223	TTC5	0.374755	0.287157
13224	AL353588.1	4.12475	0.287252
13225	SMPX	4.16411	0.287405
13226	NFKBIE	-0.499635	0.287478
13227	PDK4	4.14376	0.287531
13228	RBP1	1.11242	0.287531
13229	DPP6	4.12441	0.287619
13230	SMIM41	-1.45834	0.287619
13231	TDP1	0.549704	0.28835
13232	CHPF2	-0.218522	0.288672
13233	RMDN2	-0.633236	0.288672
13234	TRIM6	0.511974	0.288672
13235	PPRC1	-0.217629	0.288745
13236	MID2	-0.370159	0.288821
13237	APEX2	-0.288745	0.288926
13238	LBR	0.372105	0.289787
13239	ADGRF3	-1.82772	0.289908
13240	ZNF565	-0.625299	0.289908
13241	CATSPER3	-1.63831	0.29002
13242	INMT-MINDY4	4.9901	0.290539
13243	SGMS2	-0.287882	0.290589
13244	GLRX3	-0.337381	0.290638
13245	GRM1	4.17782	0.290717
13246	CSKMT	-0.729005	0.290821
13247	CLIC2	-1.21965	0.291338
13248	SLC7A3	4.11299	0.291338
13249	AGER	-0.541087	0.29168
13250	ASB2	-1.18416	0.291965
13251	NIPAL3	-0.372624	0.29227
13252	GLT8D1	0.273026	0.292771
13253	PPAT	-0.333125	0.293533
13254	ELL	-0.288343	0.293691
13255	REXO1	-0.367187	0.294038
13256	MBOAT1	-0.409672	0.294125
13257	AP000781.2	-2.14874	0.294269
13258	CHD1	-0.312771	0.294602
13259	FBXL5	0.247517	0.295161
13260	ZNF768	0.275163	0.295282
13261	PIWIL2	-1.05572	0.295482
13262	DCAF7	0.319437	0.29571
13263	HDAC11	0.346577	0.296008
13264	ZNF596	-0.523499	0.296059
13265	G6PC	-2.3142	0.297123
13266	TSPAN33	-1.3047	0.297229
13267	TMED5	0.239326	0.297414
13268	INTS5	0.307477	0.297546
13269	ZDHHC21	0.485503	0.297826
13270	SMYD3	0.493848	0.297869
13271	TLDC2	-1.64567	0.297916
13272	MXD4	-0.271809	0.297994
13273	DMXL1	0.273357	0.298147
13274	AC207056.1	-0.97979	0.298177
13275	CXCR6	4.14744	0.298556
13276	ATP9B	-0.789222	0.298926
13277	SLC22A31	2.078	0.298941
13278	AP1B1	-0.242388	0.299137
13279	SHANK2	-0.763207	0.299137
13280	TESK2	-0.723342	0.299138
13281	AHSG	-3.02268	0.299703
13282	CFAP53	-1.64038	0.299744
13283	RBM26	-0.226535	0.299744
13284	ANKRD50	0.242242	0.300248
13285	FARSA	0.257348	0.300978
13286	PTPN13	0.549596	0.30108
13287	GPLD1	0.804408	0.301184
13288	CLASRP	-0.280582	0.302092
13289	GPR132	-1.75636	0.302154
13290	CAMK1D	0.417074	0.302231
13291	INA	0.917183	0.302501
13292	SH3BP5	0.436285	0.302962
13293	AL589666.1	2.77262	0.303094
13294	MCM3	0.371343	0.303116
13295	MBIP	0.378401	0.303167
13296	SLC25A22	-0.266419	0.30317
13297	BSDC1	0.224761	0.303197
13298	CD19	4.06652	0.303498
13299	ATP8B4	4.11606	0.303553
13300	CYP7B1	0.769232	0.303874
13301	SPPL3	-0.237144	0.304234
13302	FAM90A14P	-3.28913	0.304249
13303	PANK4	-0.343913	0.304249
13304	KLHL35	0.739794	0.304508
13305	KLK4	-3.28834	0.304539
13306	TMTC4	-0.44415	0.304652
13307	MEOX1	2.32996	0.305123
13308	NMRK1	-0.346721	0.305123
13309	ATP6V1G2	1.27644	0.305288
13310	ACVR1C	-1.42205	0.305485
13311	OLAH	-1.34274	0.305485
13312	ZBTB7B	0.250005	0.305632
13313	RNASE4	0.496048	0.30575
13314	SLC16A12	-1.19852	0.306175
13315	HSD17B14	0.651854	0.306482
13316	IL1RAPL2	-3.27765	0.306665
13317	ASIC1	-0.335523	0.306908
13318	MYH13	4.91211	0.306908
13319	DIS3	-0.263613	0.307009
13320	PROKR1	-3.2757	0.307009
13321	H3C13	-3.26371	0.307695
13322	BBX	0.465079	0.307783
13323	BARX1	4.04766	0.30785
13324	HTR2A	4.04766	0.30785
13325	TRAPPC2B	0.570543	0.30785
13326	STK35	-0.239681	0.30826
13327	PLEKHB1	4.0771	0.308464
13328	PAK3	0.796548	0.308544
13329	NDUFV3	0.341604	0.308558
13330	UIMC1	-0.38491	0.308558
13331	FARSB	-0.224916	0.308801
13332	ELF5	-2.98002	0.308869
13333	NKRF	-0.3173	0.309152
13334	PLCB2	-1.02029	0.309458
13335	HEXB	-0.300341	0.309537
13336	S100A1	2.08035	0.309583
13337	AL357673.1	4.90537	0.30964
13338	ABRAXAS2	0.284535	0.309978
13339	MC4R	4.04147	0.309978
13340	RAB19	-1.13049	0.310192
13341	SRPK2	0.232969	0.310488
13342	CNOT6L	0.346487	0.310884
13343	OR2A25	-1.71208	0.310884
13344	AC091551.1	4.08915	0.310977
13345	ASTE1	0.4956	0.310993
13346	SIPA1L1	-0.234183	0.311387
13347	MNT	-0.258212	0.311775
13348	ANKRD13B	-0.330048	0.311786
13349	RBM22	0.249888	0.311872
13350	AC097637.1	4.05741	0.312533
13351	YBEY	0.538856	0.312533
13352	PRRT1	0.843483	0.312573
13353	HNRNPA1P48	0.37059	0.312771
13354	CAPN9	4.03526	0.312985
13355	GLRA2	4.03526	0.312985
13356	FAM20A	4.0464	0.313207
13357	SHISAL2A	-1.86815	0.313291
13358	LMNTD1	-1.07047	0.313363
13359	APOH	-3.78143	0.313387
13360	NTRK3	1.08035	0.313418
13361	UTP3	0.281633	0.313773
13362	CDH8	-0.564329	0.313951
13363	MISP3	-1.23919	0.314049
13364	AC009779.3	0.549417	0.314393
13365	CGB8	-0.73837	0.314401
13366	DLGAP2	-3.83493	0.31452
13367	DRC1	-3.95749	0.315133
13368	SMARCD1	-0.304672	0.315146
13369	CHD6	-0.213504	0.31539
13370	OR4D1	-2.19544	0.315587
13371	MAP4K3	-0.288744	0.315732
13372	TMEM237	0.312069	0.315979
13373	KRTAP5-11	-2.3426	0.316406
13374	NT5C1B	4.01804	0.316604
13375	LGR4	0.653739	0.316729
13376	MYL5	-0.453735	0.316789
13377	NDUFAF5	0.380703	0.316911
13378	PPIAL4E	4.02901	0.316911
13379	TMEM101	-0.28513	0.317122
13380	GNS	0.232463	0.317702
13381	TMX2	-0.267476	0.317947
13382	LIPT2	1.26853	0.318118
13383	CELF3	-1.77416	0.318118
13384	TET2	-0.256956	0.318437
13385	NELL2	-2.56217	0.318636
13386	EVI2B	-2.28895	0.31871
13387	H4C11	4.86097	0.318925
13388	CD70	2.43748	0.319093
13389	RRS1	0.361766	0.319093
13390	ACRV1	4.02876	0.319386
13391	AL845331.1	-3.20441	0.319424
13392	CYP2F1	-1.77567	0.319424
13393	RFX2	0.331678	0.320079
13394	BABAM2	0.309339	0.320616
13395	RBM23	-0.221374	0.320937
13396	PNLIPRP1	-1.79258	0.320957
13397	TLCD5	0.360497	0.32101
13398	FGF22	-1.41495	0.321154
13399	MFSD14A	-0.229119	0.321154
13400	UQCRC1	-0.252	0.321154
13401	COPS7A	-0.229699	0.321842
13402	NUTM2A	0.664826	0.321881
13403	C1orf226	1.25609	0.32199
13404	PCSK2	-1.76222	0.322294
13405	CCDC103	1.88167	0.322519
13406	CNOT8	0.239894	0.322519
13407	IL19	-1.65086	0.322524
13408	BHLHA15	2.24867	0.322721
13409	DDX41	-0.223362	0.322741
13410	TECTA	-0.804126	0.323143
13411	APEX1	0.204332	0.323358
13412	PALM2AKAP2	0.189129	0.323686
13413	ZFP28	-0.355008	0.32388
13414	C1QTNF12	1.21023	0.323957
13415	PARM1	1.30602	0.323999
13416	HKDC1	-1.69983	0.324534
13417	SLC25A53	0.679826	0.324627
13418	GET3	0.253658	0.324649
13419	TAGAP	-2.26677	0.324649
13420	PRELID3A	-0.424101	0.324767
13421	FOXRED1	-0.317272	0.324818
13422	CCDC97	0.333799	0.32488
13423	ZNF236	-0.632958	0.324884
13424	LSMEM1	-1.22996	0.325027
13425	TM2D2	0.266043	0.325351
13426	HAUS3	0.305846	0.325511
13427	LYL1	1.4015	0.325621
13428	LINGO2	-2.23825	0.326
13429	TYRP1	-1.97255	0.326024
13430	VAC14	-0.232537	0.326279
13431	SETD1A	0.285016	0.326547
13432	TCP11	3.98569	0.326547
13433	THTPA	0.424856	0.326547
13434	ZNF93	0.393338	0.326547
13435	AC000120.2	-3.70475	0.327473
13436	RCOR1	-0.212373	0.32758
13437	AC275401.4	1.54421	0.327643
13438	RNF144A	-0.61886	0.327643
13439	FLT3LG	0.576281	0.32767
13440	GCLM	0.253741	0.327685
13441	ARFRP1	-0.264781	0.327826
13442	MMP21	3.97172	0.327931
13443	SPATA22	3.97326	0.327931
13444	FAM234B	-0.426401	0.32804
13445	NAGLU	0.290807	0.328195
13446	SMG6	-0.256166	0.328346
13447	DDX47	-0.216162	0.328359
13448	HSFX1	4.81516	0.328359
13449	PDRG1	0.422197	0.328359
13450	RANBP2	0.205216	0.328359
13451	BACH2	0.879291	0.32845
13452	ZNF226	-0.324026	0.328668
13453	WDR61	0.253185	0.328682
13454	PSG9	-1.4318	0.328716
13455	ADORA2A	1.75357	0.328799
13456	GSTP1	-0.192126	0.328855
13457	H2BE1	-3.68843	0.329011
13458	GNB5	0.334122	0.329053
13459	BIRC3	0.641637	0.329152
13460	FSD1L	-0.388061	0.329161
13461	UBQLN2	0.219577	0.329261
13462	MATN3	0.607352	0.329273
13463	PLCH1	3.96623	0.329273
13464	PRPF40A	-0.219301	0.329273
13465	NXPH3	1.77815	0.329398
13466	RTL9	1.06749	0.329518
13467	TMEM88	-1.06708	0.329558
13468	AC245049.1	-0.321886	0.329603
13469	TBC1D9	0.278844	0.329901
13470	ISG20	0.46913	0.330497
13471	AC008581.2	-0.624353	0.330649
13472	C5orf34	0.641244	0.330845
13473	DAW1	-1.18973	0.330923
13474	PKD1L1	-1.13783	0.331049
13475	ESR2	-1.26494	0.33142
13476	KRT27	2.27843	0.33142
13477	DCAF1	-0.240928	0.331604
13478	ABCC12	3.97381	0.331654
13479	MON1B	-0.251004	0.331709
13480	SPEGNB	1.64998	0.332234
13481	SHROOM4	-0.446692	0.332484
13482	GLS2	-2.34954	0.332581
13483	ADPRHL1	0.506987	0.332877
13484	TRIM4	-0.259883	0.333071
13485	NOS3	0.970025	0.333079
13486	SECTM1	1.39679	0.333127
13487	TRAF3IP3	-1.76642	0.333127
13488	MS4A6A	-2.20969	0.333239
13489	AC008687.4	-1.51165	0.333496
13490	ITPK1	0.287849	0.333496
13491	LMO1	-3.66947	0.333496
13492	SKP2	0.464914	0.333496
13493	RABEP2	0.319467	0.333613
13494	LRP11	0.212669	0.333615
13495	KLHL10	-2.3694	0.333709
13496	MLYCD	0.328088	0.333829
13497	TICAM2	-0.760286	0.333829
13498	LYPLAL1	-0.533023	0.334041
13499	SLC34A1	-2.89293	0.334057
13500	NDUFA10	0.211192	0.334153
13501	TARBP2	-0.30771	0.334153
13502	PDE6G	3.9485	0.334165
13503	KLKB1	-3.66442	0.334209
13504	SLC27A2	-3.66458	0.334209
13505	ZNF189	0.32886	0.334209
13506	VPS45	-0.234329	0.334673
13507	SLC49A3	1.73578	0.334736
13508	HSF5	-3.65984	0.335081
13509	FNIP1	-0.23776	0.335271
13510	POTEG	3.9531	0.335513
13511	MGME1	-0.433089	0.335623
13512	SPNS2	-1.81772	0.336052
13513	ATG9B	-0.817429	0.336081
13514	CMTR2	-0.266927	0.336167
13515	FAM210A	0.277802	0.336262
13516	C21orf91	-0.362169	0.336424
13517	FABP6	-3.64419	0.336424
13518	MRPL35	0.252838	0.336506
13519	MARK4	0.224109	0.336689
13520	TRIP4	0.26075	0.336689
13521	PLEKHJ1	-0.282947	0.336813
13522	BMT2	0.31658	0.337072
13523	DMBX1	-2.13114	0.337078
13524	CYLD	-0.236445	0.337125
13525	LDAH	-0.319906	0.337133
13526	OOSP3	-3.6391	0.337202
13527	LACTB2	0.632187	0.337726
13528	AC007325.1	-1.474	0.337899
13529	SHB	0.382169	0.337899
13530	SLC5A12	4.00989	0.337972
13531	EXOSC4	0.433528	0.338082
13532	TAS2R9	-3.63166	0.338552
13533	GTPBP10	0.306569	0.338745
13534	ZSWIM7	0.455747	0.338913
13535	SMPD3	-0.845729	0.338923
13536	KRTAP4-11	-3.62924	0.338939
13537	ADGRE5	-0.46698	0.33898
13538	CYREN	0.300303	0.339083
13539	PRB3	-3.62736	0.339245
13540	PYM1	0.34463	0.339287
13541	RPL36A-HNRNPH2	0.254553	0.33935
13542	ZNF71	0.323291	0.339733
13543	AADAC	-3.62373	0.339866
13544	UPRT	0.394899	0.339866
13545	AC093512.2	-0.567218	0.339886
13546	AP3D1	-0.182925	0.33998
13547	PRDM5	-0.615195	0.34016
13548	STOML3	-3.62109	0.340285
13549	UNKL	0.414514	0.340474
13550	HOXA11	-3.61967	0.340523
13551	SCN3A	3.98184	0.34081
13552	MEP1A	-3.61702	0.340983
13553	OR4E2	-3.61712	0.340983
13554	C12orf40	-3.61662	0.341038
13555	PITX1	-1.098	0.34113
13556	CLEC5A	-3.61578	0.341158
13557	OMD	1.54237	0.341414
13558	PHOSPHO2	-0.810767	0.341414
13559	TEX13C	-3.61402	0.341414
13560	UBN1	-0.204616	0.341414
13561	IL7	3.92299	0.341489
13562	LMF1	0.320981	0.341924
13563	GPBP1L1	-0.216596	0.341929
13564	COLEC11	3.92093	0.341987
13565	SLC27A3	-0.49533	0.342197
13566	SFR1	-0.504248	0.342387
13567	RMND5A	-0.297276	0.342987
13568	DCHS2	1.799	0.343234
13569	AC013477.1	-0.725728	0.343579
13570	ZFP69	0.541727	0.343677
13571	ZNF285	0.549941	0.343737
13572	ZNF77	-0.575408	0.344491
13573	AC112229.3	1.49713	0.344862
13574	SPTY2D1OS	-1.1381	0.345199
13575	PANK2	0.23669	0.345365
13576	KHNYN	-0.206606	0.345549
13577	PHF24	-2.59283	0.345584
13578	DKKL1	3.90313	0.346195
13579	DHRS7C	3.93983	0.346465
13580	ROPN1L	3.90131	0.347001
13581	YTHDF2	-0.215005	0.3471
13582	GPCPD1	0.44014	0.347145
13583	ZBED6	0.328362	0.347462
13584	MT-ND4L	0.174339	0.347495
13585	LRRC49	0.422752	0.347525
13586	SSH1	-0.208563	0.347525
13587	PAPSS1	0.205942	0.347591
13588	ALDOB	3.90856	0.347771
13589	CLDN14	2.10951	0.34784
13590	C1QTNF3-AMACR	4.71893	0.348021
13591	SOHLH2	3.89485	0.348021
13592	AC005020.2	3.89372	0.348232
13593	GOLGA6L1	3.89372	0.348232
13594	RAB6D	3.89372	0.348232
13595	TIGD6	0.466961	0.348582
13596	SYT3	3.89129	0.348811
13597	DOC2B	-1.28044	0.348836
13598	ZNF584	-0.313896	0.349005
13599	MATN1	1.52548	0.349296
13600	DMRT2	3.92481	0.349745
13601	REX1BD	-0.286431	0.349801
13602	NUTM2E	-2.13928	0.349859
13603	FGF7	1.54205	0.350028
13604	NUDT6	0.467167	0.350028
13605	NARS2	0.34722	0.350105
13606	LDHD	-1.21492	0.350256
13607	FBXO42	-0.219426	0.350278
13608	AC048338.2	-1.72454	0.350611
13609	SNTG2	1.36992	0.350684
13610	HNRNPA1L2	-0.420546	0.351037
13611	PCDHB8	4.6964	0.351518
13612	ABHD2	0.234054	0.351961
13613	PTPN14	-0.195902	0.352002
13614	ZXDB	-0.308218	0.352271
13615	UBE2QL1	3.87992	0.35232
13616	OXER1	2.30267	0.352863
13617	C1QTNF4	1.70117	0.352949
13618	FAM149A	1.10395	0.352952
13619	STPG3	3.87553	0.353355
13620	PRXL2B	0.370821	0.35369
13621	KYAT3	0.283083	0.353779
13622	ZNF630	-0.744287	0.353779
13623	TIE1	-1.07612	0.353783
13624	IL23R	-1.79457	0.354068
13625	ZC3HAV1L	-0.319611	0.354603
13626	PI15	2.38011	0.354889
13627	NOTCH2	-0.242997	0.35492
13628	TLE2	-0.69075	0.354961
13629	FPGS	-0.236225	0.355003
13630	RDH8	3.86768	0.355055
13631	LIN52	-0.425755	0.355195
13632	PDCD1LG2	0.29634	0.355458
13633	CISH	-0.539002	0.355459
13634	ARHGAP28	0.818138	0.35552
13635	TTC23L	2.21142	0.35552
13636	POMZP3	0.698013	0.355716
13637	TMEM14C	0.221724	0.355959
13638	CDC25B	-0.402565	0.356921
13639	HSFX2	-1.99028	0.356999
13640	EPHA6	4.01973	0.357022
13641	TMEM128	0.320762	0.357148
13642	DDTL	0.754069	0.357502
13643	TAPBPL	-0.513041	0.357536
13644	CAV2	-0.311562	0.357988
13645	PSMG3	-0.289573	0.357988
13646	SLC27A4	-0.310571	0.357988
13647	ZDHHC4	0.266208	0.357988
13648	PPP6R1	0.266815	0.35814
13649	GHR	-0.475287	0.35835
13650	MASTL	0.438404	0.358435
13651	SMG5	-0.247622	0.358435
13652	EAF2	1.29433	0.358569
13653	AL451136.1	-1.09794	0.358629
13654	ACTL10	1.19692	0.358704
13655	NHLRC1	0.671204	0.358878
13656	ETV5	-0.470756	0.358889
13657	CSF2RB	-2.08059	0.358914
13658	LRRC24	-1.30759	0.359402
13659	CCDC15	0.629145	0.359913
13660	UTP4	-0.209507	0.359934
13661	KCNAB1	1.25093	0.359991
13662	H3C12	-2.7706	0.360122
13663	TSPEAR	-2.14327	0.360132
13664	CYBB	3.86597	0.360236
13665	MYH1	3.86597	0.360236
13666	ZNF174	-0.407974	0.360332
13667	ACKR4	-1.41609	0.360344
13668	FMO1	3.874	0.360385
13669	STAB2	3.85567	0.360574
13670	SYCE1	3.85506	0.360708
13671	CALML6	-1.02277	0.360759
13672	THRB	-0.952085	0.360794
13673	CGB2	-2.26405	0.360868
13674	GGCX	-0.206118	0.360868
13675	STKLD1	-1.14776	0.361095
13676	ZNF181	0.475777	0.361133
13677	BRD9	0.253945	0.361303
13678	RYK	-0.198025	0.361518
13679	TXN2	0.222061	0.361658
13680	ALKBH3	0.304948	0.361706
13681	MRPL36	0.306103	0.362043
13682	ZNF155	-0.375259	0.362171
13683	LHX6	-2.16692	0.36219
13684	UBE3D	-0.523632	0.362296
13685	TMEM121B	1.6491	0.362676
13686	FER	-0.213437	0.363278
13687	GNG7	0.979823	0.363278
13688	ZCCHC14	0.264543	0.363278
13689	FSIP1	0.878335	0.363442
13690	DNM3	-0.906611	0.363621
13691	EIF6	0.241103	0.364069
13692	IMMT	0.199652	0.364505
13693	STXBP5	0.247737	0.364505
13694	PCDHA1	3.83051	0.365109
13695	METTL23	0.335275	0.365328
13696	STPG1	-0.28903	0.36547
13697	PLA2G15	-0.378478	0.365722
13698	CSTB	-0.236038	0.366081
13699	REST	0.240984	0.366148
13700	MT-CO1	0.178146	0.366205
13701	PRAC1	3.85894	0.366205
13702	TXNDC17	-0.222173	0.366234
13703	DYNLT2B	0.489704	0.366324
13704	KLHDC1	-0.81729	0.366601
13705	INSC	-1.5321	0.367008
13706	CES1	-2.05338	0.367112
13707	AP001054.1	-2.73795	0.367185
13708	EXOSC6	0.225456	0.367308
13709	TFAP4	0.357529	0.367321
13710	RGS11	-1.07086	0.367391
13711	ZNF70	0.334397	0.367493
13712	C1orf216	-0.245278	0.36759
13713	MFSD5	-0.265015	0.36759
13714	VSIG8	-1.72387	0.367641
13715	CLEC4E	-2.23645	0.368037
13716	EIF5B	0.198186	0.368194
13717	GOLGA6A	1.99159	0.368194
13718	BRPF1	0.253475	0.368204
13719	OR8B8	-2.37058	0.368204
13720	RAB8B	0.220788	0.368411
13721	TAMALIN	-0.843439	0.368553
13722	ARID4B	0.263904	0.368994
13723	RASSF1	0.33767	0.368994
13724	AC090360.1	-1.11573	0.369006
13725	ALG6	-0.336114	0.369031
13726	U2AF1L4	-0.334611	0.369138
13727	SMAGP	-0.500268	0.369422
13728	BX470111.1	4.61582	0.36974
13729	MYO16	-1.0084	0.369937
13730	AMER3	-2.22874	0.369955
13731	LYSMD2	0.664417	0.370457
13732	FKBP4	-0.262167	0.371198
13733	CGB3	-2.62118	0.371311
13734	ZNF816	-0.438039	0.371581
13735	DIO1	3.80679	0.371672
13736	FOXK2	-0.187752	0.371848
13737	NEPRO	0.239451	0.371948
13738	NCR1	-2.44507	0.372015
13739	APH1B	-0.293767	0.372198
13740	HELZ	-0.377422	0.372266
13741	ZCCHC10	0.381846	0.372355
13742	INTS12	0.276375	0.37237
13743	NCOA7	-0.243604	0.37237
13744	FAM71E1	-1.31527	0.372938
13745	BIRC7	3.79936	0.373289
13746	SLC41A3	-0.215724	0.37364
13747	SLC12A8	-0.311802	0.373722
13748	PCDHA6	-1.20914	0.373836
13749	SLC17A7	-0.931716	0.373836
13750	ARHGAP22	-0.431138	0.373924
13751	CLIC6	3.8318	0.374145
13752	DUSP26	3.79548	0.374145
13753	GPR160	3.79548	0.374145
13754	NOTCH4	0.760067	0.374145
13755	TUBA4B	-2.60741	0.374394
13756	MGA	0.271898	0.374409
13757	TECR	0.428145	0.374493
13758	MPP5	-0.234402	0.374661
13759	INPP5B	0.362077	0.375267
13760	APOL3	-0.955827	0.375334
13761	PRICKLE4	-1.56183	0.375334
13762	EXOSC2	-0.321649	0.375379
13763	ERMN	-2.77303	0.375506
13764	MSL3	-0.211088	0.375506
13765	FRRS1L	-0.575456	0.375509
13766	ACP2	0.238013	0.375815
13767	GALR2	-2.26772	0.375888
13768	XRCC3	-0.384083	0.375937
13769	FBLL1	1.21131	0.375981
13770	PAMR1	0.452065	0.375981
13771	MTARC2	-0.684482	0.376266
13772	KCNJ16	-2.11948	0.376347
13773	TTBK1	3.80238	0.376545
13774	PCDHB13	0.668916	0.376829
13775	PFAS	0.311414	0.376829
13776	SP4	0.354948	0.377271
13777	BRDT	-1.10739	0.377481
13778	ZNF781	1.10119	0.377529
13779	RBM45	-0.386541	0.377683
13780	UGT2B15	-2.26035	0.377715
13781	CRB1	-1.61739	0.377898
13782	CNTNAP3B	-0.444052	0.378016
13783	TMEM191B	-0.934442	0.379079
13784	CDC23	0.22883	0.379517
13785	NOTO	-1.47671	0.379518
13786	ZNF473	-0.274977	0.379518
13787	BORCS8-MEF2B	0.479819	0.379692
13788	THSD7A	3.82009	0.379692
13789	WFDC12	-2.67923	0.379955
13790	TUBA3D	1.63351	0.380116
13791	FN3KRP	-0.3024	0.380157
13792	RNF135	0.321774	0.380727
13793	TMEM126B	0.285105	0.381177
13794	WDR13	-0.196967	0.381243
13795	UBA3	0.357326	0.381622
13796	ISOC1	-0.352119	0.381687
13797	ZNF438	0.445595	0.381827
13798	ZNF212	-0.308397	0.381846
13799	EXOC3L2	-1.28194	0.382041
13800	MRPL15	0.239333	0.382041
13801	PTBP2	0.308733	0.382041
13802	GAB3	1.09698	0.382271
13803	PCDHGC4	0.784185	0.382397
13804	GNRH2	-1.86579	0.382936
13805	NUDT13	-0.598265	0.382936
13806	ANKIB1	-0.209614	0.383428
13807	PACS2	-0.192449	0.38346
13808	ABCF1	0.202494	0.383486
13809	FANCB	0.517894	0.383677
13810	PCDHA11	-2.2836	0.383945
13811	AC079447.1	-1.24166	0.383987
13812	GLMP	-0.23054	0.384173
13813	MYO1C	0.170384	0.384208
13814	STK32A	1.03144	0.384342
13815	IL12A	-1.50692	0.384589
13816	PECR	-0.426464	0.384678
13817	TULP1	3.75531	0.384691
13818	VIL1	-2.65769	0.384697
13819	BORCS5	0.334153	0.385146
13820	ZNF253	-0.469964	0.385146
13821	BEGAIN	-1.30054	0.385172
13822	TBL3	-0.22345	0.385646
13823	TAF9	-0.205776	0.385658
13824	PRUNE1	-0.280795	0.385898
13825	APOBEC3F	0.373951	0.385913
13826	ATP7A	0.290208	0.386036
13827	LINGO3	-2.65084	0.386215
13828	SLC5A10	-1.77721	0.386296
13829	GPC2	0.431626	0.386302
13830	SGTA	0.235822	0.38662
13831	POC5	-0.342874	0.386647
13832	SLX1B	0.620232	0.387277
13833	ST7	0.310326	0.387599
13834	TGS1	0.257544	0.387599
13835	CHIT1	-2.64428	0.387686
13836	DOP1B	0.339194	0.387714
13837	TBC1D13	0.268337	0.387714
13838	HCN4	-2.64352	0.387799
13839	TIA1	-0.192754	0.387839
13840	TESC	-1.64696	0.387931
13841	MED14	-0.19638	0.388084
13842	NSD1	-0.199805	0.388084
13843	DCAKD	-0.300078	0.388384
13844	CDK13	-0.190494	0.388424
13845	ACBD6	-0.228991	0.388446
13846	HSPA1L	0.970014	0.388683
13847	SNRPA1	0.235701	0.388897
13848	GLI3	0.371158	0.389041
13849	WDR92	0.366605	0.389105
13850	OR10A6	-2.2141	0.389673
13851	HEATR1	-0.229754	0.389771
13852	CCAR2	0.25751	0.38991
13853	FHAD1	-0.705178	0.389921
13854	NR2F2	-0.290644	0.390022
13855	RNF144B	-0.295747	0.390099
13856	FBLN7	-0.716658	0.390142
13857	SDS	3.74872	0.391105
13858	REXO4	0.31907	0.391192
13859	ZADH2	-0.239252	0.391274
13860	PHLDB1	0.169249	0.391427
13861	WWC3	0.250979	0.391496
13862	AL445524.2	-0.61396	0.391785
13863	PER3	-0.376499	0.391948
13864	VPS4B	0.199115	0.392318
13865	SPATA9	3.75008	0.39238
13866	KAZN	0.228146	0.392505
13867	SLC16A4	0.460087	0.392505
13868	TEKT5	-3.11921	0.392754
13869	CACNB3	-0.27357	0.393293
13870	H1-3	-2.72662	0.393293
13871	KCNK15	2.03377	0.393293
13872	SERPINA1	-1.73411	0.393293
13873	CHRM4	-1.64643	0.393491
13874	BOD1L1	0.40732	0.393551
13875	C9orf72	-0.419341	0.393735
13876	CAGE1	-1.95285	0.393853
13877	DRD1	4.49711	0.393853
13878	EIF2D	-0.197123	0.39387
13879	PRELID2	0.500113	0.394156
13880	AKR1E2	0.624206	0.394189
13881	SLC39A5	2.22541	0.394365
13882	AC104472.3	1.62047	0.394432
13883	AC092647.5	2.02891	0.394483
13884	CCL11	3.76573	0.39458
13885	LRRC14B	3.76573	0.39458
13886	REM1	2.02819	0.394626
13887	AGR2	-2.18121	0.394892
13888	JRK	0.212241	0.394935
13889	LY6G5C	0.852461	0.39508
13890	MMAB	-0.271821	0.39508
13891	FASTKD1	-0.245105	0.395243
13892	DTWD2	-0.34307	0.39538
13893	MPV17L	0.453186	0.39538
13894	GALNTL6	3.71423	0.395419
13895	HSPA6	-1.6398	0.395428
13896	FAM72B	0.691299	0.395835
13897	LIX1	3.72811	0.395837
13898	GATAD1	-0.237959	0.396218
13899	LRRC19	-1.21079	0.39623
13900	PEX6	0.24065	0.396251
13901	GP5	-1.63626	0.396612
13902	TSPAN7	-1.07324	0.396612
13903	ATP13A4	-1.44499	0.396666
13904	TRAPPC6B	0.237601	0.396913
13905	CCDC7	-0.700343	0.396946
13906	ZNF813	-0.361379	0.396956
13907	OTOP1	3.73677	0.397117
13908	H3C14	1.37392	0.397164
13909	DNA2	-0.390589	0.397173
13910	MYRIP	3.70598	0.397204
13911	AWAT2	3.7058	0.397207
13912	PLVAP	3.7058	0.397207
13913	MRPS2	0.246181	0.397344
13914	S100P	-1.38489	0.397757
13915	NAV3	-0.229398	0.397969
13916	RHOBTB1	0.27907	0.398
13917	CTRB2	3.70457	0.398365
13918	ENTPD6	-0.221063	0.398365
13919	PTPRU	0.434841	0.398365
13920	TMEM170B	-0.527681	0.398365
13921	COG1	-0.256581	0.398535
13922	PLG	2.51479	0.398535
13923	TMLHE	0.290397	0.398573
13924	RPS6KB2	0.226802	0.399022
13925	ZBTB46	-0.874129	0.399396
13926	TMEM18	0.236312	0.399907
13927	RRAGC	0.213323	0.399966
13928	CRHR2	3.6983	0.399971
13929	ABCD2	3.69796	0.400005
13930	RIMS4	3.69796	0.400005
13931	RMC1	-0.273991	0.400085
13932	FO393400.1	0.596364	0.400126
13933	WRAP53	0.481315	0.400126
13934	CCDC200	-0.546378	0.400826
13935	H3C2	-2.44399	0.401002
13936	SLC2A12	-0.3608	0.40131
13937	NUP107	-0.240351	0.401537
13938	AHI1	0.273724	0.40179
13939	NUDT12	-0.300944	0.402352
13940	TRMT6	0.280881	0.402858
13941	SLC30A8	-1.45686	0.403018
13942	FAM149B1	0.26359	0.403089
13943	COG8	-0.217865	0.403467
13944	ADORA1	1.32333	0.403732
13945	ANKRD49	-0.291458	0.403739
13946	GPR35	0.936842	0.403933
13947	WDR5B	0.365686	0.404173
13948	ATP2B2	3.67913	0.404485
13949	PPFIA4	0.229176	0.404696
13950	SPAG9	0.179561	0.404823
13951	FNDC4	0.436275	0.405111
13952	RIPK2	0.247692	0.405575
13953	PEX12	-0.405568	0.405701
13954	SYNDIG1	0.646545	0.405747
13955	AC270301.3	4.44587	0.405783
13956	FKRP	-0.220781	0.405783
13957	AGO3	-0.224662	0.40586
13958	THOC1	0.25992	0.405988
13959	PTS	0.267631	0.406273
13960	GABBR2	1.73201	0.406769
13961	MED13L	-0.188677	0.406808
13962	SAMD4B	0.186348	0.407288
13963	EFCAB10	1.94239	0.407532
13964	NRN1L	-1.68378	0.407543
13965	PUS7	-0.295125	0.407543
13966	TLL1	-0.663703	0.407813
13967	IMP4	-0.199853	0.408386
13968	SLC23A1	3.69252	0.408888
13969	LRRN2	-1.3494	0.409114
13970	MIER3	-0.248323	0.409387
13971	C1QL4	-1.82274	0.40948
13972	ZNF512	-0.318352	0.409565
13973	SH2B2	-0.69366	0.409812
13974	MTRNR2L5	-1.25464	0.409866
13975	AC008758.5	-2.16342	0.410059
13976	MT1B	2.63766	0.410131
13977	AL593848.1	3.11336	0.410174
13978	ATRIP	-0.363804	0.410738
13979	PLD3	0.364307	0.410738
13980	GPR156	-0.897751	0.411641
13981	MAP3K1	-0.275303	0.411677
13982	SOSTDC1	-1.99055	0.412036
13983	HTD2	-0.389558	0.412158
13984	TMEM52	1.21265	0.412678
13985	AL162231.3	2.62626	0.412707
13986	AFF4	-0.168019	0.412814
13987	CNOT2	0.194848	0.412814
13988	PGF	0.362601	0.412907
13989	ZMAT1	0.788962	0.413094
13990	MAEL	-3.22692	0.413161
13991	AMIGO2	0.55291	0.413926
13992	CC2D2B	1.35737	0.413955
13993	CFAP20	0.263586	0.413997
13994	SCLY	-0.365258	0.414082
13995	C5orf49	3.66251	0.414239
13996	TTC19	-0.213989	0.414306
13997	FGF17	-2.50709	0.414611
13998	ERLIN2	0.182607	0.414623
13999	C1orf115	-1.22524	0.415264
14000	ALDH6A1	-0.32675	0.415407
14001	UPF3A	-0.190295	0.415656
14002	BRI3BP	-0.23768	0.415683
14003	C8orf34	-0.811534	0.415792
14004	AL603832.3	-2.16005	0.415797
14005	GLYATL1	1.83994	0.415919
14006	AKR7A3	-1.02688	0.416281
14007	C7orf61	-1.01962	0.416304
14008	OCRL	-0.182561	0.416548
14009	ATP6AP1	-0.166196	0.417486
14010	SDE2	0.213446	0.417486
14011	MAN1A1	-0.347555	0.41764
14012	TSPAN32	3.63146	0.417957
14013	ZNF486	-0.324725	0.418014
14014	XAB2	-0.226132	0.418134
14015	C19orf81	3.62936	0.41822
14016	NPC1L1	-2.1983	0.41822
14017	CSNK2A3	-2.01962	0.418397
14018	FRA10AC1	0.412383	0.41869
14019	CTSE	-1.56456	0.418909
14020	CMTM8	-1.0221	0.419017
14021	IGSF22	2.4193	0.41919
14022	CYP46A1	-0.631728	0.419264
14023	NDST4	-2.60216	0.419264
14024	RNF111	0.181131	0.419264
14025	TMEM239	-1.30255	0.41932
14026	ARSF	-2.60128	0.4194
14027	PRDX1	0.247012	0.4194
14028	FAM47E	-0.660909	0.419598
14029	BNIP2	-0.187841	0.419771
14030	CAMK2A	-0.886198	0.419826
14031	CLDN19	-2.5986	0.419954
14032	DDB1	-0.15693	0.419954
14033	DNAI4	-0.554022	0.419954
14034	DNAH5	0.647375	0.420107
14035	UTP15	-0.263509	0.420107
14036	ATIC	0.190657	0.42031
14037	ZNF652	-0.221885	0.42031
14038	RBBP6	-0.18095	0.420414
14039	CEP89	0.226292	0.420663
14040	MZB1	-1.65626	0.421161
14041	GOLGA8H	3.62678	0.421196
14042	GRAPL	3.69283	0.421196
14043	GNG3	3.6185	0.421359
14044	LILRB1	-1.43496	0.421359
14045	AC092042.3	-1.19725	0.421603
14046	GNGT2	3.65908	0.422073
14047	TBC1D12	0.28767	0.422225
14048	MIER2	-0.211961	0.422532
14049	C10orf88	0.394389	0.422784
14050	RAB44	3.61017	0.422784
14051	LRRC37A	0.686748	0.423339
14052	STK33	-0.436273	0.423904
14053	C1orf50	0.404199	0.423977
14054	LRRC70	-1.5136	0.423996
14055	IDS	0.181027	0.424101
14056	FAHD2A	-0.226382	0.424142
14057	PDZD9	1.92108	0.424142
14058	OR2AG2	-1.28271	0.424223
14059	GALK2	-0.28163	0.424252
14060	SNX11	0.23038	0.424384
14061	ATG4D	0.288324	0.424407
14062	CMAS	0.242875	0.424946
14063	PPP6R3	-0.186125	0.425353
14064	C16orf91	0.398879	0.425369
14065	NUDT5	-0.190481	0.425369
14066	POLR3B	-0.23183	0.425547
14067	E2F3	-0.235231	0.425548
14068	NAB1	-0.278712	0.425554
14069	SPSB1	0.206627	0.425634
14070	TESPA1	-1.02361	0.425759
14071	TRMT11	-0.280517	0.425798
14072	ELAC1	0.389962	0.425858
14073	KCNAB2	-0.357489	0.425858
14074	SULT2A1	-1.12617	0.425962
14075	SLC52A2	0.21803	0.426046
14076	DBF4B	0.456307	0.426164
14077	NPIPB8	-1.87166	0.426325
14078	TMEM127	0.200273	0.426585
14079	DCP1A	-0.315667	0.426926
14080	IGFL4	-0.978657	0.427015
14081	TIMM8A	0.418514	0.427836
14082	MPP4	-0.520968	0.428025
14083	AGL	0.237534	0.428308
14084	THEMIS	-1.84517	0.428734
14085	CEP126	-0.350378	0.428816
14086	EDEM3	-0.188019	0.429353
14087	FAM153B	-2.02987	0.429972
14088	ANKRD62	-1.12292	0.430429
14089	TMPRSS3	-1.92422	0.430429
14090	ZFP90	-0.253863	0.430691
14091	MAGIX	-0.704084	0.430779
14092	IQSEC2	0.389762	0.430804
14093	TENM3	0.386452	0.430804
14094	AARSD1	0.240459	0.430816
14095	TRPC1	-0.339448	0.430816
14096	ZNF23	0.275907	0.430931
14097	SNHG32	0.206229	0.431594
14098	RBM46	-1.7657	0.43178
14099	UNC5A	-1.91898	0.431846
14100	LYNX1-SLURP2	3.65143	0.432012
14101	DHH	-1.91771	0.432179
14102	TPRG1L	0.182314	0.432179
14103	BOLA1	0.379271	0.432379
14104	BIN2	1.9464	0.432438
14105	KRT33B	3.64801	0.432754
14106	SLC2A4	-0.842787	0.433125
14107	SCRN3	0.249847	0.433695
14108	AC072022.2	3.58487	0.43407
14109	LIPI	3.58487	0.43407
14110	ARID4A	0.248346	0.434564
14111	TRMT10C	0.249253	0.434564
14112	XPO6	0.154976	0.434702
14113	RINT1	-0.23439	0.435014
14114	SLC12A3	-1.64538	0.435246
14115	HLA-B	1.18491	0.43553
14116	GLRA1	-1.90686	0.435624
14117	DCT	-2.42118	0.43601
14118	PHYHIP	-0.899178	0.436195
14119	GAL3ST3	3.58169	0.436201
14120	NHLH1	-1.27476	0.436201
14121	STEAP3	0.388235	0.436201
14122	LGMN	0.324088	0.436218
14123	GJB7	-2.51412	0.436869
14124	NUP37	0.307222	0.437101
14125	C1RL	-0.373432	0.437152
14126	ATXN7L1	-0.409008	0.437166
14127	GPR3	-0.673637	0.437166
14128	CNTROB	-0.375856	0.437243
14129	MC2R	-1.53246	0.437387
14130	STX8	0.260145	0.43761
14131	ZBTB20	0.43797	0.43761
14132	IGFN1	2.41195	0.437698
14133	FAM241B	-0.996037	0.437735
14134	SULT1A1	-0.840175	0.437735
14135	ZNF620	-0.564512	0.437838
14136	SDHAF4	-0.409191	0.437978
14137	EML4	0.219821	0.438056
14138	RTKN2	0.47999	0.438115
14139	RGPD8	-0.617542	0.438518
14140	SLC34A3	3.56367	0.43883
14141	ABHD17B	0.243075	0.438842
14142	FOXD2	1.87748	0.43931
14143	DCTN6	0.229479	0.439318
14144	SLC9A5	0.332427	0.43976
14145	DNAJC24	-0.300688	0.43984
14146	FFAR2	-1.52852	0.440052
14147	SCML2	-0.481311	0.440069
14148	TTF2	-0.333886	0.440082
14149	B4GALT1	0.213198	0.440463
14150	HYDIN	-0.788948	0.4405
14151	PCNT	-0.237013	0.441664
14152	USP5	-0.21848	0.441664
14153	PUS10	0.33912	0.442004
14154	ERBB2	-0.158925	0.442122
14155	PHF21A	-0.219802	0.442365
14156	TRPM8	-1.25121	0.442403
14157	IQCC	0.475015	0.442521
14158	SLC66A3	0.328429	0.442537
14159	AC090527.2	4.25319	0.442928
14160	ZBTB26	0.305799	0.443364
14161	DMPK	-0.256673	0.443517
14162	NT5DC1	-0.278043	0.443542
14163	RGPD6	-0.546287	0.443542
14164	RNF103	0.250273	0.443644
14165	CCDC38	-1.32349	0.444106
14166	MRC1	1.86709	0.44483
14167	NPB	1.33733	0.44483
14168	SERPINF1	-1.25332	0.444949
14169	AP3B1	0.163827	0.445334
14170	ATP5IF1	0.191948	0.445455
14171	IRAK4	0.218532	0.445455
14172	CDKL2	-1.30045	0.445575
14173	ACSM5	-2.22741	0.44569
14174	RAB7A	-0.182496	0.446093
14175	KLHDC7B	1.08103	0.446111
14176	RFLNA	-1.17609	0.446112
14177	APOF	-1.94712	0.446286
14178	ADD2	0.856327	0.446501
14179	ZRANB3	-0.298042	0.446501
14180	PSPN	-0.409317	0.446997
14181	KTI12	0.309912	0.447061
14182	GLMN	0.358407	0.447236
14183	FGD2	-0.965837	0.447367
14184	DDN	0.928403	0.447372
14185	AC005520.1	0.894083	0.447473
14186	ZNF706	0.174342	0.447551
14187	PPP3CC	0.228803	0.447621
14188	SNX20	-1.94122	0.44783
14189	STIL	0.389523	0.448001
14190	KCNB2	-1.68893	0.448253
14191	CD55	0.199181	0.448493
14192	ZNF449	0.260854	0.448501
14193	ST6GALNAC1	-2.54121	0.448698
14194	AP002373.1	4.20171	0.448721
14195	LETM2	-0.485428	0.449125
14196	PCDHB14	0.649068	0.449137
14197	PPAN	0.200972	0.449181
14198	RPH3A	1.91267	0.44926
14199	NDUFS2	0.164476	0.449345
14200	MRLN	1.10436	0.449652
14201	GALNT9	-1.239	0.450401
14202	VWDE	-2.77326	0.450547
14203	TRAPPC3	0.375889	0.450718
14204	CCDC85C	-0.450418	0.450779
14205	RIMBP3C	4.18278	0.45092
14206	C12orf43	-0.242996	0.451198
14207	AL110118.2	3.51844	0.451468
14208	CBLN2	3.51824	0.451491
14209	ZNF649	0.312478	0.451773
14210	COX6A2	3.49874	0.452093
14211	CXorf38	-0.228785	0.452093
14212	LPL	3.49874	0.452093
14213	NECAB2	3.49874	0.452093
14214	TEX19	3.49874	0.452093
14215	TULP2	3.49874	0.452093
14216	ANKRD30B	1.07324	0.45226
14217	RPL3L	-1.14562	0.45226
14218	AL049779.1	-2.7634	0.452336
14219	C8orf37	-0.436047	0.452336
14220	NCBP2AS2	0.367638	0.45238
14221	KPNA6	0.163702	0.452659
14222	RNF170	0.400946	0.453005
14223	PTPRD	0.513477	0.453286
14224	TMED6	-0.926994	0.453286
14225	GRM5	3.60242	0.453342
14226	CPEB3	-0.576476	0.453643
14227	FOXO4	-0.416997	0.453661
14228	HBQ1	-2.7557	0.453869
14229	ANKRA2	0.273576	0.453988
14230	HGD	-1.59998	0.453988
14231	ZNF468	-0.262476	0.453988
14232	KIF9	0.512528	0.454085
14233	RAD9B	0.730988	0.454259
14234	C4B_2	-0.928257	0.454479
14235	APBA2	0.355053	0.454773
14236	CLEC1A	-2.75071	0.454773
14237	IARS2	0.191443	0.454773
14238	ANGEL2	-0.220752	0.45504
14239	CYBC1	-0.182097	0.455059
14240	MYMK	3.48969	0.455179
14241	SMG9	0.250685	0.455447
14242	TRAPPC9	0.26048	0.455844
14243	ANKRD52	-0.230253	0.45587
14244	ZHX2	-0.312294	0.455962
14245	PABPC3	1.45033	0.456182
14246	AP003071.5	0.845791	0.456691
14247	CLCNKA	3.54324	0.45756
14248	JMJD1C	0.202226	0.45756
14249	KCNA5	3.54324	0.45756
14250	BLOC1S3	-0.237728	0.458432
14251	RESF1	0.226072	0.458444
14252	C10orf53	-1.67135	0.458523
14253	OTUB1	-0.157496	0.458858
14254	AC003002.3	1.43979	0.458898
14255	AL162417.1	4.10875	0.459345
14256	RELN	-0.693803	0.459532
14257	AMER1	-0.261726	0.459684
14258	FBXW4	-0.230787	0.459684
14259	ZNF786	-0.304242	0.459684
14260	FGF23	3.48057	0.460025
14261	KCNN1	-0.826933	0.460207
14262	R3HDM1	0.209172	0.460207
14263	SPATA25	-1.01907	0.460258
14264	TEX9	-0.516799	0.460258
14265	RUVBL1	-0.181075	0.460291
14266	SNRNP35	-0.255858	0.460291
14267	PCDH15	3.47903	0.460324
14268	AC270129.2	-2.30408	0.460523
14269	SLC39A3	-0.320293	0.460524
14270	AC006538.2	-0.535954	0.460702
14271	GDF7	1.81207	0.460703
14272	TTC13	-0.326873	0.46087
14273	KIF5A	-0.779873	0.461004
14274	PEX7	-0.337185	0.461311
14275	MAFB	-0.291814	0.46144
14276	NPHP1	0.365579	0.461883
14277	MAML3	-0.594331	0.462705
14278	TMEM216	0.386805	0.462771
14279	PLCXD1	-0.310458	0.462802
14280	ZNF286A	-0.256851	0.462897
14281	SERPINC1	-1.42656	0.463004
14282	PTDSS1	-0.21494	0.463191
14283	AC010326.2	-1.06822	0.46369
14284	SERINC3	-0.260573	0.46369
14285	LIAS	-0.255874	0.463792
14286	C19orf73	1.0992	0.463959
14287	LAMC3	-0.776746	0.463959
14288	IQCK	-0.626545	0.464207
14289	RAB33B	0.307721	0.464207
14290	ANXA7	0.170339	0.464454
14291	ERICH2	1.27654	0.464589
14292	OVCH1	-1.88003	0.464683
14293	FOLH1	-1.9521	0.464922
14294	ZNF888	0.337191	0.464922
14295	PLAAT1	1.10613	0.465102
14296	DLX6	-2.6983	0.465286
14297	KPNA1	0.161616	0.465421
14298	SYTL3	0.624575	0.465598
14299	RNF146	0.213319	0.465609
14300	BTG4	-2.15399	0.465713
14301	CLCN1	-2.69545	0.4658
14302	PPP1R13L	-0.377207	0.46583
14303	ADAM17	0.247733	0.465954
14304	CADM4	-0.434335	0.465954
14305	CCDC173	3.47139	0.465954
14306	DCAF15	-0.277884	0.465954
14307	FAM228A	3.47139	0.465954
14308	HPSE2	-2.69451	0.465954
14309	PAPOLB	3.47139	0.465954
14310	SCT	3.47139	0.465954
14311	SLAMF8	3.47139	0.465954
14312	AP002512.3	-2.69324	0.465964
14313	RNF185	0.181565	0.465964
14314	HS6ST3	-2.69171	0.466233
14315	TSSK3	-1.3665	0.466233
14316	ATXN7L2	0.336553	0.467148
14317	H2BC14	-2.67774	0.467148
14318	CHRM5	-1.5244	0.467307
14319	TBC1D2B	-0.172645	0.468477
14320	ANO5	3.43914	0.468671
14321	PYGO2	-0.223955	0.469081
14322	RCBTB2	-0.29375	0.469081
14323	VARS1	0.158585	0.469081
14324	CNEP1R1	0.218566	0.469166
14325	NSD3	0.174841	0.469498
14326	ZNF225	-0.331804	0.469933
14327	PECAM1	-0.628227	0.470088
14328	CFD	0.878543	0.470143
14329	ZNF410	0.170316	0.470476
14330	DCAF12	0.189794	0.470953
14331	LRRC6	-0.710243	0.470953
14332	ADARB2	0.820256	0.471158
14333	ACOXL	-1.06453	0.471461
14334	PDE12	-0.182589	0.471728
14335	RIDA	0.412723	0.471746
14336	EDN3	3.53663	0.472056
14337	ICE1	0.158093	0.472386
14338	MINDY3	0.224655	0.472423
14339	ABCC6	0.757439	0.472481
14340	AL355102.2	1.39691	0.472729
14341	AGTR2	3.42352	0.472855
14342	CRBN	0.230135	0.472951
14343	GNRHR	-1.23001	0.472951
14344	TBCEL	0.188512	0.472951
14345	PRR7	-0.417382	0.473145
14346	ZYG11A	-0.669008	0.473369
14347	IRAK1BP1	-0.421863	0.473664
14348	CYP2C8	-2.16715	0.473731
14349	CSNK1A1	0.154761	0.473823
14350	LECT2	3.46279	0.473823
14351	CCDC47	-0.168442	0.474114
14352	DDX54	0.270253	0.474277
14353	TREX1	0.629673	0.474522
14354	TEKT2	-1.2324	0.474568
14355	DNAJC6	-0.22687	0.474687
14356	CYC1	0.196396	0.474925
14357	GOLGA7	0.187792	0.474925
14358	HYOU1	0.136025	0.475294
14359	MAP2K4	0.179162	0.47531
14360	HLA-DRA	3.43022	0.47542
14361	PKIA	0.533989	0.475707
14362	USP22	0.162588	0.47589
14363	PROCA1	-0.734129	0.476063
14364	FITM1	1.41447	0.476082
14365	SURF6	-0.213586	0.476245
14366	MAST3	-0.245362	0.476293
14367	TMEM218	0.278285	0.477109
14368	TRPM1	-2.63819	0.477232
14369	GTF3C5	0.194575	0.477267
14370	AL672142.1	3.94822	0.477655
14371	GALR3	-2.09436	0.477681
14372	GORAB	0.257816	0.477681
14373	KCTD18	0.246026	0.478188
14374	CDH20	3.4346	0.47839
14375	GFAP	-0.706176	0.47839
14376	FAM166A	3.39807	0.478735
14377	STRN	-0.162717	0.478735
14378	TXNDC2	1.5832	0.478735
14379	ADRA2A	3.39748	0.478796
14380	MUC5AC	3.39748	0.478796
14381	SLC18A2	3.39748	0.478796
14382	CAPN7	-0.179136	0.478829
14383	ACOT8	0.252916	0.478899
14384	RDH5	-0.479366	0.479043
14385	SLC25A14	-0.303467	0.479276
14386	TAF8	-0.191042	0.479521
14387	ZMYND10	1.14901	0.479585
14388	TRPM2	-2.08578	0.47965
14389	NRDE2	0.516153	0.479662
14390	EIF2B5	-0.230946	0.479897
14391	NPFFR2	-2.08399	0.480072
14392	RCC2	-0.263272	0.480145
14393	MUC5B	3.40306	0.480148
14394	ZBBX	3.41673	0.480148
14395	FGF10	3.38777	0.480218
14396	BCL2L10	-2.61199	0.480259
14397	HNF1B	3.38677	0.480393
14398	ID1	-0.255492	0.480393
14399	CTSO	0.285053	0.480698
14400	CRYBB2	-0.378625	0.480853
14401	AL049697.1	-0.818506	0.48135
14402	H4C9	1.07557	0.481401
14403	SNX13	-0.239547	0.481401
14404	OR51D1	-2.0774	0.481559
14405	C16orf54	1.75154	0.481655
14406	C2orf15	-1.21881	0.481655
14407	FAM151A	-2.60372	0.481873
14408	GPR12	-2.07564	0.481938
14409	OTOF	1.7452	0.481985
14410	NOB1	0.20142	0.482005
14411	MRPL3	0.157024	0.482358
14412	TTC38	0.210754	0.482391
14413	ZNF382	-0.312133	0.482505
14414	TMEM179B	0.20009	0.482904
14415	PDE6C	3.37799	0.482967
14416	GUCY2C	-2.59781	0.482989
14417	KIDINS220	0.160445	0.483027
14418	YIPF2	-0.166756	0.483466
14419	ST20-MTHFS	-0.47384	0.48349
14420	SPATA4	1.9194	0.48441
14421	SHMT1	-0.276392	0.484572
14422	PIWIL4	0.827901	0.484968
14423	ACSM2B	-2.06206	0.485489
14424	ADPRS	0.212622	0.485489
14425	NOL11	0.179449	0.485635
14426	PDIA5	0.232456	0.485635
14427	REXO5	0.45108	0.48574
14428	RSC1A1	-2.33639	0.485743
14429	CXCR4	3.37408	0.485923
14430	PPARGC1A	1.47128	0.485923
14431	TIMM44	0.214232	0.486003
14432	CFAP299	-0.914987	0.486125
14433	GRIN2B	3.46757	0.486362
14434	MTX3	-0.207359	0.486427
14435	ALOX12	0.882378	0.486506
14436	FO681507.1	-0.569119	0.486635
14437	BCL11A	0.224252	0.486638
14438	NT5E	-0.880908	0.486638
14439	GOLGA8G	-1.26053	0.486969
14440	CXorf56	0.220189	0.487059
14441	MFRP	3.36815	0.487059
14442	OSR2	0.308749	0.487059
14443	PCDH17	3.36815	0.487059
14444	PRPSAP2	0.221914	0.487059
14445	SCYGR4	-1.65492	0.487059
14446	KDM7A	-0.243919	0.487177
14447	CUZD1	-0.763175	0.487409
14448	PHC2	0.211704	0.487438
14449	ATP6V1A	0.186467	0.487635
14450	HCLS1	0.798354	0.48768
14451	SEMA4C	0.182787	0.487702
14452	POLR1E	0.205385	0.488133
14453	GCC2	0.219011	0.488296
14454	CDK16	0.163433	0.488455
14455	ORC2	-0.213724	0.488455
14456	LY96	0.590207	0.488473
14457	FAM47E-STBD1	-1.64925	0.488622
14458	CPNE9	-1.91844	0.488941
14459	APOB	3.4193	0.489304
14460	SLC10A5	-1.47071	0.489304
14461	ECT2	-0.371164	0.489367
14462	N6AMT1	-0.257703	0.489417
14463	GASK1B	0.689349	0.489526
14464	BUB3	0.260376	0.489567
14465	PTGES3L	-0.52234	0.489578
14466	RAB37	-1.66764	0.489691
14467	GATC	-0.204267	0.489894
14468	CDK10	-0.468933	0.490201
14469	ASRGL1	-0.513762	0.490214
14470	OXCT2	1.04955	0.490401
14471	SLF1	0.29302	0.490445
14472	SMARCA4	-0.16051	0.490445
14473	SULT1A4	0.833739	0.490445
14474	ZZZ3	-0.16866	0.490445
14475	AC037459.1	3.82992	0.490638
14476	Z84492.1	3.82992	0.490638
14477	USP44	3.35069	0.490643
14478	PUS3	-0.282511	0.490717
14479	DPH6	0.31585	0.491215
14480	SENP3	0.192238	0.491347
14481	WDR7	0.196954	0.491567
14482	LARP1	-0.163265	0.491576
14483	NLRC4	1.36755	0.491665
14484	QRFPR	-1.18406	0.491665
14485	FAAP24	0.510419	0.492
14486	CCDC116	1.39386	0.492324
14487	HMCES	-0.26317	0.492371
14488	BPIFB1	-1.28602	0.492711
14489	PPP1R3B	-0.22208	0.492846
14490	ZNF205	-0.245343	0.49293
14491	RBM4B	0.223369	0.493211
14492	GPR135	-0.374569	0.493272
14493	SPSB4	1.26433	0.493408
14494	ZNF672	0.24462	0.493424
14495	CNOT1	-0.180436	0.493514
14496	LMAN2	0.150053	0.493514
14497	RAB41	3.39019	0.493514
14498	FANCD2	0.45095	0.493721
14499	HTRA1	-0.273833	0.494711
14500	OR51L1	-1.47831	0.494926
14501	CBY1	0.233565	0.495114
14502	FANCM	-0.351662	0.495114
14503	WBP1L	0.153761	0.495114
14504	CLIC5	-2.12439	0.495367
14505	RBM43	0.321827	0.495828
14506	SOCS7	-0.177086	0.49589
14507	AFP	1.36601	0.49624
14508	STOX1	-1.11608	0.496328
14509	HEY1	0.581022	0.496434
14510	GEMIN5	0.168198	0.496614
14511	IFT43	-0.273833	0.497289
14512	ACOT1	-0.643503	0.497299
14513	ZNF454	-0.613447	0.497887
14514	VILL	-0.30407	0.49803
14515	OSBPL6	-0.255698	0.498034
14516	RAB4B	-0.212074	0.498318
14517	CSRNP2	-0.190164	0.498411
14518	ZNF425	-0.397272	0.498429
14519	EPM2A	0.32757	0.498664
14520	RYR1	-0.726307	0.498664
14521	TAOK2	0.165174	0.498664
14522	ARMCX5-GPRASP2	-0.561909	0.499107
14523	FTSJ1	-0.169259	0.499189
14524	EDNRB	3.36262	0.499247
14525	SLC2A14	-1.3607	0.499314
14526	WDR46	0.160575	0.499484
14527	ZNF17	0.318415	0.499537
14528	DND1	-1.18509	0.499635
14529	AC091167.7	-1.1534	0.499647
14530	SIPA1L2	0.32881	0.499647
14531	MINDY4	-0.452334	0.499938
14532	ZDHHC9	0.166223	0.499938
14533	SEPTIN3	-1.027	0.500092
14534	PDHA1	0.149456	0.500659
14535	PGAM2	3.7425	0.500987
14536	EBF2	-0.940241	0.501334
14537	KLF14	3.34821	0.501334
14538	NMU	-1.67354	0.501524
14539	GGTA1	3.30558	0.501643
14540	PXDNL	1.05578	0.501643
14541	GGA2	0.250713	0.50177
14542	AC073111.3	-0.39609	0.502401
14543	ATF1	-0.259986	0.502401
14544	PSG8	2.0963	0.502401
14545	IGFLR1	0.89623	0.502428
14546	PRSS51	3.30124	0.50258
14547	TCTN3	-0.184052	0.50258
14548	MTRNR2L3	0.25294	0.502792
14549	PITRM1	-0.149178	0.502792
14550	ZNF182	-0.284263	0.502812
14551	ABRACL	-0.241424	0.502948
14552	STK11	0.164741	0.502948
14553	CMPK2	-1.03265	0.503141
14554	TCEANC	-0.442845	0.503141
14555	TUFM	-0.145548	0.50319
14556	KLLN	-0.55748	0.503333
14557	PCBP3	0.445105	0.503358
14558	KCTD21	-0.211343	0.503384
14559	LRRC57	0.17894	0.503431
14560	JAKMIP2	1.08305	0.503641
14561	ADAP2	-0.771892	0.504
14562	TBC1D5	0.198083	0.504
14563	AMPD1	1.69046	0.504313
14564	RGPD1	1.42649	0.504732
14565	TRIM16	0.194894	0.504732
14566	CTNNA3	1.67438	0.504801
14567	GLUD2	1.67274	0.504851
14568	TARM1	-1.69606	0.505015
14569	ZNF436	0.198002	0.505015
14570	KDM3A	0.178542	0.505157
14571	OSCP1	-0.443203	0.505157
14572	ZNF474	1.32991	0.50544
14573	CDH23	3.29305	0.505561
14574	KLHDC8B	-0.200781	0.505561
14575	ZNF415	-0.492715	0.505561
14576	NUP210L	-2.47893	0.506099
14577	ZDHHC13	-0.217268	0.506763
14578	ACD	0.244141	0.506957
14579	ABCB7	-0.19999	0.506961
14580	SLC25A42	0.288788	0.507062
14581	COA5	-0.261583	0.50719
14582	A4GALT	-0.359776	0.507876
14583	ATXN1L	0.179817	0.507876
14584	TMEM135	-0.28137	0.508545
14585	ZNF136	-0.260427	0.508567
14586	IL34	1.03918	0.508632
14587	AC007998.2	3.27809	0.509072
14588	FAM162B	3.27809	0.509072
14589	FAM43B	3.27809	0.509072
14590	GRK7	3.27809	0.509072
14591	AC026954.6	1.038	0.509539
14592	FRG2	3.66798	0.509581
14593	GZMK	3.66798	0.509581
14594	ZNF878	1.30597	0.509581
14595	GTPBP3	-0.263859	0.509745
14596	CDH5	1.13128	0.509862
14597	AC004687.2	-1.67827	0.509878
14598	DNAJB7	3.26754	0.509878
14599	LRRC38	3.26754	0.509878
14600	SETSIP	3.26754	0.509878
14601	TMEM31	3.26754	0.509878
14602	SH3BGR	-0.987507	0.510052
14603	FAM180B	3.26636	0.5101
14604	SLTM	-0.156249	0.510612
14605	ADCY4	-0.451734	0.510631
14606	MFAP5	0.251318	0.510638
14607	PSMA1	0.143331	0.510766
14608	WNT11	1.11349	0.510766
14609	LY6G6E	-2.21846	0.51078
14610	NAP1L4	0.198783	0.51078
14611	WDR86	3.31688	0.510872
14612	ANKDD1A	0.449843	0.510934
14613	SLC34A2	3.26157	0.511048
14614	CCDC60	-2.46179	0.511084
14615	BORCS6	0.305472	0.51113
14616	ADH1A	3.64945	0.511436
14617	SPDYE8	3.64945	0.511436
14618	DIRAS3	0.899781	0.511441
14619	TIPARP	-0.192742	0.511763
14620	RBFA	-0.182394	0.511765
14621	HS3ST3B1	0.413834	0.511817
14622	ACMSD	3.25691	0.511918
14623	GLP2R	3.25691	0.511918
14624	TACR2	3.25691	0.511918
14625	KRT79	-1.45894	0.512008
14626	KIAA0586	-0.305922	0.512261
14627	KIF27	0.283464	0.512261
14628	TTI1	0.182316	0.512422
14629	IGSF23	3.25734	0.512571
14630	CLDN2	3.29901	0.51286
14631	FKBP1C	3.29901	0.51286
14632	FRMPD4	0.971788	0.514136
14633	CXCL5	-0.853786	0.514194
14634	WDR17	-0.602298	0.514245
14635	TYW5	-0.221937	0.514302
14636	AC040162.1	0.496307	0.514332
14637	SAMD10	-0.530659	0.514483
14638	STAMBPL1	0.375652	0.514486
14639	USP3	0.194233	0.514563
14640	ASL	0.170418	0.514665
14641	AC006059.2	-0.346343	0.514698
14642	UBIAD1	0.196887	0.5153
14643	RGS16	0.832259	0.515453
14644	ZNF792	-0.451267	0.515453
14645	RASL11B	-1.11838	0.515492
14646	C1orf112	0.354526	0.515613
14647	AVL9	0.209904	0.515882
14648	CHADL	-1.06198	0.515882
14649	NOS2	-2.43692	0.515882
14650	CTBP1	0.154755	0.515958
14651	MTERF3	0.230006	0.516384
14652	IL16	-0.89335	0.516686
14653	SLC5A9	-1.74363	0.516686
14654	CFAP157	0.519625	0.516754
14655	KAT6B	-0.157744	0.516789
14656	ZFYVE9	-0.18751	0.517333
14657	CIAO2A	0.218364	0.517564
14658	PID1	-0.869418	0.517564
14659	POU4F3	-1.32708	0.517564
14660	SHD	-1.78755	0.517564
14661	IFT74	0.247128	0.517811
14662	TMX3	-0.161747	0.518363
14663	APOC1	1.01213	0.518576
14664	COL23A1	0.877359	0.518778
14665	ZER1	0.153197	0.518941
14666	DCDC1	-1.01271	0.518944
14667	CYYR1	0.616965	0.519614
14668	RIPPLY3	-0.843866	0.519614
14669	FOXK1	-0.165325	0.519716
14670	MALRD1	3.25004	0.519948
14671	TNFAIP8L3	-0.556947	0.520076
14672	TPK1	0.670055	0.520115
14673	DTX3	-0.448524	0.520449
14674	RAB43	-0.261146	0.52054
14675	MEF2B	0.736468	0.520558
14676	BLK	3.31683	0.521064
14677	MYADML2	3.23541	0.521147
14678	KIAA0825	0.506784	0.521417
14679	METTL15	-0.211257	0.521547
14680	AL162377.3	3.56101	0.521973
14681	CTBP2	0.16368	0.521985
14682	VRK1	0.250629	0.522135
14683	ACTR10	-0.155425	0.522146
14684	ZMYND19	0.191501	0.522236
14685	MRPS17	0.214864	0.52225
14686	WDFY4	-2.04636	0.522415
14687	AC098588.2	3.3094	0.522568
14688	GOLGA3	0.193969	0.522818
14689	TTLL5	-0.175348	0.522818
14690	FRZB	1.35898	0.522881
14691	ICAM5	0.344534	0.52296
14692	SLC45A4	-0.249329	0.52296
14693	C1QL3	3.54997	0.523111
14694	AIRE	1.23896	0.523211
14695	SLC46A1	-0.259734	0.523459
14696	AC098850.3	-0.569479	0.523533
14697	MARCHF5	0.240181	0.523689
14698	CAMKK2	-0.146788	0.523893
14699	IRX5	0.397306	0.524584
14700	WDCP	-0.214791	0.524584
14701	TOP1MT	0.245281	0.524736
14702	LST1	1.73498	0.524781
14703	HTATIP2	-0.300617	0.524792
14704	FRAT1	0.74646	0.525676
14705	ZNF671	-0.272585	0.525854
14706	CTNNBIP1	0.184483	0.525894
14707	ZNF233	1.067	0.526321
14708	PDE6B	1.04815	0.527071
14709	NCEH1	-0.467878	0.527223
14710	CYBRD1	-0.172786	0.528224
14711	POLG	-0.336548	0.528554
14712	SOAT2	1.5996	0.528692
14713	SYT13	-1.06819	0.528692
14714	ZBED4	-0.173387	0.528692
14715	MYF5	3.22452	0.529458
14716	FNDC3A	0.146968	0.529459
14717	ARPC5L	0.211003	0.529528
14718	HTR1D	0.853482	0.529528
14719	KCNJ3	-1.05992	0.529528
14720	OR2A12	-1.17507	0.529528
14721	USP54	0.258318	0.52968
14722	WDR35	-0.236265	0.529686
14723	RIPK1	-0.145186	0.530349
14724	ZNF324B	-0.312629	0.530462
14725	TMPRSS2	-1.82867	0.530498
14726	USP10	0.21524	0.531041
14727	LMO2	0.981445	0.531204
14728	FGL2	-0.922087	0.531391
14729	LRIG3	-0.409356	0.531391
14730	RNF145	-0.149875	0.531391
14731	DDX59	0.225258	0.53141
14732	MRPL24	0.168729	0.531451
14733	KCNMB4	0.467214	0.531461
14734	AC092073.1	-2.25667	0.532338
14735	RSPH4A	-1.15915	0.532667
14736	MAGEB10	-1.24524	0.532903
14737	IQUB	-1.56496	0.53299
14738	CIB1	0.166575	0.533014
14739	ATF7	0.135509	0.533086
14740	EHMT1	-0.138192	0.533086
14741	FAM172A	0.241239	0.533453
14742	HLA-DMA	-0.566731	0.533463
14743	RHBDD2	0.196253	0.533663
14744	MCTS2P	-1.34006	0.533809
14745	MSI1	1.07593	0.53393
14746	ARMCX5	-0.280606	0.53401
14747	PLA2G10	-1.09954	0.534167
14748	GATAD2B	-0.248031	0.534302
14749	GLE1	0.159109	0.534464
14750	SNCAIP	-0.825437	0.534774
14751	ZNF16	-0.266508	0.534774
14752	TBC1D3C	1.83278	0.534972
14753	CFAP91	-1.13561	0.53505
14754	VIRMA	0.204045	0.53505
14755	ZNF641	0.299943	0.53505
14756	ROM1	0.766433	0.535071
14757	SEPTIN8	0.172357	0.535071
14758	ZNF582	-0.393246	0.535071
14759	SPAAR	0.963738	0.53514
14760	ZNF595	-0.298203	0.535368
14761	RHPN2	-0.311045	0.535641
14762	TBC1D3D	1.05024	0.535679
14763	GPT	0.985622	0.535789
14764	AC011499.1	3.44546	0.535808
14765	INHBC	3.44313	0.536079
14766	RIMBP3B	3.44313	0.536079
14767	FBXO16	-0.481988	0.536299
14768	MRPL50	0.198297	0.536439
14769	BIN3	-0.248538	0.536696
14770	WDR49	-2.23237	0.536718
14771	AL133353.2	1.23967	0.538775
14772	ATP6V0D1	-0.133517	0.538879
14773	PTGES	-0.421019	0.538892
14774	MAP4K2	-0.186124	0.539295
14775	PPP2R2B	-1.1692	0.539295
14776	PCDHB11	0.880977	0.539456
14777	LARP4	-0.141631	0.54089
14778	CARD19	-0.221524	0.540947
14779	SLFN13	-0.560568	0.541104
14780	DPEP2	-2.21217	0.541229
14781	CNOT10	-0.206445	0.541387
14782	PDIA2	-1.30832	0.541467
14783	NUP160	-0.16356	0.541871
14784	GJC2	0.684028	0.542335
14785	IMP3	0.204426	0.542335
14786	PIAS2	0.182009	0.543102
14787	PGAP4	0.21193	0.543164
14788	NPIPA3	0.254088	0.54333
14789	TSTD3	0.310651	0.543893
14790	CEP104	-0.182252	0.544139
14791	MITD1	-0.217268	0.544152
14792	RBIS	0.193675	0.544699
14793	CYP4A11	-1.42144	0.544775
14794	MS4A5	-1.70021	0.545349
14795	NEK4	0.18728	0.545349
14796	CGNL1	-0.400169	0.545562
14797	PDCD2L	-0.325683	0.54567
14798	PIH1D2	-0.686263	0.54567
14799	NXN	0.127699	0.54591
14800	CCNJL	0.323576	0.546202
14801	CSMD2	-0.158559	0.546286
14802	SENP8	-0.332629	0.546563
14803	ALKBH1	-0.218706	0.546791
14804	FAM181B	-1.4455	0.546801
14805	POLR3K	-0.291078	0.547151
14806	AL627230.1	-0.909301	0.547515
14807	LTN1	0.168884	0.547765
14808	CP	-1.94091	0.548621
14809	CDKN1A	0.173055	0.548774
14810	ITGAD	-2.17987	0.548861
14811	CDC42EP2	-0.424192	0.549212
14812	ZMPSTE24	-0.136652	0.549212
14813	CBWD3	-0.155457	0.549252
14814	ZDHHC6	-0.153016	0.549539
14815	EXOC4	-0.153822	0.549681
14816	BTBD8	-0.388344	0.55019
14817	CASS4	-0.908996	0.55019
14818	NOC3L	0.177792	0.55019
14819	ACHE	-0.556774	0.550299
14820	COL9A2	-0.628173	0.550719
14821	DPEP1	3.32773	0.55111
14822	C14orf93	0.346493	0.55112
14823	B9D1	0.328905	0.551373
14824	CIDEB	-1.3336	0.551373
14825	ZNF510	0.241359	0.551725
14826	ANKRD20A4P	3.31985	0.551984
14827	NDP	3.31985	0.551984
14828	NR1D1	-0.385588	0.551984
14829	NT5C1B-RDH14	3.31985	0.551984
14830	NAE1	0.152424	0.552211
14831	KIAA1958	-0.276498	0.552306
14832	ZNF699	-0.19077	0.552359
14833	ADAM10	0.119202	0.55332
14834	GPN2	-0.151792	0.553358
14835	TRAF3IP1	0.183087	0.553854
14836	MFAP3L	0.361371	0.554191
14837	TBX1	-1.29737	0.555026
14838	PAOX	0.50253	0.555556
14839	NBPF26	-0.140629	0.556543
14840	CPN2	1.56734	0.556763
14841	OOSP4B	-1.65705	0.557297
14842	USP42	0.187275	0.557345
14843	GLTPD2	1.18677	0.557503
14844	AC022384.1	-0.554627	0.557509
14845	FAM78B	1.4184	0.557509
14846	SH2D6	1.17417	0.557509
14847	USP2	0.51803	0.557509
14848	PYROXD1	-0.181195	0.55775
14849	KLHL11	-0.179908	0.558439
14850	RPP25L	0.260939	0.558549
14851	AL160272.2	-1.3323	0.558734
14852	ISG20L2	0.142674	0.558734
14853	INPP5J	0.436338	0.558826
14854	CCDC168	1.24627	0.558967
14855	CNTNAP2	-0.668928	0.559116
14856	CILP2	-0.600252	0.55942
14857	RBM44	-0.809104	0.559815
14858	NDRG3	-0.168286	0.56018
14859	POLE2	0.390153	0.560273
14860	ZNF491	-0.440015	0.56031
14861	AC011005.1	-2.12687	0.560311
14862	CEP76	-0.248617	0.560458
14863	RAI1	0.134029	0.560877
14864	CCDC183	0.647257	0.560898
14865	CACNA1B	1.13606	0.561374
14866	RTCB	-0.141234	0.561399
14867	SMCO2	1.73285	0.561832
14868	TGM3	-2.11558	0.562894
14869	PNLDC1	-1.86324	0.562945
14870	OR8H1	-2.1147	0.563039
14871	MSL1	0.121299	0.563612
14872	BSN	0.594727	0.563665
14873	CCDC137	0.164518	0.564321
14874	GGT2	-1.89674	0.564956
14875	CACUL1	-0.157288	0.564966
14876	C11orf65	1.09271	0.565078
14877	EED	0.188714	0.565087
14878	CHD5	-0.83149	0.56513
14879	ZNF684	0.384614	0.565155
14880	PCDHB15	-0.609953	0.565181
14881	AC005324.3	-1.67038	0.565247
14882	SWT1	-0.291223	0.565355
14883	STXBP5L	-1.85262	0.565423
14884	TMEM74	-1.66865	0.56567
14885	COL4A3	-1.66788	0.565873
14886	PRDM16	-0.58018	0.565948
14887	FNTA	-0.134858	0.566199
14888	ZNF557	0.220252	0.566315
14889	NTRK1	-1.87113	0.56639
14890	TMEM134	0.181912	0.567119
14891	AICDA	1.16335	0.567171
14892	PCDHB4	1.00529	0.567983
14893	RGR	-1.44015	0.568062
14894	TNPO3	0.130105	0.568062
14895	AC233992.6	-0.698663	0.568738
14896	EIF3K	0.124991	0.568738
14897	PPP1R26	0.202164	0.568836
14898	PTGES2	0.1356	0.569367
14899	CDH13	0.305621	0.56958
14900	ARMC7	0.22916	0.569952
14901	FAM3B	-2.37469	0.569952
14902	HIRA	0.13393	0.569952
14903	MAP2K7	0.163744	0.570042
14904	EHHADH	0.254454	0.57025
14905	EGF	0.343907	0.570364
14906	CTDP1	-0.176173	0.571456
14907	MDH1B	-0.620554	0.571456
14908	BANK1	0.882432	0.572099
14909	SENP6	0.1583	0.572299
14910	PHRF1	-0.168707	0.572808
14911	RPTOR	-0.12777	0.572839
14912	RPS6KA3	0.180456	0.573218
14913	MPZ	-0.675482	0.573219
14914	H3-5	-1.6395	0.573282
14915	VPS35L	-0.131148	0.57333
14916	SAFB	0.127963	0.574033
14917	NUP50	0.171527	0.574194
14918	CDKL4	-1.71095	0.57427
14919	BMPR2	-0.153414	0.574407
14920	WASHC2C	-0.163637	0.574445
14921	ARID3C	-1.63362	0.574844
14922	PES1	0.144912	0.575073
14923	PSTK	-0.304515	0.57568
14924	ETNPPL	-2.04953	0.575729
14925	CDKAL1	0.195033	0.576083
14926	FAM53C	0.131191	0.577092
14927	DCBLD1	0.149705	0.577245
14928	OR51B5	-0.934161	0.577387
14929	PPP2R2D	-0.174248	0.577492
14930	S100A5	-1.42348	0.578037
14931	CIART	-0.199036	0.578082
14932	APOBR	-1.62126	0.578271
14933	RCAN3	-0.168963	0.578298
14934	SLC30A1	-0.15409	0.578551
14935	HMGN5	0.607328	0.578583
14936	XK	-1.61957	0.578643
14937	NBEA	0.427687	0.578858
14938	COQ3	0.270965	0.579064
14939	SPOPL	-0.183378	0.579465
14940	GPR4	-1.22227	0.579769
14941	AC005702.1	1.43786	0.579867
14942	RUFY3	-0.241721	0.579867
14943	TRPT1	0.168857	0.579867
14944	ARL6IP5	0.120205	0.579983
14945	SYDE2	-0.265449	0.58077
14946	IFI35	-0.335152	0.581185
14947	ZNF623	-0.13649	0.581259
14948	AC187652.1	1.39666	0.581761
14949	ANKRD16	-0.305493	0.581853
14950	MIA3	-0.1384	0.582041
14951	TSPAN4	0.150882	0.58281
14952	SETX	-0.114724	0.582835
14953	SEMA5B	0.416971	0.583549
14954	EGFL6	0.839973	0.583885
14955	ATP6V1B2	-0.115034	0.583888
14956	C2orf42	0.228041	0.584857
14957	POR	-0.227353	0.58505
14958	CCT3	-0.111348	0.58512
14959	LAX1	-0.822131	0.58512
14960	SLC35E1	0.118947	0.585223
14961	WHAMM	-0.157505	0.585451
14962	C10orf67	-0.877379	0.585532
14963	WDR87	-1.59392	0.585601
14964	ACSS3	0.591892	0.586308
14965	SNX19	-0.112945	0.586308
14966	BEND3	-0.205883	0.586495
14967	AC010619.1	-1.74095	0.586777
14968	AD000671.2	0.992003	0.587184
14969	RPP14	0.14722	0.587355
14970	CFAP221	-0.712224	0.587717
14971	WNT9A	-0.445494	0.587717
14972	EIF1AD	0.170161	0.587865
14973	SIK2	-0.161379	0.588215
14974	MAGEE1	-0.263287	0.588246
14975	TMEM177	-0.236998	0.588361
14976	ATP5F1B	-0.114994	0.588461
14977	LAPTM4B	-0.121819	0.588609
14978	ZNF207	-0.107635	0.588673
14979	AC007040.2	0.796022	0.588777
14980	LRRC8B	0.329232	0.58896
14981	NPHP3-ACAD11	0.318767	0.588976
14982	GIMAP4	-1.76727	0.589036
14983	SLC38A6	0.205065	0.589146
14984	UBE4A	-0.126469	0.589146
14985	TMED10	0.122718	0.589224
14986	DMC1	0.49536	0.589422
14987	KCNH2	1.38154	0.589539
14988	ZNF843	0.477648	0.58968
14989	EIF2B1	0.129462	0.589979
14990	ZSWIM3	0.294239	0.589979
14991	ADH1C	-2.2419	0.590012
14992	UBXN4	0.143056	0.590424
14993	AFG3L2	0.15567	0.591458
14994	PEX26	0.129039	0.591883
14995	SPATA21	0.965752	0.592898
14996	SIMC1	-0.167674	0.592979
14997	ZSCAN16	0.610944	0.593111
14998	GGTLC2	-1.3832	0.593133
14999	TTC24	-1.2457	0.593244
15000	TAF4	0.171008	0.593402
15001	PCDHGC5	0.30233	0.593507
15002	PILRA	-0.766399	0.593507
15003	DDX23	0.153999	0.594066
15004	TFAP2C	0.219908	0.594066
15005	AC275284.3	-1.70752	0.594857
15006	ESRRG	-0.927953	0.594857
15007	PYGM	-0.547726	0.594857
15008	SEC16B	-0.360787	0.594896
15009	FNTB	-0.175115	0.594904
15010	CDH17	-1.10869	0.595094
15011	C8orf49	1.42481	0.595245
15012	HELB	-0.396529	0.595334
15013	DRICH1	-1.26124	0.595561
15014	DPH5	-0.184006	0.595813
15015	SLC25A20	-0.167354	0.595822
15016	LTC4S	1.2724	0.596249
15017	KCTD11	-0.13344	0.596933
15018	PDCD7	-0.236766	0.596951
15019	TAS2R19	-1.01684	0.597401
15020	DGCR6	0.33238	0.598109
15021	CBWD1	0.145242	0.598499
15022	ASGR1	-0.500927	0.598789
15023	C11orf1	-0.282828	0.598928
15024	HPCAL1	-0.245995	0.599003
15025	ARMC4	-0.720223	0.599041
15026	SLC24A2	-1.06587	0.59946
15027	JAKMIP3	-0.578185	0.599611
15028	TRMT13	-0.267718	0.599686
15029	FGD4	0.252147	0.599856
15030	SIGMAR1	0.151212	0.599856
15031	AURKC	-0.655462	0.600017
15032	PIPOX	-0.813767	0.600017
15033	DLG2	-0.724404	0.600272
15034	GPR150	-1.22361	0.601104
15035	RINL	-0.365877	0.601163
15036	CKB	0.210867	0.60128
15037	OAZ3	-0.440616	0.602373
15038	BOC	-0.175985	0.602428
15039	AP3S2	0.150357	0.602495
15040	EIF4A3	0.125015	0.602706
15041	PRPH	-1.7221	0.602745
15042	CHRNA5	-0.450519	0.60312
15043	BEST2	-1.85999	0.603125
15044	ANO2	0.973164	0.603356
15045	LRIG1	0.140156	0.603356
15046	RPUSD3	0.158271	0.603356
15047	TM9SF1	-0.135481	0.603356
15048	MTRNR2L11	-0.206502	0.603358
15049	IWS1	0.115333	0.603443
15050	AHSA1	-0.13054	0.60357
15051	ZNF296	0.765397	0.603718
15052	SLC6A17	0.570194	0.603733
15053	TFEB	-0.254055	0.604216
15054	PDGFA	0.253997	0.604283
15055	C6orf89	0.131723	0.604294
15056	SUSD3	1.43811	0.604557
15057	CNGB3	-0.988372	0.604663
15058	C9	-1.70634	0.604963
15059	MCF2L	0.511269	0.605058
15060	NAF1	0.217858	0.605058
15061	YIPF1	-0.163206	0.605091
15062	CCNB3	-0.829499	0.605121
15063	POT1	0.15995	0.60515
15064	GBF1	0.118259	0.605606
15065	PLD6	-0.41636	0.605698
15066	RAF1	0.114638	0.60597
15067	CREB1	-0.16991	0.606018
15068	DNAJC2	0.152917	0.6077
15069	EFCAB2	0.239617	0.608082
15070	AC010616.1	-1.38183	0.608097
15071	PHOSPHO1	1.32506	0.608149
15072	IFNAR2	0.172782	0.608518
15073	SIRPA	-0.109336	0.608536
15074	CTRL	-1.45675	0.608548
15075	H6PD	0.182063	0.608872
15076	GMEB2	0.146101	0.608987
15077	EMSY	-0.139483	0.609097
15078	LHX2	1.25885	0.609264
15079	ADGRD1	0.61163	0.609604
15080	CALHM1	1.36009	0.609724
15081	SRSF2	0.133187	0.610233
15082	C9orf43	-0.847119	0.610743
15083	FER1L5	-0.653023	0.610913
15084	IL2RG	1.13712	0.610931
15085	GUSB	0.150248	0.611246
15086	EMCN	-0.682796	0.611273
15087	FOXF1	1.37473	0.61136
15088	LRP4	0.146993	0.611451
15089	PAWR	0.112685	0.611626
15090	DSE	0.21103	0.611836
15091	FANCC	0.181239	0.611836
15092	MUSK	0.754307	0.612834
15093	SPATA1	1.35451	0.613139
15094	ALG3	0.159836	0.613174
15095	CEP83	0.191983	0.613619
15096	PMPCB	0.123006	0.613965
15097	LYG2	-1.30923	0.614016
15098	CERS1	0.741695	0.614147
15099	ZNF98	2.02756	0.614434
15100	ABCG8	-0.54475	0.61463
15101	FAM184B	-0.838413	0.614639
15102	KLRK1	1.37662	0.616417
15103	EFTUD2	-0.139102	0.616598
15104	RELB	-0.237127	0.616598
15105	NAPG	-0.128356	0.616742
15106	DACH2	1.267	0.617213
15107	PMS2	0.354963	0.617366
15108	LCP1	0.584775	0.617759
15109	CCDC169	0.495658	0.618094
15110	AC009163.5	-1.48515	0.618169
15111	GOLGA1	-0.132398	0.618224
15112	REEP4	0.213568	0.61847
15113	CTAGE1	0.917006	0.618593
15114	CD151	-0.132612	0.619649
15115	PCGF1	0.175379	0.619672
15116	TMOD2	-0.330116	0.619906
15117	ASIC4	1.39437	0.620606
15118	AL355987.3	-1.37015	0.621263
15119	HSPA14	0.207246	0.621263
15120	MED26	-0.180601	0.621263
15121	UBE3C	0.100623	0.621754
15122	BRD2	0.100723	0.621761
15123	POC1B	-0.161608	0.621851
15124	DEDD2	0.206548	0.622052
15125	SLC30A2	-0.928434	0.622052
15126	ILF3	-0.134278	0.622416
15127	TUBGCP3	-0.184836	0.622418
15128	GBP5	-0.724195	0.623044
15129	LEF1	-0.505708	0.623964
15130	RBM28	-0.11194	0.624543
15131	TOPORS	0.140681	0.624572
15132	EDN2	-1.2181	0.624654
15133	PSCA	0.866669	0.624782
15134	PDK2	0.189087	0.624783
15135	SINHCAF	0.147808	0.624783
15136	APLP2	-0.19226	0.624808
15137	HCK	-1.183	0.62517
15138	RXYLT1	-0.178527	0.625249
15139	AC240274.1	0.113211	0.62528
15140	RBKS	-0.530489	0.625349
15141	SART3	0.1153	0.625496
15142	NUPR2	-1.12698	0.627025
15143	FLVCR2	-0.692596	0.627732
15144	TRIM63	1.31543	0.627732
15145	FAM217B	0.203246	0.627821
15146	EDEM2	-0.143842	0.62785
15147	IQSEC1	-0.122749	0.628176
15148	ESAM	0.894203	0.628262
15149	GCM1	-0.879539	0.628284
15150	H1-5	-1.34538	0.628363
15151	SKOR1	-0.864889	0.628698
15152	SOX30	-1.51844	0.628723
15153	UBASH3B	-0.254732	0.628723
15154	GLDN	-1.41341	0.629031
15155	GPRC5B	0.691466	0.629333
15156	LRFN3	0.182297	0.629586
15157	ZNF697	-0.178708	0.62995
15158	C1orf141	-2.0274	0.629953
15159	APOA1	-1.30433	0.630367
15160	APOL2	-0.142407	0.630537
15161	FAM214B	-0.125646	0.630822
15162	ARHGEF38	-0.943338	0.630834
15163	SERINC4	-1.45075	0.630834
15164	ATP5MGL	-1.38645	0.631346
15165	THBS4	-0.420539	0.631346
15166	ZFP14	-0.276006	0.631346
15167	HIP1	-0.124513	0.631775
15168	LHFPL4	-1.33283	0.631775
15169	RAB40C	0.162589	0.631775
15170	CASP9	0.193298	0.632379
15171	PRPSAP1	0.121566	0.63304
15172	NKAIN2	1.27894	0.633085
15173	RCHY1	0.173135	0.633266
15174	MED11	-0.200599	0.633411
15175	AMMECR1	-0.133306	0.633746
15176	DYRK1B	0.178975	0.634051
15177	TYRO3	0.1462	0.634288
15178	MAPKAPK5	-0.13732	0.634408
15179	GPRIN1	-0.270996	0.634727
15180	ADA	-0.225758	0.634744
15181	TMEM171	-0.274747	0.635012
15182	FAM124B	1.30936	0.63532
15183	TSPAN3	-0.103135	0.635473
15184	PAQR3	-0.18738	0.636061
15185	AKTIP	0.182767	0.636775
15186	CFHR3	-1.31579	0.636775
15187	ZNF669	-0.23658	0.63681
15188	ZNF114	-0.522489	0.637024
15189	GCSAML	-1.31395	0.637268
15190	IFITM10	-0.711373	0.637343
15191	FAM76B	-0.190756	0.63738
15192	KLHL26	-0.229974	0.63738
15193	P2RY8	-1.31322	0.63738
15194	CCN6	-1.45498	0.637848
15195	SHARPIN	0.124764	0.637848
15196	SRD5A1	-0.120645	0.637848
15197	CRIM1	0.0940826	0.637873
15198	MYO10	-0.197485	0.637873
15199	PARS2	0.289383	0.637873
15200	NOC2L	0.123913	0.637876
15201	AC010531.1	-1.07867	0.637983
15202	TIGD3	-1.36095	0.638083
15203	TCTN2	-0.148798	0.638105
15204	TCEAL1	0.208023	0.638189
15205	ADCY1	-0.303085	0.638762
15206	PQBP1	-0.143526	0.63925
15207	NUP210	0.787441	0.639695
15208	RHBDD1	0.151764	0.640101
15209	SLC10A4	-1.26987	0.640108
15210	KDM2B	0.140152	0.640199
15211	FYCO1	-0.146451	0.640494
15212	HSP90AB1	0.117115	0.640785
15213	C19orf25	-0.138424	0.641195
15214	IL2RB	0.613124	0.641351
15215	TSPAN5	0.116564	0.641635
15216	AP3M1	-0.116748	0.641688
15217	ZNF729	-1.6997	0.641792
15218	MRS2	-0.148933	0.641888
15219	PPP4R3A	0.106546	0.641888
15220	ZNF492	-0.379239	0.643053
15221	FAM131C	-0.512583	0.643762
15222	NPTN	0.131943	0.643762
15223	GPR179	-1.07537	0.644099
15224	SLC44A2	-0.119426	0.644264
15225	LRRN4CL	-0.355723	0.644271
15226	RNF212	-0.54208	0.644907
15227	TMEM267	0.177938	0.644907
15228	RPGRIP1L	-0.182789	0.645049
15229	STARD10	0.188366	0.645989
15230	TMEM151A	0.748704	0.645989
15231	CFAP161	-1.60597	0.646637
15232	TERF2	-0.125496	0.646844
15233	TMEM117	-0.19682	0.646844
15234	FXN	0.206819	0.647779
15235	GOLPH3L	0.159671	0.647926
15236	PTPN7	-0.836295	0.648012
15237	PRR36	1.29558	0.648093
15238	EFCAB5	-0.849041	0.648395
15239	BID	0.200299	0.648499
15240	GJA4	-1.19933	0.6486
15241	INTS14	-0.114228	0.648732
15242	CFAP61	-1.78661	0.648805
15243	IKZF1	-1.03647	0.649307
15244	SMARCAD1	0.122071	0.649646
15245	POTEE	0.635586	0.649961
15246	ZNF599	-0.257982	0.650186
15247	RGCC	0.772684	0.650348
15248	GOLGA8Q	-1.11065	0.650474
15249	IRGM	-0.968984	0.65055
15250	HYI	-0.135346	0.65067
15251	TSC22D3	0.117307	0.65067
15252	NOSTRIN	-0.564328	0.651463
15253	MTMR8	-0.997996	0.652075
15254	MANEAL	0.590211	0.652082
15255	TRAIP	0.312392	0.652082
15256	MRPS22	0.133855	0.652214
15257	ARHGAP4	-0.490572	0.652395
15258	EVI5L	-0.120864	0.652495
15259	TENT4B	-0.125606	0.652495
15260	ADIPOR2	-0.0998074	0.652771
15261	HADHA	0.0898912	0.652771
15262	SPATA31A7	-1.64537	0.652771
15263	RILP	-0.362878	0.653031
15264	AL121753.1	-0.581601	0.653087
15265	CHIC1	0.172817	0.653087
15266	SPIDR	0.172261	0.653135
15267	HHAT	0.269811	0.653447
15268	PHYHD1	0.213531	0.65397
15269	ZNF550	-0.153164	0.65397
15270	GRAMD1A	-0.121808	0.65422
15271	PCDHB6	0.668293	0.654252
15272	CACNA1A	-0.201535	0.65454
15273	TIGD7	-0.221532	0.65454
15274	OXNAD1	-0.193102	0.654593
15275	CRPPA	-0.317947	0.654908
15276	GEMIN7	0.161756	0.655212
15277	CENPC	0.151957	0.655265
15278	MGAT5	0.113899	0.655265
15279	FXR2	0.133514	0.656151
15280	ZNF534	1.26586	0.656276
15281	DIO2	-0.473622	0.656605
15282	INTS4	-0.125973	0.656658
15283	IDH3A	-0.140175	0.656986
15284	KIF4B	0.949378	0.656986
15285	TBC1D24	-0.120281	0.657028
15286	PPP1R1B	-1.82183	0.657303
15287	RNFT1	0.204278	0.657376
15288	AC107959.5	-0.885619	0.657536
15289	ORC3	0.127823	0.657934
15290	KIZ	-0.227015	0.658332
15291	OR2W3	-1.61604	0.659147
15292	SLC43A3	0.185017	0.659619
15293	LRRC37B	-0.141397	0.659681
15294	TMEM221	-0.948387	0.659681
15295	SPEF2	0.237775	0.660222
15296	CRELD2	0.152086	0.660525
15297	UBAC2	-0.10512	0.660525
15298	EFL1	-0.130086	0.660872
15299	ROGDI	0.182268	0.661254
15300	STRN3	-0.119236	0.661622
15301	TUBGCP2	0.098925	0.661689
15302	ASB9	-0.985556	0.661738
15303	ZNF484	-0.268825	0.661866
15304	TMEM256-PLSCR3	-0.551255	0.661883
15305	KAT2B	0.197283	0.662533
15306	LAPTM5	0.8309	0.662533
15307	ZNF34	-0.29248	0.662533
15308	HSD17B10	0.119655	0.663507
15309	TMEM186	-0.195823	0.663507
15310	GPATCH3	-0.163672	0.66394
15311	SERP2	0.678174	0.664146
15312	RAB4B-EGLN2	0.278648	0.664203
15313	FAM193A	0.109801	0.664555
15314	TMEM190	-0.920373	0.665159
15315	UBAC1	-0.126617	0.665257
15316	HYKK	-0.258286	0.665263
15317	SHLD1	-0.426405	0.665263
15318	TADA2A	0.148059	0.665263
15319	ZC3HC1	-0.142266	0.665529
15320	C1GALT1C1	0.138561	0.665562
15321	METRN	0.144447	0.665562
15322	PIK3C3	-0.0997176	0.666212
15323	METTL1	0.177989	0.666385
15324	PNRC2	0.124662	0.666496
15325	CDK8	0.140028	0.666792
15326	MYOT	0.726155	0.66731
15327	SEMA3G	-0.712835	0.667441
15328	DCST1	0.91487	0.667559
15329	ZNF660	0.343849	0.667559
15330	TANGO2	0.239112	0.667812
15331	NBPF1	-0.114657	0.668001
15332	SPTBN1	-0.114433	0.668001
15333	TP53TG3D	-1.00467	0.668042
15334	ZC3H12B	-0.323323	0.668152
15335	ZFAT	-0.179375	0.668279
15336	LIG3	-0.128676	0.668631
15337	PSMB3	-0.124378	0.668631
15338	FRS2	-0.121017	0.668683
15339	MRM1	-0.263437	0.669033
15340	NFYC	0.114108	0.669563
15341	MDM1	0.229105	0.669832
15342	TGFBRAP1	-0.111629	0.670182
15343	SCN5A	0.687408	0.670433
15344	AC007325.4	1.32327	0.67058
15345	MORN4	0.194637	0.67058
15346	TMEM98	0.137223	0.67058
15347	PGM2	0.163953	0.671156
15348	ENKUR	1.06766	0.671597
15349	RNLS	0.379504	0.67203
15350	ULK4	0.17933	0.67203
15351	ZNF333	-0.183661	0.672106
15352	FBXW12	1.18638	0.672234
15353	DNAJC27	-0.271106	0.672235
15354	DTNBP1	0.174784	0.672592
15355	CCT6B	0.354444	0.672864
15356	FOXP3	0.799911	0.67297
15357	KAT14	-0.132358	0.673045
15358	C1orf174	0.120896	0.673121
15359	SLITRK1	1.18678	0.673443
15360	PPT2-EGFL8	-0.423879	0.673616
15361	GALNT16	0.238362	0.673966
15362	EIF3B	-0.0901415	0.674279
15363	TCIRG1	0.13222	0.674637
15364	PIK3C2A	0.166928	0.674785
15365	REEP1	-0.396945	0.675067
15366	BOLL	-1.4848	0.675486
15367	MICU2	-0.118669	0.675589
15368	AC021087.5	0.214501	0.676944
15369	CLDND2	1.21043	0.677046
15370	GSTT2B	0.249384	0.678514
15371	PARP2	0.136506	0.678514
15372	NEO1	-0.131237	0.679277
15373	ZNF710	0.135442	0.679336
15374	AC243547.3	1.1533	0.679422
15375	NGEF	1.01864	0.679504
15376	BCAS1	1.07366	0.680349
15377	C17orf107	0.33253	0.680481
15378	SALL4	0.369625	0.680481
15379	IGF2BP3	0.109153	0.680725
15380	HACL1	-0.164094	0.680744
15381	GPR63	-0.300082	0.680895
15382	DENND4A	0.168934	0.680988
15383	DISP1	0.179627	0.681102
15384	HP1BP3	-0.100059	0.681154
15385	SUMO4	-0.930285	0.681595
15386	C1QTNF3	-0.361672	0.682388
15387	MAPT	0.416678	0.682641
15388	FCER1G	0.868264	0.682737
15389	DHX57	0.165195	0.68305
15390	SLC25A51	0.146324	0.68305
15391	ATF7IP	-0.0916436	0.683182
15392	FBXL15	0.187555	0.683375
15393	CSPG5	-0.562742	0.683757
15394	AK2	-0.0855514	0.683845
15395	NUP88	0.142452	0.684075
15396	TMEM81	-0.324986	0.684109
15397	TLCD3B	-0.472368	0.68425
15398	TMEM249	-0.665505	0.685116
15399	NHLRC4	-0.925079	0.685173
15400	H2BC9	0.534214	0.685492
15401	GPATCH4	-0.124245	0.685716
15402	LHPP	0.219407	0.685716
15403	FAM120C	-0.204575	0.686057
15404	BEST3	0.720405	0.686148
15405	PSME4	-0.101415	0.686148
15406	ZC2HC1A	-0.168546	0.686148
15407	PLSCR3	-0.103287	0.686171
15408	BCL2L13	-0.0938979	0.686363
15409	GCFC2	0.201096	0.686363
15410	MSTN	-0.724914	0.686363
15411	OR2H2	-1.01227	0.686363
15412	TRMU	0.145	0.686833
15413	GPR137B	-0.16323	0.687301
15414	SERPINA12	-1.10761	0.687301
15415	ATG14	0.116567	0.687419
15416	ENO4	1.08923	0.687451
15417	FBXO43	0.386895	0.687578
15418	PLGLB2	-0.864554	0.687625
15419	MBTPS1	0.0848766	0.687746
15420	H2AC13	-0.801109	0.687747
15421	PLA2G2D	1.13457	0.687747
15422	RRP1B	-0.0938247	0.687768
15423	ATG13	0.0965437	0.687924
15424	FARS2	-0.146386	0.688141
15425	NME7	-0.146352	0.688316
15426	ANO3	0.809911	0.688492
15427	UNG	0.139241	0.688554
15428	SAP130	0.148923	0.688977
15429	SPEF1	1.12758	0.689709
15430	SYT16	0.383627	0.689926
15431	UPK1A	-0.82357	0.690287
15432	CGREF1	-0.305375	0.690807
15433	FAM209B	-0.927352	0.690881
15434	AGO4	0.115735	0.691108
15435	HERC4	-0.113446	0.691108
15436	FDXR	-0.143118	0.691127
15437	TRIM39	-0.133858	0.691905
15438	LMBR1	-0.101512	0.692131
15439	AC207582.2	-0.244444	0.692549
15440	CNNM3	0.140852	0.692824
15441	EEPD1	-0.285269	0.693356
15442	SMG7	0.0859027	0.693356
15443	COL13A1	0.231243	0.693652
15444	ZNF366	-0.627853	0.69398
15445	PNPLA5	-1.08315	0.694266
15446	SHROOM1	0.354241	0.694272
15447	CELA3B	1.02687	0.694401
15448	DYDC2	-1.08178	0.694601
15449	LGALS3	-0.169177	0.695684
15450	A1CF	-0.894837	0.695999
15451	LTB	-1.27893	0.696034
15452	HDHD2	-0.155729	0.696472
15453	ZNF572	0.505781	0.69657
15454	RTN4IP1	0.179318	0.696676
15455	IRF4	-1.05922	0.697507
15456	SPTLC2	0.16222	0.697507
15457	PLIN5	-0.578433	0.698292
15458	METAP1	0.089252	0.698497
15459	ELP3	-0.103326	0.698603
15460	ELOVL3	1.11687	0.698619
15461	ACO2	-0.0822894	0.6989
15462	CCDC170	-0.572826	0.699288
15463	ZNF837	-0.392306	0.699903
15464	ZNF680	-0.211809	0.699934
15465	ZNF678	0.196852	0.700974
15466	NCKAP5	0.218556	0.701282
15467	IGSF5	0.850049	0.701585
15468	GAS2	-0.478828	0.701797
15469	LSM7	0.103296	0.70193
15470	DNAJC22	-0.340495	0.702601
15471	ZNF526	0.113927	0.702601
15472	DDX43	-0.659649	0.702745
15473	DYNC1I1	-0.468886	0.702861
15474	MTMR10	-0.113973	0.702861
15475	EFNA3	-0.225882	0.702992
15476	FMO5	0.39259	0.703355
15477	BHLHE41	-0.260519	0.703435
15478	BOP1	0.12581	0.70348
15479	TRAFD1	-0.0973013	0.704139
15480	PKD1	-0.0734949	0.704752
15481	FBXO34	-0.110103	0.70476
15482	RNF138	0.14498	0.704805
15483	ZNF154	-0.136132	0.704865
15484	MRPS18B	0.102964	0.705164
15485	ATP8B3	-0.232878	0.705312
15486	RANBP3L	-0.618948	0.705323
15487	KCNJ12	0.362803	0.706046
15488	RPGRIP1	-0.940099	0.706046
15489	FAM3A	0.102804	0.706398
15490	SPATA7	-0.219417	0.706647
15491	ZNF14	0.210971	0.706831
15492	OR2AG1	-1.04095	0.70689
15493	TNFRSF4	-1.19736	0.70752
15494	SUGCT	0.144615	0.707647
15495	FASTK	0.0911776	0.708175
15496	ASCC3	0.0787784	0.708359
15497	ARNTL2	0.193002	0.709272
15498	C1orf53	0.491897	0.709502
15499	PPM1L	-0.278181	0.710228
15500	PKHD1	1.01055	0.710376
15501	ZNF112	-0.204572	0.710792
15502	CYB561D1	-0.12774	0.710927
15503	PTCH2	0.39435	0.711783
15504	CRLF1	0.304834	0.712426
15505	FAT3	-0.214049	0.712426
15506	HHATL	-1.52126	0.712881
15507	MTA3	0.126755	0.713091
15508	OMP	-1.34415	0.713091
15509	TIMM10B	-0.107003	0.713155
15510	PRAM1	-0.581817	0.71341
15511	SIN3A	0.0843915	0.713466
15512	CBLB	0.121471	0.713726
15513	GRAMD1C	-0.243204	0.713726
15514	PTCH1	0.163013	0.713797
15515	C1orf109	-0.150729	0.714185
15516	DPF2	-0.0831495	0.714243
15517	RASGRP2	0.45134	0.714476
15518	FOXL2NB	0.189738	0.714771
15519	C9orf85	-0.136436	0.714804
15520	DCP1B	0.146766	0.715414
15521	VGF	1.02953	0.715764
15522	CORT	-0.824907	0.715775
15523	GOLGA6L7	-0.984671	0.71616
15524	AKAP3	-0.496498	0.716426
15525	CD59	0.159427	0.716426
15526	GPS1	-0.078638	0.716589
15527	ORAI1	-0.142278	0.716766
15528	BMPR1B	0.287534	0.71703
15529	CASKIN2	-0.116479	0.717135
15530	PPWD1	-0.132396	0.717528
15531	PRKAA1	-0.0876927	0.717895
15532	BTN3A2	0.117994	0.718274
15533	MYO1F	-0.494021	0.718465
15534	TMEM225B	0.880807	0.718723
15535	FP565260.2	0.228124	0.718795
15536	EPHB6	0.185656	0.719082
15537	ELOVL4	0.173317	0.719915
15538	NCF1	-0.813198	0.719915
15539	PROKR2	-0.601931	0.720168
15540	GATM	0.419807	0.720509
15541	UBR3	0.0873719	0.720661
15542	HRNR	-0.589838	0.721015
15543	KDM8	0.231163	0.721465
15544	CPSF1	-0.096861	0.722045
15545	GRM4	0.535869	0.722324
15546	SOWAHB	-0.606428	0.722324
15547	FAHD1	0.125218	0.722902
15548	MDH1	-0.0845136	0.722938
15549	CWF19L1	0.104322	0.723355
15550	SRRT	0.0912133	0.723355
15551	AUH	-0.212386	0.723476
15552	DMWD	-0.0859482	0.72377
15553	CCDC87	0.594233	0.723941
15554	ANGPT1	-0.313057	0.724049
15555	NCLN	0.113218	0.724105
15556	ABCA2	0.110628	0.724335
15557	SLMAP	-0.0905215	0.724354
15558	ZNF568	0.200608	0.725281
15559	TMEM232	0.511099	0.725439
15560	CUL7	0.111461	0.725865
15561	NEK3	0.147437	0.726321
15562	GCSAM	-0.53507	0.726432
15563	SCN8A	-0.121336	0.726688
15564	AC010325.1	-0.734036	0.726923
15565	DDX39A	-0.133273	0.727044
15566	KCNC1	0.932578	0.727044
15567	EFR3B	0.228035	0.727242
15568	FRAT2	0.232322	0.727242
15569	RIBC1	0.548836	0.727247
15570	SLC25A41	-0.785463	0.727861
15571	AC106873.8	-0.812442	0.728355
15572	FABP5	0.0928995	0.728402
15573	CNPY2	0.0948383	0.728467
15574	MYL10	-0.671297	0.728591
15575	PTRH1	-0.152392	0.728674
15576	HNMT	0.259535	0.728939
15577	FOXF2	0.439786	0.728993
15578	ATG2B	0.159881	0.729372
15579	MFN1	-0.0921714	0.729651
15580	ZNF350	-0.161694	0.729755
15581	ESR1	0.400301	0.729759
15582	UEVLD	-0.0967844	0.729942
15583	AC025283.2	-1.03488	0.730169
15584	ZNF446	-0.13984	0.73045
15585	ACOT4	0.44085	0.730668
15586	CHTF18	0.240481	0.730778
15587	LGSN	-0.939185	0.73135
15588	ANKS1B	-0.474285	0.73139
15589	KAT6A	0.0778343	0.731409
15590	RNF2	0.115654	0.731488
15591	SCAMP2	-0.0790134	0.731784
15592	AP001931.1	0.616497	0.732631
15593	ETV7	0.959045	0.733123
15594	AC069288.1	-0.827266	0.733255
15595	TTC36	-0.77934	0.733366
15596	REP15	0.426219	0.733501
15597	MYO1D	-0.159877	0.733663
15598	OR3A2	0.607848	0.733663
15599	IFT46	0.115792	0.734185
15600	EIPR1	0.107771	0.734512
15601	ERRFI1	-0.149935	0.734512
15602	HMGXB4	0.0872177	0.734512
15603	KIF6	0.35583	0.735011
15604	MED6	0.107191	0.73555
15605	PRSS36	0.986753	0.73555
15606	OCIAD1	-0.0765974	0.735781
15607	AC090004.1	-0.337379	0.736103
15608	ACE	0.388034	0.736173
15609	CSTF1	0.0912301	0.736173
15610	KCNT1	-0.656195	0.736249
15611	KDM6B	0.114636	0.73625
15612	CFAP45	0.394976	0.736463
15613	APOBEC3G	0.216346	0.736906
15614	LTF	-0.906311	0.736954
15615	DBP	0.293571	0.737366
15616	ZFPM2	-0.200445	0.737399
15617	BAHD1	-0.0890928	0.737518
15618	DNAH11	-0.394532	0.738056
15619	CCNDBP1	0.094119	0.738142
15620	SLC35C2	-0.0845403	0.738317
15621	TMEM59	0.0729906	0.738317
15622	FAM81A	0.522911	0.738322
15623	THPO	-0.856124	0.739165
15624	KIAA0232	0.0951977	0.739245
15625	MAMDC4	-0.1255	0.739502
15626	CCNB1IP1	-0.0942868	0.740015
15627	ZNF564	-0.228681	0.740015
15628	MBD5	0.0939306	0.740357
15629	SLC35E2B	0.075038	0.740929
15630	AQP11	0.405553	0.741031
15631	B3GNT8	0.299985	0.741031
15632	GAREM1	0.199853	0.741112
15633	RHOH	-0.653813	0.741112
15634	SNX32	-0.355321	0.741115
15635	MCL1	-0.0972382	0.741289
15636	ASB14	0.77952	0.741441
15637	ARFGEF3	-0.316298	0.741478
15638	USP4	0.0748599	0.741478
15639	WIPI2	0.0837706	0.741702
15640	SPACA9	-0.206815	0.741868
15641	PTGDR2	-0.668306	0.741918
15642	KIF3A	-0.185783	0.742696
15643	LACC1	0.157405	0.742794
15644	PEX5	0.088372	0.742926
15645	COL4A4	-0.648881	0.743137
15646	KCNRG	-0.375609	0.743275
15647	SLC14A1	-0.552382	0.743303
15648	PPCDC	-0.149962	0.743403
15649	LRRK2	-0.502613	0.743732
15650	ANKAR	0.3863	0.744203
15651	FUT8	-0.107269	0.744203
15652	DHX9	0.103057	0.744277
15653	C2orf80	-0.87631	0.744359
15654	PDLIM4	-0.0825212	0.744586
15655	MMAA	0.170937	0.744698
15656	ARSK	-0.116127	0.745118
15657	STAM	-0.0807814	0.745306
15658	GNL3L	-0.105143	0.746067
15659	TRAPPC4	0.117907	0.746139
15660	PTP4A3	0.348881	0.746298
15661	TNKS	-0.0949453	0.74722
15662	TMIE	-0.720437	0.747295
15663	LRRC56	-0.264492	0.747558
15664	FDXACB1	-0.220647	0.747719
15665	LRRC39	-0.350046	0.748707
15666	CLEC19A	-0.751029	0.749027
15667	NT5C2	0.072656	0.749027
15668	R3HCC1L	-0.111187	0.749027
15669	ZNF439	-0.138568	0.749146
15670	GSTCD	-0.122896	0.749221
15671	TOR2A	-0.138414	0.749221
15672	BNIP1	-0.124426	0.750277
15673	MCAT	0.134312	0.751434
15674	TNIP3	-0.875273	0.75194
15675	OR2L5	-0.636055	0.751955
15676	TASL	-0.86905	0.75202
15677	TIAL1	-0.0803245	0.75225
15678	ADCY10	1.10124	0.752305
15679	IFI27L1	-0.126047	0.752305
15680	TMEM107	-0.130242	0.75237
15681	ECPAS	-0.0662076	0.752565
15682	AC009070.1	0.816224	0.75266
15683	ARG1	1.02583	0.75266
15684	ARHGAP21	0.0717737	0.752982
15685	ARNT	-0.0739007	0.753282
15686	ZACN	-0.75349	0.753282
15687	VWA3B	0.830199	0.753404
15688	MRPS30	-0.101972	0.753642
15689	KLF10	0.0864906	0.753963
15690	CDKL3	-0.306112	0.754528
15691	GSTZ1	-0.141991	0.754808
15692	TTC9C	-0.101158	0.754808
15693	MGAT5B	-0.275091	0.7556
15694	HEATR3	0.083583	0.755775
15695	BDKRB1	0.204434	0.756055
15696	MICAL1	-0.0866561	0.756055
15697	GSTM4	-0.135915	0.756056
15698	CRK	-0.0784261	0.756176
15699	BTRC	-0.12573	0.756347
15700	KIAA0319	-0.799243	0.756355
15701	DPYSL5	-0.492353	0.756369
15702	GNL2	-0.073146	0.757112
15703	WDR5	-0.0828748	0.757426
15704	BEND7	-0.149466	0.757516
15705	CACNA2D4	-0.833114	0.757546
15706	CD36	-0.43156	0.757937
15707	DPYSL4	-0.0899689	0.757937
15708	CCDC201	-0.831173	0.758101
15709	SEC22A	0.100703	0.758249
15710	SLC30A4	0.106736	0.758249
15711	TIRAP	0.140148	0.758249
15712	PCDHA7	0.453135	0.759307
15713	PSG3	-1.19438	0.759394
15714	SOS1	-0.0858316	0.759553
15715	RPS6KB1	-0.0851132	0.759886
15716	TMEM219	0.0968708	0.759886
15717	TRIM56	0.0825658	0.759941
15718	NIT1	-0.19466	0.760391
15719	POLR3C	0.0806296	0.761738
15720	OTUD7A	0.2894	0.76229
15721	NPW	0.570323	0.762492
15722	XAF1	0.166837	0.762525
15723	ZNF43	-0.135175	0.763194
15724	CHRNA3	-0.982712	0.763364
15725	TSGA10	0.406556	0.763601
15726	MTREX	0.0911029	0.763866
15727	ZNF394	-0.0903484	0.764008
15728	C11orf71	-0.279067	0.764311
15729	CEP97	0.124387	0.764311
15730	ZNF619	-0.139269	0.764311
15731	RASGRF1	-0.700425	0.764318
15732	ERFL	0.692927	0.764572
15733	RNF38	0.0855705	0.765131
15734	TTC6	-0.640461	0.765173
15735	CUTC	0.127409	0.765228
15736	GOLGA8R	-0.244725	0.765301
15737	RGPD4	-0.309242	0.76631
15738	NELFCD	0.0677838	0.766358
15739	IL23A	-0.565783	0.766662
15740	AC006486.1	-1.08005	0.766884
15741	CALCOCO2	-0.0693995	0.766968
15742	ADA2	-0.231945	0.766983
15743	ZNF266	0.092328	0.767107
15744	HARS1	0.0757896	0.767369
15745	CCDC115	0.0996487	0.768631
15746	EXO5	-0.112352	0.768874
15747	BFSP1	-0.328308	0.769505
15748	KCTD9	-0.0880949	0.769527
15749	TLE3	-0.0951995	0.770614
15750	PATE4	-0.651976	0.771294
15751	CCM2	-0.0842166	0.771392
15752	TLK2	0.0778581	0.771419
15753	NDUFB9	-0.0724115	0.771627
15754	EPB41L4B	-0.264286	0.771734
15755	KRBA2	0.112152	0.771734
15756	MCMDC2	0.196266	0.771739
15757	OR7C1	0.221234	0.771899
15758	H3C8	-0.649617	0.771926
15759	ACAP2	-0.0808697	0.772451
15760	GRIN1	0.566014	0.772693
15761	IL10RA	-0.74867	0.773932
15762	CELF5	-0.455478	0.774434
15763	PAEP	-0.863126	0.774434
15764	NAT1	-0.25574	0.774504
15765	MMEL1	1.02956	0.774952
15766	C13orf46	-0.32617	0.774976
15767	TMBIM4	0.0910385	0.775044
15768	RORC	-0.935469	0.775485
15769	GLCE	0.0915111	0.776242
15770	GRK1	-1.16581	0.77683
15771	EFCAB6	0.331423	0.777089
15772	EMC3	-0.0878807	0.777089
15773	MIGA1	0.0836813	0.777198
15774	LLGL1	0.0631193	0.777503
15775	ZNF780B	-0.140013	0.777544
15776	MED22	-0.0802927	0.777934
15777	TBK1	0.0796358	0.777934
15778	GADD45G	0.614098	0.778195
15779	MBTD1	-0.0884633	0.778269
15780	POLR1G	0.114124	0.778294
15781	SIGLEC11	-0.683798	0.77895
15782	PNRC1	-0.0841902	0.778992
15783	C16orf72	0.0571484	0.779106
15784	KCNF1	0.649284	0.779133
15785	HES5	0.636558	0.779184
15786	CLDN6	0.805807	0.779949
15787	CEP19	0.232612	0.780177
15788	FAM91A1	-0.0630711	0.78023
15789	ZNF541	0.839814	0.78082
15790	CTRB1	-1.02039	0.780998
15791	CEBPD	-0.196791	0.781246
15792	LRPAP1	0.0646981	0.781246
15793	TMEM217	-0.254483	0.781246
15794	ADAM11	0.504793	0.781308
15795	FBXW8	0.136319	0.781602
15796	ANXA2R	-0.368465	0.781933
15797	NDUFAF1	-0.0932737	0.781933
15798	HGSNAT	0.0654431	0.782299
15799	TMEM233	0.816304	0.782299
15800	WNK1	0.0764706	0.78284
15801	MTIF3	0.111336	0.782943
15802	SDSL	-0.201523	0.782943
15803	TPMT	-0.0986209	0.78295
15804	ABCB1	0.84689	0.783043
15805	ZNF740	0.0980679	0.78311
15806	FMC1	-0.168709	0.783515
15807	SLC35E3	-0.0740956	0.783872
15808	PEX11G	-0.32632	0.783898
15809	CCDC12	-0.091516	0.783917
15810	CLN6	-0.118381	0.784042
15811	STAU2	-0.0858105	0.784078
15812	RNF224	0.808759	0.784165
15813	KIAA0895	-0.271211	0.784236
15814	YPEL3	-0.0835991	0.784419
15815	NPM2	-0.696235	0.784445
15816	BAG4	-0.0942816	0.784448
15817	SEPTIN14	-0.232347	0.784448
15818	EFCAB7	0.156748	0.784456
15819	ANKS6	-0.0716769	0.78453
15820	CNPPD1	-0.0667938	0.784835
15821	CTU1	-0.172613	0.784862
15822	GTF2IRD2	0.122401	0.785227
15823	CECR2	0.316175	0.785914
15824	PLEKHM3	0.0848087	0.786131
15825	CD79A	-0.82477	0.786254
15826	ATP2C1	0.0562018	0.786973
15827	DDB2	-0.105399	0.78706
15828	KCNK7	-0.574349	0.78706
15829	U2AF2	-0.0693713	0.78706
15830	RRP9	0.0882768	0.787582
15831	RIOK1	0.0900989	0.787598
15832	MYLIP	-0.164621	0.789089
15833	ZNF597	-0.142483	0.789089
15834	WDR53	0.12324	0.789148
15835	RFFL	-0.158602	0.78936
15836	XKR8	0.0885257	0.78974
15837	MED1	0.0628525	0.790121
15838	RAG1	-0.27427	0.790121
15839	SIAH2	-0.0654205	0.79021
15840	PCMTD1	-0.0801212	0.790267
15841	IL7R	-0.11536	0.790485
15842	AC011043.2	0.428992	0.79072
15843	GJD4	0.789427	0.79072
15844	CCND1	-0.318951	0.791007
15845	SLC8A2	-0.571773	0.791118
15846	CD47	0.0690794	0.791478
15847	PWWP2B	0.112876	0.792572
15848	ENPP6	0.5993	0.792707
15849	STUB1	0.0832748	0.792707
15850	MYO1G	0.580721	0.793179
15851	ACTRT3	0.174848	0.793894
15852	DNAH6	-0.621318	0.794512
15853	AC007906.2	-0.273414	0.794661
15854	ABHD11	0.153023	0.79468
15855	POLQ	-0.173643	0.79468
15856	TTC9	0.206812	0.79468
15857	FREM1	0.654541	0.794757
15858	FAM90A26	0.784752	0.795163
15859	CHD1L	0.0803609	0.795231
15860	CLCNKB	0.782958	0.795647
15861	SCAF11	-0.0742834	0.795697
15862	MIOS	0.0806117	0.795792
15863	CEP112	-0.108277	0.795977
15864	RGS6	-0.945148	0.796351
15865	TTLL12	-0.0754318	0.797198
15866	ZNF625	-0.206557	0.79749
15867	CD14	-0.480409	0.797673
15868	EXOC8	-0.0801099	0.797996
15869	BRAP	0.0774266	0.798464
15870	ARMC6	-0.068771	0.798632
15871	ZNF555	-0.12697	0.798632
15872	PRICKLE1	-0.162839	0.798663
15873	PTPN22	0.540234	0.798704
15874	CLPB	0.0760749	0.7991
15875	SBK1	-0.249655	0.799424
15876	CCRL2	-0.971089	0.799451
15877	DDX10	-0.0911929	0.799899
15878	HTRA2	-0.0955577	0.800196
15879	NELFA	0.079764	0.8004
15880	SMAD3	-0.0761305	0.800482
15881	FAM161A	0.144442	0.800498
15882	KLK14	-0.692894	0.800601
15883	KCTD5	0.0759047	0.800727
15884	SLAMF9	0.704352	0.800727
15885	SULT1B1	0.402626	0.80083
15886	COQ8B	-0.073643	0.801352
15887	CYTH2	-0.0978924	0.801408
15888	OR2C1	-0.671174	0.802046
15889	FOXO3	-0.0769754	0.802051
15890	SNX22	-0.20618	0.802051
15891	UBOX5	-0.0943088	0.802419
15892	THOC6	0.0789556	0.802501
15893	CCDC121	-0.222956	0.802589
15894	EIF2B4	-0.0651102	0.802646
15895	ANKRD30BL	-0.828149	0.803745
15896	SPHK2	0.0824625	0.804176
15897	HAVCR1	-0.680295	0.80436
15898	PBXIP1	0.0609543	0.804691
15899	KRBOX4	-0.0868424	0.805076
15900	LSMEM2	0.765982	0.805352
15901	RPS6KA6	0.143686	0.805429
15902	ZNF304	-0.0810182	0.805459
15903	LEPROT	-0.0561351	0.805477
15904	CFAP58	-0.214628	0.805581
15905	RFX3	-0.141443	0.805581
15906	SERF1A	-0.907076	0.805742
15907	KANSL1L	0.104248	0.806181
15908	ZNF488	-0.316053	0.80637
15909	GOLGA6L9	-0.0773566	0.806377
15910	UPK2	-0.656887	0.806381
15911	PSORS1C2	0.760422	0.80656
15912	DDIT4L	-0.648848	0.807301
15913	SLC25A17	-0.0754515	0.808034
15914	ATG9A	-0.0602484	0.808273
15915	SGPP1	0.0666567	0.808273
15916	E2F7	0.129411	0.808475
15917	AC022414.1	0.574671	0.80861
15918	UBE2F-SCLY	-0.365135	0.808801
15919	ZNRF2	-0.11463	0.808978
15920	CPA2	-0.700344	0.809051
15921	NAGS	0.235915	0.809351
15922	ANXA10	-0.698538	0.809563
15923	AGPAT2	-0.0866834	0.809916
15924	ADCY7	0.106837	0.809991
15925	PA2G4	0.0815837	0.809995
15926	ACVR1	0.0561151	0.810137
15927	DLEC1	-0.429981	0.810242
15928	NPNT	-0.279784	0.810242
15929	TBC1D19	-0.108803	0.810427
15930	PHF11	0.0853835	0.810602
15931	C12orf65	0.0674757	0.811515
15932	CCNH	-0.0770083	0.812308
15933	PREPL	-0.0911479	0.812646
15934	CACNA1G	0.300945	0.81306
15935	PAM16	0.0889088	0.813451
15936	NCALD	-0.16389	0.813794
15937	FSBP	-0.107799	0.814551
15938	ZCCHC7	0.082793	0.815196
15939	ANKRD2	-0.446901	0.81537
15940	JAG1	-0.0848852	0.81537
15941	IQCG	-0.116341	0.81561
15942	IL18R1	0.165691	0.816527
15943	SLC7A4	-0.41266	0.817493
15944	CHMP1A	0.06297	0.817501
15945	PPM1N	-0.246326	0.817523
15946	RERG	-0.364219	0.817553
15947	TTC9B	0.72264	0.817654
15948	SRGAP2	-0.0549656	0.818537
15949	RANBP17	0.169787	0.819032
15950	OGFR	-0.0610235	0.819219
15951	UAP1L1	0.0733535	0.820035
15952	MT2A	-0.30424	0.821292
15953	CBR4	0.0862639	0.821624
15954	PRKAG1	-0.0574389	0.821814
15955	BOLA2-SMG1P6	0.0649665	0.822051
15956	TMEM104	-0.07234	0.822385
15957	MADCAM1	0.342598	0.822728
15958	WIF1	0.680968	0.823312
15959	NXNL2	-0.363606	0.823434
15960	PITPNA	-0.0496094	0.823434
15961	PTPN12	-0.0661606	0.82362
15962	TEX45	0.717531	0.82405
15963	COQ8A	-0.113273	0.824187
15964	AP006621.6	-0.199499	0.824188
15965	PICALM	0.0634809	0.82445
15966	SFT2D1	-0.0740105	0.82445
15967	TOR1A	0.0600541	0.82445
15968	ZNF790	-0.13353	0.82445
15969	FGF16	0.700358	0.824474
15970	DXO	0.0819187	0.824494
15971	IL10RB	0.0970627	0.824885
15972	TOR1AIP1	-0.0549485	0.824885
15973	RDM1	0.591246	0.825017
15974	ENTPD1	-0.150123	0.826081
15975	SPSB2	0.121616	0.826126
15976	PREX2	0.412461	0.826142
15977	ATP2B1	0.0768504	0.826208
15978	CCDC192	0.619641	0.826625
15979	ZNF687	0.0582453	0.826638
15980	TMEM50B	-0.0877549	0.826753
15981	IL27RA	0.126121	0.826822
15982	SPTAN1	0.0428856	0.826822
15983	ASB4	-0.400617	0.827381
15984	HELLS	-0.0870428	0.827568
15985	HNRNPCL2	0.658769	0.828298
15986	COG5	-0.0889454	0.828556
15987	UGT3A2	-0.807445	0.828636
15988	AC093525.2	0.726961	0.828867
15989	TOMM20L	-0.684152	0.828867
15990	WDR88	0.541257	0.828974
15991	DEAF1	-0.0783473	0.829143
15992	FAM166B	-0.52702	0.829143
15993	HID1	-0.309264	0.829143
15994	TMEM92	0.166798	0.829143
15995	HADH	0.0684316	0.829191
15996	LIF	-0.0934838	0.829199
15997	JHY	-0.136457	0.829237
15998	CNKSR2	-0.239394	0.829314
15999	EIF2AK4	-0.0455223	0.829949
16000	SPATA6	0.140176	0.830509
16001	AC008763.2	-0.477733	0.830928
16002	BYSL	-0.0739962	0.831196
16003	EXOG	0.126827	0.831196
16004	KIF26B	0.342961	0.831196
16005	MAD2L1BP	-0.0771456	0.831196
16006	C4orf36	0.552445	0.831293
16007	GRHPR	-0.0502646	0.831834
16008	WDR93	-0.47004	0.832162
16009	CYP11A1	0.477141	0.832194
16010	STYXL1	-0.0974146	0.832199
16011	PSPC1	0.0703106	0.832413
16012	KMT2E	-0.0518028	0.833155
16013	MTF2	0.0670423	0.833308
16014	TWNK	-0.0754652	0.833651
16015	METTL25	0.139587	0.834137
16016	FAM90A1	0.305341	0.834483
16017	SCAF4	-0.0556178	0.834574
16018	ARHGAP18	0.151185	0.8346
16019	AKT2	-0.0501912	0.83506
16020	TSPAN13	0.112906	0.835068
16021	DIPK2B	-0.350881	0.835081
16022	CFP	0.34791	0.835387
16023	C1orf162	-0.350125	0.835539
16024	VIPAS39	-0.0564786	0.835551
16025	NME5	0.540907	0.835579
16026	ASTL	0.639782	0.8357
16027	OR5H14	-0.409403	0.836251
16028	CNIH3	0.217047	0.836543
16029	S100PBP	-0.0540463	0.836623
16030	SMARCA2	0.0883341	0.836654
16031	OCA2	-0.402279	0.836921
16032	DKC1	0.0573219	0.837683
16033	FOXO6	-0.477407	0.837871
16034	C2orf88	-0.387967	0.838693
16035	IDH1	-0.0510872	0.838693
16036	SAMM50	-0.0553193	0.838876
16037	CCDC126	0.111101	0.838926
16038	LRRC37A2	0.0711823	0.838926
16039	RNF169	-0.0568997	0.838931
16040	AC104532.1	0.816069	0.839195
16041	TFEC	0.458688	0.8394
16042	PHF21B	-0.540665	0.839745
16043	SERHL2	0.156043	0.839745
16044	MON1A	0.0763426	0.839766
16045	TLCD4-RWDD3	-0.230882	0.840158
16046	CCDC157	-0.10381	0.840599
16047	CCL27	0.514261	0.840839
16048	PREB	0.0519814	0.842011
16049	MOCOS	0.214747	0.84229
16050	DPM3	0.113961	0.842642
16051	CELA2A	-0.528158	0.843142
16052	PDE4D	-0.105192	0.843142
16053	ALG11	0.0625801	0.843398
16054	MKRN3	-0.51406	0.844087
16055	TRRAP	0.042451	0.844296
16056	SIAH1	0.0584511	0.844342
16057	HCST	0.576584	0.844468
16058	CPNE5	-0.588185	0.844709
16059	ELAPOR2	0.127599	0.845579
16060	FRG2C	-0.708261	0.846439
16061	KDM4D	0.198656	0.846861
16062	MATN4	-0.510262	0.847043
16063	ZFAND2B	-0.0693765	0.847043
16064	ASB13	-0.083143	0.847143
16065	KATNA1	0.0597856	0.847143
16066	LURAP1L	-0.117149	0.847405
16067	PLXNB2	0.0401345	0.847405
16068	SCARA5	0.375463	0.8482
16069	ACSF3	-0.0549579	0.848216
16070	TMEM115	-0.054189	0.84962
16071	FAM72A	0.150351	0.849874
16072	STX17	-0.0548942	0.849897
16073	BCO2	-0.228958	0.850261
16074	SREK1	-0.0503039	0.850261
16075	DDX19A	-0.0447359	0.850297
16076	TMEM241	-0.0748864	0.850314
16077	TTLL7	0.0633777	0.850619
16078	PDZD7	0.162207	0.85172
16079	FAM111A	-0.0644155	0.851933
16080	C11orf54	0.142339	0.851944
16081	FAM53A	-0.157761	0.85245
16082	KEL	0.620695	0.852498
16083	ZFR2	0.50925	0.852498
16084	PALD1	-0.103251	0.852513
16085	PLAGL2	0.05229	0.852513
16086	HUS1B	-0.491072	0.852995
16087	UNC93B1	0.0769737	0.853535
16088	SIRT4	0.233877	0.853665
16089	SLC35B4	0.0538841	0.853838
16090	MTIF2	-0.0601293	0.853905
16091	EIF4E1B	-0.487049	0.854154
16092	LRCH1	0.0526489	0.854354
16093	GNL3	-0.0439016	0.854523
16094	WRN	-0.0536452	0.854708
16095	SLC38A3	-0.469909	0.854889
16096	TRMT61B	-0.0721314	0.855873
16097	WDR3	-0.053769	0.855873
16098	NAT16	0.524873	0.856771
16099	RNASET2	-0.0668899	0.856771
16100	SCAMP3	-0.0478638	0.856771
16101	ST8SIA6	0.370881	0.856771
16102	ECE1	-0.0697891	0.85707
16103	AANAT	-0.557137	0.85731
16104	CHL1	0.619122	0.857379
16105	HMG20A	-0.0459079	0.857956
16106	IGF2BP2	-0.0448806	0.857956
16107	TBCEL-TECTA	0.269402	0.85796
16108	NRROS	-0.473147	0.858573
16109	CCDC51	0.0699977	0.859196
16110	LEP	-0.470677	0.859396
16111	B4GALT6	-0.102562	0.859558
16112	OPLAH	-0.0828792	0.859907
16113	KAT5	0.0521785	0.860287
16114	SP1	0.0423037	0.860287
16115	POLD1	0.0736258	0.860456
16116	DNAJC5G	-0.402263	0.860581
16117	ARMC2	-0.11697	0.861577
16118	HOXB6	0.181647	0.861714
16119	PLCD3	0.0720119	0.861759
16120	MYO9A	0.0549334	0.861922
16121	HAUS5	-0.0763886	0.862159
16122	MTMR14	-0.0524305	0.86226
16123	ANGPTL6	0.302818	0.862304
16124	ZNF624	0.0946449	0.86268
16125	DCP2	-0.0603973	0.862774
16126	SOX8	0.267091	0.86282
16127	DNAH7	-0.230466	0.863101
16128	KIF19	-0.325617	0.863101
16129	SPON2	0.0695942	0.863244
16130	BTBD10	-0.0440922	0.863494
16131	FAM228B	-0.115466	0.863696
16132	KANK3	-0.331125	0.86398
16133	CELF2	0.0769677	0.864015
16134	BHMT	0.529196	0.864079
16135	ERF	-0.0543699	0.86417
16136	CYFIP1	-0.0472127	0.864473
16137	ZSCAN10	-0.494161	0.864485
16138	ATP5MF-PTCD1	0.0765009	0.864758
16139	EIF4EBP3	-0.199575	0.864794
16140	WDR36	0.0429053	0.865109
16141	CLP1	-0.0658965	0.865211
16142	VPS29	0.0420948	0.865211
16143	OSGEPL1	-0.0730207	0.865648
16144	DBT	-0.0501011	0.866113
16145	SH3D19	0.0404028	0.866113
16146	MRPL38	-0.0594929	0.866826
16147	AP001453.3	0.0967925	0.867001
16148	ABCB9	-0.0617726	0.867081
16149	FKBP1B	-0.112848	0.86779
16150	MBNL2	0.051656	0.86779
16151	NUP133	-0.0404919	0.867919
16152	ANKRD7	0.333341	0.868163
16153	DHRS4L2	-0.0637571	0.868535
16154	HECW1	0.173686	0.868839
16155	TXNRD2	-0.0581613	0.869022
16156	AOC3	-0.140671	0.869144
16157	SMIM38	0.409214	0.869144
16158	DHRS2	0.209068	0.869213
16159	RSPRY1	0.0436021	0.869863
16160	ZNF12	0.0442369	0.86991
16161	ZNF547	-0.112741	0.870293
16162	RNF175	0.542327	0.870398
16163	ACAT1	0.0458977	0.870482
16164	MOB3A	-0.0395357	0.870655
16165	LZTS2	0.0393066	0.870775
16166	ALKBH2	0.0642695	0.870932
16167	HSPB8	-0.127172	0.872105
16168	SLITRK2	0.508718	0.87215
16169	FPGT-TNNI3K	0.229376	0.872367
16170	DCTN1	-0.0327575	0.872541
16171	NPAT	-0.0522679	0.872542
16172	FBXL13	0.329064	0.872783
16173	TSPAN2	-0.222143	0.872845
16174	LTBP2	0.0372698	0.872876
16175	KCNU1	0.643221	0.872948
16176	DMGDH	0.259746	0.873058
16177	TMEM62	-0.0880504	0.873184
16178	IDNK	-0.207889	0.873277
16179	DYNC1I2	-0.0465025	0.873759
16180	AK9	0.0997563	0.874654
16181	ETNK2	0.0671869	0.87475
16182	H4C12	0.429209	0.875015
16183	ADAL	-0.0860033	0.877061
16184	AC084337.2	0.501263	0.877075
16185	AL662899.2	0.495264	0.877134
16186	HMSD	0.351687	0.877134
16187	TCHP	-0.0501729	0.877332
16188	TSKU	0.0383912	0.877348
16189	TUNAR	0.369049	0.877348
16190	SAAL1	0.0764786	0.877549
16191	AMN1	0.104742	0.878055
16192	TLX2	-0.55015	0.878178
16193	AC011511.1	-0.179215	0.878503
16194	FTCD	-0.227981	0.878503
16195	PCSK1	0.494731	0.878503
16196	CEP290	0.0497919	0.878666
16197	ZNF445	-0.0466826	0.878666
16198	IPP	-0.0583323	0.880157
16199	SLC9B2	0.0516189	0.880157
16200	PRPF8	-0.0485215	0.88074
16201	AKR1D1	-0.330205	0.881767
16202	DCX	-0.263842	0.881889
16203	RGPD2	-0.402468	0.882353
16204	OTUD5	0.0347424	0.882609
16205	NRL	-0.186451	0.882995
16206	GPR39	-0.164347	0.883378
16207	DLL4	-0.533954	0.884523
16208	AC003002.2	0.304908	0.884587
16209	SNX14	-0.0363393	0.884944
16210	TMEM150B	0.358764	0.884944
16211	JMJD4	0.04811	0.885004
16212	KCTD3	-0.0461953	0.885537
16213	ADGRG5	0.569514	0.885898
16214	ONECUT2	0.281793	0.88626
16215	NCDN	-0.0356547	0.886565
16216	ZNF594	-0.0618922	0.886651
16217	ZNF334	-0.107832	0.886889
16218	DCAF10	-0.0380339	0.886951
16219	SHLD3	0.127976	0.886951
16220	OR6C4	0.291872	0.887331
16221	NEXMIF	0.442035	0.887392
16222	MRPL32	0.0387352	0.88782
16223	GTPBP1	-0.0410445	0.888002
16224	SLC35G1	0.072134	0.888002
16225	BRD1	0.0360104	0.88814
16226	CCDC27	-0.123186	0.88814
16227	ZNF385D	-0.19718	0.889033
16228	MRPS31	0.0531852	0.889228
16229	CCDC89	-0.28133	0.89035
16230	PPP1R12C	0.0351522	0.89035
16231	TMEM106A	0.0633625	0.89058
16232	C19orf38	0.444201	0.890843
16233	CCDC22	-0.0478642	0.891246
16234	PYGB	-0.0620838	0.891442
16235	CEP295NL	-0.275884	0.891726
16236	ZDHHC15	-0.201862	0.891793
16237	KCTD2	-0.0375878	0.891796
16238	TIMMDC1	-0.0339003	0.892259
16239	ODF3L1	-0.374697	0.892767
16240	LRRN4	-0.307662	0.892875
16241	ALG9	-0.0382737	0.893032
16242	C10orf95	0.329094	0.893152
16243	TCTE1	0.331807	0.893634
16244	SNUPN	0.0584656	0.893655
16245	AP4M1	-0.0447455	0.893804
16246	ARID3A	-0.0468899	0.893804
16247	PCDHA3	-0.267397	0.89381
16248	FKTN	-0.0415227	0.894148
16249	MADD	-0.0361325	0.894157
16250	MTMR9	-0.0353167	0.894235
16251	FSD2	0.115742	0.896155
16252	AK8	-0.209507	0.896631
16253	POTEI	0.328775	0.896746
16254	AGMO	0.222883	0.897076
16255	PLEKHB2	0.0424527	0.897382
16256	KCND1	0.100128	0.898145
16257	ARL5C	0.392616	0.898811
16258	BTD	0.0402193	0.898813
16259	HBP1	-0.0353881	0.89942
16260	ZBTB39	-0.043299	0.900198
16261	ZNF441	-0.0595369	0.901786
16262	AFTPH	0.0359219	0.902015
16263	SEH1L	-0.0325708	0.903091
16264	CCNE1	-0.0672692	0.903469
16265	FLOT2	0.0355044	0.90396
16266	ACTR1B	0.0338615	0.904131
16267	MBD3	-0.0375998	0.904131
16268	GOLGA8O	-0.126461	0.904317
16269	CCDC151	0.25796	0.904651
16270	PDPK1	-0.0280806	0.904948
16271	ZNF611	0.0519359	0.904968
16272	CLDN23	-0.284484	0.905098
16273	AC093155.3	-0.319082	0.905653
16274	ZNHIT6	-0.0352621	0.905666
16275	MANBAL	0.0347989	0.905811
16276	TIGD4	-0.316788	0.906359
16277	CEP135	-0.0436235	0.906483
16278	ZNF416	-0.0632854	0.906483
16279	CYTH4	0.252831	0.906917
16280	NFE2	0.256927	0.906917
16281	CCDC141	-0.183342	0.907238
16282	TRIM65	-0.0368671	0.907361
16283	HSPA8	0.0269668	0.907761
16284	ARHGDIB	-0.0668649	0.908244
16285	LMOD3	0.11065	0.908394
16286	ZNF69	-0.0750163	0.908401
16287	RPGR	-0.0524529	0.908505
16288	ASTN2	0.0536698	0.908694
16289	CLDN5	0.36792	0.908694
16290	GRAP	-0.426103	0.909238
16291	NEURL1	-0.171848	0.909331
16292	ANKRD13A	0.0287549	0.909463
16293	RBAK-RBAKDN	-0.110235	0.909463
16294	C18orf32	0.0626639	0.909581
16295	SPI1	-0.398979	0.910936
16296	MORC2	0.0290794	0.911278
16297	SFTPD	-0.414482	0.911278
16298	TRMT10B	0.0565931	0.911457
16299	ADAMTS19	0.235374	0.911766
16300	GCDH	-0.0401892	0.911852
16301	BATF2	0.353308	0.911948
16302	ZNF41	-0.0421315	0.913496
16303	SEC14L5	0.356677	0.913787
16304	ATP8A2	-0.135228	0.913961
16305	MID1IP1	-0.0324411	0.914322
16306	LATS1	0.0290417	0.914644
16307	OR10K2	0.352545	0.914819
16308	SLC35D3	0.461966	0.914819
16309	YBX2	-0.251293	0.915429
16310	CACNA1F	0.34217	0.916033
16311	AUNIP	0.0820241	0.916375
16312	TMEM238	-0.37409	0.917142
16313	ODR4	0.0326448	0.917179
16314	EDC4	0.0328655	0.917429
16315	ICAM4	0.196114	0.917429
16316	THNSL1	0.0697822	0.917909
16317	PLPPR3	0.284011	0.917927
16318	ERAL1	0.0331934	0.918008
16319	NUDT16L1	-0.0371166	0.918224
16320	NOD1	-0.0398002	0.918645
16321	C2CD4A	0.33981	0.918668
16322	AC096887.1	-0.231116	0.918677
16323	RIMBP2	-0.206913	0.918677
16324	ACSM3	0.17355	0.919007
16325	ATRAID	0.0271972	0.919062
16326	ARFGAP1	-0.0253776	0.919224
16327	ATP6V1C1	0.03443	0.919463
16328	CRTC3	-0.0259636	0.919463
16329	DNAJB2	0.0253567	0.91978
16330	MPL	-0.140301	0.919929
16331	TAS1R3	0.194222	0.919929
16332	TBC1D17	-0.0293222	0.920306
16333	GNMT	0.252701	0.92053
16334	MFSD1	-0.0288576	0.920567
16335	NCKIPSD	0.0401505	0.920567
16336	CRTC1	-0.0371781	0.920754
16337	TAF1A	0.061865	0.920754
16338	C12orf71	-0.355776	0.920947
16339	KREMEN1	-0.044436	0.920947
16340	SH3BGRL2	0.0607665	0.920994
16341	PPA2	-0.0343632	0.921199
16342	KLHL12	0.0263581	0.922107
16343	TM9SF2	-0.0221218	0.922107
16344	TAS2R14	-0.0886224	0.922432
16345	UGT3A1	0.301869	0.922545
16346	TMEM269	-0.149901	0.922827
16347	ARR3	0.327769	0.922832
16348	H2BW2	-0.175145	0.922832
16349	RBM48	0.0399528	0.922832
16350	AL358472.6	0.0629264	0.923268
16351	DISC1	-0.0657791	0.923268
16352	IQCB1	0.0374314	0.923268
16353	MTO1	-0.0320186	0.923268
16354	TMEM37	-0.295729	0.923268
16355	TONSL	-0.0444059	0.923268
16356	TSSK6	-0.115045	0.923268
16357	IGDCC3	-0.207133	0.923351
16358	ZNF695	0.0662657	0.923351
16359	ZNF625-ZNF20	0.0530377	0.923496
16360	ALG1L	-0.107462	0.923568
16361	TCFL5	0.0351969	0.923711
16362	KLHL25	-0.039051	0.923929
16363	AGBL3	0.139892	0.923972
16364	CHST6	-0.0637099	0.924015
16365	H3-2	-0.078135	0.924156
16366	MARCO	0.319044	0.924474
16367	ADRB1	-0.336186	0.924953
16368	FRY	-0.0737235	0.924993
16369	PAG1	-0.0462761	0.924993
16370	WFDC11	0.308702	0.925012
16371	AC098650.1	-0.168731	0.925141
16372	PACRGL	0.0383873	0.925254
16373	PACSIN1	-0.33396	0.925254
16374	MBLAC2	0.0480323	0.925577
16375	IFT81	-0.0392378	0.925614
16376	ISM2	-0.223439	0.925636
16377	MRPL10	-0.0266041	0.92566
16378	CRTC2	0.0589995	0.926097
16379	STN1	-0.0362966	0.926108
16380	ASPHD2	0.0441423	0.926252
16381	LONP2	0.0217435	0.926252
16382	SCAPER	0.0419385	0.926309
16383	NEK10	-0.066832	0.92631
16384	NRG3	0.262381	0.926504
16385	AC068946.2	0.0492546	0.92663
16386	IKBKE	0.0367717	0.926771
16387	CST3	-0.0339696	0.926927
16388	PHEX	0.12204	0.927165
16389	FAM133A	-0.241486	0.927342
16390	HROB	-0.0631634	0.927427
16391	KRR1	-0.0252398	0.927438
16392	SDHAF2	0.0289149	0.927536
16393	WIPF3	0.171293	0.927536
16394	NECAP2	-0.0295406	0.928108
16395	CHRFAM7A	0.176577	0.928814
16396	EGR2	-0.23472	0.929122
16397	GALNT8	0.244213	0.929402
16398	ZNF467	-0.0586358	0.929402
16399	ARMS2	0.296388	0.929498
16400	HIC2	0.0313053	0.929581
16401	ADH4	-0.275915	0.930434
16402	EIF2B2	-0.0245544	0.930566
16403	CDKN2B	-0.0569932	0.930696
16404	PFN4	0.150066	0.93107
16405	PDE4DIP	-0.114065	0.93147
16406	TLE4	0.0238235	0.931939
16407	TEX29	-0.302715	0.93232
16408	WFIKKN1	0.173797	0.932401
16409	AC000120.3	0.132329	0.932629
16410	CCDC169-SOHLH2	-0.386086	0.933009
16411	FCN3	-0.385421	0.933099
16412	STRN4	-0.0212376	0.933618
16413	RMND5B	0.0263721	0.933779
16414	ART5	-0.29202	0.934987
16415	SPP1	0.121734	0.935912
16416	THEMIS2	0.0681049	0.935912
16417	EGFL7	-0.0372129	0.936067
16418	GOLGB1	0.0296019	0.936158
16419	ZSCAN1	-0.369556	0.936158
16420	TMPRSS6	0.241222	0.936316
16421	MESP2	0.175112	0.936526
16422	COX18	0.0286834	0.936961
16423	CCDC153	0.123713	0.937211
16424	UBP1	-0.0178287	0.937612
16425	FAM174A	-0.03357	0.938047
16426	MTPAP	-0.0342424	0.938064
16427	HESX1	0.176975	0.938285
16428	ANO6	0.0187469	0.938931
16429	ERN2	0.196575	0.939239
16430	AP003108.2	-0.0408891	0.93942
16431	CACTIN	0.0209381	0.93942
16432	F2RL3	0.121857	0.93942
16433	MECR	-0.0316494	0.93942
16434	SCG3	-0.202562	0.939747
16435	TTC7B	0.030137	0.939931
16436	PROC	0.208647	0.940101
16437	XCR1	-0.247934	0.940153
16438	METTL16	-0.0208252	0.940163
16439	TEC	-0.101669	0.940697
16440	LUC7L3	0.025947	0.940791
16441	TMEM35B	-0.0425781	0.940791
16442	ATP6V1E1	-0.0206252	0.941592
16443	TNFRSF1B	-0.0721612	0.941592
16444	WNT10B	0.141044	0.942005
16445	AKAP7	0.0534304	0.943182
16446	BFAR	-0.0202711	0.94325
16447	ZSCAN29	-0.0196142	0.943694
16448	RAB11FIP5	0.0204225	0.943784
16449	TEX22	0.136073	0.943921
16450	OSER1	0.0196894	0.944032
16451	PIK3R5	-0.30628	0.944032
16452	CDK5R2	-0.184894	0.944914
16453	ADAT3	0.0616982	0.94494
16454	LYSMD1	0.0289847	0.945172
16455	DENND1A	0.0282158	0.945306
16456	OR8H2	-0.182938	0.945439
16457	SRGAP1	0.0263422	0.945489
16458	FAXC	-0.03976	0.945498
16459	SOCS3	0.0174649	0.945507
16460	ABCG4	-0.05864	0.94615
16461	GTF2H3	0.0232201	0.946333
16462	SEC14L3	0.219411	0.946334
16463	CAPN15	-0.0244788	0.946892
16464	PPARA	-0.0198454	0.947399
16465	KCTD7	-0.0302417	0.947569
16466	DUSP13	0.185322	0.947715
16467	UBXN2B	0.0242131	0.947863
16468	DIXDC1	-0.0206282	0.947972
16469	AMDHD1	0.045779	0.948007
16470	MYT1	-0.118589	0.948463
16471	FANCA	0.0344944	0.948552
16472	HUS1	0.020049	0.948967
16473	CD28	0.162546	0.949453
16474	CD83	0.0541309	0.949453
16475	MAP3K7	-0.0157128	0.950739
16476	POLR1F	-0.0221051	0.950739
16477	TMEM17	-0.0422436	0.950739
16478	MEF2D	-0.0166051	0.950994
16479	AC138894.1	0.058786	0.951304
16480	AJAP1	-0.043855	0.951304
16481	AC097625.1	-0.120073	0.952199
16482	CDCA4	0.0293017	0.952342
16483	CASP6	0.024084	0.952725
16484	MDM2	-0.014882	0.952817
16485	NKX3-1	0.0715572	0.952817
16486	PSMD3	0.0182852	0.952817
16487	TST	0.0251451	0.952817
16488	CD163L1	0.0551839	0.952974
16489	TOM1	-0.0224013	0.952974
16490	ANAPC10	0.0278684	0.953549
16491	LILRB4	0.154953	0.953549
16492	SUV39H1	0.0403806	0.953549
16493	ABCG5	-0.270355	0.953602
16494	RFXANK	0.0167806	0.95367
16495	CFAP20DC	0.0399645	0.953714
16496	AC270107.9	0.14678	0.954504
16497	PDE1B	-0.147052	0.954504
16498	PTGR1	-0.03254	0.954539
16499	PPM1F	-0.0226105	0.954722
16500	MXRA5	-0.12837	0.956263
16501	IFIT5	-0.0212481	0.956412
16502	RIMKLA	0.0785997	0.956808
16503	NPRL3	-0.0164195	0.957214
16504	PLP2	0.0286911	0.957407
16505	ZBTB47	0.014948	0.957407
16506	MCOLN2	0.178924	0.9576
16507	AL590560.2	-0.038555	0.957605
16508	HM13	-0.0122214	0.957605
16509	TBX4	-0.118093	0.957806
16510	AC008687.1	0.116128	0.957969
16511	IER2	-0.0210068	0.957969
16512	CDH15	0.0617863	0.958286
16513	DYRK3	0.0225181	0.958383
16514	PNMA3	0.106057	0.958639
16515	ABHD1	-0.060582	0.958794
16516	FAM186B	-0.113209	0.959032
16517	COX15	0.0165701	0.95927
16518	BCHE	0.0484273	0.959348
16519	PRMT3	0.0171729	0.960076
16520	ZNF35	0.0228244	0.960188
16521	RGS9	-0.0387123	0.960255
16522	CA9	0.0481911	0.960358
16523	APH1A	0.0132561	0.960669
16524	HDX	-0.0287499	0.960816
16525	GIMAP6	0.168598	0.960918
16526	MAP3K10	-0.0165148	0.961647
16527	NDUFS3	0.0141104	0.961647
16528	JPH3	-0.127953	0.961818
16529	ARL6IP6	0.0162796	0.961852
16530	LDLRAD1	0.164421	0.961852
16531	METAP1D	0.027153	0.961852
16532	MAP6D1	0.067209	0.961876
16533	TENT4A	-0.0165303	0.961933
16534	CNOT4	0.0153307	0.961993
16535	NIM1K	0.0512254	0.962569
16536	XPO7	0.011024	0.962679
16537	VGLL4	0.0115047	0.963074
16538	EFHD2	-0.0164884	0.963428
16539	HCN1	0.157455	0.963477
16540	EFNA4	0.0234409	0.963621
16541	ZNF404	-0.0322586	0.963621
16542	ZNF200	-0.0204342	0.963666
16543	ZFYVE28	-0.0394586	0.963807
16544	CFAP94	-0.128018	0.964051
16545	NUAK2	-0.0185967	0.964051
16546	TREX2	-0.0389996	0.964051
16547	WDR83	-0.021636	0.964474
16548	AAMP	-0.0126331	0.964586
16549	E2F5	0.0233754	0.964853
16550	CBARP	0.0205773	0.965248
16551	BMP8A	0.035739	0.965352
16552	H2AC14	-0.198236	0.96562
16553	KRTAP1-1	0.148181	0.966104
16554	ZNF175	0.0361089	0.966104
16555	STX6	-0.0121204	0.966112
16556	AC024592.3	0.0707087	0.966523
16557	ETFBKMT	-0.0281965	0.966803
16558	ZNF346	-0.014169	0.966803
16559	CDAN1	-0.0178187	0.966881
16560	LSAMP	-0.0618406	0.966903
16561	AP002495.1	-0.032697	0.968272
16562	GIMAP8	0.138618	0.968471
16563	CRKL	-0.0107055	0.968535
16564	RYR2	0.138641	0.968751
16565	GRID2IP	0.136893	0.968808
16566	ALDH16A1	0.0246005	0.969003
16567	PRKCI	0.0124531	0.969598
16568	FSTL3	-0.0108993	0.970057
16569	DNAJC28	0.0393499	0.97028
16570	MBD4	-0.0135543	0.970643
16571	SPAG4	0.03085	0.971014
16572	ZNF74	0.0130255	0.971014
16573	INPP5K	0.0119063	0.97144
16574	ADAMTS6	0.0122871	0.971826
16575	PRAMEF9	-0.101591	0.971826
16576	PSG4	-0.0559666	0.971826
16577	AC008758.6	0.0922597	0.972078
16578	USP32	0.0102638	0.972078
16579	USP51	0.0517105	0.972812
16580	DUS4L	0.0204355	0.97295
16581	BORCS7-ASMT	0.0186357	0.973174
16582	EFR3A	-0.00926585	0.973174
16583	CYB5B	0.0101257	0.973192
16584	ATP2A2	-0.00956601	0.973328
16585	C16orf46	0.0934563	0.973328
16586	NGDN	0.0114822	0.973328
16587	OSTM1	0.0136666	0.973968
16588	ANKRD33B	0.011451	0.974802
16589	KCNJ6	0.0406363	0.974802
16590	RSPH6A	-0.151897	0.974802
16591	ZCWPW1	-0.0263056	0.974802
16592	ZSCAN21	0.0138772	0.974802
16593	CEP192	-0.0155434	0.975076
16594	CST6	0.0531391	0.975076
16595	PGAP6	-0.00814902	0.975076
16596	STK19	0.0104663	0.975092
16597	ANO8	-0.0118567	0.975203
16598	C3AR1	-0.0675961	0.975414
16599	TRIM68	-0.0111556	0.975721
16600	H3C3	0.106464	0.975769
16601	LMBRD2	0.0121119	0.975818
16602	KLHL22	-0.010898	0.975937
16603	BBS10	0.0115215	0.976215
16604	GPR85	-0.0308451	0.976215
16605	STXBP4	0.0139084	0.976215
16606	ARFIP1	-0.00979702	0.976771
16607	TG	0.0411823	0.976832
16608	ATP5MC1	-0.00870255	0.977081
16609	ZNF569	-0.0135754	0.977081
16610	ELP6	-0.010233	0.977108
16611	PGLYRP1	-0.0991439	0.977557
16612	TCAIM	-0.0100919	0.978907
16613	RSPH14	-0.0997832	0.97908
16614	ZNF674	-0.0143191	0.979374
16615	SOCS1	0.032556	0.979624
16616	ZSWIM1	-0.0103057	0.979637
16617	GPR173	-0.0176845	0.980408
16618	DNPH1	-0.0116217	0.98052
16619	EPS15L1	0.00697996	0.98052
16620	NUTM2B	-0.0263468	0.98052
16621	RSPO2	-0.0567582	0.98052
16622	VPREB3	-0.0853968	0.98052
16623	P2RX4	0.00987594	0.980644
16624	TRAF3	0.00770368	0.980729
16625	BMP8B	-0.0447595	0.980851
16626	TRPC4AP	0.0055859	0.980851
16627	LRRC73	-0.0401182	0.98103
16628	SMIM36	0.0452547	0.98103
16629	TBCE	0.00913237	0.98103
16630	CITED1	-0.0835443	0.981249
16631	PLEKHH3	0.00920475	0.98126
16632	CCL15	-0.0803843	0.982048
16633	AMZ1	0.0461883	0.982164
16634	EFNB2	-0.00858847	0.982164
16635	AC108941.2	0.047061	0.98226
16636	AFAP1L1	0.0171868	0.98226
16637	FAM71D	0.0575218	0.98226
16638	TUSC2	-0.0100835	0.982357
16639	PRDM6	-0.0374883	0.982471
16640	SAP25	0.018113	0.982471
16641	RD3	-0.0561215	0.982487
16642	ZHX1-C8orf76	0.0197343	0.98253
16643	NIPSNAP3B	-0.0302011	0.982745
16644	SNX24	-0.0110972	0.982949
16645	ZRSR2	-0.00934327	0.982972
16646	KIF22	-0.0127566	0.982994
16647	COG4	-0.00567318	0.983097
16648	PBOV1	-0.0551396	0.983097
16649	IPCEF1	0.0297552	0.983245
16650	PCTP	-0.00825078	0.98365
16651	PRDM2	0.007445	0.983945
16652	PCED1A	0.00673657	0.984441
16653	MPZL1	0.00416086	0.984498
16654	TMEM42	0.00800707	0.984793
16655	MMP1	0.0307133	0.985628
16656	PHF1	0.00667512	0.985628
16657	PSG2	0.0380861	0.985657
16658	SAMD13	0.0451078	0.98573
16659	METTL27	0.0261545	0.985822
16660	ALB	0.0462741	0.98588
16661	C1GALT1C1L	0.044448	0.986104
16662	POU4F1	-0.0598809	0.986104
16663	ZNF879	0.0121502	0.986144
16664	TAF1L	-0.0585227	0.98633
16665	XRRA1	0.00614625	0.98633
16666	CCDC148	-0.0255532	0.986546
16667	ATP1B1	-0.00544854	0.986855
16668	CPA5	0.0302718	0.986907
16669	PCP4L1	-0.0551788	0.987177
16670	SNCB	-0.0541942	0.987254
16671	CA11	0.0150007	0.987507
16672	MG910335.3	-0.068188	0.987507
16673	AC003006.1	0.0491354	0.988552
16674	PRH1	0.0210508	0.988644
16675	WDR62	-0.00936625	0.988847
16676	ASAH2	0.0196322	0.988857
16677	FASTKD3	-0.00600672	0.988857
16678	ZFP41	-0.00501831	0.988857
16679	PPP1R36	-0.0261201	0.989032
16680	FBXO24	0.0160525	0.989137
16681	ALOX5AP	0.0347904	0.989255
16682	PDZK1	0.0199698	0.990099
16683	TNFRSF18	0.0408128	0.990548
16684	ABCE1	0.0027254	0.991506
16685	PDILT	0.0267954	0.991563
16686	FANCG	-0.00584678	0.991806
16687	HEXIM2	-0.00853483	0.992225
16688	HSPH1	0.00324759	0.992225
16689	TMEM181	-0.00233467	0.992451
16690	FPGT	0.00404948	0.992531
16691	XRCC2	0.00517437	0.992739
16692	ASB7	-0.00290377	0.992884
16693	ADK	0.00226744	0.993217
16694	MCHR1	-0.0186719	0.993233
16695	ASZ1	-0.0274727	0.993887
16696	FYB2	-0.0233797	0.993887
16697	IQSEC3	-0.0164167	0.994339
16698	RND2	-0.00730931	0.994672
16699	APLF	-0.0036683	0.994837
16700	FCHO2	0.00189752	0.994927
16701	AC009690.1	-0.0122126	0.994932
16702	FAM189B	-0.0016445	0.995246
16703	ELMO2	0.00131574	0.995642
16704	EHMT2	-0.00160913	0.995692
16705	SMOC2	0.00763081	0.995834
16706	GPR157	0.0019385	0.995949
16707	L3MBTL2	0.00155845	0.995949
16708	NPIPA8	-0.00727717	0.995949
16709	PPP1R35	-0.00211174	0.995949
16710	ANXA9	0.00507292	0.996038
16711	CASQ1	0.00449749	0.996632
16712	ZNF263	0.00135163	0.996632
16713	ERP27	-0.0152771	0.997107
16714	GPD2	0.000889124	0.997582
16715	ZHX1	0.00103114	0.997582
16716	SRPK3	0.00251477	0.997656
16717	UCN	-0.00574659	0.997656
16718	RIOK3	0.000519004	0.99811
16719	TMEM159	-0.000671209	0.99811
16720	JUNB	-0.000489262	0.99867
16721	MEIG1	0.0025731	0.999101
16722	SCMH1	5.46366e-05	0.999816
16723	A3GALT2	-0.21562	1
16724	A4GNT	2.8028	1
16725	AADACL3	0	1
16726	AADACL4	0.802699	1
16727	ABRA	2.13617	1
16728	AC002094.3	0	1
16729	AC002456.2	2.06611	1
16730	AC003002.1	0	1
16731	AC003688.3	0	1
16732	AC004080.3	0	1
16733	AC004593.2	2.06611	1
16734	AC004805.1	0	1
16735	AC004864.1	0	1
16736	AC005551.1	0	1
16737	AC005697.1	0	1
16738	AC005837.2	0.856265	1
16739	AC006449.4	0	1
16740	AC006486.3	0	1
16741	AC007325.2	2.32875	1
16742	AC007846.2	-0.21562	1
16743	AC008162.2	0	1
16744	AC008403.1	0	1
16745	AC008481.3	0	1
16746	AC008537.1	0	1
16747	AC008695.1	0	1
16748	AC008758.1	0	1
16749	AC008763.3	0	1
16750	AC008763.4	3.08872	1
16751	AC008764.1	0.856265	1
16752	AC008770.1	0	1
16753	AC008878.1	0	1
16754	AC009163.3	0.856265	1
16755	AC009412.1	0	1
16756	AC009690.3	0	1
16757	AC009879.2	0	1
16758	AC010255.2	-4.08356	1
16759	AC010319.2	0	1
16760	AC010422.5	0	1
16761	AC010463.1	0	1
16762	AC010542.3	-2.39926	1
16763	AC010615.4	1.77403	1
16764	AC010646.1	-4.08356	1
16765	AC010724.2	0	1
16766	AC010973.3	0	1
16767	AC010980.1	-0.21562	1
16768	AC011452.1	0	1
16769	AC011455.3	0	1
16770	AC011473.4	0	1
16771	AC011479.1	2.44458	1
16772	AC011530.1	0	1
16773	AC012254.6	0	1
16774	AC012254.7	0	1
16775	AC012531.3	0	1
16776	AC013470.2	3.15941	1
16777	AC013717.1	0.747454	1
16778	AC015688.4	0	1
16779	AC018709.1	2.1812	1
16780	AC018755.2	-0.21562	1
16781	AC019117.1	1.44286	1
16782	AC020636.2	0	1
16783	AC020907.6	0	1
16784	AC020909.1	0	1
16785	AC021072.1	0	1
16786	AC021660.3	0	1
16787	AC022335.1	0	1
16788	AC023491.2	-0.705364	1
16789	AC025263.2	0	1
16790	AC025287.4	-0.155166	1
16791	AC026464.1	0	1
16792	AC026786.1	0	1
16793	AC034102.2	0	1
16794	AC034228.3	0	1
16795	AC037482.2	1.74476	1
16796	AC037482.3	0	1
16797	AC046185.1	0	1
16798	AC048338.1	0	1
16799	AC053503.6	2.74328	1
16800	AC063943.2	0	1
16801	AC068234.1	0	1
16802	AC068775.1	0	1
16803	AC068870.4	0	1
16804	AC069257.3	0	1
16805	AC069444.2	0	1
16806	AC069503.2	2.58502	1
16807	AC073283.3	0	1
16808	AC073585.1	1.44286	1
16809	AC079741.2	0	1
16810	AC083800.1	0	1
16811	AC083977.1	0	1
16812	AC084018.4	0	1
16813	AC084756.2	0	1
16814	AC090227.2	0	1
16815	AC090373.2	0	1
16816	AC090958.3	0	1
16817	AC091304.6	0	1
16818	AC092017.2	0	1
16819	AC092111.3	0	1
16820	AC092143.1	0	1
16821	AC092442.1	0	1
16822	AC092854.1	0	1
16823	AC093246.1	0	1
16824	AC093423.3	0	1
16825	AC093525.1	-4.08356	1
16826	AC097104.1	0.802699	1
16827	AC099569.1	0	1
16828	AC099850.2	0	1
16829	AC104304.2	0	1
16830	AC104581.2	0	1
16831	AC105206.4	0	1
16832	AC106741.1	-4.08356	1
16833	AC109583.1	1.33065	1
16834	AC110275.1	0	1
16835	AC112504.2	0	1
16836	AC113189.10	0	1
16837	AC113348.1	-0.21562	1
16838	AC113554.1	0	1
16839	AC114402.2	0	1
16840	AC114982.2	0	1
16841	AC117378.1	-4.08356	1
16842	AC117457.1	0	1
16843	AC118470.1	0	1
16844	AC119676.1	-4.08356	1
16845	AC119733.1	0	1
16846	AC126283.1	3.12473	1
16847	AC127029.3	0	1
16848	AC133551.1	0	1
16849	AC134669.1	0	1
16850	AC134980.2	0	1
16851	AC136352.2	0	1
16852	AC136352.3	0	1
16853	AC136475.9	0	1
16854	AC136612.1	0	1
16855	AC136616.1	-4.08356	1
16856	AC136616.2	-4.08356	1
16857	AC136616.3	0	1
16858	AC138647.1	0	1
16859	AC141272.1	-0.21562	1
16860	AC142391.2	0	1
16861	AC142525.4	0	1
16862	AC147067.5	0	1
16863	AC171558.1	0	1
16864	AC171558.5	0	1
16865	AC209539.2	0	1
16866	AC213203.2	2.08981	1
16867	AC226007.1	0	1
16868	AC226593.1	0	1
16869	AC231656.1	0	1
16870	AC231657.3	0	1
16871	AC233723.1	2.36833	1
16872	AC233755.1	0	1
16873	AC233755.2	0	1
16874	AC235565.2	0	1
16875	AC236040.1	0	1
16876	AC241401.2	0	1
16877	AC241409.1	0	1
16878	AC242628.1	0	1
16879	AC243733.1	-4.08356	1
16880	AC243790.1	0	1
16881	AC243967.1	0	1
16882	AC244517.10	2.55086	1
16883	AC245033.1	0	1
16884	AC245128.24	0	1
16885	AC245175.2	0	1
16886	AC245748.1	0	1
16887	AC253536.7	-4.08356	1
16888	AC254979.2	0	1
16889	AC255360.1	0	1
16890	AC256221.2	0	1
16891	AC256223.1	0	1
16892	AC256223.3	-0.21562	1
16893	AC256223.4	-4.08356	1
16894	AC256230.1	1.33065	1
16895	AC269752.2	0	1
16896	AC270129.3	1.36891	1
16897	AC270149.2	0	1
16898	AC270153.1	0	1
16899	AC270156.2	0	1
16900	AC270156.3	0	1
16901	AC270170.1	0	1
16902	AC270227.1	0.802699	1
16903	AC270239.1	0.747454	1
16904	AC270239.2	0	1
16905	AC270258.1	0	1
16906	AC270272.1	0	1
16907	AC270272.2	1.74476	1
16908	AC270273.1	0	1
16909	AC270285.1	0	1
16910	AC270293.1	2.49767	1
16911	AC270300.1	0	1
16912	AC275254.1	0	1
16913	AC275284.1	0	1
16914	AC275284.4	0	1
16915	AC275401.1	3.63408	1
16916	AC275546.1	0	1
16917	AC275546.3	0	1
16918	AC275546.4	0	1
16919	ACCSL	-0.155166	1
16920	ACKR1	-0.702469	1
16921	ACOD1	-0.155166	1
16922	ACOT6	0	1
16923	ACP4	0.856265	1
16924	ACR	-0.180499	1
16925	ACSBG2	2.13185	1
16926	ACSM4	1.85875	1
16927	ACSM6	0.747454	1
16928	ACTL6B	0	1
16929	ACTL7A	-0.155166	1
16930	ACTL7B	-4.08356	1
16931	ACTL8	-0.21562	1
16932	ACTL9	0	1
16933	ACTRT1	0	1
16934	ACTRT2	0	1
16935	ACY3	0	1
16936	ADAD1	0	1
16937	ADAD2	2.58502	1
16938	ADAM18	0.828068	1
16939	ADAM2	0	1
16940	ADAM29	2.60182	1
16941	ADAM30	-0.21562	1
16942	ADAM7	-0.21562	1
16943	ADAMDEC1	-0.155166	1
16944	ADAMTS18	1.83101	1
16945	ADAMTS8	1.80277	1
16946	ADCY8	0	1
16947	ADCYAP1	-0.21562	1
16948	ADCYAP1R1	2.77333	1
16949	ADGRA1	1.36891	1
16950	ADGRE1	0	1
16951	ADGRE3	0	1
16952	ADGRG3	-0.155166	1
16953	ADGRG4	1.36891	1
16954	ADGRG7	0	1
16955	ADORA3	0	1
16956	ADRA2B	2.92651	1
16957	ADRB3	2.60182	1
16958	AF241726.1	0	1
16959	AFM	0	1
16960	AGR3	0	1
16961	AGRP	-0.21562	1
16962	AGXT2	0	1
16963	AHSP	0.747454	1
16964	AIF1	0.856265	1
16965	AIM2	-0.0952511	1
16966	AKAIN1	0	1
16967	AKAP14	-0.21562	1
16968	AKAP4	0	1
16969	AKR1C4	0	1
16970	AKR1C8P	0	1
16971	AL021997.2	-4.08356	1
16972	AL022312.1	0	1
16973	AL022318.4	0	1
16974	AL024498.2	0	1
16975	AL031178.1	0	1
16976	AL031178.2	0	1
16977	AL031847.1	0	1
16978	AL033529.1	2.99207	1
16979	AL035460.1	0	1
16980	AL035461.3	0	1
16981	AL035699.1	0	1
16982	AL049569.3	0	1
16983	AL049839.2	0.747454	1
16984	AL049844.1	0	1
16985	AL117348.2	0	1
16986	AL121581.1	0	1
16987	AL121758.1	0	1
16988	AL121845.2	0	1
16989	AL121899.2	0	1
16990	AL132671.2	0	1
16991	AL133410.3	0	1
16992	AL133414.2	0	1
16993	AL133414.3	0	1
16994	AL133414.5	0	1
16995	AL133414.6	0	1
16996	AL136115.4	0	1
16997	AL136295.9	0	1
16998	AL139142.2	0	1
16999	AL159163.1	0	1
17000	AL162596.1	0	1
17001	AL163195.3	0	1
17002	AL353572.3	0	1
17003	AL353579.1	0	1
17004	AL354761.1	0	1
17005	AL355315.1	0	1
17006	AL355385.2	0	1
17007	AL355987.1	0	1
17008	AL356585.9	-4.08356	1
17009	AL357075.4	0	1
17010	AL358472.7	0	1
17011	AL359092.3	0	1
17012	AL359736.1	3.0649	1
17013	AL365214.2	2.42587	1
17014	AL365232.1	3.13637	1
17015	AL365273.2	0	1
17016	AL445238.1	0	1
17017	AL445423.3	0	1
17018	AL445989.1	0	1
17019	AL451007.3	0	1
17020	AL451062.2	0	1
17021	AL451106.1	0	1
17022	AL512428.1	0	1
17023	AL512506.3	-4.08356	1
17024	AL512785.2	0	1
17025	AL583836.1	0	1
17026	AL589987.1	0	1
17027	AL590764.2	0	1
17028	AL592490.1	0	1
17029	AL603764.2	0	1
17030	AL645922.1	0	1
17031	AL662796.1	0	1
17032	AL662820.1	0	1
17033	AL662884.4	1.38963	1
17034	AL662899.1	0	1
17035	AL691442.1	0	1
17036	AL772284.1	0	1
17037	AL807752.6	0	1
17038	AL807752.7	0	1
17039	AL844853.2	0	1
17040	AL928654.3	2.13617	1
17041	AL929554.1	0	1
17042	ALAS2	2.64792	1
17043	ALK	-3.79024	1
17044	ALKAL1	1.83101	1
17045	ALKAL2	1.30749	1
17046	ALLC	0	1
17047	ALOX5	-4.08356	1
17048	ALPG	0	1
17049	ALPI	0	1
17050	ALX1	2.34867	1
17051	AMBN	0	1
17052	AMBP	0.815773	1
17053	AMELX	0	1
17054	AMELY	0	1
17055	AMHR2	-4.08356	1
17056	AMIGO3	0	1
17057	AMTN	2.92112	1
17058	AMY1A	2.4466	1
17059	AMY1B	1.36891	1
17060	AMY1C	0	1
17061	AMY2A	3.113	1
17062	ANGPTL3	2.98964	1
17063	ANGPTL5	-0.21562	1
17064	ANGPTL7	-0.444408	1
17065	ANGPTL8	0.747454	1
17066	ANHX	0	1
17067	ANKFN1	0.747454	1
17068	ANKRD20A2P	0	1
17069	ANKRD30A	0	1
17070	ANKRD33	-0.155166	1
17071	ANKRD34B	-0.21562	1
17072	ANKRD34C	-0.155166	1
17073	ANKRD55	1.74476	1
17074	ANKRD60	-4.08356	1
17075	ANKRD63	1.36891	1
17076	ANKRD66	0	1
17077	ANP32D	-0.155166	1
17078	ANTXRL	0	1
17079	AOC1	0.839679	1
17080	AP000349.1	0	1
17081	AP000350.12	2.74328	1
17082	AP000351.3	0	1
17083	AP000351.7	0	1
17084	AP000471.1	0	1
17085	AP000721.1	0	1
17086	AP000812.3	0	1
17087	APCS	0	1
17088	APOA2	0	1
17089	APOA4	1.33065	1
17090	APOA5	0	1
17091	APOBEC1	0	1
17092	APOBEC3H	-1.10506	1
17093	APOBEC4	0	1
17094	APOC3	0.95889	1
17095	APOC4	1.36891	1
17096	APOC4-APOC2	0	1
17097	APOD	3.09414	1
17098	APOL5	-0.155166	1
17099	AQP12A	0	1
17100	AQP12B	0	1
17101	AQP2	-0.21562	1
17102	AQP4	0	1
17103	AQP5	-1.75001	1
17104	AQP8	0	1
17105	ARHGAP19-SLIT1	0.747454	1
17106	ARHGDIG	2.8164	1
17107	ARL13A	0.802699	1
17108	ARL14EPL	0	1
17109	ARMC3	0	1
17110	ARMH2	-0.155166	1
17111	ARRDC5	0.747454	1
17112	ARSH	0.747454	1
17113	ART1	-0.155166	1
17114	ARX	1.36891	1
17115	ASB10	-0.21562	1
17116	ASB12	2.36833	1
17117	ASB15	1.74476	1
17118	ASB17	0	1
17119	ASCL1	0	1
17120	ASCL2	0.747454	1
17121	ASCL3	0	1
17122	ASCL4	0	1
17123	ASCL5	2.75513	1
17124	ASDURF	0	1
17125	ASGR2	-4.08356	1
17126	ASIC2	-0.21562	1
17127	ASIC5	0	1
17128	ASIP	1.33065	1
17129	ASPDH	1.39857	1
17130	ATOH1	0	1
17131	ATOH7	-0.155166	1
17132	ATP13A5	-0.155166	1
17133	ATP2B3	1.33065	1
17134	ATP4A	2.32875	1
17135	ATP4B	0	1
17136	ATP6V1G2-DDX39B	1.33065	1
17137	ATP6V1G3	1.33065	1
17138	ATXN3L	-0.155166	1
17139	AVP	-0.155166	1
17140	AVPR1B	0	1
17141	AVPR2	-0.21562	1
17142	AWAT1	0	1
17143	B3GAT1	-0.659697	1
17144	BANF2	0	1
17145	BARHL1	-2.6225	1
17146	BARHL2	0	1
17147	BATF	0	1
17148	BCAN	2.1081	1
17149	BCL2A1	-4.08356	1
17150	BCO1	0	1
17151	BECN2	0	1
17152	BEND4	0	1
17153	BFSP2	-0.155166	1
17154	BHLHA9	0	1
17155	BHLHE22	-0.21562	1
17156	BHLHE23	0	1
17157	BLID	-1.67301	1
17158	BMP15	0	1
17159	BMP5	2.13617	1
17160	BNIP5	0	1
17161	BOD1L2	-0.155166	1
17162	BPIFA1	0	1
17163	BPIFA2	0	1
17164	BPIFA3	0	1
17165	BPIFB2	0	1
17166	BPIFB3	0	1
17167	BPIFB4	0.747454	1
17168	BPIFB6	0	1
17169	BPY2	0	1
17170	BRINP3	2.91545	1
17171	BRS3	-0.21562	1
17172	BSPH1	0	1
17173	BSX	0	1
17174	BTBD17	0	1
17175	BTBD18	2.13617	1
17176	BTLA	0.856265	1
17177	BTN1A1	0.802699	1
17178	BTNL2	-0.21562	1
17179	BTNL3	0	1
17180	BTNL8	0.816496	1
17181	BUB1B-PAK6	-2.65245	1
17182	BX072566.1	0	1
17183	BX248516.1	0	1
17184	C10orf105	1.4063	1
17185	C10orf120	0	1
17186	C10orf62	-4.08356	1
17187	C11orf16	2.10247	1
17188	C11orf21	1.4063	1
17189	C11orf42	2.36833	1
17190	C11orf53	0	1
17191	C11orf86	-0.21562	1
17192	C11orf97	-0.21562	1
17193	C14orf180	2.10628	1
17194	C14orf39	2.59184	1
17195	C15orf48	-2.64753	1
17196	C16orf78	0	1
17197	C16orf82	0	1
17198	C16orf90	-0.155166	1
17199	C16orf92	0	1
17200	C16orf96	1.83101	1
17201	C17orf50	0	1
17202	C17orf78	1.77403	1
17203	C18orf63	0	1
17204	C19orf67	0	1
17205	C19orf84	0.857675	1
17206	C19orf85	-4.08356	1
17207	C1orf100	2.08981	1
17208	C1orf105	2.96622	1
17209	C1orf146	-0.21562	1
17210	C1orf185	0	1
17211	C1orf189	1.74476	1
17212	C1orf194	1.4063	1
17213	C1orf232	0	1
17214	C1orf87	-0.155166	1
17215	C1QA	2.60182	1
17216	C1QB	2.32875	1
17217	C1QC	1.83101	1
17218	C1QL2	0	1
17219	C1QTNF7	2.3278	1
17220	C1QTNF8	0	1
17221	C1QTNF9	0.802699	1
17222	C20orf141	2.1034	1
17223	C20orf173	0	1
17224	C20orf202	0.747454	1
17225	C20orf203	-1.0764	1
17226	C20orf85	0	1
17227	C22orf31	0	1
17228	C22orf42	0	1
17229	C2CD4B	-0.155166	1
17230	C2CD4D	0.856265	1
17231	C2orf73	1.62028	1
17232	C2orf78	-0.155166	1
17233	C3orf22	0	1
17234	C3orf56	0	1
17235	C3orf80	2.78814	1
17236	C3orf84	0	1
17237	C3orf85	0	1
17238	C4BPA	-2.70746	1
17239	C4orf17	0	1
17240	C4orf45	-0.21562	1
17241	C4orf50	-0.155166	1
17242	C4orf51	0	1
17243	C5orf47	0	1
17244	C5orf52	0	1
17245	C5orf58	0	1
17246	C6	0	1
17247	C6orf118	-0.21562	1
17248	C6orf52	1.85875	1
17249	C7orf33	0	1
17250	C8A	0	1
17251	C8B	-4.08356	1
17252	C8orf74	0	1
17253	C8orf89	-0.21562	1
17254	C9orf135	0	1
17255	C9orf152	0.802699	1
17256	C9orf57	-0.681383	1
17257	CA4	2.13617	1
17258	CA7	-0.155166	1
17259	CABP2	0	1
17260	CABP5	0	1
17261	CABP7	2.95312	1
17262	CABS1	0	1
17263	CACNA1E	3.15075	1
17264	CACNG2	0	1
17265	CACNG3	0	1
17266	CACNG6	3.01308	1
17267	CADM2	2.09425	1
17268	CALCA	0	1
17269	CALCB	-0.155166	1
17270	CALCR	0.747454	1
17271	CALHM3	0.802699	1
17272	CALR3	-0.21562	1
17273	CALY	2.69911	1
17274	CAMKV	-4.08356	1
17275	CAMP	-4.08356	1
17276	CAPN11	-4.08356	1
17277	CAPSL	2.55086	1
17278	CAPZA3	-4.08356	1
17279	CARTPT	0	1
17280	CATSPERD	0	1
17281	CATSPERZ	1.92096	1
17282	CBLIF	1.33065	1
17283	CBLL2	0	1
17284	CBLN1	0.856265	1
17285	CBLN4	0	1
17286	CBY2	0	1
17287	CBY3	1.33065	1
17288	CCDC105	0	1
17289	CCDC160	1.33065	1
17290	CCDC166	-4.08356	1
17291	CCDC172	0	1
17292	CCDC175	0	1
17293	CCDC177	0	1
17294	CCDC178	0.812661	1
17295	CCDC179	0	1
17296	CCDC182	0	1
17297	CCDC185	0	1
17298	CCDC187	0	1
17299	CCDC195	0	1
17300	CCDC196	0	1
17301	CCDC197	1.80277	1
17302	CCDC33	1.49648	1
17303	CCDC42	-0.21562	1
17304	CCDC54	2.08981	1
17305	CCDC63	-4.08356	1
17306	CCDC70	0	1
17307	CCDC73	-0.155166	1
17308	CCDC83	0	1
17309	CCER1	0	1
17310	CCKAR	2.32875	1
17311	CCKBR	-0.155166	1
17312	CCL1	0	1
17313	CCL13	0	1
17314	CCL14	1.74814	1
17315	CCL15-CCL14	0	1
17316	CCL17	0	1
17317	CCL18	0	1
17318	CCL19	-0.155166	1
17319	CCL21	-0.21562	1
17320	CCL23	0	1
17321	CCL25	0.86609	1
17322	CCL3	-0.21562	1
17323	CCL3L1	-0.21562	1
17324	CCL4	-4.08356	1
17325	CCL4L2	-0.21562	1
17326	CCL7	0	1
17327	CCL8	0	1
17328	CCM2L	1.85875	1
17329	CCNI2	2.13617	1
17330	CCR1	0	1
17331	CCR2	-4.08356	1
17332	CCR8	0	1
17333	CCR9	0	1
17334	CCT8L2	0	1
17335	CD1A	0	1
17336	CD1B	0	1
17337	CD1C	0.856265	1
17338	CD1E	1.85875	1
17339	CD2	0.802699	1
17340	CD200R1L	0.747454	1
17341	CD207	-0.155166	1
17342	CD244	-4.08356	1
17343	CD247	0	1
17344	CD300A	-0.21562	1
17345	CD300C	0	1
17346	CD300E	2.11316	1
17347	CD300LB	0	1
17348	CD300LD	1.77403	1
17349	CD300LF	0	1
17350	CD3D	0	1
17351	CD3E	-0.155166	1
17352	CD40LG	0.802699	1
17353	CD5	0.856265	1
17354	CD52	-0.155166	1
17355	CD53	1.62581	1
17356	CD5L	0	1
17357	CD69	-0.21562	1
17358	CD7	2.48026	1
17359	CD79B	1.19689	1
17360	CD80	0	1
17361	CD8B	1.83101	1
17362	CD8B2	1.44286	1
17363	CDCP2	1.33065	1
17364	CDH19	2.19365	1
17365	CDH22	0.856265	1
17366	CDH9	0.856265	1
17367	CDHR5	2.38663	1
17368	CDRT15L2	0	1
17369	CDX1	2.93988	1
17370	CDX2	0	1
17371	CDX4	0	1
17372	CDY1	0	1
17373	CDY1B	0	1
17374	CDY2A	0	1
17375	CDY2B	0	1
17376	CEACAM16	-4.08356	1
17377	CEACAM18	0	1
17378	CEACAM20	0	1
17379	CEACAM21	0	1
17380	CEACAM3	0	1
17381	CEACAM4	0	1
17382	CEACAM7	0	1
17383	CEBPE	0	1
17384	CELA1	0	1
17385	CELA2B	0.856265	1
17386	CELA3A	0	1
17387	CELF4	2.8317	1
17388	CEMP1	0	1
17389	CENPVL2	-4.08356	1
17390	CENPVL3	2.81732	1
17391	CER1	-0.21562	1
17392	CERKL	-0.21562	1
17393	CES5A	0	1
17394	CETN1	-0.21562	1
17395	CFAP100	-0.155166	1
17396	CFAP47	-0.155166	1
17397	CFAP52	1.8036	1
17398	CFAP65	0.856265	1
17399	CFAP73	0.802699	1
17400	CFAP77	1.83101	1
17401	CFAP97D2	0	1
17402	CFAP99	0	1
17403	CFC1	0	1
17404	CFC1B	0	1
17405	CFHR4	0	1
17406	CFHR5	0	1
17407	CFTR	2.06611	1
17408	CGA	1.80957	1
17409	CHAT	-0.21562	1
17410	CHGA	0	1
17411	CHIA	-0.21562	1
17412	CHRDL1	2.78814	1
17413	CHRDL2	3.08921	1
17414	CHRM1	-0.21562	1
17415	CHRNA2	0	1
17416	CHRNA4	-2.51189	1
17417	CHRNB3	0	1
17418	CHST13	0.856265	1
17419	CHST8	2.81419	1
17420	CIB3	0	1
17421	CIB4	0	1
17422	CIBAR2	0	1
17423	CIDEA	-2.84619	1
17424	CLC	-0.155166	1
17425	CLCA1	-2.66305	1
17426	CLDN17	-4.08356	1
17427	CLDN20	3.113	1
17428	CLDN22	0	1
17429	CLDN24	-0.21562	1
17430	CLDN25	0	1
17431	CLDN3	1.4063	1
17432	CLDN34	-4.08356	1
17433	CLDN8	0	1
17434	CLDN9	-2.61687	1
17435	CLEC10A	0	1
17436	CLEC12A	0	1
17437	CLEC12B	0	1
17438	CLEC1B	0.856265	1
17439	CLEC20A	-0.155166	1
17440	CLEC2L	0.802699	1
17441	CLEC4C	-2.62036	1
17442	CLEC4D	-0.155166	1
17443	CLEC4F	0	1
17444	CLEC4G	0	1
17445	CLEC6A	0	1
17446	CLEC9A	-0.155166	1
17447	CLECL1	-4.08356	1
17448	CLPS	0	1
17449	CLPSL1	0	1
17450	CLPSL2	0.856265	1
17451	CLRN1	0	1
17452	CLRN2	0	1
17453	CLRN3	0	1
17454	CLVS2	0	1
17455	CMA1	-0.155166	1
17456	CMTM2	0	1
17457	CMTM5	3.10359	1
17458	CNBD1	-0.155166	1
17459	CNGA2	0	1
17460	CNGA3	0	1
17461	CNMD	0	1
17462	CNPY1	0.802699	1
17463	CNR1	0.802699	1
17464	CNTNAP5	0.802699	1
17465	COL10A1	2.09317	1
17466	COL20A1	1.24853	1
17467	COL6A5	-0.155166	1
17468	COLCA2	1.34388	1
17469	COLEC10	2.15885	1
17470	COX4I2	1.74476	1
17471	COX7B2	0	1
17472	COX8C	0	1
17473	CPA1	1.8257	1
17474	CPA6	-0.155166	1
17475	CPB1	2.6758	1
17476	CPHXL	-0.21562	1
17477	CPLX1	2.58502	1
17478	CPLX2	0	1
17479	CPLX3	-4.08356	1
17480	CPLX4	-0.155166	1
17481	CPN1	-0.21562	1
17482	CPNE6	-4.08356	1
17483	CPSF4L	-0.155166	1
17484	CPXCR1	0	1
17485	CR1L	0	1
17486	CR2	-0.155166	1
17487	CR354443.1	0	1
17488	CR547123.1	-0.155166	1
17489	CR589904.2	-0.155166	1
17490	CR753842.1	0	1
17491	CR753845.2	0	1
17492	CR759815.2	0	1
17493	CRABP1	2.22169	1
17494	CRB2	0.813987	1
17495	CREB3L3	0	1
17496	CRH	0	1
17497	CRHBP	1.90163	1
17498	CRHR1	0	1
17499	CRISP1	0	1
17500	CRISP2	0	1
17501	CRISP3	0	1
17502	CROCC2	3.0649	1
17503	CRP	0	1
17504	CRTAC1	2.33134	1
17505	CRYAA	-0.21562	1
17506	CRYAA2	-4.08356	1
17507	CRYBA1	0	1
17508	CRYBA2	-0.155166	1
17509	CRYBA4	0	1
17510	CRYBB1	0	1
17511	CRYGA	0	1
17512	CRYGB	0	1
17513	CRYGC	0	1
17514	CRYGD	0	1
17515	CRYGN	0.747454	1
17516	CSAG1	0	1
17517	CSAG2	0	1
17518	CSAG3	0	1
17519	CSH1	0.856265	1
17520	CSH2	0	1
17521	CSHL1	0	1
17522	CSN1S1	1.30176	1
17523	CSN2	0	1
17524	CSN3	0	1
17525	CSNK1A1L	2.08981	1
17526	CSNKA2IP	-0.155166	1
17527	CST1	3.05354	1
17528	CST11	0	1
17529	CST2	-0.155166	1
17530	CST4	0	1
17531	CST5	0	1
17532	CST7	-0.21562	1
17533	CST8	0	1
17534	CST9	0	1
17535	CST9L	0	1
17536	CT45A1	0	1
17537	CT45A10	0	1
17538	CT45A2	0	1
17539	CT45A3	0	1
17540	CT45A5	0	1
17541	CT45A6	0	1
17542	CT45A7	-0.21562	1
17543	CT45A8	0	1
17544	CT45A9	0	1
17545	CT476828.17	0	1
17546	CT47A1	0	1
17547	CT47A11	0	1
17548	CT47A12	0	1
17549	CT47A4	0	1
17550	CT47A6	0	1
17551	CT47A7	0	1
17552	CT47B1	-0.155166	1
17553	CT55	0.802699	1
17554	CT83	0	1
17555	CTAG1A	-0.155166	1
17556	CTAG1B	0	1
17557	CTAG2	0	1
17558	CTAGE15	0	1
17559	CTLA4	1.30737	1
17560	CTNNA2	2.99207	1
17561	CTSG	0.856265	1
17562	CTXN2	-0.155166	1
17563	CTXND1	2.11316	1
17564	CTXND2	0	1
17565	CU464060.1	0	1
17566	CU633846.1	0	1
17567	CU639417.1	0	1
17568	CUX2	-0.21562	1
17569	CX3CR1	1.44286	1
17570	CXCL13	0.747454	1
17571	CXCL17	0	1
17572	CXCL9	-0.21562	1
17573	CXCR3	0	1
17574	CXorf49	-0.155166	1
17575	CXorf51A	0	1
17576	CXorf51B	0	1
17577	CXorf58	-4.08356	1
17578	CXorf65	0	1
17579	CXorf66	0	1
17580	CXXC4	2.32875	1
17581	CYLC1	0	1
17582	CYLC2	0.747454	1
17583	CYP11B1	0	1
17584	CYP11B2	0	1
17585	CYP19A1	2.55086	1
17586	CYP26A1	1.4063	1
17587	CYP26C1	3.10491	1
17588	CYP2A13	0	1
17589	CYP2A6	1.33065	1
17590	CYP2A7	0.747454	1
17591	CYP3A4	-3.70424	1
17592	CYP3A7	-0.21562	1
17593	CYP3A7-CYP3A51P	-0.155166	1
17594	CYP4A22	-0.155166	1
17595	CYP4Z1	-4.08356	1
17596	CYP7A1	-1.70003	1
17597	CYSLTR2	-0.21562	1
17598	CYTIP	1.80635	1
17599	DACH1	3.03789	1
17600	DAO	0	1
17601	DAOA	-0.21562	1
17602	DAZ1	0	1
17603	DAZ2	0	1
17604	DAZ3	0	1
17605	DAZ4	0	1
17606	DAZL	-0.21562	1
17607	DBH	2.9792	1
17608	DBX1	2.15885	1
17609	DBX2	0	1
17610	DCAF12L1	2.08981	1
17611	DCAF4L2	-0.21562	1
17612	DCAF8L1	0	1
17613	DCAF8L2	0	1
17614	DCANP1	-0.21562	1
17615	DCD	0.802699	1
17616	DCDC2C	-1.08336	1
17617	DCLK3	2.56803	1
17618	DDC	0	1
17619	DDI1	1.33065	1
17620	DDO	0	1
17621	DDX4	0	1
17622	DDX53	0	1
17623	DEFA1	0	1
17624	DEFA1B	-0.155166	1
17625	DEFA3	0	1
17626	DEFA4	0	1
17627	DEFA5	0	1
17628	DEFA6	0	1
17629	DEFB103B	0	1
17630	DEFB104A	0	1
17631	DEFB104B	0	1
17632	DEFB105A	0	1
17633	DEFB105B	0	1
17634	DEFB106A	0	1
17635	DEFB106B	0	1
17636	DEFB107B	0	1
17637	DEFB108B	0	1
17638	DEFB110	0	1
17639	DEFB112	0	1
17640	DEFB113	0	1
17641	DEFB114	0	1
17642	DEFB115	0	1
17643	DEFB116	0	1
17644	DEFB118	0	1
17645	DEFB119	0	1
17646	DEFB121	0	1
17647	DEFB123	0	1
17648	DEFB124	0	1
17649	DEFB125	0	1
17650	DEFB126	0	1
17651	DEFB127	0	1
17652	DEFB128	0	1
17653	DEFB129	0	1
17654	DEFB130A	0	1
17655	DEFB131A	0	1
17656	DEFB131B	-0.21562	1
17657	DEFB132	0	1
17658	DEFB133	-0.155166	1
17659	DEFB134	0	1
17660	DEFB135	0	1
17661	DEFB136	-0.155166	1
17662	DEFB4A	0	1
17663	DEFB4B	0	1
17664	DENND1C	-0.155166	1
17665	DEUP1	2.97096	1
17666	DGAT2L6	0	1
17667	DGKK	-0.155166	1
17668	DIO3	1.36891	1
17669	DIPK1C	2.31776	1
17670	DMP1	0	1
17671	DMRT1	1.80277	1
17672	DMRT3	0	1
17673	DMRTA2	0	1
17674	DMRTB1	0	1
17675	DMRTC1	0	1
17676	DMRTC1B	-0.155166	1
17677	DMRTC2	-0.155166	1
17678	DNAI1	0.747454	1
17679	DNAI2	-0.155166	1
17680	DNAJB8	0	1
17681	DNASE2B	0	1
17682	DNMT3L	0	1
17683	DNTT	0	1
17684	DPEP2NB	0	1
17685	DPEP3	-0.21562	1
17686	DPP10	1.31341	1
17687	DPPA2	-0.21562	1
17688	DPPA3	0	1
17689	DPPA5	0	1
17690	DRC7	-0.155166	1
17691	DRD3	0	1
17692	DRD5	1.80277	1
17693	DRGX	-0.21562	1
17694	DSCAML1	1.36891	1
17695	DSPP	-0.155166	1
17696	DTHD1	0	1
17697	DTX1	2.78814	1
17698	DUOXA2	0	1
17699	DUSP21	-0.21562	1
17700	DUSP29	1.33065	1
17701	DUXA	0.802699	1
17702	DUXB	0	1
17703	DYNLRB2	0.747454	1
17704	DYTN	0	1
17705	EBLN1	0	1
17706	ECE2	0	1
17707	ECEL1	0.856265	1
17708	ECRG4	1.6663	1
17709	EDDM3A	0	1
17710	EDDM3B	0	1
17711	EEF1AKMT4-ECE2	-4.08356	1
17712	EFCAB9	-0.155166	1
17713	EFCC1	0	1
17714	EGR4	0	1
17715	ELANE	2.02711	1
17716	ELAVL3	0	1
17717	ELAVL4	0	1
17718	ELOA2	-0.155166	1
17719	ELOA3CP	0	1
17720	ELSPBP1	0	1
17721	EMX1	-0.21562	1
17722	ENAM	1.77403	1
17723	ENHO	2.77333	1
17724	ENPP3	0.747454	1
17725	ENPP7	0	1
17726	ENTHD1	0	1
17727	ENTPD8	-0.155166	1
17728	EPB42	-0.21562	1
17729	EPPIN-WFDC6	0	1
17730	EPS8L3	0	1
17731	EPX	0.802699	1
17732	EPYC	1.33065	1
17733	EQTN	0	1
17734	ERAS	-1.82422	1
17735	ERICH3	0	1
17736	ERICH4	-0.21562	1
17737	ERVFRD-1	0	1
17738	ERVH48-1	2.78814	1
17739	ERVV-1	0	1
17740	ESRRB	1.83101	1
17741	ESX1	0.747454	1
17742	ETDA	-0.21562	1
17743	ETDB	0	1
17744	ETDC	0	1
17745	ETV3L	0	1
17746	EVX1	0	1
17747	EVX2	1.77403	1
17748	EXOC1L	0	1
17749	EXOC3L4	2.32875	1
17750	EZHIP	0	1
17751	F11	0	1
17752	F13B	-0.155166	1
17753	F2	1.60621	1
17754	F8A2	0	1
17755	F9	0	1
17756	FA2H	0	1
17757	FABP1	0	1
17758	FABP12	-4.08356	1
17759	FABP2	1.85875	1
17760	FABP7	2.58502	1
17761	FABP9	0	1
17762	FAM107A	2.08981	1
17763	FAM163A	1.36891	1
17764	FAM163B	-0.155166	1
17765	FAM166C	-0.622001	1
17766	FAM170A	0	1
17767	FAM170B	0	1
17768	FAM177B	-4.08356	1
17769	FAM181A	0	1
17770	FAM187B	0	1
17771	FAM205A	-0.155166	1
17772	FAM205C	0	1
17773	FAM216B	2.08981	1
17774	FAM217A	1.80277	1
17775	FAM236A	0	1
17776	FAM236B	0	1
17777	FAM236C	0	1
17778	FAM236D	0	1
17779	FAM237A	0	1
17780	FAM237B	-0.21562	1
17781	FAM240A	0	1
17782	FAM240C	-0.155166	1
17783	FAM243A	0	1
17784	FAM246A	0	1
17785	FAM246B	0	1
17786	FAM24A	0	1
17787	FAM3D	0	1
17788	FAM47A	0	1
17789	FAM47B	0	1
17790	FAM47C	-0.155166	1
17791	FAM71B	0	1
17792	FAM71C	0	1
17793	FAM71E2	0	1
17794	FAM81B	0	1
17795	FAM86B2	2.8028	1
17796	FAM90A10P	0	1
17797	FAM90A16P	0	1
17798	FAM90A18P	0	1
17799	FAM90A22P	0	1
17800	FAM90A23P	0	1
17801	FAM90A7P	0	1
17802	FAM90A8P	0	1
17803	FAM90A9P	0	1
17804	FAM9A	-0.155166	1
17805	FATE1	-0.21562	1
17806	FBN3	3.0649	1
17807	FBP1	0	1
17808	FBP2	3.20229	1
17809	FBXO47	0	1
17810	FCAMR	0	1
17811	FCER1A	0	1
17812	FCER2	0	1
17813	FCGR1A	-0.155166	1
17814	FCGR1B	1.36891	1
17815	FCGR2A	2.06611	1
17816	FCGR2B	-2.11591	1
17817	FCGR3A	0	1
17818	FCGR3B	-0.155166	1
17819	FCN2	0	1
17820	FCRL1	-0.21562	1
17821	FCRL3	2.74328	1
17822	FCRL4	0	1
17823	FCRL6	1.61189	1
17824	FDCSP	0	1
17825	FERD3L	-0.21562	1
17826	FEV	0	1
17827	FEZF1	0	1
17828	FEZF2	0	1
17829	FFAR1	2.44458	1
17830	FFAR3	1.30496	1
17831	FGA	0	1
17832	FGF19	0	1
17833	FGF20	0	1
17834	FGF21	1.33065	1
17835	FGF3	0	1
17836	FGF4	2.38775	1
17837	FGF6	-0.21562	1
17838	FGF8	-2.0475	1
17839	FGFBP2	2.56803	1
17840	FGL1	0	1
17841	FGR	-0.155166	1
17842	FHL5	0	1
17843	FIGLA	0	1
17844	FIGNL2	2.95312	1
17845	FLT3	0	1
17846	FMR1NB	0	1
17847	FNDC8	3.13637	1
17848	FNDC9	0	1
17849	FOLR2	1.32441	1
17850	FOXA2	0	1
17851	FOXA3	2.78814	1
17852	FOXB1	0	1
17853	FOXB2	0	1
17854	FOXD3	1.4063	1
17855	FOXD4L4	0	1
17856	FOXE3	2.36833	1
17857	FOXG1	1.83101	1
17858	FOXI1	0	1
17859	FOXI2	0	1
17860	FOXJ1	0	1
17861	FOXL3	0	1
17862	FOXN4	0	1
17863	FOXR1	0	1
17864	FOXR2	0	1
17865	FP565260.4	0	1
17866	FPR3	2.77333	1
17867	FREM3	-0.155166	1
17868	FRG2B	0	1
17869	FRMD7	-0.21562	1
17870	FRMPD2	1.4063	1
17871	FSCB	0	1
17872	FSHB	0	1
17873	FSHR	-0.21562	1
17874	FSTL5	2.09966	1
17875	FTHL17	0	1
17876	FTMT	0	1
17877	FUT5	0	1
17878	FUT7	-0.21562	1
17879	FXYD2	0	1
17880	FXYD4	-0.155166	1
17881	FXYD6-FXYD2	0	1
17882	G6PC2	0	1
17883	GAB4	0	1
17884	GABRA1	-1.69678	1
17885	GABRA4	0	1
17886	GABRA6	0.747454	1
17887	GABRB1	0.98303	1
17888	GABRG1	0	1
17889	GABRR3	0	1
17890	GAD2	0	1
17891	GAGE1	2.13617	1
17892	GAGE10	0	1
17893	GAGE12B	0	1
17894	GAGE12C	0	1
17895	GAGE12E	0	1
17896	GAGE12F	0	1
17897	GAGE12H	0	1
17898	GAGE12J	0	1
17899	GAGE13	0	1
17900	GAGE2A	0	1
17901	GAGE2E	0	1
17902	GAL3ST1	-0.21562	1
17903	GAL3ST2	2.96622	1
17904	GALNT13	2.13615	1
17905	GALNTL5	0	1
17906	GALP	0	1
17907	GAPT	-0.21562	1
17908	GAS2L2	-0.21562	1
17909	GATA1	0	1
17910	GATA4	-0.155166	1
17911	GATA5	-4.08356	1
17912	GBP7	-0.21562	1
17913	GBX1	0	1
17914	GC	0	1
17915	GCG	2.13617	1
17916	GCM2	-0.21562	1
17917	GCNT7	2.41516	1
17918	GDAP1L1	2.55086	1
17919	GDF1	0	1
17920	GDF10	3.0649	1
17921	GDF2	0	1
17922	GDF3	0	1
17923	GDPD4	-0.21562	1
17924	GFRA3	1.35179	1
17925	GFRA4	0	1
17926	GFY	0.856265	1
17927	GGTLC1	0	1
17928	GGTLC3	0	1
17929	GH1	0	1
17930	GH2	0	1
17931	GHRH	0	1
17932	GHRHR	-0.155166	1
17933	GHSR	0	1
17934	GIMAP1-GIMAP5	0	1
17935	GIMAP5	2.01557	1
17936	GIMAP7	-0.155166	1
17937	GIMD1	0	1
17938	GIP	1.85875	1
17939	GJA10	-0.21562	1
17940	GJA8	0	1
17941	GJC3	3.07711	1
17942	GJD2	2.58502	1
17943	GJE1	0	1
17944	GK2	0	1
17945	GK3P	3.18225	1
17946	GKN2	-0.155166	1
17947	GLIPR1L1	-0.21562	1
17948	GLOD5	0	1
17949	GLP1R	-0.21562	1
17950	GLRA3	-2.65921	1
17951	GLT1D1	0.856265	1
17952	GLT6D1	0	1
17953	GLYAT	0	1
17954	GLYATL1B	-0.21562	1
17955	GLYATL3	0	1
17956	GMCL2	0	1
17957	GML	0	1
17958	GNAT3	0	1
17959	GNG13	0.802699	1
17960	GNG14	1.36891	1
17961	GNG8	2.11316	1
17962	GNLY	2.61843	1
17963	GOLGA6B	3.12473	1
17964	GOLGA6C	0	1
17965	GOLGA6D	1.74476	1
17966	GOLGA6L2	-0.287266	1
17967	GOLGA6L6	0	1
17968	GOLGA8DP	0	1
17969	GOLGA8F	0	1
17970	GOLGA8K	-4.08356	1
17971	GOT1L1	0	1
17972	GP1BB	0	1
17973	GP9	0	1
17974	GPA33	0	1
17975	GPHA2	-4.08356	1
17976	GPHB5	0	1
17977	GPIHBP1	3.113	1
17978	GPR101	0	1
17979	GPR119	0	1
17980	GPR139	0	1
17981	GPR141	-0.21562	1
17982	GPR142	0	1
17983	GPR148	0	1
17984	GPR149	0	1
17985	GPR15	0	1
17986	GPR151	0	1
17987	GPR152	0	1
17988	GPR158	-0.21562	1
17989	GPR171	0	1
17990	GPR18	1.85875	1
17991	GPR182	2.12229	1
17992	GPR20	0.856265	1
17993	GPR22	1.80947	1
17994	GPR26	-0.21562	1
17995	GPR31	0	1
17996	GPR32	0	1
17997	GPR33	0	1
17998	GPR34	2.64722	1
17999	GPR42	-0.155166	1
18000	GPR45	1.36891	1
18001	GPR50	0	1
18002	GPR55	0	1
18003	GPR6	0	1
18004	GPR61	2.61843	1
18005	GPR62	3.14792	1
18006	GPR88	2.15885	1
18007	GPRC5D	2.81327	1
18008	GPRC6A	0	1
18009	GPX5	-0.155166	1
18010	GPX6	0	1
18011	GRAP2	2.7015	1
18012	GRIA2	0.747454	1
18013	GRIA4	1.33065	1
18014	GRID2	2.46315	1
18015	GRIFIN	0	1
18016	GRIK3	0	1
18017	GRIK4	2.7883	1
18018	GRM3	1.85875	1
18019	GRM8	0.832367	1
18020	GRP	0	1
18021	GRXCR1	0	1
18022	GRXCR2	-0.155166	1
18023	GSC	0.802699	1
18024	GSG1L	2.40666	1
18025	GSG1L2	0	1
18026	GSTA2	2.55086	1
18027	GSTA3	0	1
18028	GSTA5	0	1
18029	GSTT2	0	1
18030	GSX1	0	1
18031	GSX2	0	1
18032	GTF2A1L	0	1
18033	GTSF1	1.77403	1
18034	GTSF1L	0	1
18035	GU182343.1	0	1
18036	GU182343.2	0	1
18037	GU182343.4	0	1
18038	GU182345.2	0	1
18039	GU182345.4	0	1
18040	GU182347.1	0	1
18041	GU182347.2	0	1
18042	GU182347.8	0	1
18043	GU182349.1	0	1
18044	GU182349.2	0	1
18045	GU182351.1	0	1
18046	GU182351.3	0	1
18047	GU182351.4	0	1
18048	GU182351.7	0	1
18049	GU182352.3	0	1
18050	GU182352.4	0	1
18051	GU182352.7	0	1
18052	GU182353.1	0	1
18053	GU182353.2	0	1
18054	GU182355.1	0	1
18055	GU182355.2	0	1
18056	GU182355.4	0	1
18057	GU182355.5	0	1
18058	GU182355.7	0	1
18059	GU182357.1	0	1
18060	GU182357.2	0	1
18061	GU182357.4	0	1
18062	GU182357.5	0	1
18063	GU182359.1	0	1
18064	GU182359.2	0	1
18065	GU182359.3	0	1
18066	GU182359.4	0	1
18067	GU182359.5	0	1
18068	GU182359.6	0	1
18069	GUCA1ANB	0	1
18070	GUCA1C	0	1
18071	GUCA2B	-0.155166	1
18072	GUCY2F	-1.59467	1
18073	GYPB	-0.155166	1
18074	GYS2	1.83101	1
18075	GZMA	-0.21562	1
18076	GZMB	-3.19078	1
18077	GZMH	-0.21562	1
18078	GZMM	-0.670614	1
18079	H1-1	-0.155166	1
18080	H1-7	0	1
18081	H1-8	0	1
18082	H2AB2	1.44286	1
18083	H2AC1	0	1
18084	H2AC15	0	1
18085	H2AC16	-1.12386	1
18086	H2AC18	0	1
18087	H2AC4	0	1
18088	H2AL1RP	0	1
18089	H2AP	0	1
18090	H2BC1	0	1
18091	H2BC10	0.856265	1
18092	H2BC13	-0.723478	1
18093	H2BS1	0	1
18094	H2BW1	-2.66636	1
18095	H3-4	0	1
18096	H3C7	1.36891	1
18097	H3Y1	-0.21562	1
18098	H3Y2	0	1
18099	H4C1	0.856265	1
18100	H4C13	-1.72738	1
18101	H4C7	0	1
18102	HABP2	0.747454	1
18103	HAND1	-0.21562	1
18104	HAND2	2.56803	1
18105	HAO1	0	1
18106	HAO2	0	1
18107	HAPLN2	-0.21562	1
18108	HBD	0	1
18109	HBE1	0.866459	1
18110	HBG1	-0.155166	1
18111	HBM	1.36891	1
18112	HBZ	0.747454	1
18113	HCRT	0	1
18114	HCRTR1	1.85875	1
18115	HCRTR2	0	1
18116	HDC	0	1
18117	HDGFL1	0	1
18118	HEATR9	-0.21562	1
18119	HELT	0	1
18120	HEMGN	0.802699	1
18121	HEPACAM	-0.155166	1
18122	HEPACAM2	-4.08356	1
18123	HEPN1	0	1
18124	HES3	0	1
18125	HIGD1B	2.30849	1
18126	HIGD1C	0	1
18127	HIGD2B	0	1
18128	HK3	-2.06217	1
18129	HLA-DMB	-0.155166	1
18130	HLA-DQA2	0	1
18131	HLA-DRB3	0.747454	1
18132	HLA-DRB4	0	1
18133	HLA-DRB5	0	1
18134	HM190170.1	0	1
18135	HMGB4	0	1
18136	HMGCLL1	-0.517356	1
18137	HMGCS2	0	1
18138	HMHB1	0	1
18139	HMX1	0.802699	1
18140	HMX2	0	1
18141	HNF4G	2.08981	1
18142	HNRNPCL1	0	1
18143	HNRNPCL3	0	1
18144	HNRNPCL4	1.80277	1
18145	HORMAD2	0	1
18146	HOXA13	0	1
18147	HOXB1	-4.08356	1
18148	HOXB8	1.4063	1
18149	HOXB9	-0.155166	1
18150	HOXD10	1.83101	1
18151	HOXD11	2.32875	1
18152	HOXD12	0	1
18153	HOXD13	-0.155166	1
18154	HPCA	1.33065	1
18155	HPCAL4	1.36891	1
18156	HPD	-4.04508	1
18157	HPGD	-1.8238	1
18158	HPGDS	-0.21562	1
18159	HPN	0	1
18160	HPR	0	1
18161	HRH3	0	1
18162	HS3ST4	1.4063	1
18163	HS3ST5	2.60182	1
18164	HS3ST6	0	1
18165	HSD17B3	0	1
18166	HSD3B2	0.856265	1
18167	HSFX3	1.85875	1
18168	HSFX4	1.33065	1
18169	HSFY1	0.747454	1
18170	HSFY2	1.44286	1
18171	HSPB9	2.11316	1
18172	HTR1A	0	1
18173	HTR1E	0	1
18174	HTR1F	2.40693	1
18175	HTR2B	2.56803	1
18176	HTR2C	0	1
18177	HTR3A	0	1
18178	HTR3C	0	1
18179	HTR3D	0	1
18180	HTR3E	0	1
18181	HTR5A	0	1
18182	HTR6	-2.66177	1
18183	IBSP	3.18225	1
18184	ICOS	0	1
18185	IDI2	0.802699	1
18186	IFIT1B	0	1
18187	IFITM5	-0.155166	1
18188	IFNA1	0	1
18189	IFNA10	0	1
18190	IFNA13	0	1
18191	IFNA14	0	1
18192	IFNA16	0	1
18193	IFNA17	0	1
18194	IFNA2	0	1
18195	IFNA21	0	1
18196	IFNA4	0	1
18197	IFNA5	0	1
18198	IFNA6	0	1
18199	IFNA7	0	1
18200	IFNA8	0	1
18201	IFNB1	0	1
18202	IFNG	0	1
18203	IFNL1	0	1
18204	IFNL2	-0.155166	1
18205	IFNL3	0	1
18206	IFNW1	0.747454	1
18207	IGBP1P2	0	1
18208	IGFALS	1.80277	1
18209	IGHV3OR16-17	0	1
18210	IGLL5	0	1
18211	IGSF21	0	1
18212	IHH	-1.0109	1
18213	IL12B	0	1
18214	IL13RA2	-3.89256	1
18215	IL17A	0	1
18216	IL17C	-4.08356	1
18217	IL17F	0	1
18218	IL17REL	0	1
18219	IL18RAP	2.16528	1
18220	IL2	0	1
18221	IL21	0	1
18222	IL22	0.856265	1
18223	IL22RA2	0	1
18224	IL25	0	1
18225	IL27	0.747454	1
18226	IL3	0	1
18227	IL31	0	1
18228	IL36A	0	1
18229	IL36B	-4.08356	1
18230	IL37	-1.40098	1
18231	IL4	1.24583	1
18232	IL4I1	2.13617	1
18233	IL5	-0.155166	1
18234	IL5RA	1.77403	1
18235	IL9	0	1
18236	ILDR2	2.65114	1
18237	IMPG1	2.96622	1
18238	INS	0	1
18239	INS-IGF2	0	1
18240	INSL3	2.52334	1
18241	INSL4	0	1
18242	INSL5	0	1
18243	INSM1	0	1
18244	INSM2	0	1
18245	INSRR	1.80277	1
18246	IQCA1L	-2.66402	1
18247	IQCF2	0	1
18248	IQCF3	-4.08356	1
18249	IQCF5	0	1
18250	IQCF6	0	1
18251	IQCJ	0	1
18252	IRF8	2.56653	1
18253	IRGC	0	1
18254	IRX6	1.74476	1
18255	ISX	0	1
18256	ITIH1	-0.155166	1
18257	ITIH2	-0.21562	1
18258	ITIH6	0	1
18259	ITLN1	0	1
18260	ITPRID1	1.459	1
18261	IZUMO1R	-4.08356	1
18262	IZUMO3	0	1
18263	JAKMIP1	-0.155166	1
18264	JAML	-0.21562	1
18265	JCHAIN	-0.21562	1
18266	JPH4	1.36891	1
18267	KAAG1	0	1
18268	KASH5	-0.21562	1
18269	KBTBD13	0	1
18270	KCNA10	0	1
18271	KCNA3	0	1
18272	KCNE1B	1.33065	1
18273	KCNE2	2.38775	1
18274	KCNG2	2.13617	1
18275	KCNG3	-0.155166	1
18276	KCNH4	1.41096	1
18277	KCNH7	-0.21562	1
18278	KCNH8	0	1
18279	KCNIP4	1.74476	1
18280	KCNJ10	2.4561	1
18281	KCNJ13	-0.155166	1
18282	KCNJ18	-0.21562	1
18283	KCNJ4	0	1
18284	KCNJ9	1.83101	1
18285	KCNK13	-2.66506	1
18286	KCNK16	0	1
18287	KCNK17	-0.21562	1
18288	KCNK18	0	1
18289	KCNK4	1.33065	1
18290	KCNK5	0	1
18291	KCNK9	-0.155166	1
18292	KCNQ1	1.64839	1
18293	KCNV2	2.61843	1
18294	KDM4E	0	1
18295	KDM4F	-0.21562	1
18296	KHDC1L	2.1812	1
18297	KHDC3L	-0.155166	1
18298	KHDRBS2	-0.21562	1
18299	KIF2B	0	1
18300	KIR2DL1	0	1
18301	KIR2DL2	0	1
18302	KIR2DL3	0	1
18303	KIR2DL4	0	1
18304	KIR2DL5A	0	1
18305	KIR2DL5B	0	1
18306	KIR2DP1	0	1
18307	KIR2DS1	0	1
18308	KIR2DS2	0	1
18309	KIR2DS3	0	1
18310	KIR2DS4	0	1
18311	KIR2DS5	0	1
18312	KIR3DL1	0	1
18313	KIR3DL2	-0.21562	1
18314	KIR3DL3	0	1
18315	KIR3DP1	0	1
18316	KIR3DS1	0	1
18317	KIRREL2	-0.794893	1
18318	KISS1R	0	1
18319	KL	-0.155166	1
18320	KLF1	-4.08356	1
18321	KLF17	1.83101	1
18322	KLF18	0	1
18323	KLHDC7A	-0.21562	1
18324	KLHDC8A	-0.21562	1
18325	KLHDC9	2.59857	1
18326	KLHL1	0	1
18327	KLHL14	-0.155166	1
18328	KLHL32	0.827589	1
18329	KLHL34	2.08981	1
18330	KLK12	0	1
18331	KLK15	0	1
18332	KLK3	0	1
18333	KLRB1	0	1
18334	KLRC1	1.80277	1
18335	KLRC2	0	1
18336	KLRC3	0	1
18337	KLRC4	0	1
18338	KLRC4-KLRK1	0	1
18339	KLRF1	0	1
18340	KLRF2	-0.21562	1
18341	KNCN	0	1
18342	KNG1	-2.66133	1
18343	KP420440.3	0	1
18344	KP420440.5	0	1
18345	KP420441.1	0	1
18346	KP420441.2	0	1
18347	KP420441.3	0	1
18348	KP420441.4	0	1
18349	KP420441.5	0	1
18350	KP420444.2	0	1
18351	KP420446.1	0	1
18352	KRT12	-0.155166	1
18353	KRT20	-0.21562	1
18354	KRT25	-0.155166	1
18355	KRT26	-0.21562	1
18356	KRT28	0	1
18357	KRT32	0.856265	1
18358	KRT33A	0	1
18359	KRT35	0	1
18360	KRT36	0	1
18361	KRT37	-4.08356	1
18362	KRT38	0	1
18363	KRT39	-0.155166	1
18364	KRT40	1.33065	1
18365	KRT71	0	1
18366	KRT72	0	1
18367	KRT73	0	1
18368	KRT76	0	1
18369	KRT82	0	1
18370	KRT83	3.17084	1
18371	KRT85	2.03799	1
18372	KRTAP1-3	0	1
18373	KRTAP1-4	0	1
18374	KRTAP10-1	0	1
18375	KRTAP10-10	0	1
18376	KRTAP10-11	0	1
18377	KRTAP10-12	0	1
18378	KRTAP10-2	0	1
18379	KRTAP10-3	0	1
18380	KRTAP10-4	0	1
18381	KRTAP10-5	0	1
18382	KRTAP10-6	0	1
18383	KRTAP10-7	0	1
18384	KRTAP10-8	0	1
18385	KRTAP10-9	0	1
18386	KRTAP11-1	0	1
18387	KRTAP12-1	0	1
18388	KRTAP12-2	0	1
18389	KRTAP12-3	0	1
18390	KRTAP12-4	0	1
18391	KRTAP13-1	0	1
18392	KRTAP13-2	0	1
18393	KRTAP13-3	0	1
18394	KRTAP13-4	0	1
18395	KRTAP15-1	0	1
18396	KRTAP16-1	0	1
18397	KRTAP17-1	-0.21562	1
18398	KRTAP19-2	0	1
18399	KRTAP19-3	0	1
18400	KRTAP19-4	0	1
18401	KRTAP19-5	0	1
18402	KRTAP19-6	0	1
18403	KRTAP19-7	0	1
18404	KRTAP19-8	0	1
18405	KRTAP2-1	1.44286	1
18406	KRTAP2-2	0	1
18407	KRTAP2-4	-4.08356	1
18408	KRTAP20-1	0	1
18409	KRTAP20-2	0	1
18410	KRTAP20-3	0	1
18411	KRTAP20-4	0	1
18412	KRTAP21-1	0	1
18413	KRTAP21-2	-4.08356	1
18414	KRTAP21-3	0	1
18415	KRTAP22-1	0	1
18416	KRTAP22-2	0	1
18417	KRTAP23-1	0	1
18418	KRTAP24-1	0	1
18419	KRTAP25-1	0	1
18420	KRTAP26-1	0	1
18421	KRTAP27-1	0	1
18422	KRTAP29-1	0	1
18423	KRTAP3-1	0	1
18424	KRTAP3-2	0	1
18425	KRTAP3-3	0	1
18426	KRTAP4-1	1.30344	1
18427	KRTAP4-12	0	1
18428	KRTAP4-16	0	1
18429	KRTAP4-2	0	1
18430	KRTAP4-3	0	1
18431	KRTAP4-4	0	1
18432	KRTAP4-5	0	1
18433	KRTAP4-6	0	1
18434	KRTAP4-7	0	1
18435	KRTAP4-8	-1.61084	1
18436	KRTAP4-9	0	1
18437	KRTAP5-1	2.38775	1
18438	KRTAP5-10	-1.71399	1
18439	KRTAP5-2	3.00484	1
18440	KRTAP5-3	0	1
18441	KRTAP5-4	0	1
18442	KRTAP5-5	0	1
18443	KRTAP5-6	0	1
18444	KRTAP5-8	-2.67421	1
18445	KRTAP6-1	0	1
18446	KRTAP6-2	0	1
18447	KRTAP6-3	0	1
18448	KRTAP7-1	-2.68983	1
18449	KRTAP8-1	0	1
18450	KRTAP9-1	0	1
18451	KRTAP9-2	0	1
18452	KRTAP9-3	0	1
18453	KRTAP9-4	0	1
18454	KRTAP9-7	0.856265	1
18455	KRTAP9-8	0	1
18456	KRTAP9-9	0	1
18457	KU645196.3	0	1
18458	KU645196.4	0	1
18459	KU645196.6	0	1
18460	KU645197.1	0	1
18461	KU645198.1	0	1
18462	L34079.1	0	1
18463	LACRT	0	1
18464	LACTBL1	0	1
18465	LAIR2	0	1
18466	LALBA	0	1
18467	LAMP5	1.44286	1
18468	LBHD2	0	1
18469	LBP	-4.08356	1
18470	LBX1	1.36891	1
18471	LCE1A	0	1
18472	LCE1D	0	1
18473	LCE1F	-4.08356	1
18474	LCE2A	-0.21562	1
18475	LCE2B	0	1
18476	LCE2C	0	1
18477	LCE2D	-4.08356	1
18478	LCE3A	0	1
18479	LCE3B	0	1
18480	LCE3C	0	1
18481	LCE4A	0	1
18482	LCE5A	0	1
18483	LCN1	1.80277	1
18484	LCN10	1.33065	1
18485	LCN12	-0.759741	1
18486	LCN6	0	1
18487	LCN8	-0.21562	1
18488	LCN9	0	1
18489	LCNL1	2.13955	1
18490	LCP2	0	1
18491	LCT	2.1812	1
18492	LDHC	2.95701	1
18493	LEFTY1	1.74476	1
18494	LELP1	0	1
18495	LENEP	1.36891	1
18496	LEUTX	0.802699	1
18497	LEXM	-4.08356	1
18498	LGALS12	-0.21562	1
18499	LGALS13	0	1
18500	LGALS14	2.15885	1
18501	LGALS16	0	1
18502	LGI3	1.83101	1
18503	LHCGR	-0.21562	1
18504	LHFPL1	0	1
18505	LHFPL3	1.36891	1
18506	LHX3	-4.08356	1
18507	LHX8	0.747454	1
18508	LHX9	2.03484	1
18509	LILRA1	-0.21562	1
18510	LILRA3	0	1
18511	LILRB2	1.44286	1
18512	LILRB3	2.66723	1
18513	LIM2	0	1
18514	LIN28B	0	1
18515	LINC00634	1.33065	1
18516	LINC01556	0.747454	1
18517	LINC02203	0	1
18518	LINC02218	0	1
18519	LINGO4	-4.08356	1
18520	LIPF	-0.21562	1
18521	LIPJ	-0.155166	1
18522	LIPN	-4.08356	1
18523	LKAAEAR1	2.58502	1
18524	LLCFC1	0.802699	1
18525	LMLN2	2.96622	1
18526	LMO3	2.76882	1
18527	LMX1A	-0.155166	1
18528	LONRF3	-4.08356	1
18529	LORICRIN	0	1
18530	LOXHD1	0.747454	1
18531	LRCOL1	0	1
18532	LRFN2	-0.21562	1
18533	LRIT1	0	1
18534	LRIT2	0	1
18535	LRP2	2.08981	1
18536	LRRC10B	2.1812	1
18537	LRRC18	0	1
18538	LRRC26	0	1
18539	LRRC30	0	1
18540	LRRC31	-0.21562	1
18541	LRRC3B	1.80277	1
18542	LRRC3C	-0.21562	1
18543	LRRC52	0	1
18544	LRRC53	0	1
18545	LRRC55	0.747454	1
18546	LRRC63	-0.155166	1
18547	LRRC72	0	1
18548	LRRC74A	-0.21562	1
18549	LRRC9	-0.155166	1
18550	LRRIQ4	1.77403	1
18551	LRRTM1	-0.155166	1
18552	LRTM2	-4.08356	1
18553	LTA	0	1
18554	LUZP4	0	1
18555	LY6G6D	0	1
18556	LY6G6F	0	1
18557	LY6G6F-LY6G6D	0	1
18558	LY6H	0	1
18559	LY6L	0	1
18560	LY75-CD302	0	1
18561	LY86	0	1
18562	LYPD2	0	1
18563	LYPD4	0	1
18564	LYPD8	0	1
18565	LYZL1	0	1
18566	LYZL2	0	1
18567	LYZL4	0	1
18568	LYZL6	0	1
18569	MAFA	2.91304	1
18570	MAG	0	1
18571	MAGEA1	0	1
18572	MAGEA11	-0.155166	1
18573	MAGEA12	-0.155166	1
18574	MAGEA2	0	1
18575	MAGEA2B	0	1
18576	MAGEA3	0	1
18577	MAGEA4	0	1
18578	MAGEA6	0	1
18579	MAGEA8	1.33065	1
18580	MAGEA9	0	1
18581	MAGEA9B	-4.08356	1
18582	MAGEB1	0	1
18583	MAGEB16	0	1
18584	MAGEB18	0	1
18585	MAGEB2	0	1
18586	MAGEB3	0	1
18587	MAGEB4	0	1
18588	MAGEB5	0	1
18589	MAGEB6	0	1
18590	MAGEB6B	0	1
18591	MAGEC1	-0.155166	1
18592	MAGEC2	0	1
18593	MAGEC3	-0.21562	1
18594	MAGEE2	0	1
18595	MAJIN	0	1
18596	MAL	0	1
18597	MAP3K19	0	1
18598	MARCHF10	3.06174	1
18599	MARCHF11	0	1
18600	MARCOL	0	1
18601	MAS1L	0	1
18602	MBD3L1	0	1
18603	MBD3L2	0	1
18604	MBD3L2B	2.32875	1
18605	MBD3L3	0	1
18606	MBD3L4	0	1
18607	MBD3L5	0	1
18608	MBL2	0	1
18609	MBOAT4	2.08981	1
18610	MC3R	0	1
18611	MC5R	0	1
18612	MCCD1	0.856265	1
18613	MCEMP1	0	1
18614	MDFIC2	0	1
18615	MEGF11	2.47687	1
18616	MEIKIN	0	1
18617	MEIOSIN	-0.155166	1
18618	MEP1B	-0.21562	1
18619	MEPE	0	1
18620	METTL11B	-0.21562	1
18621	METTL21C	1.36891	1
18622	METTL24	0	1
18623	MFSD6L	-4.08356	1
18624	MG910335.1	0	1
18625	MG910337.3	0	1
18626	MGAT4D	0	1
18627	MINDY4B	-0.21562	1
18628	MIP	2.8028	1
18629	MLC1	1.33065	1
18630	MLN	-0.155166	1
18631	MLNR	0.856265	1
18632	MMD2	0	1
18633	MMP20	0	1
18634	MMP26	0	1
18635	MMP27	0	1
18636	MMRN1	2.38775	1
18637	MNDA	1.08008	1
18638	MNX1	0	1
18639	MOGAT1	0	1
18640	MOGAT2	-0.155166	1
18641	MORC1	0	1
18642	MORN5	0	1
18643	MOS	0	1
18644	MPC1L	0.856265	1
18645	MPEG1	2.99207	1
18646	MPO	2.19824	1
18647	MPPED1	0	1
18648	MRAP	0	1
18649	MRGPRD	0	1
18650	MRGPRG	0	1
18651	MRGPRX1	0	1
18652	MRGPRX2	0	1
18653	MROH2B	0	1
18654	MROH9	3.03244	1
18655	MS4A1	0	1
18656	MS4A12	0	1
18657	MS4A13	0	1
18658	MS4A14	0	1
18659	MS4A15	0	1
18660	MS4A18	0	1
18661	MS4A3	-0.21562	1
18662	MS4A6E	0	1
18663	MS4A8	0	1
18664	MSANTD5	0	1
18665	MSLNL	0	1
18666	MSMB	0	1
18667	MSMP	0	1
18668	MT1A	2.9792	1
18669	MT1HL1	-0.21562	1
18670	MT1M	1.83101	1
18671	MT3	2.86006	1
18672	MT4	0	1
18673	MTNR1B	0	1
18674	MTRNR2L13	-0.155166	1
18675	MTRNR2L7	1.77403	1
18676	MTTP	2.28981	1
18677	MUC13	0	1
18678	MUC17	1.36891	1
18679	MUC2	0	1
18680	MUC21	1.40594	1
18681	MUC22	0	1
18682	MUC4	1.74476	1
18683	MUC7	0	1
18684	MUCL3	-2.61082	1
18685	MYBPC3	-0.155166	1
18686	MYCN	-1.65463	1
18687	MYH4	1.33065	1
18688	MYH6	1.33065	1
18689	MYMX	1.6916	1
18690	MYO1A	1.44286	1
18691	MYO3A	0	1
18692	MYOC	0.856265	1
18693	NAA11	0	1
18694	NACA2	2.96622	1
18695	NANOGNB	-0.726411	1
18696	NANOS2	0	1
18697	NAT2	-0.155166	1
18698	NAT8	-0.155166	1
18699	NBPF6	0	1
18700	NCAN	2.6279	1
18701	NCBP2L	0	1
18702	NCF4	-1.5258	1
18703	NCR2	0	1
18704	NCR3	0	1
18705	NELL1	1.82062	1
18706	NEU2	0	1
18707	NEU4	2.33477	1
18708	NEUROD1	0	1
18709	NEUROD2	-1.69961	1
18710	NEUROD4	0	1
18711	NEUROD6	0	1
18712	NEUROG1	0	1
18713	NEUROG2	0	1
18714	NEUROG3	0	1
18715	NFILZ	-0.155166	1
18716	NGB	0	1
18717	NKG7	0.977786	1
18718	NKX1-1	0	1
18719	NKX2-1	-4.08356	1
18720	NKX2-2	0.802699	1
18721	NKX2-3	-0.21562	1
18722	NKX2-4	0	1
18723	NKX2-6	0	1
18724	NKX3-2	-1.65056	1
18725	NKX6-3	-0.155166	1
18726	NLRP11	0	1
18727	NLRP13	0	1
18728	NLRP2B	-0.21562	1
18729	NLRP4	0	1
18730	NLRP5	0	1
18731	NLRP6	0	1
18732	NLRP7	-0.21562	1
18733	NLRP9	1.4063	1
18734	NMBR	0.802699	1
18735	NME8	0	1
18736	NMS	0	1
18737	NOBOX	0	1
18738	NOL4	0	1
18739	NOTUM	2.38775	1
18740	NOX1	3.113	1
18741	NOX3	0	1
18742	NPBWR2	0	1
18743	NPFF	0	1
18744	NPHS2	0	1
18745	NPIPA2	0	1
18746	NPPA	2.13617	1
18747	NPPC	0	1
18748	NPR1	2.96622	1
18749	NPS	0	1
18750	NPSR1	0	1
18751	NPVF	0	1
18752	NPY	0	1
18753	NPY2R	-0.21562	1
18754	NPY5R	0	1
18755	NR0B1	0.856265	1
18756	NR0B2	-0.155166	1
18757	NR1H4	-0.155166	1
18758	NR1I2	-2.61056	1
18759	NR2E1	0.802699	1
18760	NRAP	2.58502	1
18761	NRTN	3.12473	1
18762	NT5C1A	-0.21562	1
18763	NT5DC4	-1.12304	1
18764	NTS	0	1
18765	NTSR2	0	1
18766	NUTM1	0.856265	1
18767	NUTM2F	0.747454	1
18768	NXF2	0	1
18769	NXF2B	0	1
18770	NXNL1	1.36891	1
18771	NXPE1	1.33065	1
18772	NXPE4	0.747454	1
18773	NXPH1	0	1
18774	NXPH2	2.93988	1
18775	NYX	-0.21562	1
18776	OBP2A	0	1
18777	OBP2B	0	1
18778	OC90	0	1
18779	OCM	0	1
18780	OCM2	0.814841	1
18781	OCSTAMP	0	1
18782	ODAM	0	1
18783	ODF1	0	1
18784	ODF3	0	1
18785	ODF3L2	-0.21562	1
18786	ODF4	0	1
18787	OLFM3	-0.21562	1
18788	OLFM4	2.11316	1
18789	OLIG1	0	1
18790	OLIG2	0	1
18791	OLIG3	0	1
18792	OMG	2.40585	1
18793	ONECUT1	-0.21562	1
18794	OOEP	0.747454	1
18795	OOSP1	-4.08356	1
18796	OOSP2	0	1
18797	OOSP4A	0	1
18798	OPALIN	-4.08356	1
18799	OPN1LW	0	1
18800	OPN1MW	0	1
18801	OPN1MW2	0	1
18802	OPN1MW3	0	1
18803	OPN1SW	1.4063	1
18804	OPN4	0	1
18805	OPN5	0	1
18806	OPRK1	1.31527	1
18807	OPRPN	0	1
18808	OPTC	-0.21562	1
18809	OR10A4	0	1
18810	OR10A5	0	1
18811	OR10A7	0	1
18812	OR10AD1	-0.21562	1
18813	OR10AG1	0	1
18814	OR10C1	0	1
18815	OR10D3	-4.08356	1
18816	OR10G2	0	1
18817	OR10G6	0	1
18818	OR10G7	0	1
18819	OR10G8	0	1
18820	OR10G9	0	1
18821	OR10H2	0	1
18822	OR10H3	0	1
18823	OR10H4	0	1
18824	OR10J5	0	1
18825	OR10P1	0	1
18826	OR10Q1	0	1
18827	OR10R2	0	1
18828	OR10S1	-4.08356	1
18829	OR10T2	0	1
18830	OR10V1	0	1
18831	OR10W1	0	1
18832	OR10X1	0	1
18833	OR10Z1	-0.155166	1
18834	OR11H1	0	1
18835	OR11H12	0	1
18836	OR11H2	0	1
18837	OR11H4	0	1
18838	OR11H6	0	1
18839	OR11L1	0	1
18840	OR12D2	0	1
18841	OR12D3	0	1
18842	OR13A1	-4.08356	1
18843	OR13C2	0	1
18844	OR13C3	0	1
18845	OR13C4	0	1
18846	OR13C5	0	1
18847	OR13C8	0	1
18848	OR13C9	0	1
18849	OR13D1	0	1
18850	OR13F1	0	1
18851	OR13G1	0	1
18852	OR13H1	0	1
18853	OR13J1	0	1
18854	OR14A16	0	1
18855	OR14A2	0	1
18856	OR14C36	0	1
18857	OR14I1	0	1
18858	OR14K1	0	1
18859	OR14L1P	0	1
18860	OR1A2	0	1
18861	OR1B1	0	1
18862	OR1C1	-0.21562	1
18863	OR1D5	0	1
18864	OR1E1	0	1
18865	OR1E2	0	1
18866	OR1G1	0	1
18867	OR1J1	0	1
18868	OR1J2	0	1
18869	OR1J4	-0.21562	1
18870	OR1K1	0	1
18871	OR1L1	0	1
18872	OR1L3	0.747454	1
18873	OR1L4	0	1
18874	OR1L6	0	1
18875	OR1L8	-0.155166	1
18876	OR1N1	0	1
18877	OR1N2	0	1
18878	OR1Q1	0	1
18879	OR1R1P	-0.21562	1
18880	OR1S1	-4.08356	1
18881	OR1S2	0	1
18882	OR2A2	0	1
18883	OR2A4	0	1
18884	OR2AE1	-0.155166	1
18885	OR2AJ1	0	1
18886	OR2AK2	-4.08356	1
18887	OR2B2	0	1
18888	OR2B3	0	1
18889	OR2B6	0	1
18890	OR2D3	0	1
18891	OR2F2	-0.155166	1
18892	OR2G2	0	1
18893	OR2G3	0	1
18894	OR2H1	0	1
18895	OR2I1P	2.56803	1
18896	OR2J1	0	1
18897	OR2L13	-0.21562	1
18898	OR2L3	-0.21562	1
18899	OR2M2	0	1
18900	OR2M5	0	1
18901	OR2M7	0	1
18902	OR2S2	0.802699	1
18903	OR2T1	0	1
18904	OR2T10	0	1
18905	OR2T11	2.36833	1
18906	OR2T2	0	1
18907	OR2T27	0	1
18908	OR2T29	0	1
18909	OR2T3	0	1
18910	OR2T34	0	1
18911	OR2T35	0	1
18912	OR2T4	0	1
18913	OR2T5	0	1
18914	OR2T6	-0.21562	1
18915	OR2T7	0	1
18916	OR2T8	0	1
18917	OR2W1	0	1
18918	OR2Y1	0	1
18919	OR2Z1	0	1
18920	OR3A1	2.91304	1
18921	OR4A15	0	1
18922	OR4A16	0	1
18923	OR4A47	0	1
18924	OR4A5	0	1
18925	OR4B1	0	1
18926	OR4C11	0	1
18927	OR4C12	0	1
18928	OR4C13	0	1
18929	OR4C15	0	1
18930	OR4C16	0	1
18931	OR4C3	0	1
18932	OR4C46	0	1
18933	OR4C5	0	1
18934	OR4C6	0	1
18935	OR4D10	0	1
18936	OR4D11	0	1
18937	OR4D2	0	1
18938	OR4D5	0	1
18939	OR4D6	0	1
18940	OR4E1	2.75838	1
18941	OR4F16	0	1
18942	OR4F29	0.856265	1
18943	OR4F4	0	1
18944	OR4F5	0	1
18945	OR4F6	0	1
18946	OR4K1	0	1
18947	OR4K14	0	1
18948	OR4K15	-0.155166	1
18949	OR4K5	0	1
18950	OR4L1	0	1
18951	OR4M1	0	1
18952	OR4M2	0	1
18953	OR4M2B	0	1
18954	OR4N2	0	1
18955	OR4N4	0	1
18956	OR4N4C	0	1
18957	OR4N5	0	1
18958	OR4P4	-0.677739	1
18959	OR4Q3	1.4063	1
18960	OR4S1	0	1
18961	OR4S2	0	1
18962	OR4X1	0	1
18963	OR4X2	0	1
18964	OR51A2	0	1
18965	OR51A4	0	1
18966	OR51A7	0	1
18967	OR51B2	0	1
18968	OR51B4	0	1
18969	OR51B6	0	1
18970	OR51C1P	-0.155166	1
18971	OR51E1	-0.21562	1
18972	OR51F1	0	1
18973	OR51F2	-4.08356	1
18974	OR51G1	0	1
18975	OR51G2	0	1
18976	OR51I1	0	1
18977	OR51I2	0	1
18978	OR51Q1	0	1
18979	OR51S1	0	1
18980	OR51T1	0	1
18981	OR51V1	0	1
18982	OR52A5	0	1
18983	OR52B2	-4.08356	1
18984	OR52B4	0	1
18985	OR52B6	-0.155166	1
18986	OR52D1	0	1
18987	OR52E2	0	1
18988	OR52E5	0	1
18989	OR52E6	-4.08356	1
18990	OR52E8	0	1
18991	OR52H1	0	1
18992	OR52I2	-0.21562	1
18993	OR52J3	0	1
18994	OR52K2	-4.08356	1
18995	OR52L1	0	1
18996	OR52M1	0	1
18997	OR52N2	0	1
18998	OR52N5	0	1
18999	OR52R1	0	1
19000	OR52W1	0.802699	1
19001	OR56A5	0	1
19002	OR56B1	0	1
19003	OR56B2P	0	1
19004	OR56B4	-0.155166	1
19005	OR5AC2	0	1
19006	OR5AK2	0	1
19007	OR5AN1	-2.65948	1
19008	OR5AP2	0	1
19009	OR5AR1	0	1
19010	OR5B12	0	1
19011	OR5B17	0	1
19012	OR5B2	0	1
19013	OR5B3	0	1
19014	OR5BS1P	0	1
19015	OR5C1	0	1
19016	OR5D13	0	1
19017	OR5D14	0	1
19018	OR5D16	0	1
19019	OR5D18	0	1
19020	OR5D3P	0	1
19021	OR5F1	0	1
19022	OR5H15	0	1
19023	OR5H2	0	1
19024	OR5H6	0	1
19025	OR5I1	0	1
19026	OR5J2	0	1
19027	OR5K1	0	1
19028	OR5K2	-0.155166	1
19029	OR5K3	0	1
19030	OR5K4	0	1
19031	OR5L1	0	1
19032	OR5L2	0	1
19033	OR5M1	0	1
19034	OR5M10	0	1
19035	OR5M11	0	1
19036	OR5M3	0	1
19037	OR5M8	0	1
19038	OR5M9	0	1
19039	OR5T1	0	1
19040	OR5T2	-0.21562	1
19041	OR5T3	0	1
19042	OR5V1	0	1
19043	OR5W2	0	1
19044	OR6B2	0	1
19045	OR6B3	0	1
19046	OR6C1	0	1
19047	OR6C2	0	1
19048	OR6C3	0	1
19049	OR6C6	-4.08356	1
19050	OR6C65	0	1
19051	OR6C68	0	1
19052	OR6C70	0	1
19053	OR6C74	0	1
19054	OR6C76	0	1
19055	OR6F1	0	1
19056	OR6K2	0	1
19057	OR6K6	0	1
19058	OR6M1	0	1
19059	OR6N1	0	1
19060	OR6N2	0	1
19061	OR6P1	0	1
19062	OR6Q1	0	1
19063	OR6S1	0	1
19064	OR6T1	0	1
19065	OR6V1	0	1
19066	OR6X1	0	1
19067	OR7A10	0	1
19068	OR7A5	-4.08356	1
19069	OR7C2	0	1
19070	OR7G1	0	1
19071	OR7G3	0	1
19072	OR8B12	0	1
19073	OR8B2	0	1
19074	OR8B3	0	1
19075	OR8B4	0	1
19076	OR8D2	0	1
19077	OR8G1	2.38775	1
19078	OR8G5	-4.08356	1
19079	OR8H3	0	1
19080	OR8I2	0	1
19081	OR8J1	0	1
19082	OR8J3	-4.08356	1
19083	OR8K1	0	1
19084	OR8K3	0	1
19085	OR8K5	0	1
19086	OR8S1	0	1
19087	OR8U1	0	1
19088	OR8U3	0	1
19089	OR8U8	0	1
19090	OR8U9	0	1
19091	OR9A2	0	1
19092	OR9A4	-4.08356	1
19093	OR9G1	0	1
19094	OR9G4	0	1
19095	OR9G9	0	1
19096	OR9I1	0	1
19097	OR9K2	0	1
19098	OR9Q1	0	1
19099	OR9Q2	-4.08356	1
19100	ORM2	0	1
19101	OSM	-1.65309	1
19102	OSTN	3.00484	1
19103	OTC	0	1
19104	OTOG	-4.08356	1
19105	OTOL1	0	1
19106	OTOP2	0	1
19107	OTOP3	0	1
19108	OTOR	0	1
19109	OTOS	-0.155166	1
19110	OTP	-0.21562	1
19111	OTX2	0	1
19112	OVOL3	-0.21562	1
19113	OXGR1	-0.155166	1
19114	OXT	1.74476	1
19115	P2RX1	2.06611	1
19116	P2RX2	0	1
19117	P2RY12	0	1
19118	P2RY13	1.33065	1
19119	P2RY14	1.63713	1
19120	P3R3URF	0	1
19121	P3R3URF-PIK3R3	0	1
19122	PABPC1L2A	0.856265	1
19123	PABPC1L2B	0	1
19124	PABPN1L	0	1
19125	PADI6	0	1
19126	PAGE1	0	1
19127	PAGE2	0	1
19128	PAGE2B	0	1
19129	PAGE3	0	1
19130	PAGE4	0	1
19131	PAGE5	0	1
19132	PAH	0	1
19133	PAK5	-2.66095	1
19134	PANX3	-0.21562	1
19135	PAQR9	3.10116	1
19136	PARVG	-4.08356	1
19137	PASD1	0	1
19138	PATE1	0	1
19139	PATE2	-0.21562	1
19140	PATE3	-0.155166	1
19141	PAX2	0	1
19142	PAX4	0	1
19143	PAX5	-0.155166	1
19144	PAX6	2.59892	1
19145	PCARE	-0.155166	1
19146	PCDH20	1.36891	1
19147	PCDH8	0	1
19148	PCDHA2	0.747454	1
19149	PCDHA5	1.36891	1
19150	PCDHA8	-0.21562	1
19151	PCK1	0	1
19152	PCP2	-4.08356	1
19153	PCP4	-0.21562	1
19154	PDC	2.58502	1
19155	PDCD1	2.78814	1
19156	PDCL2	0	1
19157	PDE1A	0.747454	1
19158	PDE6H	0	1
19159	PDHA2	0	1
19160	PDX1	0	1
19161	PDYN	-4.08356	1
19162	PDZD3	0.856265	1
19163	PDZRN4	-0.674055	1
19164	PEBP4	-0.155166	1
19165	PERCC1	2.44458	1
19166	PERM1	2.18037	1
19167	PF4	2.08981	1
19168	PF4V1	0.856265	1
19169	PFN3	0	1
19170	PGA3	2.27539	1
19171	PGA4	1.4063	1
19172	PGA5	-0.155166	1
19173	PGC	-0.155166	1
19174	PGK2	0.802699	1
19175	PGLYRP2	0	1
19176	PGPEP1L	2.59413	1
19177	PGR	0	1
19178	PHGR1	0	1
19179	PHOX2A	0	1
19180	PHOX2B	0	1
19181	PHYHIPL	-1.75701	1
19182	PIK3AP1	2.36833	1
19183	PIK3CG	1.74476	1
19184	PIK3R6	-1.07952	1
19185	PIP	0	1
19186	PIP5K1B	2.61843	1
19187	PIRT	-0.21562	1
19188	PITX3	3.03828	1
19189	PKD1L3	1.36891	1
19190	PKD2L1	0.112739	1
19191	PKLR	-2.6644	1
19192	PLA1A	0.856265	1
19193	PLA2G12B	0	1
19194	PLA2G1B	-0.21562	1
19195	PLA2G2A	1.33065	1
19196	PLA2G2E	0	1
19197	PLA2G5	-2.78631	1
19198	PLAAT2	-0.155166	1
19199	PLAAT5	1.80277	1
19200	PLCXD3	-0.21562	1
19201	PLD4	2.91938	1
19202	PLEK	1.9615	1
19203	PLEKHG7	2.61843	1
19204	PLEKHS1	2.33201	1
19205	PLET1	0	1
19206	PLPPR1	1.33065	1
19207	PLSCR5	0	1
19208	PM20D1	-1.08334	1
19209	PMIS2	0	1
19210	PMP2	-0.155166	1
19211	PNLIP	0	1
19212	PNMA5	0	1
19213	PNMA6E	0	1
19214	PNMA6F	0	1
19215	PNMT	0	1
19216	PNOC	0	1
19217	POM121L12	0	1
19218	POM121L2	0	1
19219	POTEB	0	1
19220	POTEB2	0	1
19221	POTEB3	0.802699	1
19222	POTED	0	1
19223	POTEH	2.40693	1
19224	POTEJ	0	1
19225	POU1F1	0	1
19226	POU3F2	2.8317	1
19227	POU3F4	1.4063	1
19228	POU4F2	0	1
19229	PPDPFL	0	1
19230	PPEF1	2.70817	1
19231	PPIAL4A	2.36833	1
19232	PPIAL4C	0	1
19233	PPIAL4D	-4.08356	1
19234	PPIAL4F	0	1
19235	PPIAL4G	-4.08356	1
19236	PPIAL4H	1.44286	1
19237	PPP1R14D	-2.64673	1
19238	PPP1R16B	1.74476	1
19239	PPP1R17	0	1
19240	PPP1R1A	-0.155166	1
19241	PPP1R2B	-0.155166	1
19242	PPP1R2C	0	1
19243	PPP1R42	0.747454	1
19244	PPP3R2	0.856265	1
19245	PPP4R3C	0	1
19246	PPY	0	1
19247	PRAMEF1	-0.21562	1
19248	PRAMEF10	0	1
19249	PRAMEF11	0	1
19250	PRAMEF12	-0.21562	1
19251	PRAMEF13	1.74476	1
19252	PRAMEF14	0	1
19253	PRAMEF15	0	1
19254	PRAMEF17	0	1
19255	PRAMEF18	2.11316	1
19256	PRAMEF19	0	1
19257	PRAMEF2	0	1
19258	PRAMEF20	0	1
19259	PRAMEF25	0	1
19260	PRAMEF26	0	1
19261	PRAMEF27	0	1
19262	PRAMEF33	0.747454	1
19263	PRAMEF4	0	1
19264	PRAMEF5	0	1
19265	PRAMEF6	0	1
19266	PRAMEF7	0	1
19267	PRAMEF8	0	1
19268	PRAP1	1.44286	1
19269	PRB1	0	1
19270	PRB2	0.747454	1
19271	PRB4	0	1
19272	PRDM12	1.36891	1
19273	PRDM13	0	1
19274	PRDM14	2.60182	1
19275	PRDM9	-0.155166	1
19276	PRF1	0.747454	1
19277	PRG3	0	1
19278	PRH2	2.77333	1
19279	PRIMA1	-2.66197	1
19280	PRKACG	0	1
19281	PRKAG3	2.75957	1
19282	PRKCB	2.40693	1
19283	PRKCG	2.78814	1
19284	PRL	0.864134	1
19285	PRLH	0	1
19286	PRLR	3.1019	1
19287	PRM1	0	1
19288	PRM2	0	1
19289	PRM3	0	1
19290	PRODH2	-0.155166	1
19291	PROK1	0	1
19292	PROK2	0	1
19293	PROP1	0	1
19294	PROZ	3.12473	1
19295	PRPS1L1	0	1
19296	PRR15L	1.83101	1
19297	PRR18	-1.64753	1
19298	PRR20A	0	1
19299	PRR20G	0	1
19300	PRR23B	0	1
19301	PRR23D1	-0.681979	1
19302	PRR30	0	1
19303	PRR35	-0.155166	1
19304	PRRT1B	0	1
19305	PRSS1	-0.21562	1
19306	PRSS2	-0.21562	1
19307	PRSS33	0	1
19308	PRSS37	-0.21562	1
19309	PRSS38	0	1
19310	PRSS41	0	1
19311	PRSS45P	0	1
19312	PRSS48	0	1
19313	PRSS50	-0.155166	1
19314	PRSS54	0	1
19315	PRSS55	-0.803909	1
19316	PRSS56	0	1
19317	PRSS57	0	1
19318	PRSS58	0	1
19319	PRTN3	0	1
19320	PRY	0	1
19321	PRY2	0	1
19322	PRYP3	0	1
19323	PSG7	-2.86594	1
19324	PSKH2	0	1
19325	PSMA8	0	1
19326	PSMB11	-0.155166	1
19327	PTCHD3	0	1
19328	PTCRA	-0.21562	1
19329	PTF1A	0	1
19330	PTGDR	2.69984	1
19331	PTGDS	2.74284	1
19332	PTH	0	1
19333	PTH2	-0.21562	1
19334	PTPN5	2.0941	1
19335	PTPRCAP	0	1
19336	PTPRT	-2.66262	1
19337	PTTG2	0.747454	1
19338	PTX4	-0.155166	1
19339	PVALB	0	1
19340	PVALEF	0	1
19341	PWWP4	0	1
19342	PXT1	1.77403	1
19343	PYDC1	-4.08356	1
19344	PYDC2	0	1
19345	PZP	0	1
19346	R3HDML	-0.155166	1
19347	RAB39A	0.747454	1
19348	RAB3C	1.33065	1
19349	RAB6C	2.60182	1
19350	RAD21L1	2.9792	1
19351	RAG2	1.44286	1
19352	RALYL	-0.155166	1
19353	RAMP3	-0.21562	1
19354	RASAL3	0.81202	1
19355	RASGEF1C	0.856265	1
19356	RAX	0	1
19357	RAX2	0.856265	1
19358	RBMXL2	0	1
19359	RBMXL3	0	1
19360	RBMY1A1	0	1
19361	RBMY1B	0	1
19362	RBMY1D	0	1
19363	RBMY1E	0	1
19364	RBMY1F	0	1
19365	RBMY1J	0	1
19366	RBP2	1.4063	1
19367	RBP3	0	1
19368	RBPJL	0	1
19369	RCVRN	0	1
19370	RD3L	0	1
19371	REC114	-0.155166	1
19372	REG1A	0	1
19373	REG1B	0	1
19374	REG3A	0	1
19375	REG3G	0	1
19376	REG4	0	1
19377	REN	0.856265	1
19378	RERGL	-4.08356	1
19379	RESP18	0	1
19380	RETN	0	1
19381	RETNLB	0	1
19382	RFPL2	0	1
19383	RFPL3	2.78814	1
19384	RFPL4A	0	1
19385	RFPL4AL1	0	1
19386	RFPL4B	0	1
19387	RFX4	1.4063	1
19388	RFX6	0	1
19389	RGL3	0.747454	1
19390	RGS1	0.747454	1
19391	RGS13	1.36891	1
19392	RGS21	0	1
19393	RGS7BP	2.08981	1
19394	RGS8	0	1
19395	RGS9BP	-1.70148	1
19396	RGSL1	0.569899	1
19397	RHEX	-0.21562	1
19398	RHO	-0.21562	1
19399	RHOXF1	0	1
19400	RHOXF2	2.08981	1
19401	RHOXF2B	0	1
19402	RIIAD1	1.30189	1
19403	RIPPLY1	1.44286	1
19404	RIT2	0	1
19405	RLBP1	-0.21562	1
19406	RLN1	0	1
19407	RLN2	0	1
19408	RLN3	0	1
19409	RNASE11	0	1
19410	RNASE12	0	1
19411	RNASE13	-4.08356	1
19412	RNASE2	0	1
19413	RNASE3	0	1
19414	RNASE6	-0.21562	1
19415	RNASE8	-0.21562	1
19416	RNASE9	0	1
19417	RNF113B	-0.21562	1
19418	RNF133	0	1
19419	RNF148	1.36891	1
19420	RNF151	1.33065	1
19421	RNF17	2.7199	1
19422	RNF186	0	1
19423	RNF212B	0.906565	1
19424	ROPN1B	0	1
19425	RPE65	2.95312	1
19426	RPEL1	0	1
19427	RPL10L	2.78814	1
19428	RPRM	0	1
19429	RPRML	1.44286	1
19430	RPS4Y2	0.747454	1
19431	RS1	0	1
19432	RSPO1	2.13617	1
19433	RTL4	0	1
19434	RTP1	-0.155166	1
19435	RTP2	0	1
19436	RTP3	-0.21562	1
19437	RTP5	0	1
19438	RUFY4	-0.21562	1
19439	RXFP2	-0.155166	1
19440	RXFP3	2.1812	1
19441	RXFP4	2.40693	1
19442	RXRG	2.74328	1
19443	S100A7A	0	1
19444	S100A7L2	0	1
19445	S100B	1.33065	1
19446	S100G	0	1
19447	S100Z	-4.08356	1
19448	SAA2-SAA4	-4.08356	1
19449	SAA4	0	1
19450	SAGE1	0	1
19451	SALL3	2.15885	1
19452	SAMD7	-0.155166	1
19453	SAMSN1	-2.19036	1
19454	SASH3	0.802699	1
19455	SBK3	2.13617	1
19456	SCGB1A1	-0.155166	1
19457	SCGB1C1	0	1
19458	SCGB1C2	0	1
19459	SCGB1D1	0	1
19460	SCGB1D2	0	1
19461	SCGB1D4	0	1
19462	SCGB2A1	-4.08356	1
19463	SCGB2A2	0	1
19464	SCGB3A1	-0.21562	1
19465	SCGN	-4.08356	1
19466	SCN10A	0	1
19467	SCP2D1	0	1
19468	SCRT1	-0.155166	1
19469	SCRT2	0	1
19470	SCYGR1	0	1
19471	SCYGR2	0	1
19472	SCYGR3	0	1
19473	SCYGR5	0	1
19474	SCYGR6	0	1
19475	SCYGR7	0	1
19476	SCYGR8	0	1
19477	SDR42E2	-0.155166	1
19478	SEBOX	0	1
19479	SEL1L2	3.20407	1
19480	SELE	0	1
19481	SELENOV	0.856265	1
19482	SELL	-0.21562	1
19483	SELP	0	1
19484	SEMG1	0	1
19485	SEMG2	0	1
19486	SERPINA11	0	1
19487	SERPINA2	0	1
19488	SERPINA4	-0.21562	1
19489	SERPINA6	-0.21562	1
19490	SERPINA7	0	1
19491	SERPINB11	-0.21562	1
19492	SERPIND1	0.804976	1
19493	SERPINE3	0.803902	1
19494	SERPINI2	0	1
19495	SERTM1	0.802699	1
19496	SERTM2	0	1
19497	SEZ6	2.06611	1
19498	SFRP5	-0.21562	1
19499	SFTA2	0	1
19500	SFTA3	0	1
19501	SFTPA1	0	1
19502	SFTPA2	1.80277	1
19503	SFTPC	0	1
19504	SGCZ	0.856265	1
19505	SH2D1A	-0.21562	1
19506	SH2D1B	1.4063	1
19507	SH2D4B	0	1
19508	SH3GL2	-0.21562	1
19509	SHISA7	2.11316	1
19510	SHISA8	0	1
19511	SHISAL2B	0.856265	1
19512	SHOC1	1.67604	1
19513	SI	0.802699	1
19514	SIGLEC1	2.32875	1
19515	SIGLEC12	0	1
19516	SIGLEC14	-4.08356	1
19517	SIGLEC5	0	1
19518	SIGLEC7	0	1
19519	SIGLECL1	0	1
19520	SIRPD	0	1
19521	SIRPG	0	1
19522	SIT1	-0.155166	1
19523	SIX3	-0.21562	1
19524	SIX6	0	1
19525	SKAP1	0	1
19526	SKOR2	0	1
19527	SLA	2.93988	1
19528	SLAIN1	1.6603	1
19529	SLAMF1	0	1
19530	SLC10A1	-2.66632	1
19531	SLC12A1	1.44286	1
19532	SLC13A1	-0.155166	1
19533	SLC13A2	0	1
19534	SLC15A5	1.74476	1
19535	SLC16A11	3.06398	1
19536	SLC17A1	0	1
19537	SLC17A2	0	1
19538	SLC17A3	0	1
19539	SLC17A4	-0.21562	1
19540	SLC17A6	0	1
19541	SLC17A8	0	1
19542	SLC18A3	-0.155166	1
19543	SLC22A10	-4.08356	1
19544	SLC22A12	0	1
19545	SLC22A16	-0.21562	1
19546	SLC22A2	2.40693	1
19547	SLC22A24	0	1
19548	SLC22A6	0	1
19549	SLC22A7	0	1
19550	SLC22A8	0	1
19551	SLC24A5	0	1
19552	SLC25A2	0.747454	1
19553	SLC25A31	0.802699	1
19554	SLC25A47	-1.48425	1
19555	SLC26A3	0	1
19556	SLC26A5	0	1
19557	SLC28A1	-0.21562	1
19558	SLC2A2	0.802699	1
19559	SLC2A7	0	1
19560	SLC32A1	0	1
19561	SLC35F4	1.6114	1
19562	SLC35G3	0	1
19563	SLC35G4	0	1
19564	SLC38A11	0.802699	1
19565	SLC38A8	0	1
19566	SLC46A2	0.856265	1
19567	SLC4A10	0	1
19568	SLC51B	-0.155166	1
19569	SLC5A4	-0.21562	1
19570	SLC5A7	0	1
19571	SLC5A8	0	1
19572	SLC6A18	0	1
19573	SLC6A19	0	1
19574	SLC6A3	-4.08356	1
19575	SLC6A5	0	1
19576	SLC6A7	-4.08356	1
19577	SLC7A10	2.60182	1
19578	SLC9C1	-0.21562	1
19579	SLC9C2	0	1
19580	SLCO1B1	0	1
19581	SLCO1B3	-0.21562	1
19582	SLCO1B3-SLCO1B7	0	1
19583	SLCO1C1	3.18225	1
19584	SLCO4C1	0.747454	1
19585	SLCO6A1	-0.21562	1
19586	SLITRK3	2.11316	1
19587	SLURP1	0	1
19588	SLURP2	0	1
19589	SMC1B	3.12473	1
19590	SMCO1	-0.21562	1
19591	SMCO3	2.08981	1
19592	SMCP	0	1
19593	SMIM18	-0.21562	1
19594	SMIM21	2.84449	1
19595	SMIM23	0	1
19596	SMIM24	1.31401	1
19597	SMIM28	0	1
19598	SMIM32	-0.155166	1
19599	SMIM33	2.38775	1
19600	SMIM34A	0	1
19601	SMIM34B	2.64599	1
19602	SMIM35	-0.21562	1
19603	SMIM39	0	1
19604	SMIM40	0	1
19605	SMIM42	0	1
19606	SMIM9	0	1
19607	SMKR1	1.61064	1
19608	SMLR1	1.36891	1
19609	SMR3A	0	1
19610	SMR3B	0	1
19611	SNAP91	1.64104	1
19612	SNX31	0.802699	1
19613	SOHLH1	0	1
19614	SORCS1	2.99857	1
19615	SORCS3	-4.08356	1
19616	SOST	-4.08356	1
19617	SOWAHA	0.802699	1
19618	SOX1	0	1
19619	SOX10	2.61095	1
19620	SOX14	0	1
19621	SOX17	1.44286	1
19622	SOX21	-0.21562	1
19623	SOX3	1.36891	1
19624	SOX5	2.1812	1
19625	SP5	0.747454	1
19626	SP7	2.06611	1
19627	SP9	1.83101	1
19628	SPACA1	0	1
19629	SPACA3	1.36891	1
19630	SPACA4	1.4063	1
19631	SPACA5	0	1
19632	SPACA5B	0	1
19633	SPACA7	0.856265	1
19634	SPAG11A	0	1
19635	SPAG11B	0	1
19636	SPAG6	1.82343	1
19637	SPAM1	0	1
19638	SPANXA1	0	1
19639	SPANXA2	0	1
19640	SPANXB1	-0.155166	1
19641	SPANXC	0	1
19642	SPANXD	0	1
19643	SPANXN1	0	1
19644	SPANXN2	0	1
19645	SPANXN3	0	1
19646	SPANXN4	0	1
19647	SPANXN5	0	1
19648	SPATA12	-4.08356	1
19649	SPATA16	0	1
19650	SPATA19	0	1
19651	SPATA3	0	1
19652	SPATA31A1	0	1
19653	SPATA31A3	0	1
19654	SPATA31A5	0	1
19655	SPATA31A6	0	1
19656	SPATA31D1	-0.21562	1
19657	SPATA31D3	-0.155166	1
19658	SPATA31D4	0	1
19659	SPATA31E1	0	1
19660	SPATA32	-0.155166	1
19661	SPATA45	0	1
19662	SPATA46	0.747454	1
19663	SPATA48	0	1
19664	SPATC1	0.747454	1
19665	SPDEF	0.802699	1
19666	SPDYC	-0.21562	1
19667	SPDYE13	0	1
19668	SPDYE21	-4.08356	1
19669	SPDYE4	0	1
19670	SPEM1	-2.6779	1
19671	SPEM2	0	1
19672	SPEM3	-0.155166	1
19673	SPIC	0	1
19674	SPINK13	0	1
19675	SPINK14	0	1
19676	SPINK2	0	1
19677	SPINK4	0	1
19678	SPINK7	1.26844	1
19679	SPINK8	0	1
19680	SPINT3	0	1
19681	SPINT4	0	1
19682	SPNS3	0.747454	1
19683	SPO11	-0.155166	1
19684	SPOCK3	0.747454	1
19685	SPPL2C	0	1
19686	SPRR2B	0	1
19687	SPRR2F	0	1
19688	SPTA1	-0.155166	1
19689	SPZ1	0	1
19690	SRY	0	1
19691	SSMEM1	-1.61154	1
19692	SST	0	1
19693	SSTR3	0	1
19694	SSTR4	0	1
19695	SSTR5	0	1
19696	SSU72P2	0	1
19697	SSU72P3	0	1
19698	SSU72P4	0	1
19699	SSU72P5	0	1
19700	SSU72P7	0	1
19701	SSU72P8	0	1
19702	SSX1	0	1
19703	SSX2	0	1
19704	SSX2B	0	1
19705	SSX3	0	1
19706	SSX4	0	1
19707	SSX4B	0	1
19708	SSX5	0	1
19709	SSX7	0.802699	1
19710	ST8SIA3	0.802699	1
19711	STAP1	0	1
19712	STARD6	2.74558	1
19713	STATH	0	1
19714	STH	0	1
19715	STMN2	0	1
19716	STMN4	-0.155166	1
19717	STRA8	1.4063	1
19718	STRIT1	1.83101	1
19719	STUM	2.60718	1
19720	STX19	0	1
19721	SUCNR1	2.42587	1
19722	SULT1C3	0	1
19723	SULT6B1	0	1
19724	SUN5	0	1
19725	SUPT20HL1	0.802699	1
19726	SUPT20HL2	0	1
19727	SVOPL	-4.08356	1
19728	SYCE3	-1.7337	1
19729	SYCN	0	1
19730	SYNDIG1L	0	1
19731	SYNGR4	0	1
19732	SYNPR	0	1
19733	SYT10	0.856265	1
19734	SYT4	0	1
19735	SYT6	3.0649	1
19736	SYT9	0.747454	1
19737	TAAR1	0	1
19738	TAAR2	0	1
19739	TAAR5	0	1
19740	TAAR6	0	1
19741	TAAR8	0	1
19742	TAAR9	-0.155166	1
19743	TAC1	0	1
19744	TAC3	-0.21562	1
19745	TAC4	1.33065	1
19746	TACR1	1.80277	1
19747	TACR3	0.856265	1
19748	TAF11L11	0	1
19749	TAF11L12	-0.155166	1
19750	TAF11L13	0	1
19751	TAF11L14	0	1
19752	TAF11L2	0	1
19753	TAF11L3	0	1
19754	TAF11L4	0	1
19755	TAF11L5	0	1
19756	TAF11L6	0	1
19757	TAF11L7	0	1
19758	TAF11L8	0	1
19759	TAF11L9	0	1
19760	TAFA1	-0.21562	1
19761	TAFA3	-0.303653	1
19762	TAFA4	0	1
19763	TAL1	2.13617	1
19764	TAS1R1	1.33065	1
19765	TAS1R2	-0.155166	1
19766	TAS2R1	2.08981	1
19767	TAS2R16	0	1
19768	TAS2R38	0	1
19769	TAS2R39	0	1
19770	TAS2R40	-0.21562	1
19771	TAS2R42	0	1
19772	TAS2R46	-1.67051	1
19773	TAS2R50	-1.06616	1
19774	TAS2R60	-4.08356	1
19775	TAS2R7	-4.08356	1
19776	TAS2R8	-4.08356	1
19777	TBATA	0	1
19778	TBC1D21	0	1
19779	TBC1D28	-4.08356	1
19780	TBC1D3	0	1
19781	TBC1D3E	0	1
19782	TBC1D3F	0	1
19783	TBC1D3G	0	1
19784	TBC1D3H	0	1
19785	TBL1Y	0	1
19786	TBX10	0	1
19787	TBX21	0.802699	1
19788	TBX22	0	1
19789	TBX5	2.77955	1
19790	TBXT	0	1
19791	TCEAL5	1.85875	1
19792	TCEAL6	0	1
19793	TCF15	2.8317	1
19794	TCF21	3.09991	1
19795	TCF24	-0.21562	1
19796	TCHHL1	0	1
19797	TCL1A	-0.155166	1
19798	TCL1B	0	1
19799	TCP10L2	0	1
19800	TCP11X1	0	1
19801	TCP11X2	0	1
19802	TDO2	2.34743	1
19803	TDRD10	-1.84301	1
19804	TDRD15	0	1
19805	TECTB	-0.21562	1
19806	TEKT1	0	1
19807	TENT5D	0	1
19808	TEX12	1.8312	1
19809	TEX13A	0	1
19810	TEX13B	0	1
19811	TEX13D	0	1
19812	TEX26	0	1
19813	TEX28	0	1
19814	TEX33	0	1
19815	TEX36	1.36891	1
19816	TEX38	0.802699	1
19817	TEX43	0	1
19818	TEX44	0	1
19819	TEX47	0	1
19820	TEX48	0	1
19821	TEX49	0	1
19822	TEX50	0	1
19823	TEX51	0	1
19824	TEX52	2.92651	1
19825	TEX53	-0.21562	1
19826	TEX54	2.74328	1
19827	TEX55	0	1
19828	TFAP2B	-0.155166	1
19829	TFAP2D	0	1
19830	TFDP3	0.802699	1
19831	TFF1	0	1
19832	TFF2	-0.21562	1
19833	TFF3	0	1
19834	TGIF2LX	0	1
19835	TGIF2LY	0	1
19836	TGM6	0	1
19837	TGM7	1.4063	1
19838	THEGL	-0.21562	1
19839	THEM5	0.856265	1
19840	THRSP	0	1
19841	TIFAB	-0.155166	1
19842	TIGIT	-1.0237	1
19843	TIMD4	0	1
19844	TJP3	1.85875	1
19845	TKTL1	-0.21562	1
19846	TKTL2	0	1
19847	TLE7	0	1
19848	TLR8	0	1
19849	TLX1	0	1
19850	TLX3	0	1
19851	TM4SF19-DYNLT2B	0	1
19852	TM4SF20	2.36833	1
19853	TM4SF4	0.856265	1
19854	TM4SF5	0	1
19855	TMCO5A	0	1
19856	TMDD1	2.56803	1
19857	TMEM114	-4.08356	1
19858	TMEM132C	-2.6607	1
19859	TMEM132E	0	1
19860	TMEM151B	2.79955	1
19861	TMEM163	1.4063	1
19862	TMEM174	0	1
19863	TMEM176A	-0.21562	1
19864	TMEM176B	-0.21562	1
19865	TMEM178B	-0.642087	1
19866	TMEM179	2.84595	1
19867	TMEM196	-0.155166	1
19868	TMEM202	0	1
19869	TMEM207	0	1
19870	TMEM210	0	1
19871	TMEM211	0	1
19872	TMEM225	0	1
19873	TMEM229A	0	1
19874	TMEM235	0	1
19875	TMEM244	1.35489	1
19876	TMEM247	0	1
19877	TMEM252	0.747454	1
19878	TMEM270	0	1
19879	TMEM271	0	1
19880	TMEM273	1.77403	1
19881	TMEM275	0	1
19882	TMEM72	0	1
19883	TMEM82	-0.21562	1
19884	TMEM88B	-0.155166	1
19885	TMEM95	0	1
19886	TMIGD1	-0.155166	1
19887	TMIGD3	-0.155166	1
19888	TMPRSS11A	-3.82005	1
19889	TMPRSS15	0.747454	1
19890	TNFAIP8L2	-0.66302	1
19891	TNFRSF13B	0	1
19892	TNFRSF17	0	1
19893	TNFRSF8	1.30229	1
19894	TNFSF11	1.44286	1
19895	TNFSF8	0.747454	1
19896	TNNI3K	-4.08356	1
19897	TNP1	0	1
19898	TNP2	0	1
19899	TNR	2.84595	1
19900	TOPAZ1	0	1
19901	TOX3	-0.21562	1
19902	TP53TG3	0	1
19903	TP53TG3B	0	1
19904	TP53TG3C	0	1
19905	TP53TG3E	0	1
19906	TPD52L3	0	1
19907	TPO	3.10116	1
19908	TPPP2	0	1
19909	TPRX1	-0.155166	1
19910	TPSAB1	0	1
19911	TPSD1	0	1
19912	TPSG1	0	1
19913	TRARG1	-2.60861	1
19914	TRAT1	0	1
19915	TREM1	-0.155166	1
19916	TREML2	2.13617	1
19917	TREML4	0	1
19918	TRH	1.33065	1
19919	TRHR	-0.155166	1
19920	TRIM10	1.80277	1
19921	TRIM15	0	1
19922	TRIM31	0.747454	1
19923	TRIM39-RPP21	0	1
19924	TRIM40	0	1
19925	TRIM42	0	1
19926	TRIM43	0	1
19927	TRIM43B	1.77403	1
19928	TRIM48	0	1
19929	TRIM49	0.824544	1
19930	TRIM49B	-4.08356	1
19931	TRIM49C	-0.155166	1
19932	TRIM49D1	0	1
19933	TRIM49D2	0	1
19934	TRIM50	0	1
19935	TRIM51	0	1
19936	TRIM51GP	0	1
19937	TRIM6-TRIM34	0	1
19938	TRIM60	0	1
19939	TRIM64	0	1
19940	TRIM64B	0	1
19941	TRIM64C	0	1
19942	TRIM71	0	1
19943	TRIM75P	0	1
19944	TRIM77	0	1
19945	TRIML1	0	1
19946	TRPC5OS	-0.297613	1
19947	TRPC7	-0.21562	1
19948	TRPM5	0	1
19949	TRPV5	-0.155166	1
19950	TSBP1	0	1
19951	TSGA10IP	-0.155166	1
19952	TSHB	0	1
19953	TSPAN16	0.747454	1
19954	TSPAN8	2.31401	1
19955	TSPO2	0	1
19956	TSPY1	0	1
19957	TSPY10	0	1
19958	TSPY2	0	1
19959	TSPY3	0	1
19960	TSPY4	0	1
19961	TSPY8	0	1
19962	TSPY9P	0	1
19963	TSPYL6	-0.21562	1
19964	TSSK2	0	1
19965	TTC29	1.4063	1
19966	TTLL13P	0	1
19967	TTLL2	1.44286	1
19968	TTLL6	-2.72282	1
19969	TTLL8	0	1
19970	TTPA	2.96622	1
19971	TTR	2.13617	1
19972	TUBA3C	0	1
19973	TUBA3E	3.12473	1
19974	TXNDC8	0	1
19975	TYR	-1.70161	1
19976	TYROBP	0	1
19977	U52112.1	0	1
19978	UBASH3A	-0.155166	1
19979	UBD	0	1
19980	UBE2U	0	1
19981	UBL4B	-0.21562	1
19982	UBQLN3	-4.08356	1
19983	UBTFL1	0	1
19984	UCMA	0	1
19985	UCN3	-0.155166	1
19986	UCP1	0	1
19987	UGT1A8	0	1
19988	UGT2A2	-0.21562	1
19989	UGT2A3	0	1
19990	UGT2B10	0	1
19991	UGT2B11	0	1
19992	UGT2B17	-0.21562	1
19993	UGT2B28	0	1
19994	UMOD	0	1
19995	UMODL1	-0.21562	1
19996	UNC5D	1.3466	1
19997	UNC93A	0	1
19998	UNCX	0	1
19999	UPK3A	-0.21562	1
20000	UPP2	0	1
20001	URAD	0	1
20002	UROC1	0	1
20003	USH1C	0	1
20004	USH2A	-0.641186	1
20005	USP17L1	0.747454	1
20006	USP17L10	0	1
20007	USP17L11	-4.08356	1
20008	USP17L12	0	1
20009	USP17L13	0	1
20010	USP17L17	0	1
20011	USP17L18	-4.08356	1
20012	USP17L19	0	1
20013	USP17L2	1.80277	1
20014	USP17L20	-4.08356	1
20015	USP17L21	0	1
20016	USP17L22	0	1
20017	USP17L23	0	1
20018	USP17L24	0	1
20019	USP17L3	0	1
20020	USP17L4	0	1
20021	USP17L5	0	1
20022	USP17L7	1.74476	1
20023	USP17L8	0	1
20024	USP26	2.68201	1
20025	USP29	-0.21562	1
20026	USP41	-1.02338	1
20027	UTF1	0	1
20028	UTS2	0	1
20029	UTS2R	2.13617	1
20030	VAX1	0	1
20031	VCX	-4.08356	1
20032	VCX2	0	1
20033	VCX3A	0	1
20034	VCX3B	0	1
20035	VCY	0	1
20036	VCY1B	0	1
20037	VIP	0	1
20038	VIT	-2.03462	1
20039	VN1R4	0	1
20040	VNN2	-0.155166	1
20041	VPREB1	0	1
20042	VRTN	1.77403	1
20043	VSIG2	1.82012	1
20044	VSIG4	2.0957	1
20045	VSTM1	-4.08356	1
20046	VSTM2A	2.99207	1
20047	VSTM2B	0	1
20048	VSX1	0.747454	1
20049	VSX2	0	1
20050	VTCN1	0.802699	1
20051	VWA5B2	2.34473	1
20052	VWC2	1.80277	1
20053	VWC2L	-3.74398	1
20054	VXN	-2.65906	1
20055	WDR38	0	1
20056	WDR64	0	1
20057	WEE2	1.33122	1
20058	WFDC10A	-4.08356	1
20059	WFDC10B	-1.74284	1
20060	WFDC13	-0.155166	1
20061	WFDC2	-0.755205	1
20062	WFDC6	0	1
20063	WFDC9	0	1
20064	WFIKKN2	0	1
20065	WNT1	0	1
20066	WNT6	-4.08356	1
20067	WNT8A	0	1
20068	WNT8B	-0.21562	1
20069	WSCD2	1.80277	1
20070	WT1	-0.155166	1
20071	XAGE1A	0	1
20072	XAGE1B	0	1
20073	XAGE2	0	1
20074	XAGE3	0	1
20075	XAGE5	0.747454	1
20076	XCL1	0	1
20077	XCL2	0	1
20078	XKR3	0	1
20079	XKR7	0	1
20080	YIPF7	1.36891	1
20081	Z82190.2	0	1
20082	Z82206.1	1.44286	1
20083	Z98752.3	0	1
20084	ZAR1	0	1
20085	ZAR1L	0.802699	1
20086	ZBTB32	-0.155166	1
20087	ZC2HC1B	-0.21562	1
20088	ZCCHC12	-0.155166	1
20089	ZCCHC13	0	1
20090	ZDHHC19	0.625668	1
20091	ZIC5	1.33065	1
20092	ZIM2	0.856265	1
20093	ZNF280A	0	1
20094	ZNF479	-0.21562	1
20095	ZNF511-PRAP1	0	1
20096	ZNF648	0	1
20097	ZNF705B	0	1
20098	ZNF705D	0	1
20099	ZNF705E	-1.00815	1
20100	ZNF705G	0	1
20101	ZNF722P	0	1
20102	ZNF723	-2.61446	1
20103	ZNF728	0	1
20104	ZNF735	0	1
20105	ZNF804B	0	1
20106	ZNF831	0	1
20107	ZNRF4	0	1
20108	ZP2	0	1
20109	ZPBP	0	1
20110	ZPBP2	0.856265	1
20111	ZSCAN5B	1.33065	1
20112	ZSCAN5C	0	1
20113	ZSWIM2	2.58502	1

### Sheet: Fibroblast_to_iPSC
	resid	log2FoldChange	padj
0	ABHD12B	-12.9271	0
1	COL1A1	10.4289	0
2	COL6A2	8.33058	0
3	EML2	-8.0615	0
4	HHLA1	-13.9704	0
5	LRRK1	-8.27732	0
6	SPARC	8.22266	0
7	THBS1	7.20977	4.119e-295
8	COL1A2	8.86632	1.53536e-279
9	H2BC6	-11.219	1.44098e-275
10	COL5A1	8.91851	3.937e-271
11	LIN28A	-11.335	1.69579e-259
12	FSTL1	5.99256	3.18555e-258
13	RBPMS2	-9.41565	9.66454e-252
14	CAVIN1	7.41506	8.21047e-247
15	TAGLN	9.01674	2.09596e-240
16	H2BC12	-7.29831	3.66328e-234
17	ACTA2	7.40922	4.70077e-228
18	COL6A3	9.97544	1.9725e-220
19	MYL9	6.26928	9.43557e-219
20	RPL39L	-6.53542	2.01131e-218
21	VIM	7.23302	1.80527e-215
22	GREM1	10.1582	1.00144e-212
23	FN1	8.88778	2.41009e-211
24	L1TD1	-12.0715	1.09619e-210
25	ARID3B	-6.13419	1.96265e-204
26	SEMA6A	-9.97223	2.14252e-197
27	CALB1	-11.9586	3.62006e-197
28	IGSF9B	-8.528	9.82105e-190
29	FLNC	6.8492	8.85605e-185
30	FBN1	9.46642	1.89776e-182
31	H2AC6	-7.09477	2.24427e-182
32	H2AC19	-6.62167	2.64863e-182
33	WNK2	-11.328	5.02788e-182
34	TGFBI	10.9254	2.44554e-179
35	MYH9	4.80769	4.23496e-179
36	CD24	-10.1042	2.00158e-178
37	POU5F1	-10.5613	2.8001e-178
38	PRSS23	8.34688	3.59397e-176
39	CCN2	7.37264	1.56812e-174
40	CYP2S1	-10.0815	5.50067e-169
41	CHD7	-5.72962	3.30184e-166
42	COL6A1	5.16732	1.84175e-165
43	PGK1	4.78484	5.69747e-165
44	PHC1	-4.76499	5.6976e-163
45	CDH11	7.2607	2.09294e-161
46	ANXA2	5.59321	3.45724e-161
47	CLDN6	-11.7687	2.88461e-159
48	TMEM132B	-7.58673	1.45091e-155
49	COL5A2	7.22613	4.08333e-155
50	NR6A1	-7.18299	6.56792e-154
51	LGALS1	9.65413	2.75945e-153
52	NANOG	-8.7663	2.98535e-149
53	APOE	-7.06741	3.51961e-149
54	ITGA11	9.63984	3.65427e-149
55	STAG2	-5.37615	6.56701e-149
56	EXT1	5.09324	6.28874e-148
57	TPM1	4.81549	7.80647e-148
58	CLN8	-5.9125	3.17523e-147
59	ANXA6	5.22206	3.36541e-147
60	ITGA5	6.48271	3.604e-147
61	FAM184B	-9.90148	4.50123e-143
62	SBK1	-7.02453	4.50123e-143
63	HLA-DQA1	-6.2541	2.27135e-142
64	H4C8	-8.4147	2.72916e-141
65	TDGF1	-12.7572	2.24169e-140
66	TIMP2	4.59394	1.15335e-139
67	CNTNAP2	-7.74439	7.30039e-139
68	ELN	9.03985	2.61625e-138
69	PCSK9	-6.51093	3.36732e-138
70	S100A6	7.37481	8.62432e-138
71	H2BC18	-9.1701	9.13736e-136
72	EHD2	6.35053	2.18298e-135
73	SERPINE1	11.6479	1.41798e-133
74	CREB3L1	6.96926	1.51354e-133
75	H3C14	-7.78243	7.67724e-133
76	P4HA2	7.00093	2.08716e-132
77	ZNF66	-5.03614	2.49419e-131
78	COL8A1	6.11142	5.30321e-131
79	CECR2	-8.17544	7.24389e-129
80	CDH3	-6.7303	8.7363e-127
81	TPM2	4.33628	1.53297e-126
82	H2BC9	-7.31122	2.54372e-126
83	H2BC21	-5.55827	9.1585e-126
84	TLN1	4.884	3.80765e-125
85	EMILIN2	6.17193	1.5421e-124
86	MT-ND1	-4.05787	6.08817e-124
87	B3GNT7	-10.1783	1.76298e-123
88	CD6	-10.041	2.47825e-123
89	POSTN	11.8529	1.02468e-122
90	FKBP9	8.19599	1.95912e-121
91	FGFBP3	-6.32038	1.51527e-120
92	C12orf75	6.02993	5.70019e-120
93	FAM124A	-6.7699	3.50712e-119
94	LOXL2	5.21211	3.73858e-117
95	CD248	9.17162	1.28184e-116
96	TNC	6.40724	6.37846e-116
97	NID2	6.59785	1.42755e-115
98	S1PR3	-5.55347	1.42755e-115
99	SEMA4D	-5.68921	2.99988e-115
100	H1-2	-5.81766	4.21508e-115
101	LOXL1	8.01206	4.42337e-115
102	AFF1	-4.5381	7.16549e-115
103	MT-ND2	-3.82261	2.04014e-114
104	SLC16A3	7.44764	1.42637e-113
105	LTBP2	7.96041	2.97393e-113
106	ZMYND8	-5.58937	4.60571e-112
107	CCN1	5.18721	4.79152e-112
108	CXADR	-9.30296	2.54074e-111
109	PARVA	6.34369	3.52396e-111
110	LRP10	4.93382	5.75643e-110
111	PLS3	4.92283	1.13585e-109
112	ADAM19	5.71785	2.31818e-108
113	SDC2	4.59975	2.91669e-108
114	COL4A1	6.01452	2.20729e-107
115	H2AC11	-6.5345	4.26988e-107
116	EPCAM	-9.6496	5.12232e-107
117	SEMA3E	-10.2688	1.08502e-106
118	EMP1	9.29301	3.34374e-106
119	HELLS	-5.17835	1.10538e-105
120	ARHGEF17	5.34341	1.24312e-105
121	B2M	4.868	7.25753e-105
122	ACTR2	4.13692	2.43038e-104
123	SOX13	-4.69885	3.12282e-104
124	POLR3G	-5.19655	3.17809e-104
125	RCN3	6.48074	1.22652e-103
126	CTSB	4.89297	4.53154e-103
127	FAM114A1	5.71754	2.51842e-102
128	SHISA9	-8.28147	2.60044e-101
129	TNIK	-4.91701	3.61576e-101
130	RBM47	-9.20717	7.62481e-101
131	UNC13A	-6.21369	2.6493e-100
132	MECOM	-6.9451	1.28318e-99
133	NMNAT3	-4.65145	5.62608e-99
134	FHL1	5.2419	4.61318e-98
135	ADAM9	4.51539	1.10605e-97
136	BNIP3L	5.30429	1.74846e-96
137	NKAIN1	-7.13731	2.17831e-96
138	DMKN	-8.29785	2.22402e-96
139	RASEF	-5.18434	2.77313e-96
140	PRR36	-9.82439	7.1547e-96
141	SYT1	-6.43649	1.73454e-95
142	FAT3	-5.18361	2.56865e-95
143	CSRP1	5.3883	2.60073e-95
144	LRFN5	-8.71651	2.60073e-95
145	CCDC80	9.00979	3.52088e-95
146	GSN	4.82677	6.08204e-95
147	GPC1	4.32266	7.79597e-95
148	ZNF302	-5.03729	1.72837e-94
149	AGBL1	-10.8053	1.94526e-94
150	F11R	-7.02198	3.0567e-94
151	FRMD6	5.79429	4.85462e-94
152	EDIL3	4.40893	5.38424e-94
153	JARID2	-4.34562	9.60681e-94
154	CALU	4.2204	1.84828e-93
155	ACTN1	3.60094	4.60004e-93
156	INHBA	10.1639	1.9783e-92
157	SPINT1	-8.39284	2.97621e-92
158	ACTR3	3.73044	3.21433e-91
159	TGFB1I1	7.86841	1.18177e-90
160	NR5A2	-7.70053	2.20984e-90
161	MAP1A	7.00309	3.18027e-89
162	ZIC2	-7.05366	3.81853e-89
163	COL5A3	8.58641	4.19146e-89
164	IGFBP3	10.3202	1.21443e-88
165	MYO1E	5.04785	8.79548e-88
166	ARPC5	3.87373	9.85571e-88
167	ARSJ	5.92747	3.38835e-87
168	SPP1	-7.46361	5.07069e-87
169	PROM1	-8.03137	1.63495e-86
170	P2RY1	-7.9645	3.37032e-86
171	SALL3	-13.5593	2.35774e-85
172	TNS1	4.45193	3.55084e-85
173	VSNL1	-5.43025	1.35951e-84
174	LRRN1	-6.64059	1.36445e-84
175	NLGN4X	-7.37877	1.88451e-84
176	NEK7	5.37367	3.17007e-84
177	COL9A3	-8.00775	3.39518e-84
178	CKAP4	3.62499	3.8843e-84
179	CDH2	4.26808	4.20799e-84
180	COL11A1	5.04841	4.49869e-84
181	NFIX	6.1804	5.20939e-84
182	ITGB1	3.54043	2.84488e-83
183	ADAMTSL3	-5.25323	7.66081e-83
184	RBFOX3	-8.23335	1.75157e-82
185	DNMT3B	-6.46539	2.87074e-82
186	LINGO1	-5.86606	5.40368e-82
187	SLC7A3	-8.28891	2.59121e-81
188	FAM83F	-7.12854	2.73196e-81
189	DDIT4	6.8655	2.77128e-81
190	IGFBP5	6.69456	4.0284e-81
191	SYT2	-7.14577	4.51338e-81
192	GSTM3	5.88759	1.5784e-80
193	H2BC5	-6.97272	4.12967e-80
194	AHNAK2	6.08274	6.14464e-80
195	LMOD3	-5.70786	6.32885e-80
196	PHF21B	-8.75028	7.4622e-80
197	PLOD2	4.42753	1.72787e-79
198	H3C10	-7.85037	1.98217e-79
199	WNT5A	6.03827	2.81434e-79
200	MRC2	5.17422	2.83106e-79
201	MMP2	6.58924	5.4146e-79
202	ACAN	9.14511	1.40997e-78
203	KIAA1328	-4.72326	1.46185e-78
204	SERF2	3.85587	2.10448e-78
205	TIMP1	4.32352	1.33533e-77
206	PRRG3	-7.19836	2.19577e-77
207	CFL2	4.31422	4.08492e-77
208	SCUBE3	5.93466	5.06312e-77
209	NETO1	-9.68106	5.43838e-77
210	NID1	4.57559	5.49679e-76
211	RHOC	4.66214	1.11217e-75
212	TMED9	3.58268	1.45865e-75
213	AHNAK	3.74617	1.52665e-75
214	PSEN2	-3.95206	2.21193e-75
215	TIMP3	6.18108	4.13438e-75
216	CAV1	7.11935	5.8399e-75
217	TGFB1	7.13478	7.46265e-75
218	WSCD1	-6.87074	1.01366e-74
219	PSAP	3.27892	1.43989e-74
220	DSC2	-9.40203	1.59537e-74
221	SFMBT2	-7.49339	1.91904e-74
222	WDR75	-3.73596	2.11882e-74
223	NUFIP2	-3.33257	2.53098e-74
224	CNN1	5.94191	3.08319e-74
225	MVP	5.376	4.48458e-74
226	TRAM2	4.20872	4.95228e-74
227	PLOD1	4.20848	6.95032e-74
228	SEPTIN3	-7.41491	1.90917e-73
229	ZNF483	-5.41893	2.34777e-73
230	PALLD	5.80883	2.5899e-73
231	DDB1	-3.11765	2.69215e-73
232	DLC1	4.97154	3.40508e-73
233	FBN2	4.37756	3.54707e-73
234	NEDD4	-3.49064	8.96078e-73
235	RNF38	-3.70776	1.20346e-72
236	ADAMTS2	5.9072	1.88744e-72
237	BMERB1	5.51959	2.55054e-72
238	ATP1B2	-8.38501	1.39866e-71
239	ESRP2	-8.07398	2.75939e-71
240	MXRA8	6.53904	8.1746e-71
241	MARVELD2	-5.48114	1.09363e-70
242	ATP10A	4.7598	1.29606e-70
243	CORO1C	3.35784	1.43357e-70
244	HMGN5	-5.06798	1.45529e-70
245	PAPPA	7.72565	1.47619e-70
246	H4C14	-8.92193	1.66884e-70
247	S100A11	3.69562	2.40444e-70
248	LRAT	-8.1068	2.95944e-70
249	CDKN1A	6.47166	3.86226e-70
250	WDR1	3.28859	5.51468e-70
251	H4-16	-7.77637	6.19126e-70
252	LAMC1	4.70368	1.34982e-69
253	H2AC13	-8.43725	1.36601e-69
254	FREM2	-7.43915	3.06938e-69
255	MYOF	11.2179	1.89243e-68
256	MT1G	-8.8072	2.40623e-68
257	SCGB3A2	-8.46813	2.40623e-68
258	PXDN	3.21752	3.80433e-68
259	G3BP1	-3.19454	4.76074e-68
260	CCDC88C	-6.53029	5.51431e-68
261	EHBP1L1	7.35862	5.92102e-68
262	CACNA1D	-6.97076	6.36317e-68
263	EXT2	4.34494	6.40855e-68
264	PLEC	3.09344	7.52176e-68
265	FERMT2	3.42563	1.07092e-67
266	SLC16A10	-6.72955	1.23507e-67
267	ANXA1	9.15772	1.29436e-67
268	TERF1	-3.67185	1.45505e-67
269	SCARB2	3.85744	1.70621e-67
270	ITGB5	3.55229	1.93706e-67
271	COL12A1	8.73956	3.19579e-67
272	GREB1	-6.22117	3.51893e-67
273	H1-5	-11.9818	5.732e-67
274	SPOCD1	6.76648	6.32833e-67
275	HMCN1	6.19283	1.00528e-66
276	SLITRK5	-7.44527	1.35291e-66
277	PDLIM7	3.72462	2.27034e-66
278	FOSL2	6.62735	3.33028e-66
279	CLDN7	-9.39556	5.42917e-66
280	CA12	6.56541	2.16419e-65
281	IGDCC3	-7.20318	6.59291e-65
282	MTARC1	-6.90388	6.72808e-65
283	ZDHHC22	-7.70091	7.43317e-65
284	PCLO	-10.1756	1.25465e-64
285	MYO1C	3.51584	2.21241e-64
286	ZNF253	-4.92194	5.21792e-64
287	RUSC2	4.87168	5.40628e-64
288	C1orf198	3.51306	5.50359e-64
289	PLEKHH1	-5.71867	2.94257e-63
290	ADAMTS19	-7.5499	3.67037e-63
291	H2AC17	-10.8418	4.61645e-63
292	HEG1	3.96669	4.70892e-63
293	COMT	4.23999	5.89834e-63
294	H2BC4	-7.56033	6.24935e-63
295	MICAL2	4.8542	8.81792e-63
296	MAGI2	-5.60815	1.18702e-62
297	USP44	-8.7882	1.26888e-62
298	ZBTB43	-4.422	2.20306e-62
299	P4HA1	4.45624	4.65571e-62
300	H2AC20	-6.88281	5.82363e-62
301	CGN	-6.79483	6.73932e-62
302	CD99	4.08601	1.14783e-61
303	RCAN1	5.49741	1.76788e-61
304	UGT8	-8.23408	1.98569e-61
305	CDC42EP3	3.34917	2.66698e-61
306	POU2F1	-4.67193	3.54629e-61
307	NLRP2	-5.3484	3.81756e-61
308	LSR	-4.85727	5.08335e-61
309	ARHGAP23	3.39693	6.67252e-61
310	LRATD2	-5.33443	7.49215e-61
311	WDR13	4.15616	1.02221e-60
312	H2BC7	-12.5965	1.06409e-60
313	VASN	6.79235	1.15262e-60
314	GPAT4	3.74219	1.22543e-60
315	LASP1	2.92382	1.90033e-60
316	MT-ND4	-2.77449	3.01117e-60
317	DSTN	3.02327	3.28604e-60
318	MSN	4.29703	6.13499e-60
319	MT-CO2	-2.89628	7.13603e-60
320	EMILIN1	7.82243	7.44536e-60
321	MMP25	-6.11373	1.40488e-59
322	MBNL1	3.60352	1.71137e-59
323	KHNYN	5.2197	2.88327e-59
324	FBN3	-9.66795	2.96112e-59
325	H3C8	-8.53837	3.10232e-59
326	SQSTM1	3.66468	5.46805e-59
327	OSMR	4.4755	5.6376e-59
328	PPP1R9B	4.68397	8.65034e-59
329	BZW1	3.42141	1.38584e-58
330	COL4A2	4.77226	1.61397e-58
331	MT-ATP6	-2.69805	1.67608e-58
332	TPH2	-7.49164	1.77129e-58
333	PVR	3.76925	2.62244e-58
334	STOX2	-4.51973	2.81888e-58
335	WIPF3	-6.98659	3.70091e-58
336	PLXNB2	3.16361	3.9861e-58
337	PIGN	-3.51019	4.44685e-58
338	ACVR2B	-4.2697	5.28341e-58
339	EPS8	4.77281	7.30491e-58
340	AXL	5.87422	9.5648e-58
341	ARF4	3.00569	9.76619e-58
342	H4C5	-10.5389	1.06036e-57
343	LARGE2	-9.29108	1.27955e-57
344	CCBE1	4.40981	1.40423e-57
345	ADGRL1	-3.10807	1.62929e-57
346	RBM3	2.98245	1.87662e-57
347	VASH2	-5.60429	2.21686e-57
348	KCNJ3	-7.63409	2.62982e-57
349	ACYP2	-4.3487	2.87168e-57
350	CDH12	-8.32889	3.42436e-57
351	MXRA7	3.77012	5.13693e-57
352	PRDM14	-9.90017	5.60147e-57
353	ENG	6.05722	9.12195e-57
354	PGPEP1	-4.67693	1.06042e-56
355	ITGA8	5.89848	1.15681e-56
356	CHST9	-10.6908	1.69143e-56
357	DAP	3.48111	2.88399e-56
358	OPHN1	-4.24872	3.17053e-56
359	TCF7L2	-3.42179	3.40917e-56
360	RNF44	-4.6772	3.98623e-56
361	JAG1	4.99733	9.89951e-56
362	STAT1	3.63371	1.26839e-55
363	COL7A1	8.71515	1.49284e-55
364	PODXL	-6.88271	2.39873e-55
365	IFIT2	-7.75847	2.59092e-55
366	DNAJC15	7.13095	3.17799e-55
367	PPARGC1B	-5.1708	3.41345e-55
368	CACNA2D2	-7.24048	4.31478e-55
369	AC011511.4	-3.64147	4.83941e-55
370	CSPG4	7.49934	5.68505e-55
371	N4BP3	-5.81908	1.20228e-54
372	PAX6	-10.1257	1.47166e-54
373	NNAT	-3.55769	1.68991e-54
374	AP1M1	3.65686	2.29408e-54
375	BNIP3	2.97969	2.58259e-54
376	ZNF469	5.37317	3.18218e-54
377	SCNN1A	-7.99682	3.68236e-54
378	ADCY2	-7.24647	3.76407e-54
379	NEDD4L	-3.39301	5.51461e-54
380	SRPX2	6.39871	6.12079e-54
381	RHOB	3.49009	7.20265e-54
382	UBC	2.94359	8.03539e-54
383	H2BC8	-7.60097	8.83119e-54
384	MCAM	5.28948	1.02416e-53
385	CTSZ	4.25613	2.07954e-53
386	NFATC4	4.93319	2.54525e-53
387	EFNA2	-5.93823	2.96542e-53
388	ADCY6	6.55792	3.13645e-53
389	KLF6	4.02077	3.60868e-53
390	LAMB2	3.32623	4.152e-53
391	S100A4	8.15699	5.8416e-53
392	CALD1	4.00796	6.47269e-53
393	SYN3	-6.58845	7.06635e-53
394	PDGFRB	5.79979	7.50262e-53
395	H2BC15	-6.95424	8.37364e-53
396	CELSR1	-5.88226	9.09941e-53
397	PRSS8	-10.0735	9.97086e-53
398	KIAA1671	-4.70562	1.31835e-52
399	H1-4	-13.3456	1.42977e-52
400	OR5AS1	-5.19749	1.73356e-52
401	QSER1	-3.11439	1.86023e-52
402	MT-CO3	-2.59197	1.99439e-52
403	GBE1	4.47683	2.10215e-52
404	LTBP3	3.54943	2.45559e-52
405	SPN	-5.89454	2.47795e-52
406	ARID5B	6.12243	2.70917e-52
407	MED12L	-5.46578	4.55093e-52
408	SEC61A1	2.88968	6.02714e-52
409	LRRC69	-6.16263	7.27099e-52
410	P4HB	2.72448	1.28231e-51
411	ATCAY	-5.6565	1.3853e-51
412	DRAXIN	-5.75858	1.3853e-51
413	AP001931.2	4.03055	1.50461e-51
414	SYDE1	4.81159	1.64376e-51
415	CRABP1	-10.6946	1.66382e-51
416	ENO1	2.73066	1.93258e-51
417	SALL2	-3.83071	1.93258e-51
418	GABRP	-6.2292	2.12358e-51
419	ZNF850	-5.03213	3.49894e-51
420	SLC1A4	5.06589	5.02515e-51
421	PLIN3	4.05844	6.03501e-51
422	IGFBP4	3.8422	6.2802e-51
423	COLGALT1	3.70793	8.38768e-51
424	CD59	5.60882	8.74155e-51
425	VEGFA	3.97357	2.03853e-50
426	LRPAP1	3.4063	2.37205e-50
427	CAMK2D	4.11749	3.13444e-50
428	NOMO1	3.24386	3.14845e-50
429	TCAF1	3.99569	3.47255e-50
430	IDH2	3.25547	3.59947e-50
431	H3C2	-10.6575	3.64037e-50
432	LEPROT	3.78977	3.67926e-50
433	LPAR1	5.4183	4.43679e-50
434	EGLN1	3.95581	5.50824e-50
435	ID4	4.42337	5.65618e-50
436	FABP5	-2.97021	1.1869e-49
437	UAP1	4.20113	1.1965e-49
438	SCAMP5	-4.17936	1.28006e-49
439	GLIPR2	6.09248	1.43036e-49
440	MIPOL1	-3.35088	1.58053e-49
441	RAB12	-2.75507	1.74677e-49
442	PPP2R1A	2.76064	1.94957e-49
443	TCF7L1	-2.91637	2.12171e-49
444	AEBP1	3.80015	3.0406e-49
445	NKAIN3	-4.41368	3.38551e-49
446	GRB7	-6.39685	3.40478e-49
447	RSU1	2.98383	4.03891e-49
448	ZNF462	-5.24267	4.21514e-49
449	DUSP1	5.06798	4.93805e-49
450	GNL1	3.45319	6.51254e-49
451	FAM222B	-3.35722	6.86474e-49
452	ZNF589	-3.98582	7.77655e-49
453	PTCH1	-4.36051	9.07514e-49
454	ZNF121	-3.65581	1.03512e-48
455	KDELR2	3.29894	1.23789e-48
456	SCG3	-8.26604	1.24924e-48
457	BRSK2	-6.10562	1.37957e-48
458	BMP1	5.16488	1.52133e-48
459	ATAD3C	-5.79837	1.7566e-48
460	ATP2B4	3.54636	2.11713e-48
461	ADAMTS12	3.52128	2.12149e-48
462	PGBD5	-5.46807	2.2105e-48
463	ARL2BP	4.3237	3.10052e-48
464	SERINC1	3.19388	3.58979e-48
465	HSPG2	3.80327	5.97522e-48
466	GALNT1	2.92666	6.40888e-48
467	ETV1	-6.48043	7.36976e-48
468	RAB2A	3.00228	7.65136e-48
469	KAT7	-2.78811	8.36761e-48
470	TPM4	2.9167	9.72694e-48
471	LRP11	4.83435	1.76083e-47
472	PTMS	2.8234	2.55861e-47
473	ATXN7L1	-4.40029	2.64895e-47
474	COPG1	3.04346	3.21777e-47
475	HAPLN1	4.73239	3.93828e-47
476	TRIM24	-3.72569	3.96136e-47
477	GLDC	-5.72255	4.04131e-47
478	NUCB1	3.10677	4.15134e-47
479	SHROOM2	-7.16881	5.1962e-47
480	FAM155B	-7.76123	5.27479e-47
481	KIRREL1	3.13418	6.18191e-47
482	COL16A1	7.16602	6.54163e-47
483	NREP	2.55253	6.8826e-47
484	PHC3	-3.0219	7.00846e-47
485	IER3	3.52247	7.96336e-47
486	OR4F17	-4.22414	8.03197e-47
487	PHLDA3	4.61235	8.03197e-47
488	RRAS	5.08384	8.49199e-47
489	RHOA	2.52221	9.68739e-47
490	NANOGP8	-9.29589	1.14567e-46
491	RNF165	-5.42255	1.33544e-46
492	FSIP2	-5.46479	1.96711e-46
493	SH3PXD2A	4.21539	2.03231e-46
494	MAGED2	3.67959	2.16312e-46
495	VCL	2.55275	3.09336e-46
496	PLXNA3	3.32919	3.22666e-46
497	TMEM30A	2.96893	4.84359e-46
498	GPR160	-7.39502	6.08246e-46
499	CPVL	-5.96739	6.46426e-46
500	ARL4C	3.52619	9.0869e-46
501	OS9	3.14717	1.02055e-45
502	CHPF2	3.71335	1.0561e-45
503	H1-3	-12.4905	1.22258e-45
504	ZNF578	-4.05674	1.22638e-45
505	ERVMER34-1	-6.82085	1.31096e-45
506	CARD11	-6.75055	1.67139e-45
507	TLE1	-3.63977	1.77435e-45
508	SCRG1	4.64245	1.8234e-45
509	DAAM2	6.46325	1.86892e-45
510	LIMS2	6.31989	1.94558e-45
511	B3GALT1	-7.34985	2.1021e-45
512	SYNPO2	4.07225	2.20891e-45
513	SPECC1	-4.38234	2.47571e-45
514	PLPPR3	-6.95898	3.02846e-45
515	FOXH1	-12.5123	3.1318e-45
516	MAP3K21	-6.73746	4.52368e-45
517	ZNF107	-3.64237	4.77678e-45
518	LRRC75A	5.31096	6.23302e-45
519	S100A16	5.16364	6.92734e-45
520	LMO7	4.56549	8.933e-45
521	MAN2B2	3.93562	1.08108e-44
522	PDCD4	4.39117	1.17882e-44
523	KCNG1	3.64357	1.39034e-44
524	CD81	2.82217	1.53205e-44
525	MUC3A	-12.36	1.65754e-44
526	PDE3A	6.6458	1.65754e-44
527	ENO2	4.19743	1.86734e-44
528	CAPN2	3.84899	1.89752e-44
529	KIF21A	-3.93293	1.95429e-44
530	IDS	3.50186	2.33622e-44
531	BTG1	3.56577	3.12043e-44
532	TAGLN2	5.21128	3.48242e-44
533	LLGL2	-6.52061	3.6e-44
534	GNG4	-5.78592	3.7105e-44
535	PARP15	-5.19621	5.51533e-44
536	SORBS1	-4.1459	6.83573e-44
537	DCN	6.13694	7.17154e-44
538	SHANK2	-5.1423	7.17154e-44
539	H2BC13	-10.8667	7.29692e-44
540	OR2L2	-6.0137	7.6299e-44
541	GNG12	3.26505	8.04969e-44
542	GAL	-10.0605	8.14126e-44
543	ECM1	6.85289	8.16538e-44
544	RNH1	3.10482	8.3868e-44
545	RAB23	3.55482	8.46038e-44
546	VENTX	-7.55343	9.04674e-44
547	TSPO	4.78954	1.05196e-43
548	LPAR3	-7.16676	1.16946e-43
549	HDLBP	2.75125	1.17628e-43
550	TAX1BP3	3.32276	1.21353e-43
551	VRTN	-10.8932	1.22e-43
552	KLHL5	3.54939	1.24139e-43
553	GFPT1	2.74976	1.66003e-43
554	FMNL3	4.34847	1.66904e-43
555	UNG	-3.28067	1.66904e-43
556	FBRSL1	-3.201	1.83659e-43
557	PARD6B	-6.3175	2.53543e-43
558	ST6GAL1	-3.9933	2.6367e-43
559	NKD1	-5.94608	3.27729e-43
560	CASP10	-6.40444	4.17582e-43
561	MEX3B	4.13329	4.35448e-43
562	SART3	-2.7764	4.83112e-43
563	CTDSP2	3.11732	6.50605e-43
564	DAB2	5.2992	6.87638e-43
565	KIF26A	-5.12162	1.00871e-42
566	RNF14	3.51199	1.03366e-42
567	RNF125	-4.97255	1.14207e-42
568	MT-ND5	-2.28741	1.23835e-42
569	MRPL10	-2.88717	1.2696e-42
570	H2BC11	-6.65257	1.54406e-42
571	HERPUD1	3.72005	1.64268e-42
572	ADGRV1	-5.38914	1.96497e-42
573	ZEB2	6.76282	1.99241e-42
574	NPIPB11	-4.95705	2.88925e-42
575	FASN	-2.90591	3.17002e-42
576	CD151	3.43037	3.49614e-42
577	C5orf24	3.30222	3.79378e-42
578	SLC7A11	2.81267	3.83922e-42
579	GNS	3.47471	4.14718e-42
580	NBPF15	3.79494	4.84335e-42
581	PPME1	3.84165	5.51863e-42
582	C5AR1	-6.00606	6.17963e-42
583	STON2	-7.31332	6.93888e-42
584	SEPTIN5	3.58936	6.96478e-42
585	DBNL	3.07095	7.13635e-42
586	ST3GAL5	3.98923	7.13635e-42
587	FLRT2	5.74063	7.25187e-42
588	FZD2	3.58354	7.72663e-42
589	PKD1	2.55455	1.03678e-41
590	ACRBP	-7.7623	1.16065e-41
591	STC2	4.14014	1.17014e-41
592	PLPPR2	5.39651	1.17231e-41
593	LMNA	4.50946	1.33981e-41
594	TRIML2	-5.96041	1.42404e-41
595	CD9	-3.27107	1.61086e-41
596	COPA	2.6885	1.78413e-41
597	TSPAN33	-6.24249	1.86441e-41
598	HTRA1	6.79649	1.98134e-41
599	MGAT4C	-6.03898	2.05884e-41
600	TNFRSF10D	5.85172	2.16941e-41
601	ALDH2	3.6339	2.28423e-41
602	GRID2	-8.90856	2.6204e-41
603	CBX2	-3.15979	3.12943e-41
604	AMOTL2	3.41917	3.40809e-41
605	INPPL1	2.73876	3.73396e-41
606	KIF5C	-6.0553	4.00365e-41
607	NOTCH3	3.96121	4.04222e-41
608	PRKAR2B	-3.80518	4.15714e-41
609	BACE1	4.87356	4.56303e-41
610	KIAA1958	-3.94263	4.86856e-41
611	SMPD1	4.79753	4.9733e-41
612	IKBIP	3.96639	6.0206e-41
613	NPTN	3.38673	6.14612e-41
614	SPHK1	5.56428	6.37287e-41
615	MFAP5	6.22157	7.29925e-41
616	DNAJB4	4.71433	8.34258e-41
617	PXDC1	6.27814	9.50523e-41
618	PHC2	4.63021	9.56565e-41
619	CKB	-4.02222	1.13411e-40
620	SH3BP4	2.69747	1.15879e-40
621	DENND5A	3.14406	1.70973e-40
622	CRTAP	2.70914	1.76227e-40
623	PKM	2.79443	2.14984e-40
624	H2BC17	-10.4939	2.2132e-40
625	LAMB1	2.81993	2.36175e-40
626	ZFP42	-7.05823	2.96835e-40
627	ZCCHC24	3.97336	3.03232e-40
628	TWSG1	3.33033	3.1001e-40
629	KCTD20	3.52214	3.10635e-40
630	JPH2	5.36868	3.13043e-40
631	PCOLCE	5.05799	3.25036e-40
632	AMFR	3.98585	4.17475e-40
633	PAM	3.34333	4.96173e-40
634	METTL7A	-4.98221	5.17619e-40
635	PKIB	-6.25185	5.98447e-40
636	PCYT1B	-6.34771	8.11732e-40
637	TPH1	-6.07048	8.70168e-40
638	MARVELD3	-5.27845	1.09489e-39
639	GRM4	-6.55522	1.17105e-39
640	EXPH5	-5.80442	1.3238e-39
641	JPH3	-7.78896	1.36232e-39
642	FIGN	-4.04968	1.51808e-39
643	SLC8A1	4.59675	1.51823e-39
644	ANXA4	3.99033	1.55142e-39
645	SARM1	5.10199	1.5659e-39
646	CDC42EP1	3.55378	1.65842e-39
647	EPHA1	-4.12977	1.67848e-39
648	RNF138	-2.98049	1.74777e-39
649	TUBA1A	2.57582	2.82136e-39
650	TRIO	3.16525	2.95771e-39
651	EIF1	2.4972	4.2191e-39
652	GPM6A	-4.97887	4.40928e-39
653	OXTR	7.07124	5.3805e-39
654	ACTN4	2.28239	6.80069e-39
655	SDF4	3.04433	8.49753e-39
656	ITPRIPL2	4.34917	8.63243e-39
657	ARPC2	2.63051	8.82463e-39
658	VASP	3.2846	8.9075e-39
659	CACNA1B	-6.0811	1.14069e-38
660	EPHX3	-6.3855	1.17407e-38
661	EDNRA	5.4951	1.20297e-38
662	NPAS2	4.4575	1.41253e-38
663	CHST3	3.82697	1.71586e-38
664	LNPK	3.28984	1.77565e-38
665	ZBTB8B	-5.31362	1.88164e-38
666	GLB1L3	-6.86188	2.05483e-38
667	C1orf226	-4.72994	2.26954e-38
668	PPP1R1B	-9.42769	2.37912e-38
669	H3C6	-6.25574	2.51173e-38
670	SLC2A1	4.69603	2.53984e-38
671	MT-ATP8	-2.60088	2.64011e-38
672	POFUT1	3.14264	3.18937e-38
673	ESRP1	-11.4893	3.62717e-38
674	NQO1	3.7321	4.77898e-38
675	RORB	-7.586	5.31825e-38
676	SGCB	3.51277	5.48732e-38
677	CDH1	-6.32614	6.68957e-38
678	LRP8	-3.95457	7.131e-38
679	STING1	4.4424	7.25855e-38
680	ACAT2	-2.66121	7.40702e-38
681	MYL6	2.35221	7.53336e-38
682	GANAB	2.30452	9.67773e-38
683	ATL3	2.99169	1.07452e-37
684	TMEM43	3.154	1.19871e-37
685	ANXA5	3.25418	1.67187e-37
686	SYNE1	3.6667	1.7079e-37
687	ZNF732	-6.22189	1.92842e-37
688	H4C3	-9.40193	2.04044e-37
689	COPS6	3.38085	2.16001e-37
690	PARM1	-5.21336	2.37064e-37
691	GABRG2	-5.873	2.42032e-37
692	ARHGAP8	-6.7843	2.50006e-37
693	SH3BGRL3	3.44598	2.57229e-37
694	ADAMTSL1	5.0872	2.66364e-37
695	STRBP	-3.66845	2.93806e-37
696	MEGF6	3.75104	3.04157e-37
697	AP1M2	-7.65846	3.3877e-37
698	CGNL1	-5.12074	3.50805e-37
699	TMEM263	4.32421	3.50805e-37
700	PARVB	3.80022	3.62027e-37
701	IYD	-8.49924	3.75848e-37
702	CAP1	2.97549	4.24851e-37
703	P3H1	2.77931	4.50673e-37
704	TWF1	2.80555	4.86391e-37
705	MAML1	-2.57323	6.33297e-37
706	SATL1	-4.41993	6.33297e-37
707	KYNU	-4.54458	6.4907e-37
708	CCNY	2.87018	6.66514e-37
709	OR6Y1	-7.39392	6.79059e-37
710	ADAM22	-4.73627	6.93679e-37
711	ANKH	4.0947	7.35554e-37
712	TPD52L2	2.64789	7.56202e-37
713	EDEM1	3.38684	7.6852e-37
714	JPH1	-7.04171	9.03674e-37
715	H2BU1	-6.51596	9.30566e-37
716	IL6ST	4.37203	9.39085e-37
717	USF3	-2.86071	1.03303e-36
718	TUNAR	-6.83398	1.12073e-36
719	FKBP10	2.85646	1.2152e-36
720	HSPA13	3.51856	1.24257e-36
721	RER1	3.05599	1.471e-36
722	NEUROD2	-13.4473	1.78464e-36
723	MBOAT2	3.40006	1.83701e-36
724	RIC8A	2.83042	1.922e-36
725	NUP210	-5.10937	2.10885e-36
726	CES3	-5.81963	2.47913e-36
727	CDK18	-3.65503	2.6043e-36
728	MLLT10	-3.268	2.70962e-36
729	PCDH18	4.30966	3.3015e-36
730	ARID1A	-2.75297	3.66416e-36
731	DACT1	4.35409	3.92059e-36
732	ACSBG1	-6.31016	3.99046e-36
733	ZNF678	-3.92773	4.29511e-36
734	MT1F	-5.07258	4.69137e-36
735	B4GALT1	3.61635	4.77856e-36
736	CD109	5.232	7.49566e-36
737	EBF1	6.06166	8.38998e-36
738	EFEMP1	4.47727	9.89111e-36
739	KDELR3	6.5029	1.08669e-35
740	MPRIP	2.38806	1.14687e-35
741	SERPINB6	2.81523	1.44421e-35
742	POFUT2	3.61824	1.54646e-35
743	JAK1	3.11338	1.80215e-35
744	ARF1	2.58599	1.81956e-35
745	CD44	5.02177	1.83182e-35
746	TMEM97	-3.3091	2.16621e-35
747	CARS1	2.64789	2.53341e-35
748	SOAT1	4.06637	2.55023e-35
749	UGDH	2.75546	3.21051e-35
750	KDR	-4.50576	3.59789e-35
751	ANPEP	6.96649	3.81969e-35
752	CNTNAP1	4.77084	3.83248e-35
753	NME1-NME2	5.92964	3.83248e-35
754	RIPOR1	4.24663	3.83409e-35
755	HSD11B2	-8.43292	4.23257e-35
756	RERE	-2.31185	4.77699e-35
757	USP13	-3.63359	5.13014e-35
758	TMEM145	-5.6783	5.13832e-35
759	SNX19	2.76545	5.90625e-35
760	AK1	4.55225	6.24881e-35
761	PJA2	2.69315	6.92768e-35
762	IL17RD	-3.47486	8.27627e-35
763	CCDC92	8.16303	8.28378e-35
764	GNA11	3.11062	8.46957e-35
765	MAN1B1	3.14259	8.98898e-35
766	SPIB	-6.36755	1.032e-34
767	MICALL1	2.96529	1.04707e-34
768	FZD3	-3.84988	1.05463e-34
769	PPIB	2.47877	1.1079e-34
770	CTSV	-5.44156	1.11259e-34
771	TNFRSF10B	3.2065	1.11986e-34
772	DEGS1	2.70805	1.22939e-34
773	ZIC5	-11.0658	1.32578e-34
774	ELF4	3.72556	1.62179e-34
775	PFKL	3.00311	1.65434e-34
776	HOOK1	-10.0031	2.1712e-34
777	FAM241A	-3.31442	2.22648e-34
778	NCBP3	2.64695	2.32185e-34
779	OLFML2B	4.6211	2.38818e-34
780	ZNF398	-2.83404	2.41431e-34
781	VAMP8	-6.27511	2.66289e-34
782	NRP1	5.17413	2.86042e-34
783	PPP1R15A	3.5797	3.14542e-34
784	PLAU	3.97962	3.23082e-34
785	ATP9A	3.68414	3.32209e-34
786	NIBAN1	3.64684	3.32413e-34
787	FGF23	-7.27735	3.4484e-34
788	SLC29A2	-3.89909	4.13154e-34
789	LRRC59	2.33259	4.23287e-34
790	DKK3	4.71242	4.23574e-34
791	CNTN2	-6.18641	4.3218e-34
792	ARRB1	-4.09753	4.44658e-34
793	COL26A1	-3.56098	4.52342e-34
794	RAB18	2.69562	4.62984e-34
795	SLIRP	-2.63681	5.1823e-34
796	PPP1R10	-2.43313	5.79862e-34
797	PDPN	-5.34953	5.99948e-34
798	AGPAT3	3.78042	6.21745e-34
799	MTHFD2	2.62994	6.84165e-34
800	PEAR1	7.06729	7.59137e-34
801	SPINK9	-4.80719	9.35086e-34
802	TNFRSF21	-3.73368	1.01096e-33
803	RRAGD	-4.8813	1.03546e-33
804	ACTC1	5.64263	1.16634e-33
805	PCDH11X	-6.90901	1.1697e-33
806	DHCR24	-2.4311	1.23049e-33
807	CTSA	2.64084	1.36419e-33
808	SH3KBP1	2.97786	1.40062e-33
809	POLR3E	-2.78341	1.86518e-33
810	ARMCX3	3.75926	2.07577e-33
811	ZNF410	4.36265	2.09533e-33
812	BMI1	6.22236	2.3968e-33
813	ZNF80	-6.45331	2.69005e-33
814	TEAD3	2.74727	2.94718e-33
815	CDC42BPG	-4.95543	3.29769e-33
816	ARHGAP31	3.63355	3.8814e-33
817	FZD5	-6.11164	3.92872e-33
818	NODAL	-7.54458	4.02083e-33
819	AHR	3.08617	4.04705e-33
820	H2BC14	-12.8024	4.32066e-33
821	ABI3BP	8.18609	4.43895e-33
822	HGSNAT	3.7361	5.82266e-33
823	FYN	3.57565	6.04361e-33
824	ESYT2	2.84139	6.36636e-33
825	CAV2	4.19655	6.55291e-33
826	FSTL3	5.02751	7.00126e-33
827	TPI1	2.15827	8.3405e-33
828	SURF4	2.34484	8.4043e-33
829	MT-ND3	-2.69148	9.18477e-33
830	PDIA3	2.19815	1.1445e-32
831	GLG1	2.52199	1.17772e-32
832	MT-CYB	-2.02375	1.31546e-32
833	METTL5	-2.92326	1.3218e-32
834	SCARF2	3.2553	1.4132e-32
835	PIGK	4.01738	1.56137e-32
836	RALY	2.9634	1.62247e-32
837	RNFT2	-4.59971	1.90808e-32
838	CYTH3	3.51993	2.33404e-32
839	ZFHX2	-2.90206	2.36647e-32
840	MOB3A	3.54612	2.58011e-32
841	HRK	-8.04775	2.76356e-32
842	TNFAIP1	3.43703	2.8847e-32
843	MYORG	-3.66412	3.03022e-32
844	CMPK1	2.68803	3.13048e-32
845	ADGRG2	-4.9391	3.61559e-32
846	SLIT3	7.46699	3.83907e-32
847	TET1	-3.22913	4.11083e-32
848	ADAMTS16	-5.55524	4.19334e-32
849	KNDC1	-7.54769	4.20968e-32
850	KRT7	5.77485	4.23376e-32
851	ADAMTS6	5.0758	4.25072e-32
852	TRIM27	-2.50581	5.78594e-32
853	CPEB2	6.15064	6.39174e-32
854	HPDL	-4.21467	6.39545e-32
855	KPNA5	-2.64917	7.20968e-32
856	ARFGAP3	4.37432	7.57517e-32
857	PDLIM2	3.82652	7.66798e-32
858	COLEC12	3.20307	7.85803e-32
859	SPRYD3	4.58942	8.33448e-32
860	LIX1L	3.43229	8.45178e-32
861	MMP14	2.35735	9.28663e-32
862	H3C7	-10.6102	9.56185e-32
863	RIC1	3.72848	1.47648e-31
864	AC007325.2	-8.79038	1.63879e-31
865	ZNF8	-2.75551	1.65746e-31
866	H2AC16	-10.5667	1.80524e-31
867	LUM	8.11881	1.84228e-31
868	NCS1	3.22661	1.89315e-31
869	KCNN2	-4.98913	1.92418e-31
870	VEGFB	3.49139	2.00283e-31
871	CALR	2.22743	2.08792e-31
872	DUOX1	-6.2224	2.36178e-31
873	TMSB10	2.1291	2.47957e-31
874	PEA15	2.96073	2.54645e-31
875	RASGRP2	-5.17592	2.8313e-31
876	TNFRSF12A	4.41685	2.90243e-31
877	PCDHGB5	4.53207	3.00131e-31
878	EMP3	9.31378	3.17038e-31
879	TRIM32	4.02628	3.29712e-31
880	ITGB3	6.00432	3.34242e-31
881	PLEKHA7	-5.72486	3.46136e-31
882	FILIP1L	3.69066	4.2391e-31
883	SFRP1	-4.71677	4.37528e-31
884	B3GAT1	-10.6886	4.52192e-31
885	FHL2	3.34135	4.78316e-31
886	PDCD6IP	2.61711	4.80029e-31
887	COL3A1	17.3095	5.70025e-31
888	HEXA	3.17517	5.70025e-31
889	CUEDC1	2.9798	5.7592e-31
890	TNFRSF8	-10.5611	5.90987e-31
891	SLC38A10	2.72863	5.99385e-31
892	ST8SIA5	-6.80556	6.28452e-31
893	PYGB	4.36329	7.15392e-31
894	SLC12A4	2.88078	7.49594e-31
895	PROSER1	-2.24293	8.13135e-31
896	C11orf58	2.21049	8.20922e-31
897	ZNF519	-3.31196	8.35995e-31
898	CACNG8	-5.09564	9.62637e-31
899	IGF2BP1	-2.56331	9.73631e-31
900	TMEM212	-3.84595	1.21084e-30
901	CST3	4.99319	1.26143e-30
902	H3C1	-8.80359	1.32342e-30
903	ATP5IF1	-2.30766	1.3689e-30
904	ZNF738	-3.21648	1.43542e-30
905	SIL1	5.09643	1.45875e-30
906	DMPK	4.33694	1.59717e-30
907	INSIG2	4.05619	1.70705e-30
908	VWCE	-4.70931	1.72256e-30
909	CYSLTR1	-3.63832	1.78761e-30
910	FAM160A1	-5.47936	1.89692e-30
911	SUN2	5.36701	2.15692e-30
912	POU5F1B	-6.13501	2.33786e-30
913	SLCO4A1	-9.67746	2.36793e-30
914	PKP2	-6.18798	2.62124e-30
915	TXNRD1	2.19773	2.70215e-30
916	GNAI2	2.226	3.05095e-30
917	MYL12A	2.11467	3.10018e-30
918	PTPRM	3.51097	3.1851e-30
919	FRK	-3.5485	3.7493e-30
920	DDAH1	2.98408	4.01101e-30
921	PLEKHG2	2.22593	4.12426e-30
922	CHRNB4	-6.25889	4.35734e-30
923	PRMT2	2.89457	4.57758e-30
924	RTN4	2.47107	5.01787e-30
925	SLC1A5	2.50757	5.01787e-30
926	CAPZA1	2.25607	5.19899e-30
927	ATP10B	-6.20401	5.24912e-30
928	PIP5K1B	-8.24962	5.60069e-30
929	ATP6AP1	2.7434	5.73834e-30
930	MYDGF	2.53846	6.48335e-30
931	MARVELD1	2.49155	8.03207e-30
932	SNRPC	-2.41638	8.09955e-30
933	MYLK3	-4.71916	8.39028e-30
934	SYT11	3.54248	1.01894e-29
935	SLC39A13	3.71953	1.25468e-29
936	TLCD1	-4.12762	1.26953e-29
937	RAB17	-8.11684	1.29104e-29
938	MAP3K9	-5.74958	1.30018e-29
939	H4C9	-5.16577	1.32398e-29
940	GPRC5B	-6.3393	1.55854e-29
941	JUN	3.78316	1.56158e-29
942	ADGRA2	3.94959	1.66244e-29
943	FAM153A	-8.2171	1.79077e-29
944	GOLGA8A	2.70834	1.83182e-29
945	MAP7D1	2.60917	1.86447e-29
946	GOLT1B	3.18753	1.86752e-29
947	SERPINH1	2.77999	2.00223e-29
948	SELENOM	4.33888	2.14762e-29
949	H2AC8	-12.1027	2.38443e-29
950	H4C4	-10.2815	2.64385e-29
951	SLC1A6	-5.507	2.82043e-29
952	ASNS	2.94578	3.51314e-29
953	TESMIN	-6.4431	4.0416e-29
954	RBFOX2	2.3553	4.23784e-29
955	GPSM1	4.38436	4.43168e-29
956	AC240274.1	4.4433	4.47288e-29
957	YIPF4	2.54628	4.47288e-29
958	CERCAM	2.96491	4.51762e-29
959	SIRPA	2.86047	5.94272e-29
960	STAT6	2.63483	6.69011e-29
961	TMED10	2.4222	7.77577e-29
962	TM9SF3	2.42325	7.95667e-29
963	NAT8L	-6.88828	7.99368e-29
964	SETD7	2.95596	8.10136e-29
965	ZNF431	-4.55444	8.35768e-29
966	LZTS1	3.24342	9.7282e-29
967	PPIC	5.07591	1.21073e-28
968	POU3F1	-6.83302	1.21752e-28
969	TMEM125	-11.2669	1.29432e-28
970	ORAI2	2.83763	1.34032e-28
971	ATP8B1	3.97254	1.5764e-28
972	PEG10	-2.41754	1.57656e-28
973	KCTD19	-7.14077	1.59841e-28
974	CHRNA7	-5.75353	1.65861e-28
975	ZEB1	5.79192	1.68587e-28
976	ATF7IP2	-3.88842	1.80857e-28
977	LAMP1	2.09817	1.83068e-28
978	HLA-E	2.75404	1.83195e-28
979	RALB	4.82997	2.21454e-28
980	GPM6B	-3.14657	2.51008e-28
981	CRIM1	2.46031	2.54698e-28
982	SGMS2	7.43173	2.55174e-28
983	SYT14	-4.12873	2.72246e-28
984	UBE2J1	3.08074	2.792e-28
985	NRARP	-6.22115	2.85339e-28
986	CDS1	-7.25788	2.88519e-28
987	MED8	4.2999	3.01123e-28
988	ADCYAP1R1	-8.33687	3.26265e-28
989	PHLPP1	-2.77086	4.2893e-28
990	TRIM71	-16.4087	4.33262e-28
991	PCDHA4	-4.35827	4.58361e-28
992	UTF1	-16.391	4.97504e-28
993	PCSK5	-3.2303	5.27968e-28
994	ABTB1	5.50192	5.35786e-28
995	QSOX1	4.43537	5.35786e-28
996	SMPDL3B	-8.2158	5.36032e-28
997	H4C13	-11.8157	5.87604e-28
998	SSR1	2.9197	6.01967e-28
999	C12orf50	-5.05906	6.02613e-28
1000	SEC23A	2.59272	6.36315e-28
1001	PLCH1	-6.32341	6.49753e-28
1002	SRM	-1.99032	6.71989e-28
1003	DUSP16	-2.89497	7.12814e-28
1004	SLC24A2	-7.09473	7.3599e-28
1005	TXNDC15	3.33985	7.46385e-28
1006	ZBTB7B	3.21047	7.79257e-28
1007	TMEM47	2.67796	7.93078e-28
1008	ST14	-10.28	8.01882e-28
1009	DPYSL5	-5.84705	8.56105e-28
1010	CNN3	2.15753	8.61295e-28
1011	MPZL1	2.22638	8.61295e-28
1012	PLOD3	2.36709	8.62506e-28
1013	NDUFA7	-2.58208	9.17394e-28
1014	NUAK1	3.23488	9.33392e-28
1015	ATP2C1	2.35768	9.54571e-28
1016	CTDSP1	3.4865	1.00071e-27
1017	ENDOD1	4.31462	1.0209e-27
1018	G6PD	2.32784	1.25515e-27
1019	VPS35	2.34952	1.45032e-27
1020	PPP1R3C	4.9794	1.52805e-27
1021	GRIA4	-10.6137	1.5958e-27
1022	GNL2	-2.19846	1.6626e-27
1023	EPN1	2.38299	1.74456e-27
1024	DCAF10	2.98253	1.78952e-27
1025	PCDHGC3	2.58037	1.89657e-27
1026	MED9	-2.61814	1.97181e-27
1027	ARPC4	2.45119	1.97807e-27
1028	H2AW	-4.14974	2.0056e-27
1029	TBC1D20	2.5909	2.42084e-27
1030	TMC6	-4.95016	2.57593e-27
1031	SPTBN2	-4.74076	2.73877e-27
1032	LDHA	1.87313	3.011e-27
1033	PDAP1	2.06422	3.19191e-27
1034	AJUBA	3.01541	3.28076e-27
1035	ST8SIA6	-6.80596	3.67809e-27
1036	GFOD1	-3.55039	3.70804e-27
1037	PAQR9	-7.25966	4.26284e-27
1038	SSTR2	-4.28649	4.27292e-27
1039	P3H3	3.90388	4.35048e-27
1040	SEPTIN7	2.10115	5.1946e-27
1041	MSRB3	3.7704	5.36662e-27
1042	MAML3	-4.92918	5.66012e-27
1043	PLEKHG6	-6.2688	6.10169e-27
1044	DYNC1LI2	2.19407	6.57209e-27
1045	LYAR	-2.67554	6.6129e-27
1046	SRRM1	-2.02283	6.66439e-27
1047	ZNF730	-4.51256	7.11012e-27
1048	TTYH1	-6.3836	7.16288e-27
1049	SRPRA	2.31357	7.82882e-27
1050	IGSF9	-5.36212	8.45604e-27
1051	SHROOM4	-3.55901	8.57403e-27
1052	RTN4R	-4.84565	8.82179e-27
1053	FOXD3	-9.95548	9.65801e-27
1054	SPTAN1	1.93387	9.70081e-27
1055	KLHL23	-3.14486	1.01115e-26
1056	PRODH	-6.54243	1.12736e-26
1057	RPP25	-2.82835	1.13441e-26
1058	RCN1	2.10966	1.13714e-26
1059	SLC9A3R2	3.23655	1.13809e-26
1060	LAMP2	2.42592	1.21692e-26
1061	CANX	1.85922	1.24722e-26
1062	BICDL2	-5.66958	1.32567e-26
1063	PCDHA10	-4.91611	1.49593e-26
1064	PMM1	5.34728	1.49593e-26
1065	AFAP1	2.4152	1.50128e-26
1066	PFKP	3.4897	1.50858e-26
1067	PDE9A	-9.99408	1.51449e-26
1068	CCDC57	-3.29358	1.57624e-26
1069	SEPTIN11	3.50264	1.60605e-26
1070	ANKRD18B	-7.54336	1.67639e-26
1071	FGF5	4.01469	1.69152e-26
1072	SORBS3	2.17969	2.04686e-26
1073	LRP1	2.54243	2.14605e-26
1074	CA14	-5.93056	2.237e-26
1075	KIF5B	2.47185	2.47147e-26
1076	CERS4	-4.59833	2.6712e-26
1077	ATRN	2.53581	3.19366e-26
1078	TTC9	-3.86441	3.57086e-26
1079	HHLA2	-7.74954	3.72478e-26
1080	STX2	2.77766	3.80118e-26
1081	JADE2	-3.72935	4.1741e-26
1082	ATXN2L	-1.93786	4.24277e-26
1083	HMGCS1	-2.49363	4.76905e-26
1084	PLXNA1	2.04743	4.81745e-26
1085	PDLIM4	4.77294	5.01208e-26
1086	TRIM33	-2.21027	5.9203e-26
1087	SF3B3	2.04382	5.93346e-26
1088	MAGED1	2.56792	6.80946e-26
1089	JUNB	4.03841	7.02069e-26
1090	GLS	3.72063	7.45691e-26
1091	NUPR1	5.21483	7.46602e-26
1092	ZNF91	-2.78475	7.80072e-26
1093	FAM117B	-2.87988	8.00474e-26
1094	SPRY4	-4.25145	8.73056e-26
1095	PSIP1	-1.92783	9.02132e-26
1096	RASGRP3	-4.39866	9.13314e-26
1097	ERC2	-8.07392	9.60917e-26
1098	MYCN	-11.3706	9.78115e-26
1099	MAMLD1	6.45903	9.97771e-26
1100	MOB3B	-4.75564	1.03182e-25
1101	LIMA1	2.44423	1.14986e-25
1102	DNAAF5	-2.33667	1.15996e-25
1103	TGOLN2	2.36718	1.29129e-25
1104	MTPN	2.12104	1.43261e-25
1105	ALDH18A1	2.58443	1.59805e-25
1106	TNFSF13B	-5.9091	1.6718e-25
1107	S100A10	2.20454	1.75333e-25
1108	TXNDC5	2.20825	1.79153e-25
1109	IFI16	8.21241	1.8767e-25
1110	MAPK14	2.85041	1.89617e-25
1111	NUP214	-2.31337	1.97349e-25
1112	OR10H1	-4.89574	1.97349e-25
1113	STK38	2.67345	1.9993e-25
1114	AC100868.1	-15.6017	2.10103e-25
1115	MAP3K20	2.27502	2.24902e-25
1116	ZIC3	-4.62108	2.40601e-25
1117	CRLF1	-4.66844	2.42326e-25
1118	TNRC6C	-2.82111	2.44804e-25
1119	NDUFA9	2.43335	2.54451e-25
1120	RNF11	2.48045	2.73988e-25
1121	RIMS2	-6.7854	2.80365e-25
1122	ACOT2	5.54545	2.84672e-25
1123	ZBTB4	2.433	3.04367e-25
1124	ILK	2.2547	3.20254e-25
1125	DCP2	-2.51563	3.25683e-25
1126	PHF14	-2.31175	3.39459e-25
1127	ZNF703	5.61034	3.50961e-25
1128	KIF5A	-6.12701	3.57562e-25
1129	PAPSS2	2.65348	3.59363e-25
1130	ZNF33A	-2.71028	3.94011e-25
1131	PRRX2	4.36424	4.0043e-25
1132	WTIP	2.54209	4.17237e-25
1133	REEP3	2.67594	4.23349e-25
1134	KDM6B	3.24763	4.53454e-25
1135	USP37	-2.75285	4.87259e-25
1136	PLP2	5.19887	4.89326e-25
1137	RESF1	-2.37858	4.91926e-25
1138	LPGAT1	2.95173	5.09164e-25
1139	HSPE1	-2.45366	5.16169e-25
1140	SYNE2	-2.6894	5.18766e-25
1141	NRBP1	2.15907	5.34356e-25
1142	CERS1	-5.16345	5.40727e-25
1143	MTSS2	3.02785	5.80835e-25
1144	PHLDB2	2.10226	5.83561e-25
1145	ZNF649	-2.98022	5.85941e-25
1146	MORF4L2	1.94295	5.98682e-25
1147	IRS4	-7.17639	5.99355e-25
1148	PPP2R5B	3.96798	6.26837e-25
1149	CRTC3	3.15114	6.57657e-25
1150	CLTC	1.86961	7.36464e-25
1151	TUFT1	3.66581	7.42979e-25
1152	STK17A	2.99764	7.54113e-25
1153	WFDC2	-9.64295	8.4449e-25
1154	GPX8	2.65527	8.86429e-25
1155	HNF4G	-9.11073	8.87547e-25
1156	DNPEP	2.53988	8.98274e-25
1157	NPR1	-7.35624	9.1986e-25
1158	LMF2	2.66037	9.24781e-25
1159	H2BC10	-11.2029	9.38251e-25
1160	MYO1B	2.07824	9.45885e-25
1161	MGAT1	2.17018	9.71556e-25
1162	MT1X	-3.84109	1.02415e-24
1163	BGN	15.3579	1.05312e-24
1164	SMARCA2	4.0728	1.08592e-24
1165	ERBB3	-4.10748	1.10559e-24
1166	TMCO3	2.55472	1.1185e-24
1167	SPRY1	-2.97816	1.14099e-24
1168	LRRC3B	-9.57441	1.1626e-24
1169	ARHGAP4	-5.09757	1.2443e-24
1170	ERBB2	-1.92272	1.24826e-24
1171	EPB41	-4.03899	1.24843e-24
1172	TC2N	-6.7953	1.27871e-24
1173	CNOT6	-2.40623	1.3119e-24
1174	MUC1	4.65664	1.36416e-24
1175	ANKRD13A	2.97307	1.49706e-24
1176	CLDN10	-7.65598	1.53423e-24
1177	HAP1	-5.46869	1.53566e-24
1178	APMAP	2.53236	1.80944e-24
1179	SSR3	1.92178	2.11873e-24
1180	PLCXD1	-3.50004	2.11911e-24
1181	NOL4L	-2.2788	2.18086e-24
1182	TESPA1	-5.34279	2.24758e-24
1183	IL11RA	5.30917	2.26183e-24
1184	TMPRSS4	-6.82172	2.4528e-24
1185	NRG3	-6.22269	2.59764e-24
1186	RND2	-4.48019	2.68541e-24
1187	ELMO1	-5.53708	2.76375e-24
1188	SLC39A7	2.09759	2.90353e-24
1189	AK2	2.11512	2.91336e-24
1190	SACS	2.41405	3.22587e-24
1191	ACTG2	15.2709	3.29084e-24
1192	OPTN	2.88029	3.49693e-24
1193	CAVIN3	3.69703	3.54826e-24
1194	DCAF6	2.92656	3.73243e-24
1195	KITLG	2.95852	3.79385e-24
1196	PPP2R2B	-6.89031	3.90406e-24
1197	VEGFC	4.07838	4.2412e-24
1198	TOGARAM2	-5.59688	4.3575e-24
1199	BMP7	-9.03652	4.35952e-24
1200	H2AC12	-11.0609	4.37717e-24
1201	NADSYN1	-2.42246	4.39271e-24
1202	WLS	7.0341	4.47967e-24
1203	TGFBR1	2.27964	5.1608e-24
1204	ABRACL	-2.58411	5.40404e-24
1205	RHOQ	2.61551	6.24777e-24
1206	CDH13	5.76418	6.5691e-24
1207	ACVR1	3.1483	6.75885e-24
1208	MAGED4	4.96096	6.94565e-24
1209	NHSL1	-2.32742	6.9867e-24
1210	RETSAT	4.48966	7.23003e-24
1211	FCHO1	-4.05797	7.89393e-24
1212	ANKRD28	2.18027	8.45776e-24
1213	RBFOX1	-4.64816	8.8508e-24
1214	CHN2	-8.78504	9.11892e-24
1215	PLEKHO1	2.44249	9.1981e-24
1216	NACC2	2.42266	9.74952e-24
1217	RGS3	3.7296	9.88005e-24
1218	NFATC1	-2.76131	1.12094e-23
1219	C4orf3	2.47144	1.22572e-23
1220	ADAMTS1	2.26939	1.25182e-23
1221	KRTCAP3	-5.61313	1.29051e-23
1222	FSCN3	-8.87489	1.32615e-23
1223	FAM169A	-3.48416	1.33523e-23
1224	SPSB4	-4.96282	1.33588e-23
1225	DIPK1A	3.8333	1.33706e-23
1226	ALDH3B1	3.89819	1.33843e-23
1227	H1-0	2.15321	1.34738e-23
1228	LOX	15.1337	1.374e-23
1229	NBPF26	3.22054	1.39951e-23
1230	TMED2	2.13047	1.49701e-23
1231	CTNNA2	-8.15071	1.50169e-23
1232	SNX17	2.50533	1.50986e-23
1233	CHMP3	2.55215	1.65553e-23
1234	DTNB	-4.01486	1.66112e-23
1235	PPFIBP1	3.7979	1.77607e-23
1236	PNPLA8	3.75357	1.80212e-23
1237	PPP3CB	2.53424	1.97066e-23
1238	HLA-A	2.17322	2.08945e-23
1239	ZNF883	-4.93959	2.18047e-23
1240	ODF2	2.98095	2.20654e-23
1241	RPS6KB1	-2.44774	2.29891e-23
1242	FOXP2	5.32645	2.3276e-23
1243	CHMP7	3.22152	2.43747e-23
1244	AP2M1	1.85113	2.45851e-23
1245	KANK2	2.24043	2.46151e-23
1246	SLC2A4RG	2.54654	2.59391e-23
1247	GADD45B	3.71792	2.67915e-23
1248	ZNF813	-3.03442	2.75231e-23
1249	PHGDH	2.46298	2.92838e-23
1250	ALPL	-2.05455	3.04715e-23
1251	MTDH	1.99871	3.1879e-23
1252	CHST14	3.51682	3.20618e-23
1253	NLGN3	-5.27626	3.29168e-23
1254	DNMT3A	-2.28025	3.46371e-23
1255	PIM1	2.45895	3.47871e-23
1256	NTN4	6.15713	3.68165e-23
1257	GCNT2	-5.39813	3.71348e-23
1258	C3	-5.41805	3.75136e-23
1259	KCTD11	4.30727	3.79883e-23
1260	TMEM266	-4.68778	4.0084e-23
1261	ZNF100	-3.21563	4.43737e-23
1262	SERINC2	-2.82045	4.71295e-23
1263	TPD52	-5.74211	4.87876e-23
1264	JUND	2.52871	5.03033e-23
1265	RFLNB	2.93895	5.52633e-23
1266	B3GALT5	-5.60503	5.79278e-23
1267	CLIC4	2.18614	5.84217e-23
1268	USP49	-3.03549	5.96375e-23
1269	H2AC7	-14.8328	6.1053e-23
1270	HIVEP3	4.3679	6.26107e-23
1271	MORF4L1	1.84173	7.10377e-23
1272	RAPGEF5	-6.75776	7.10377e-23
1273	SLC11A1	-4.83678	7.14692e-23
1274	LONP2	2.31111	7.17426e-23
1275	RIMS4	-6.28534	7.83699e-23
1276	DCTN3	3.17101	8.39748e-23
1277	TUBB4A	-5.25646	8.47651e-23
1278	FAM117A	-3.84125	8.88709e-23
1279	HSPA5	2.6948	8.93696e-23
1280	DCTN2	2.50992	9.17141e-23
1281	NEBL	-5.84245	9.38814e-23
1282	ARCN1	1.85382	9.40714e-23
1283	ACTG1	1.8445	9.56729e-23
1284	ZNF43	-3.12212	9.66839e-23
1285	PALM2AKAP2	1.93214	9.99345e-23
1286	GRB14	-4.99347	1.00939e-22
1287	TSPAN31	4.0093	1.0189e-22
1288	SERPINE2	2.14597	1.05608e-22
1289	LGI2	-6.41065	1.08809e-22
1290	RYR3	4.64462	1.09963e-22
1291	ZNF724	-4.00831	1.17579e-22
1292	OR2M3	-4.59243	1.32996e-22
1293	CCDC9B	5.72766	1.34672e-22
1294	VCAN	1.70735	1.36292e-22
1295	YAF2	4.58241	1.40852e-22
1296	SRCIN1	-5.58145	1.45321e-22
1297	ELOVL1	3.13331	1.49161e-22
1298	MRGPRF	5.66782	1.68913e-22
1299	ENHO	-7.27598	1.71409e-22
1300	TMSB4Y	-5.37886	1.73718e-22
1301	GALNT2	2.24545	1.87225e-22
1302	VSIG10	-2.44413	1.92326e-22
1303	MFGE8	2.06237	1.93745e-22
1304	METAP2	-2.02126	2.06692e-22
1305	SALL4	-5.00722	2.08347e-22
1306	RASA3	3.61271	2.30516e-22
1307	GRHL2	-10.8064	2.31537e-22
1308	TNS2	3.34725	2.34865e-22
1309	RUSF1	2.70342	2.36319e-22
1310	ARRB2	-2.50187	2.42519e-22
1311	PTCHD1	-5.86123	2.43127e-22
1312	TRIB3	4.27574	2.57076e-22
1313	SHC1	1.82619	2.5714e-22
1314	TBC1D8B	-2.44895	2.58802e-22
1315	SOCS5	2.84858	2.86483e-22
1316	CFAP54	-3.46372	2.9605e-22
1317	OR56A4	-4.75664	3.12837e-22
1318	SYT7	-5.41834	3.16537e-22
1319	PTP4A2	1.97502	3.17062e-22
1320	MPP6	-2.47664	3.64401e-22
1321	NACAD	5.58016	3.79541e-22
1322	HSPA2	3.80668	4.00813e-22
1323	KCNB1	-3.96879	4.13873e-22
1324	LIN28B	-14.5666	4.19386e-22
1325	TET2	4.10374	4.29218e-22
1326	INAVA	-3.9498	4.40444e-22
1327	IGFBP6	5.06672	4.48332e-22
1328	SNRPA	-2.00373	4.82193e-22
1329	SARS1	2.30635	4.90008e-22
1330	ZNF506	-2.72635	5.13452e-22
1331	PCNX2	-2.61723	5.20172e-22
1332	COL23A1	-5.55573	5.88028e-22
1333	MDN1	-2.14781	6.0124e-22
1334	ARHGAP35	1.93176	6.31215e-22
1335	ACTR1A	2.29348	6.91651e-22
1336	TSTD1	-8.47568	6.97541e-22
1337	DOCK4	-2.92855	7.12947e-22
1338	SLC2A3	-2.95758	7.74794e-22
1339	MAPK10	-4.03619	7.96544e-22
1340	PICALM	2.40397	8.0153e-22
1341	ZNF99	-5.47728	8.74631e-22
1342	H3C12	-10.6074	8.87816e-22
1343	GNB2	2.2843	9.12782e-22
1344	TMEFF1	-3.12021	9.55164e-22
1345	CITED2	2.70211	9.91172e-22
1346	GNB1	2.04263	1.01613e-21
1347	ZBTB3	-3.06246	1.04868e-21
1348	SOX15	-4.6761	1.05248e-21
1349	ZMAT3	2.75045	1.06762e-21
1350	LRRC41	2.22315	1.07143e-21
1351	MAP4	1.87412	1.11505e-21
1352	ZNF681	-4.18262	1.12696e-21
1353	TAFA5	2.82657	1.15856e-21
1354	CRIP2	4.56745	1.16234e-21
1355	CCDC125	-3.25358	1.26753e-21
1356	ERVH48-1	-7.12889	1.26763e-21
1357	PLRG1	2.26935	1.3275e-21
1358	RNF19A	3.57066	1.32993e-21
1359	FRMD5	-5.64833	1.33362e-21
1360	IRAG1	4.70651	1.39878e-21
1361	PTPA	2.09825	1.48467e-21
1362	SINHCAF	-2.24782	1.54635e-21
1363	ARL8B	2.59462	1.54994e-21
1364	HDAC5	2.40406	1.54994e-21
1365	TM7SF2	-3.92294	1.58187e-21
1366	FAM91A1	2.34054	1.59512e-21
1367	UQCRH	-1.8283	1.59512e-21
1368	RNPEPL1	3.00818	1.66273e-21
1369	BLACAT1	-13.1912	1.66865e-21
1370	PTPN6	-6.72224	1.68966e-21
1371	SHISA4	4.9877	1.83669e-21
1372	TFAP4	-2.92873	1.87056e-21
1373	IRX4	-10.6027	2.07273e-21
1374	SLC35F1	-5.89795	2.09682e-21
1375	SLC6A20	-5.88661	2.1294e-21
1376	REL	-2.4716	2.34102e-21
1377	PLD5	-7.79235	2.418e-21
1378	SMYD2	3.37943	2.46998e-21
1379	ZNF90	-4.51071	2.53454e-21
1380	BPTF	-1.99817	2.58182e-21
1381	SDCCAG8	-2.77173	2.60706e-21
1382	SOX3	-9.18041	2.69928e-21
1383	ITGB4	-5.21381	2.84586e-21
1384	LPAR2	-3.97137	3.03614e-21
1385	PCK2	2.55516	3.07392e-21
1386	ESPN	-8.3913	3.19689e-21
1387	FAM168B	2.14941	3.38201e-21
1388	SHMT2	1.79881	3.46855e-21
1389	SGSM1	-7.83946	3.77761e-21
1390	FLVCR1	-3.11655	4.0743e-21
1391	XPNPEP3	-2.47119	4.21279e-21
1392	SNX6	2.14302	4.34756e-21
1393	FAM184A	-6.73933	4.40907e-21
1394	DPY19L1	2.63691	4.41743e-21
1395	NKX1-2	-14.233	4.58313e-21
1396	BEND3	-2.55655	4.58754e-21
1397	ATP6V0D1	2.29542	4.68858e-21
1398	B4GALT2	2.09276	4.68858e-21
1399	BACE2	3.64992	4.69614e-21
1400	SLFN5	3.48718	4.79751e-21
1401	ATP10D	7.61844	5.14527e-21
1402	SSH1	2.26497	5.42659e-21
1403	EFEMP2	10.112	5.47702e-21
1404	TNFRSF1A	2.27226	6.06453e-21
1405	SH3RF3	4.38855	6.06975e-21
1406	PROX1	-5.49999	6.13559e-21
1407	HSPB6	3.71188	6.30699e-21
1408	KCNQ2	-12.8025	6.52055e-21
1409	IQGAP2	-6.80412	6.58605e-21
1410	TEX15	-5.09996	6.95284e-21
1411	HP1BP3	2.12337	6.9565e-21
1412	VMP1	2.05492	7.1345e-21
1413	CCDC141	-5.57787	7.23505e-21
1414	SLC9A4	-6.53508	7.23505e-21
1415	HAS2	2.42717	7.39244e-21
1416	ME1	3.24022	7.57499e-21
1417	SDHC	2.3196	7.65524e-21
1418	MYT1L	-4.39688	7.69368e-21
1419	H3C13	-10.4155	7.71051e-21
1420	CRACR2B	-5.8948	7.87958e-21
1421	U2SURP	-1.89307	7.88294e-21
1422	ZNF793	-3.92053	8.65621e-21
1423	FAM214B	3.1278	8.76145e-21
1424	COL28A1	-6.03621	8.87347e-21
1425	IL13RA1	3.73147	9.35392e-21
1426	AP1S1	3.09343	9.53956e-21
1427	STX12	3.23036	9.928e-21
1428	UBALD1	-2.46582	9.928e-21
1429	EPHA7	-4.23039	1.0104e-20
1430	CHSY3	5.38938	1.15221e-20
1431	DLST	2.19716	1.16108e-20
1432	SLC37A1	-4.15047	1.16861e-20
1433	WNT5B	5.77996	1.1987e-20
1434	ZNF273	-3.2441	1.23608e-20
1435	DNMT1	-2.93018	1.24773e-20
1436	AC092329.3	-4.52583	1.29824e-20
1437	DOK5	5.84553	1.33732e-20
1438	AKAP1	-2.44471	1.34358e-20
1439	ATE1	-2.79267	1.4144e-20
1440	OR14J1	-3.64667	1.41889e-20
1441	XBP1	2.33097	1.4232e-20
1442	PLEKHA6	-6.45265	1.44052e-20
1443	CD2BP2	2.33624	1.57315e-20
1444	LTBP1	3.68464	1.59998e-20
1445	FARSA	-2.06956	1.63198e-20
1446	SERINC5	-2.10573	1.71503e-20
1447	TUSC3	2.33586	1.74988e-20
1448	STXBP5	2.88939	1.75557e-20
1449	SBDS	2.51229	1.797e-20
1450	SPPL2A	2.15673	1.82334e-20
1451	CHML	-1.97777	1.82893e-20
1452	RPN2	1.8739	1.82893e-20
1453	CYB5A	-2.23746	1.84875e-20
1454	C2orf50	-4.4787	1.86544e-20
1455	VKORC1	2.11139	1.98274e-20
1456	PRKCG	-7.02399	2.04489e-20
1457	OXSR1	2.57745	2.05601e-20
1458	DTX2	-2.57614	2.08389e-20
1459	UNC80	-3.83506	2.11511e-20
1460	ZNF708	-3.14313	2.12429e-20
1461	PBXIP1	2.75757	2.13898e-20
1462	LBH	2.55777	2.21848e-20
1463	CNTFR	-5.55924	2.53892e-20
1464	GDI1	1.97418	2.55223e-20
1465	NGF	6.1528	2.63313e-20
1466	GPI	1.81229	2.64774e-20
1467	SYNE3	3.62608	2.66276e-20
1468	FAM168A	2.44008	2.75773e-20
1469	NBR1	2.09	2.76315e-20
1470	SH3GLB1	2.04806	3.08751e-20
1471	YKT6	1.89767	3.17304e-20
1472	ATG9A	2.22998	3.43893e-20
1473	H2AC15	-13.9443	3.53122e-20
1474	NIBAN2	2.34727	3.57526e-20
1475	SDC4	2.21587	3.63539e-20
1476	WNK3	-2.87502	3.95015e-20
1477	ATP2A2	2.18552	3.95118e-20
1478	NDST1	3.1331	3.98444e-20
1479	TUBB6	1.93846	4.06191e-20
1480	FBXL3	2.77222	4.12466e-20
1481	RBM7	2.41175	4.174e-20
1482	SYCP2L	-6.85998	4.174e-20
1483	SEL1L	3.20623	4.27342e-20
1484	COX6B1	-1.84909	4.27709e-20
1485	CREB3	3.02814	4.3368e-20
1486	IGF2R	1.81054	4.40381e-20
1487	SMARCA4	-1.86673	4.4604e-20
1488	TAP1	3.11266	4.486e-20
1489	OSBPL5	3.71194	4.63717e-20
1490	PCSK1	-7.16184	4.91325e-20
1491	ASRGL1	-4.10415	5.01188e-20
1492	AGO2	-2.65197	5.12808e-20
1493	CXCL14	-5.53245	5.14271e-20
1494	LOXL3	3.49388	5.37818e-20
1495	RNF41	2.22198	5.39633e-20
1496	FHL3	2.26958	5.40292e-20
1497	TARS3	-2.69344	5.77696e-20
1498	SPSB1	3.3455	5.80272e-20
1499	SLC22A2	-8.02835	5.8826e-20
1500	OR5A2	-5.39772	5.93921e-20
1501	TLE3	-2.44941	6.19495e-20
1502	ELOVL7	-5.66663	6.26155e-20
1503	PWWP2A	-2.32163	6.45394e-20
1504	PAFAH1B1	1.82688	6.76458e-20
1505	MAST1	-5.09396	6.93598e-20
1506	ELAVL2	-6.05576	7.15416e-20
1507	PRKD1	4.00328	7.22867e-20
1508	SASH1	2.51642	7.3116e-20
1509	TMEM178B	-8.25934	7.38709e-20
1510	PPP1R18	2.51534	7.51625e-20
1511	LYN	-2.5181	7.68732e-20
1512	APBB1	3.06356	7.7322e-20
1513	TCF7	-3.55247	8.29113e-20
1514	PTP4A1	2.37761	9.19739e-20
1515	BCR	-2.72722	9.27738e-20
1516	AC093827.5	-3.70402	9.31846e-20
1517	MICAL1	2.44851	9.57023e-20
1518	PMP22	5.10508	9.88325e-20
1519	RNF157	-3.99551	9.96468e-20
1520	ELF3	-5.87318	1.10979e-19
1521	TJP2	-2.85565	1.15874e-19
1522	MYLK	4.0909	1.18929e-19
1523	YBX2	-6.8654	1.2482e-19
1524	LSM8	2.20587	1.37963e-19
1525	PLAGL1	3.69444	1.4127e-19
1526	KIFAP3	5.15893	1.42361e-19
1527	TIPARP	4.85204	1.44323e-19
1528	SLIT2	2.46898	1.449e-19
1529	PCDH1	-2.43827	1.47187e-19
1530	KCNH2	-5.76379	1.52471e-19
1531	ZDHHC3	2.10882	1.65403e-19
1532	CSF1	5.83681	1.69206e-19
1533	PRKCQ	-6.67219	1.71973e-19
1534	GNPNAT1	2.16219	1.74395e-19
1535	ATP6AP2	2.021	1.84695e-19
1536	SESN2	3.00486	1.89082e-19
1537	SNAI2	7.20347	1.94555e-19
1538	MAN2B1	-2.05618	1.96872e-19
1539	MGAT2	2.40874	2.00699e-19
1540	DDX25	-6.35098	2.08698e-19
1541	MXD4	3.62053	2.08831e-19
1542	HAPLN3	2.92322	2.17264e-19
1543	TMED7	1.92355	2.18678e-19
1544	SSR2	1.80998	2.19879e-19
1545	CNKSR2	-5.02088	2.19975e-19
1546	UNC5D	-8.85399	2.21496e-19
1547	MTMR6	2.41672	2.22954e-19
1548	BCL2L2	2.79561	2.3618e-19
1549	IRAK1	3.12475	2.37778e-19
1550	UHMK1	2.17153	2.37951e-19
1551	KIAA0930	2.08125	2.49064e-19
1552	RASL11B	-6.35991	2.5453e-19
1553	DLGAP3	-5.86921	2.57557e-19
1554	TMEM50A	2.38669	2.69329e-19
1555	DR1	1.85322	2.72482e-19
1556	C19orf12	3.07033	2.75152e-19
1557	STK26	-2.44084	2.77038e-19
1558	GAS6	4.54586	2.79295e-19
1559	MARCHF4	4.57902	2.81943e-19
1560	ZNF490	-2.98294	2.84576e-19
1561	SCCPDH	2.78521	2.84666e-19
1562	PEX6	4.60374	2.90484e-19
1563	TSPAN3	1.95647	3.01356e-19
1564	TRIM3	4.5789	3.06387e-19
1565	IRX1	-2.78049	3.07921e-19
1566	PDE3B	-4.33164	3.13332e-19
1567	ANO10	2.45047	3.22712e-19
1568	VWC2	-8.17876	3.23852e-19
1569	TMEM167B	3.43397	3.24517e-19
1570	DNAJC13	2.12864	3.26804e-19
1571	DERL1	2.13048	3.37929e-19
1572	ZNF138	-3.37781	3.41339e-19
1573	TBC1D9	7.31866	3.4918e-19
1574	ACOX3	3.80692	3.53393e-19
1575	RYR2	-8.49138	3.65133e-19
1576	CTTNBP2	-6.84229	3.71694e-19
1577	TMEM87B	3.18847	3.83075e-19
1578	WWC3	2.91248	3.91158e-19
1579	ADGRD2	-4.75608	3.95515e-19
1580	DIP2C	2.09987	4.50942e-19
1581	SKIL	-2.50623	4.59069e-19
1582	PRRX1	13.5541	4.72392e-19
1583	GRIN2D	-3.25356	5.00026e-19
1584	OR1A1	-4.00338	5.09003e-19
1585	FGFR4	-5.02432	5.28179e-19
1586	CASTOR2	-2.18144	5.36181e-19
1587	GPR176	2.19865	5.36252e-19
1588	ABL1	1.71966	5.41721e-19
1589	FRMD8	2.81972	5.45045e-19
1590	XXYLT1	2.67341	5.51455e-19
1591	DDR2	5.36019	5.74808e-19
1592	PLS1	-4.17047	5.89467e-19
1593	UBAP2L	-1.60174	5.92054e-19
1594	ACTB	1.50531	6.14694e-19
1595	SOX9	-4.79794	6.28352e-19
1596	IDO2	-5.70768	6.30823e-19
1597	TLR5	-7.21315	6.39017e-19
1598	MROH7	-5.58567	6.59999e-19
1599	GLI2	-1.77611	6.74696e-19
1600	TADA3	1.99205	6.74696e-19
1601	ITGAL	-4.61885	7.03179e-19
1602	BEND4	-13.5166	7.06279e-19
1603	COPZ1	2.40208	7.06337e-19
1604	SNX3	1.92283	7.12802e-19
1605	TBC1D2B	2.36108	7.12802e-19
1606	H3C11	-13.0128	7.29681e-19
1607	HK2	2.06851	7.36949e-19
1608	DDR1	-2.01689	7.88062e-19
1609	ZNF141	-3.39986	7.88647e-19
1610	PCBP4	2.41315	8.04226e-19
1611	PPP1R2	2.37264	8.38976e-19
1612	HIF1A	2.05174	8.47592e-19
1613	GLIPR1	13.2963	8.67801e-19
1614	RRBP1	1.74664	8.70843e-19
1615	TMED3	2.113	8.73435e-19
1616	GALNT10	3.24277	8.89072e-19
1617	CACNB3	4.24304	9.24845e-19
1618	ITGA1	2.3746	9.96812e-19
1619	MARK1	-3.71651	1.01641e-18
1620	AC138969.1	2.09498	1.02489e-18
1621	FAM189A2	-6.06765	1.0406e-18
1622	GORASP1	2.48963	1.04511e-18
1623	OGFOD3	2.4258	1.05594e-18
1624	ACO1	2.13825	1.11717e-18
1625	ADAM12	13.5337	1.14577e-18
1626	NAP1L2	-7.64588	1.14577e-18
1627	ST8SIA2	3.51609	1.15502e-18
1628	MEAF6	2.29542	1.1872e-18
1629	TM9SF1	2.83338	1.19804e-18
1630	MYH14	-4.4361	1.21446e-18
1631	TBL2	2.60964	1.22112e-18
1632	SAMD4A	2.85059	1.23142e-18
1633	CDC42BPB	1.85402	1.24755e-18
1634	LGSN	-7.79364	1.28701e-18
1635	IER5	3.06924	1.28871e-18
1636	CD164	2.18198	1.28937e-18
1637	MTMR3	2.96604	1.32346e-18
1638	RHOBTB1	3.88489	1.33891e-18
1639	ILRUN	2.0016	1.34466e-18
1640	CAMKV	-13.4231	1.34824e-18
1641	MACC1	-5.49076	1.39605e-18
1642	RPS6KA2	2.55524	1.42093e-18
1643	DUSP6	-5.03351	1.53486e-18
1644	HES3	-13.3987	1.60115e-18
1645	SP8	-13.3926	1.67223e-18
1646	SNRPN	-1.6711	1.7233e-18
1647	LATS2	2.23544	1.73414e-18
1648	TES	2.44601	1.77106e-18
1649	CCNG2	3.56725	1.78809e-18
1650	AC106886.5	4.36012	1.8594e-18
1651	RRAGA	2.0338	1.95406e-18
1652	NR1D2	2.95166	1.98021e-18
1653	TRPC4AP	1.95016	2.04463e-18
1654	YPEL5	2.45149	2.09004e-18
1655	YIF1B	2.08451	2.09546e-18
1656	VANGL2	-1.94743	2.1848e-18
1657	HMGN4	2.44442	2.23389e-18
1658	BICD1	-2.11335	2.30675e-18
1659	AC107871.1	-3.15144	2.50585e-18
1660	VAMP3	2.17	2.51029e-18
1661	DNAJB2	2.4774	2.58479e-18
1662	MYCL	-4.26986	2.64204e-18
1663	RAB3GAP1	1.98265	2.68191e-18
1664	TTC3	3.23113	2.73386e-18
1665	NECTIN1	-2.70689	2.76519e-18
1666	RFX7	-2.04804	2.7669e-18
1667	BDNF	4.61555	2.80037e-18
1668	ALDH1L2	3.48692	2.91596e-18
1669	CHRNA4	-11.7029	2.975e-18
1670	WDPCP	-2.44447	2.98428e-18
1671	GNAS	1.87126	3.06419e-18
1672	SOCS2	-2.76937	3.10701e-18
1673	CDH18	-5.03792	3.16332e-18
1674	FLNA	1.67515	3.19208e-18
1675	CYP3A5	-3.14414	3.24639e-18
1676	ECEL1	-10.1755	3.31076e-18
1677	UFM1	2.49418	3.3423e-18
1678	COX20	2.07794	3.35295e-18
1679	C13orf42	-6.99347	3.35397e-18
1680	EHD3	2.62069	3.39042e-18
1681	RAC3	-2.28385	3.53799e-18
1682	TMEM37	-6.3598	3.56367e-18
1683	RND3	2.3591	3.6133e-18
1684	AK7	-5.86091	3.69103e-18
1685	BLOC1S6	-1.66195	3.86975e-18
1686	GRM2	-8.07813	3.91778e-18
1687	BTBD6	3.08115	4.00524e-18
1688	YAP1	1.65229	4.13851e-18
1689	HEPH	3.50685	4.24376e-18
1690	KLF9	5.58829	4.4217e-18
1691	IRX2	-2.0575	4.46509e-18
1692	SNTA1	3.66959	4.58426e-18
1693	BST1	3.76244	4.65411e-18
1694	SERINC3	2.81095	4.76963e-18
1695	MID1	-2.91503	5.03979e-18
1696	HLF	-7.97036	5.10693e-18
1697	TBC1D10A	3.8822	5.19927e-18
1698	SLAIN1	-8.57306	5.63499e-18
1699	TSEN34	2.727	5.77359e-18
1700	CHAC1	2.8115	5.87309e-18
1701	FOXJ3	-1.92712	6.00577e-18
1702	AMT	-4.04537	6.02319e-18
1703	VAMP7	2.53779	6.53618e-18
1704	MAPK4	-7.51786	6.86552e-18
1705	DNAJC3	2.69907	6.99585e-18
1706	NDRG2	-5.29814	7.05358e-18
1707	IDH1	-1.83846	7.09748e-18
1708	NDRG1	10.7019	7.67506e-18
1709	PRKCZ	-4.04669	7.73115e-18
1710	GOLGA3	2.44517	7.91261e-18
1711	MYO5C	-4.55835	8.23884e-18
1712	FHDC1	-4.18606	8.33333e-18
1713	CNMD	-13.1589	8.53866e-18
1714	DOCK6	-2.28753	8.81521e-18
1715	MBD1	2.25421	8.98934e-18
1716	FUT11	3.07291	9.12338e-18
1717	MDGA1	7.19704	9.26366e-18
1718	GDPD2	-5.91912	9.50049e-18
1719	ANK1	3.85898	9.52662e-18
1720	IFNGR2	2.3352	9.65446e-18
1721	NAB2	2.76939	9.68966e-18
1722	PCNP	2.03421	9.7364e-18
1723	SCIMP	-4.63852	9.76229e-18
1724	RNF144A	-3.57332	9.78313e-18
1725	SLCO4C1	-9.84965	9.80736e-18
1726	MFSD3	-2.743	9.95295e-18
1727	IGFBP7	14.7381	1.03039e-17
1728	NBPF20	5.07618	1.03949e-17
1729	SH2D3A	-3.60825	1.10652e-17
1730	ZNF460	-3.51073	1.11301e-17
1731	CELSR3	-3.60022	1.12193e-17
1732	NDUFV2	-1.81075	1.14243e-17
1733	GUK1	1.96938	1.21229e-17
1734	SRC	2.4497	1.22295e-17
1735	KLHL7	-2.22509	1.23824e-17
1736	PAK6	-10.1467	1.24515e-17
1737	MYL12B	1.75381	1.24755e-17
1738	MRAS	3.29798	1.25407e-17
1739	CTHRC1	5.06142	1.3069e-17
1740	MXI1	2.76649	1.3069e-17
1741	POU6F2	-5.2848	1.3069e-17
1742	RETREG2	2.23158	1.31019e-17
1743	BCAP29	2.96394	1.32384e-17
1744	SYT12	-5.20685	1.33976e-17
1745	MCM4	-2.63799	1.47282e-17
1746	MTCH1	2.27799	1.4782e-17
1747	WSB1	1.84993	1.53196e-17
1748	JCAD	3.21253	1.59278e-17
1749	MARCHF6	1.85569	1.61007e-17
1750	LRRC4	-4.2984	1.67517e-17
1751	YME1L1	1.70493	1.69845e-17
1752	KCNK12	-5.45711	1.70566e-17
1753	OR1D2	-5.89953	1.70566e-17
1754	EID1	1.85359	1.70889e-17
1755	ATP6V0E1	2.13562	1.72496e-17
1756	H4C6	-9.67311	1.75662e-17
1757	PLPPR4	3.60017	1.88358e-17
1758	ACADVL	2.08388	1.95276e-17
1759	RNF215	4.1831	2.0216e-17
1760	ENTPD4	2.14713	2.04502e-17
1761	CSRNP3	-5.53551	2.07126e-17
1762	CC2D1B	2.70841	2.08757e-17
1763	MYOCD	5.06863	2.09922e-17
1764	CADM2	-7.93853	2.10824e-17
1765	SEMA3A	-4.68869	2.10994e-17
1766	ATOH8	9.45834	2.1528e-17
1767	JSRP1	4.29686	2.16016e-17
1768	TMEM181	2.21666	2.17706e-17
1769	FAM133B	-2.14485	2.22467e-17
1770	CDK19	2.87925	2.29797e-17
1771	SCYL2	2.05507	2.31043e-17
1772	FAM83H	-3.75683	2.33968e-17
1773	CAT	3.56957	2.39039e-17
1774	ASPH	2.20138	2.42301e-17
1775	CEBPZOS	-1.69549	2.42846e-17
1776	NDUFA3	-2.01681	2.4504e-17
1777	ZMYND11	2.2281	2.4504e-17
1778	ERCC1	2.6485	2.48275e-17
1779	ZNF429	-2.86532	2.5419e-17
1780	ANGPTL2	3.98461	2.59862e-17
1781	PPIE	2.51523	2.63313e-17
1782	TYW1	2.51543	2.73459e-17
1783	AKT3	2.0654	2.87072e-17
1784	NAGK	2.19164	2.92954e-17
1785	PIM2	-4.30904	2.98105e-17
1786	HSPB1	2.04847	3.11362e-17
1787	TRIM2	-3.27519	3.13882e-17
1788	GRK5	4.74085	3.16132e-17
1789	GPR107	2.03064	3.18369e-17
1790	RBM46	-7.46033	3.20643e-17
1791	AMMECR1	-2.21721	3.2548e-17
1792	HIP1	-1.90688	3.29914e-17
1793	TBCA	-1.66512	3.3864e-17
1794	RTF2	2.14266	3.39233e-17
1795	CNRIP1	6.01942	3.39518e-17
1796	HIC2	-2.13903	3.39518e-17
1797	HCFC1	-1.90904	3.45674e-17
1798	WDR74	-2.15256	3.59448e-17
1799	LCK	-6.88884	3.69935e-17
1800	BCAS4	2.95507	3.77977e-17
1801	TMEM182	-3.80987	3.81032e-17
1802	FZD1	7.19875	3.82311e-17
1803	FGF19	-12.9401	3.86377e-17
1804	MAL2	-12.6978	3.92613e-17
1805	CFL1	1.68628	3.92917e-17
1806	CRISPLD1	-3.90807	3.93394e-17
1807	NOTCH2	2.0278	3.96111e-17
1808	GNL3	-1.72527	4.05271e-17
1809	GDF3	-12.9316	4.09044e-17
1810	NSRP1	-1.96145	4.1142e-17
1811	PKD2L2	-5.68082	4.1142e-17
1812	TAF4	-2.09005	4.3129e-17
1813	MAP1B	1.48534	4.32739e-17
1814	RIC3	-9.93217	4.41673e-17
1815	TXNIP	12.6628	4.41737e-17
1816	CTTNBP2NL	2.07139	4.48112e-17
1817	RFX3	-3.28736	4.56098e-17
1818	CRMP1	-2.02842	4.63696e-17
1819	EMC6	-2.10259	4.93938e-17
1820	ZNF260	-2.42445	4.95566e-17
1821	SEC13	1.94842	5.01923e-17
1822	AIF1L	-4.93839	5.05743e-17
1823	FOXA3	-6.69301	5.09193e-17
1824	JDP2	2.8954	5.19595e-17
1825	FGD5	-3.85058	5.29829e-17
1826	PGM1	1.87483	5.3899e-17
1827	NFIC	2.25865	5.40288e-17
1828	POLR1G	-2.49117	5.40496e-17
1829	CCDC33	-8.67054	5.57022e-17
1830	ZNF556	-3.70167	5.58693e-17
1831	CDR2	2.43828	5.59735e-17
1832	ANTXR2	3.64185	5.78421e-17
1833	STOM	2.08273	5.81108e-17
1834	NBAS	2.44585	5.86332e-17
1835	GRIK5	-4.41005	5.88096e-17
1836	OGDHL	-4.76241	5.9478e-17
1837	CAPNS1	1.67834	5.95598e-17
1838	HIC1	9.31352	6.07464e-17
1839	ARFGAP1	1.99515	6.10929e-17
1840	UBE2B	2.39495	6.13398e-17
1841	SLC16A1	-2.19582	6.34287e-17
1842	GOPC	2.77702	6.42091e-17
1843	ARAP1	2.14467	6.76124e-17
1844	TLE5	1.82884	7.18318e-17
1845	MFSD1	3.06979	7.19536e-17
1846	NPFFR1	-4.949	7.47492e-17
1847	ARIH1	1.79483	7.52074e-17
1848	SOX8	-5.00551	7.59883e-17
1849	SARNP	-1.93355	7.8187e-17
1850	SAR1A	1.99848	7.89254e-17
1851	PALM3	-4.51291	7.98275e-17
1852	STK16	3.17096	8.03632e-17
1853	CYB5R3	2.31145	8.1013e-17
1854	MEIS3	2.58211	8.22778e-17
1855	RPL24	-1.72084	8.27004e-17
1856	AC136475.9	-12.8168	9.03521e-17
1857	LPCAT2	3.13545	9.11559e-17
1858	PDCD2L	-3.01396	9.11559e-17
1859	CCDC169	-4.32583	9.15797e-17
1860	SIAH2	2.42369	9.31109e-17
1861	GAS1	5.38969	9.59398e-17
1862	OR10K1	-4.91621	1.02364e-16
1863	F2RL1	-3.32554	1.03155e-16
1864	SBF1	1.73363	1.03965e-16
1865	ADAMTS4	3.36973	1.05886e-16
1866	H6PD	3.05091	1.06095e-16
1867	DCBLD1	2.69386	1.082e-16
1868	BICC1	6.88686	1.08799e-16
1869	FBLN1	2.25397	1.08799e-16
1870	FAM83B	-6.3504	1.09686e-16
1871	LLPH	2.26645	1.12155e-16
1872	ADM	2.79981	1.12716e-16
1873	LSM6	-2.31215	1.14659e-16
1874	UBE2Z	1.91124	1.14925e-16
1875	NDUFA4	1.6091	1.15295e-16
1876	AC015802.6	3.23005	1.15538e-16
1877	KRT8	-3.71489	1.15595e-16
1878	HADHA	1.69774	1.17302e-16
1879	NLRP12	-5.89089	1.21889e-16
1880	KRCC1	3.79943	1.22679e-16
1881	RGS14	-3.36278	1.29685e-16
1882	NCOA4	1.74527	1.36057e-16
1883	KMT5A	2.11432	1.39515e-16
1884	PRR12	-1.62235	1.41438e-16
1885	SIPA1L3	-2.82783	1.47862e-16
1886	ELFN2	-5.19273	1.73189e-16
1887	F2RL2	4.95657	1.74853e-16
1888	C6orf89	2.57693	1.74923e-16
1889	TM9SF2	1.80184	1.75115e-16
1890	ZFP91	2.01889	1.75115e-16
1891	UBN2	-2.33462	1.76745e-16
1892	DDOST	2.01627	1.77011e-16
1893	EPN3	-6.60571	1.79204e-16
1894	ZYX	1.72044	1.8475e-16
1895	B3GLCT	4.24968	1.85568e-16
1896	LMOD1	12.4173	1.86165e-16
1897	AC007326.4	-2.48718	1.88937e-16
1898	PTPRZ1	-10.6415	1.97009e-16
1899	CLSTN1	2.08398	1.99447e-16
1900	ANXA11	1.69008	1.99599e-16
1901	CRIP3	-9.51449	2.02328e-16
1902	RIPOR2	-3.48424	2.02685e-16
1903	ZBTB47	3.02506	2.06265e-16
1904	FGF13	-4.33706	2.06895e-16
1905	NADK	2.26805	2.10573e-16
1906	ELFN1	3.67773	2.21883e-16
1907	CRYAB	12.5636	2.24584e-16
1908	STBD1	4.77613	2.24613e-16
1909	BASP1	1.8039	2.42072e-16
1910	IRF1	2.8078	2.42147e-16
1911	PAIP2B	-3.84046	2.43079e-16
1912	PAX5	-12.0455	2.49488e-16
1913	ST3GAL1	2.52999	2.50623e-16
1914	ARHGEF2	1.7374	2.55913e-16
1915	YARS1	1.58292	2.68643e-16
1916	COMMD9	2.33794	2.77344e-16
1917	SEC22A	2.99455	2.79859e-16
1918	SRRM2	-1.41806	2.8113e-16
1919	KSR2	-6.36948	3.12499e-16
1920	RIN1	4.06166	3.18565e-16
1921	RAB5C	1.78331	3.43729e-16
1922	TESK1	2.60373	3.53417e-16
1923	ATXN2	-1.75409	3.54911e-16
1924	RIOK3	2.55624	3.56999e-16
1925	NNT	2.16	3.58327e-16
1926	TTPAL	2.41373	3.59279e-16
1927	SPIRE1	2.23614	3.61927e-16
1928	POLR3D	1.954	3.62956e-16
1929	TRIM4	3.72701	3.68618e-16
1930	RBM38	-2.25629	3.75596e-16
1931	FDFT1	-1.77069	3.84799e-16
1932	RGMB	2.83968	3.94233e-16
1933	EVC	2.46966	3.99477e-16
1934	PDGFRA	4.72425	4.0393e-16
1935	KCNK5	-12.599	4.09259e-16
1936	CR1	-6.41823	4.33538e-16
1937	GPHN	-2.42517	4.42276e-16
1938	BRCA1	-2.6346	4.43001e-16
1939	LHFPL4	-7.3521	4.46469e-16
1940	GABRA5	-2.7571	4.5411e-16
1941	KCTD10	2.06274	4.57376e-16
1942	ZFHX4	2.84706	4.60268e-16
1943	FZD7	1.90778	4.69609e-16
1944	PACSIN1	-7.34823	4.69774e-16
1945	FRAT2	-3.18329	4.82225e-16
1946	FOXI3	-9.49845	4.83713e-16
1947	CHID1	2.01421	4.87285e-16
1948	CDK12	-1.66898	4.95439e-16
1949	POLR1B	-2.12992	5.03668e-16
1950	MORN3	-3.80485	5.26825e-16
1951	BHLHE40	3.50958	5.3185e-16
1952	SAR1B	1.98346	5.53738e-16
1953	NAGA	2.45771	5.6283e-16
1954	MBNL2	6.67322	5.6425e-16
1955	ELMO2	2.49144	5.66932e-16
1956	MRO	-6.59961	5.68575e-16
1957	TMEM214	1.70707	5.7681e-16
1958	SYNC	8.85026	5.84141e-16
1959	WDR47	3.46731	5.92954e-16
1960	TASOR	2.06507	5.94002e-16
1961	ATP5F1E	1.924	6.08835e-16
1962	MARCKS	1.70836	6.11816e-16
1963	HADHB	1.99089	6.20987e-16
1964	FAM189A1	-4.27759	6.31106e-16
1965	NBL1	2.4843	6.31106e-16
1966	RPS27L	1.83134	6.31106e-16
1967	ASB8	3.25358	6.47997e-16
1968	DLEU7	-4.68388	6.61557e-16
1969	ZNF423	-2.15838	6.61557e-16
1970	MBTPS2	2.66563	6.6899e-16
1971	ALKBH5	1.72817	6.90767e-16
1972	JPH4	-8.36095	7.01528e-16
1973	TMX4	2.53536	7.14379e-16
1974	ANO5	-6.15477	7.205e-16
1975	CCNYL1	2.05512	7.29935e-16
1976	LYST	5.32491	7.36448e-16
1977	BVES	2.92658	7.39063e-16
1978	AFDN	-2.02515	7.41677e-16
1979	CEBPZ	-1.89727	7.5467e-16
1980	HSD17B4	-1.87687	7.75253e-16
1981	MT1H	-11.8107	7.92934e-16
1982	NDUFA4L2	8.8769	8.04551e-16
1983	ARFGEF3	-4.41029	8.11439e-16
1984	HECTD1	1.68695	8.17257e-16
1985	EDEM3	2.39923	8.36664e-16
1986	STOML1	2.74126	8.38789e-16
1987	MEGF10	-5.27261	8.49464e-16
1988	RPN1	1.59604	9.03269e-16
1989	TRAP1	-1.67903	9.05325e-16
1990	IRX3	4.74002	9.58749e-16
1991	N4BP2	-2.0102	9.5936e-16
1992	NIPSNAP3A	3.46924	9.6118e-16
1993	TSPAN4	2.27028	9.6118e-16
1994	PFN2	1.94675	9.62317e-16
1995	PGM3	2.50096	9.64502e-16
1996	AKT1	1.85817	9.77439e-16
1997	SRPX	2.98277	9.96692e-16
1998	NMRK2	-4.84874	1.00551e-15
1999	CPNE7	-4.23617	1.01505e-15
2000	PROM2	-4.35182	1.01553e-15
2001	FRMD4B	-5.51729	1.01575e-15
2002	SMARCD3	3.32652	1.01575e-15
2003	CHPF	1.67238	1.02405e-15
2004	SLC39A10	-2.66559	1.02423e-15
2005	CORO2A	-3.53018	1.03231e-15
2006	NNMT	12.1934	1.05249e-15
2007	SAMD12	-2.37174	1.0701e-15
2008	IGSF21	-12.453	1.11746e-15
2009	APEX1	-1.54261	1.13807e-15
2010	BCL2L15	-4.12392	1.13916e-15
2011	PLK5	-5.7177	1.14597e-15
2012	RECK	3.23713	1.15046e-15
2013	SLC24A4	-5.07267	1.15977e-15
2014	TOR1B	2.4411	1.18448e-15
2015	CLTCL1	3.75533	1.22242e-15
2016	TRAK2	2.13727	1.23453e-15
2017	GPR143	-9.47096	1.24882e-15
2018	OR6C75	-6.92387	1.31024e-15
2019	TBC1D30	-5.17563	1.31809e-15
2020	ATF7IP	-1.61356	1.32837e-15
2021	SUMF2	2.3606	1.38723e-15
2022	SNRPD3	-1.7185	1.3891e-15
2023	RBPJ	-1.53178	1.41763e-15
2024	CDYL	-1.84728	1.41808e-15
2025	AP2A1	1.75974	1.42508e-15
2026	SEMA7A	2.30521	1.42836e-15
2027	BAZ2B	-2.22021	1.44829e-15
2028	OR52I1	-5.36727	1.50197e-15
2029	JAM2	4.71251	1.52595e-15
2030	UBP1	1.73813	1.5278e-15
2031	LAYN	3.84187	1.57055e-15
2032	TCEAL2	-4.56115	1.58217e-15
2033	CHST8	-6.66966	1.6409e-15
2034	NBPF14	1.91594	1.66259e-15
2035	KNOP1	-1.90571	1.68891e-15
2036	SEPHS1	-2.01302	1.68891e-15
2037	NTS	-12.3926	1.69446e-15
2038	H1-1	-11.9409	1.71749e-15
2039	ACSM2B	-8.96249	1.72814e-15
2040	SYTL1	-4.04237	1.72814e-15
2041	PTP4A3	-3.41394	1.79635e-15
2042	MMP19	4.81637	1.82785e-15
2043	PELI1	-2.1854	1.86522e-15
2044	TRAM1	2.15643	1.86522e-15
2045	ITGBL1	8.75194	1.87427e-15
2046	RAB6A	1.76238	1.87764e-15
2047	DPPA4	-8.33853	1.87808e-15
2048	TRIM44	1.82303	1.88132e-15
2049	ALCAM	2.87245	1.93792e-15
2050	SLC16A12	-4.6615	1.96037e-15
2051	TUBB2B	-3.09808	2.00619e-15
2052	GBP4	-4.81973	2.02368e-15
2053	KDF1	-9.27731	2.07121e-15
2054	HELZ2	2.90293	2.12329e-15
2055	SPOCK1	3.79785	2.20751e-15
2056	SGCD	12.3066	2.24442e-15
2057	CIB1	2.64025	2.24725e-15
2058	KLHL4	-5.36543	2.29453e-15
2059	PLXDC2	-2.60774	2.31218e-15
2060	VPS13C	1.96288	2.32665e-15
2061	OR2T12	-4.81395	2.32831e-15
2062	KLF12	2.20167	2.33819e-15
2063	POLDIP2	1.74613	2.3448e-15
2064	TNFRSF19	6.60339	2.41381e-15
2065	LCN15	-8.88809	2.45948e-15
2066	NRN1	5.09291	2.47761e-15
2067	TBX1	-6.98172	2.53627e-15
2068	HNRNPD	-1.42844	2.55611e-15
2069	IK	1.70449	2.56472e-15
2070	ID3	1.82879	2.67781e-15
2071	CNP	2.01676	2.74644e-15
2072	EIF4EBP2	-1.69423	2.82379e-15
2073	IL17RC	4.32643	2.83259e-15
2074	H2AC4	-12.3166	2.86151e-15
2075	URM1	1.88549	2.88197e-15
2076	SFXN3	2.88676	3.02972e-15
2077	FCN1	-4.29397	3.05308e-15
2078	ATF3	4.87892	3.16954e-15
2079	TRPM3	-5.68534	3.31255e-15
2080	SIX1	8.77692	3.35383e-15
2081	LPCAT1	-1.65388	3.4281e-15
2082	COTL1	2.18202	3.43993e-15
2083	SMIM27	-3.18707	3.47565e-15
2084	GNAL	-3.43539	3.47914e-15
2085	TFRC	1.57808	3.51348e-15
2086	FAM43A	3.46219	3.52922e-15
2087	SNX2	1.8783	3.63458e-15
2088	ENTPD6	2.20103	3.64187e-15
2089	MAN2A1	1.66422	3.65119e-15
2090	GYS1	1.67976	3.65639e-15
2091	NR2F1	7.23863	3.83259e-15
2092	ACOT9	1.9858	4.00936e-15
2093	XKR9	-4.86119	4.13518e-15
2094	MEIS2	3.92622	4.18514e-15
2095	ANKIB1	2.01628	4.27288e-15
2096	ONECUT1	-11.7776	4.28697e-15
2097	RSRC1	2.80581	4.36474e-15
2098	MMP15	-2.67752	4.40554e-15
2099	NFE2L3	-4.12396	4.47333e-15
2100	NECAP2	2.68288	4.6672e-15
2101	ABCG2	-5.77284	4.67039e-15
2102	TCF4	-2.47078	4.68476e-15
2103	GDA	-4.93932	4.737e-15
2104	EP400	-1.58142	4.73839e-15
2105	TTC33	3.35508	4.98007e-15
2106	ERP29	1.88045	5.05833e-15
2107	ETFA	1.79363	5.34826e-15
2108	SGPP1	3.1328	5.42349e-15
2109	GNA12	1.65213	5.43968e-15
2110	KIF3B	1.96146	5.43968e-15
2111	AC256203.2	-12.2227	5.49984e-15
2112	CNN2	1.43231	5.51162e-15
2113	AP3B2	-4.59048	5.5439e-15
2114	MATK	-5.16705	5.55826e-15
2115	ZNF286A	-2.40597	5.57e-15
2116	SEC24D	1.80684	5.68436e-15
2117	CUL7	2.59291	5.70867e-15
2118	TRAF5	2.31948	5.75999e-15
2119	GABRA3	-7.36191	5.77627e-15
2120	SLC7A1	1.47495	5.88261e-15
2121	RUNX3	5.34048	5.88478e-15
2122	ERVW-1	-4.59689	5.89616e-15
2123	NDUFC2	-1.84032	5.91403e-15
2124	POLRMT	-1.86831	5.93962e-15
2125	ERGIC1	1.55878	6.21868e-15
2126	CLEC2D	-2.82271	6.32295e-15
2127	FAP	11.8399	6.35349e-15
2128	PSMD9	2.04377	6.64943e-15
2129	PLA2G3	-9.20455	6.8846e-15
2130	ZNF428	2.99566	6.9738e-15
2131	TCN2	-2.74322	7.17567e-15
2132	RPS6KA3	2.56126	7.20711e-15
2133	EPB41L5	-2.2699	7.44791e-15
2134	ITGB1BP1	2.21178	7.51147e-15
2135	IFNLR1	-8.72859	7.66363e-15
2136	MT-CO1	-1.45244	7.70653e-15
2137	C22orf23	5.20085	7.82284e-15
2138	PTMA	-2.08567	7.92184e-15
2139	GATAD2A	-1.47548	8.01646e-15
2140	CAPZB	1.4576	8.07864e-15
2141	RAB19	-4.44227	8.12335e-15
2142	DSG2	-3.93212	8.44271e-15
2143	TEX261	1.90749	8.44271e-15
2144	ATP13A3	2.00446	8.55633e-15
2145	ITM2A	-3.48985	8.75565e-15
2146	LHX4	-3.04579	9.08213e-15
2147	NLGN1	-2.81732	9.11546e-15
2148	LAIR1	-5.19518	9.1174e-15
2149	OAF	4.33103	9.33994e-15
2150	CDH23	-6.36927	9.51874e-15
2151	TMC5	-6.34684	9.67734e-15
2152	NPIPB5	-1.6601	1.0005e-14
2153	DECR1	2.12667	1.00809e-14
2154	CASR	-6.14323	1.00849e-14
2155	IGLON5	-5.67518	1.01392e-14
2156	JOSD1	2.18788	1.0157e-14
2157	HIPK2	-1.63379	1.017e-14
2158	TCOF1	-1.92011	1.03285e-14
2159	ACE2	-5.80335	1.03694e-14
2160	STX5	2.44395	1.06108e-14
2161	DNAJC11	-1.70575	1.07766e-14
2162	FCGRT	2.38816	1.09305e-14
2163	NUFIP1	-2.09356	1.09735e-14
2164	KLHL9	2.32853	1.1182e-14
2165	ATP1A4	-4.88831	1.13993e-14
2166	BDP1	-1.75188	1.17663e-14
2167	ATP5F1D	-1.72797	1.19231e-14
2168	BANK1	-5.4164	1.23684e-14
2169	RAB14	1.73666	1.2452e-14
2170	RAB32	8.59821	1.25043e-14
2171	CLIP3	3.09351	1.25193e-14
2172	MAP7	-5.20409	1.26351e-14
2173	FASTK	2.43912	1.26755e-14
2174	ADIPOR2	2.00275	1.27076e-14
2175	PPP3CC	3.27944	1.27734e-14
2176	AMPD2	2.16138	1.28038e-14
2177	ZDHHC8	1.90194	1.30579e-14
2178	KLHL20	3.06926	1.30718e-14
2179	LRP12	3.12367	1.32333e-14
2180	RAP1B	1.95666	1.33555e-14
2181	FAM204A	2.55113	1.36152e-14
2182	CDH7	-7.01708	1.36669e-14
2183	FBLN5	4.06759	1.3828e-14
2184	TINAGL1	4.03246	1.3828e-14
2185	PDXK	1.68517	1.38488e-14
2186	SLC25A43	3.72299	1.39312e-14
2187	PCYT1A	2.11937	1.44149e-14
2188	CA2	-9.06603	1.44525e-14
2189	FGFR1	-1.45938	1.46854e-14
2190	GABRG3	-5.43601	1.46862e-14
2191	PITPNC1	-2.53656	1.48594e-14
2192	SH3BGRL2	-2.77754	1.48594e-14
2193	LSM12	-1.56639	1.49775e-14
2194	WFDC1	3.80989	1.49938e-14
2195	JAM3	2.04536	1.51108e-14
2196	ST8SIA3	-9.13521	1.53405e-14
2197	IGFBP2	1.57934	1.53463e-14
2198	SLC33A1	2.2093	1.61322e-14
2199	BAG4	-1.92869	1.63618e-14
2200	TMEM119	10.1755	1.6526e-14
2201	SIM1	3.8568	1.65585e-14
2202	NCOA6	1.87577	1.67437e-14
2203	CREB3L2	1.64766	1.69204e-14
2204	ZNF395	1.94655	1.73005e-14
2205	POLH	2.27871	1.73346e-14
2206	CFAP97D1	-6.60184	1.7807e-14
2207	CD99L2	2.41961	1.79091e-14
2208	FOXD1	11.6631	1.79964e-14
2209	HYPK	-1.76404	1.86484e-14
2210	TSPYL5	8.40356	1.86484e-14
2211	COPB2	1.81765	1.87163e-14
2212	MRPS34	-1.9048	1.87999e-14
2213	APH1A	1.94906	1.88679e-14
2214	TMED1	2.89544	1.90302e-14
2215	PCDHGB4	3.05784	1.93381e-14
2216	CDKN2B	9.1909	1.97988e-14
2217	LZTR1	2.24141	1.98047e-14
2218	H2AC21	-11.5906	1.98493e-14
2219	ZNF69	-3.00973	1.99614e-14
2220	RHOBTB2	2.71983	2.00838e-14
2221	OTUD5	1.90881	2.02768e-14
2222	GALR1	-6.10922	2.0916e-14
2223	MUTYH	-2.49109	2.11524e-14
2224	SLC25A39	-1.51894	2.12301e-14
2225	PPP1CB	1.68847	2.15095e-14
2226	RBL2	2.24568	2.15095e-14
2227	NEXN	3.01054	2.31056e-14
2228	TSHR	-4.02915	2.38141e-14
2229	SMIM13	2.54758	2.38417e-14
2230	OSBPL10	-2.21538	2.46809e-14
2231	GRHL3	-7.27579	2.47992e-14
2232	ZNF114	-4.19897	2.47992e-14
2233	CKMT1A	-11.998	2.59322e-14
2234	PLPP2	-3.05277	2.62598e-14
2235	PDLIM5	2.09866	2.6682e-14
2236	PLAC9	4.75892	2.89391e-14
2237	MRPS27	1.81916	2.9014e-14
2238	PRKAR1B	-2.27562	3.00427e-14
2239	ICA1	-5.94865	3.00541e-14
2240	NRBP2	2.14847	3.00541e-14
2241	CANT1	2.08747	3.03932e-14
2242	CCL5	-5.56348	3.07139e-14
2243	TSG101	1.8641	3.14724e-14
2244	NEFL	-5.53322	3.16278e-14
2245	FAXDC2	-3.51199	3.31947e-14
2246	AC233992.6	-4.40829	3.33929e-14
2247	MACROD2	-3.48545	3.4382e-14
2248	SEC22B	2.27373	3.4382e-14
2249	PGAM1	1.57003	3.43966e-14
2250	NPIPB12	-2.83416	3.44069e-14
2251	SLC45A4	-2.53286	3.46375e-14
2252	AAGAB	2.04282	3.47699e-14
2253	BBS7	2.50634	3.49798e-14
2254	NEK9	1.86164	3.49798e-14
2255	FBXW5	2.04224	3.52675e-14
2256	AP001931.1	-4.68578	3.54695e-14
2257	LPAR4	-4.58105	3.55156e-14
2258	ZNF687	-1.85841	3.61056e-14
2259	MSH2	-2.17114	3.61897e-14
2260	STK32B	5.05316	3.69958e-14
2261	CEBPB	2.99442	3.77585e-14
2262	PIGL	-2.44389	3.83273e-14
2263	EPHX1	-1.89703	3.9618e-14
2264	HMGCR	-1.79067	3.96241e-14
2265	CCR4	-5.62938	3.99283e-14
2266	CRACD	-3.7628	4.01066e-14
2267	RAB11FIP5	2.10624	4.04487e-14
2268	HCN4	-9.0412	4.08217e-14
2269	SERPINB8	4.34411	4.12106e-14
2270	UBE2Q2	1.95297	4.17363e-14
2271	SNX1	1.9028	4.33664e-14
2272	SLC35A2	2.46647	4.40607e-14
2273	NGFR	-4.10884	4.52497e-14
2274	NCSTN	1.79136	4.62245e-14
2275	SRGAP2B	1.90286	4.6793e-14
2276	B4GALNT3	-6.0861	4.79382e-14
2277	RBPMS	-1.72905	4.83592e-14
2278	PODN	6.34961	4.87104e-14
2279	TEAD1	2.32908	4.87469e-14
2280	DAPK1	-3.40354	5.08525e-14
2281	NAGLU	2.78573	5.1283e-14
2282	RBCK1	1.95969	5.44728e-14
2283	RNF152	4.17632	5.49908e-14
2284	ITPRIP	2.12162	5.5202e-14
2285	P4HA3	5.02095	5.58134e-14
2286	SGPL1	1.70526	5.58277e-14
2287	TJP1	-1.39601	5.58512e-14
2288	SOX4	-2.10384	5.72861e-14
2289	WDR41	2.02128	5.84494e-14
2290	VGLL3	3.29369	6.00044e-14
2291	SLC39A6	1.81139	6.07992e-14
2292	ITGAX	-6.58974	6.1715e-14
2293	IRAK4	3.02856	6.19195e-14
2294	TBCE	-2.20718	6.19903e-14
2295	CTSF	5.67754	6.27154e-14
2296	CAMSAP3	-11.4616	6.47013e-14
2297	TSC22D3	2.53566	6.84478e-14
2298	KLLN	-4.27156	7.09047e-14
2299	CHRDL1	-6.43394	7.2675e-14
2300	STK40	1.97429	7.52256e-14
2301	FOXB1	-11.8442	7.5739e-14
2302	H3C4	-11.8442	7.5739e-14
2303	GBP1	11.5298	7.96958e-14
2304	SND1	1.49855	8.1468e-14
2305	R3HDM1	-1.85727	8.21052e-14
2306	REEP5	1.84011	8.2979e-14
2307	LIF	6.59614	8.31436e-14
2308	PRSS12	3.04434	8.31632e-14
2309	TK2	3.47814	8.42354e-14
2310	DTX1	-6.83619	8.48238e-14
2311	NKD2	-9.07138	8.49675e-14
2312	FEZF1	-11.826	8.5897e-14
2313	SCOC	1.9364	8.64905e-14
2314	ASXL2	-1.64639	8.72393e-14
2315	C12orf56	-6.57898	8.8143e-14
2316	LANCL1	1.98935	8.89096e-14
2317	HSP90B1	1.66873	8.94615e-14
2318	PSMD2	2.35627	9.01372e-14
2319	SLC36A2	-5.32236	9.02278e-14
2320	NBEAL2	-2.55546	9.08353e-14
2321	CELSR2	-2.11933	9.12665e-14
2322	ABCF2	1.97782	9.16477e-14
2323	GGT1	-5.04366	9.17079e-14
2324	GTF2H2C	-2.70456	9.23219e-14
2325	PTK7	3.047	9.24311e-14
2326	PCDHB5	-3.80845	9.50112e-14
2327	DAB1	-7.43946	9.54211e-14
2328	TWIST1	11.361	9.72625e-14
2329	KIAA1549L	3.57229	9.89068e-14
2330	PRPF40A	-1.4928	1.00298e-13
2331	HNRNPUL2	1.76995	1.02181e-13
2332	ARHGEF35	-4.51091	1.06926e-13
2333	LARP6	2.0931	1.07051e-13
2334	STXBP5L	-8.64494	1.0872e-13
2335	TWF2	1.89562	1.10147e-13
2336	MTMR2	1.60688	1.12917e-13
2337	MGAT4B	1.89207	1.13987e-13
2338	PCDHGA12	3.72276	1.14185e-13
2339	SIX3	-11.4	1.18839e-13
2340	CACNB2	-3.39757	1.20258e-13
2341	AARS1	1.83024	1.20805e-13
2342	LITAF	-1.90268	1.22024e-13
2343	GPALPP1	-1.98439	1.25605e-13
2344	ZNF675	-2.4628	1.25605e-13
2345	ATP11A	-2.04107	1.27718e-13
2346	POTEI	-5.69129	1.30908e-13
2347	FOXC2	11.5779	1.32678e-13
2348	FLCN	2.34898	1.35087e-13
2349	EBPL	-2.03506	1.35526e-13
2350	IARS1	1.88332	1.36867e-13
2351	HMGCL	4.58219	1.36917e-13
2352	H4C2	-11.0791	1.37054e-13
2353	DLGAP1	-6.09433	1.38612e-13
2354	KLHL33	-4.00797	1.38612e-13
2355	RASA4B	3.36643	1.38646e-13
2356	CAB39	1.97068	1.40021e-13
2357	SDCBP	1.66674	1.41772e-13
2358	RECQL4	-2.08841	1.42896e-13
2359	SLC5A6	-1.70617	1.4427e-13
2360	CTTN	1.48171	1.46818e-13
2361	ZNF383	-2.43442	1.49311e-13
2362	LIMS1	1.67059	1.50575e-13
2363	IPO13	2.23111	1.52181e-13
2364	SON	-1.38762	1.54846e-13
2365	MET	2.73512	1.55486e-13
2366	LRRC34	-3.28752	1.57444e-13
2367	OR10G4	-5.74481	1.57549e-13
2368	CPE	4.03903	1.58884e-13
2369	ZBTB38	1.97025	1.59432e-13
2370	RBM33	-1.6952	1.60659e-13
2371	GNAI3	1.54855	1.62224e-13
2372	SLC35B3	2.58122	1.71425e-13
2373	CCDC69	-3.20229	1.75081e-13
2374	DOCK1	1.59448	1.81145e-13
2375	RAB10	1.50948	1.81154e-13
2376	KIDINS220	1.78331	1.82475e-13
2377	FOXO1	-3.26541	1.85432e-13
2378	TMEM63C	-7.55241	1.87734e-13
2379	PIPOX	-5.28097	1.88453e-13
2380	PHETA2	3.76657	1.97836e-13
2381	PFDN1	2.07221	2.0239e-13
2382	CDC42EP5	5.07886	2.02929e-13
2383	FGD6	-2.00722	2.03765e-13
2384	P3H2	3.44192	2.1158e-13
2385	ZNF620	-3.70109	2.14063e-13
2386	CUEDC2	2.49931	2.14376e-13
2387	CFH	3.71989	2.20116e-13
2388	PCDH11Y	-5.97839	2.20116e-13
2389	SFTPB	-4.67367	2.20116e-13
2390	SH3BGRL	1.96419	2.23753e-13
2391	HAPLN4	-4.63685	2.27708e-13
2392	CNST	2.0593	2.29455e-13
2393	GADL1	-4.22335	2.29629e-13
2394	AASS	-2.54843	2.321e-13
2395	CIC	1.55361	2.36732e-13
2396	LYPD5	-4.56072	2.39992e-13
2397	ZNF655	1.82074	2.40178e-13
2398	MTFR1L	2.10185	2.57243e-13
2399	AC055839.2	4.59269	2.57638e-13
2400	GSTK1	2.71279	2.62807e-13
2401	FBXW11	1.99491	2.63478e-13
2402	FBXO16	-3.78034	2.65219e-13
2403	CYB5R2	-2.15805	2.73095e-13
2404	ZHX3	2.21269	2.76485e-13
2405	WDR72	-4.91496	2.83662e-13
2406	XRCC2	-2.78469	2.87333e-13
2407	STMND1	-5.00179	2.89512e-13
2408	DDT	-1.80417	2.89984e-13
2409	DNAJC1	2.94459	2.96598e-13
2410	TCP10L	-5.27401	3.05287e-13
2411	BCAM	-2.11544	3.15672e-13
2412	TTC39C	-2.86422	3.1863e-13
2413	SOCS1	-4.31149	3.25375e-13
2414	MAPKAP1	1.53615	3.2627e-13
2415	ICOSLG	-3.681	3.27201e-13
2416	MIF	-1.28744	3.30161e-13
2417	LHFPL6	2.36731	3.34118e-13
2418	WNT2B	5.5904	3.3799e-13
2419	GNB4	1.59358	3.38065e-13
2420	HRH2	-5.02871	3.41899e-13
2421	CHST12	1.83688	3.42507e-13
2422	RPS4Y1	1.56885	3.50431e-13
2423	FAM219A	2.20819	3.52576e-13
2424	NPC1	-1.9052	3.52671e-13
2425	TSC22D2	2.10882	3.55228e-13
2426	SEPTIN8	2.12241	3.59782e-13
2427	C1QTNF6	2.92257	3.60756e-13
2428	METTL9	1.72492	3.68724e-13
2429	PTPN9	1.7764	3.72588e-13
2430	BOK	2.0729	3.78154e-13
2431	PBX3	-2.07702	3.78827e-13
2432	ZNF587B	-2.06633	3.81664e-13
2433	AKAP12	1.65211	3.93587e-13
2434	EIF5A2	3.02012	3.94598e-13
2435	CNR2	-5.16098	4.08472e-13
2436	AC024598.1	-5.93281	4.11332e-13
2437	ANKRD50	1.99249	4.44428e-13
2438	PINK1	2.38504	4.46941e-13
2439	AL358113.1	-3.37828	4.47986e-13
2440	LAPTM4A	1.54753	4.48839e-13
2441	OTX2	-11.5883	4.48839e-13
2442	THRA	2.0348	4.48839e-13
2443	HTRA3	4.46369	4.52119e-13
2444	DEPDC5	-2.13315	4.59419e-13
2445	TIMM8B	-1.725	4.76969e-13
2446	DDIT3	4.64917	4.84398e-13
2447	IMPA2	-2.36557	4.84485e-13
2448	ITGAV	2.58578	4.84485e-13
2449	CTSC	-2.19812	5.13037e-13
2450	KDM4B	1.77136	5.16096e-13
2451	SYNPO	3.90694	5.21304e-13
2452	GLIS1	5.56666	5.22839e-13
2453	C20orf203	-8.36061	5.27894e-13
2454	SOX21	-11.1516	5.27894e-13
2455	NMT1	-1.42659	5.35541e-13
2456	MFSD13A	-2.79834	5.49234e-13
2457	TDRD12	-3.97282	5.63154e-13
2458	DDX49	2.03739	5.71146e-13
2459	PLK2	3.46567	5.73827e-13
2460	IP6K1	2.04173	5.8021e-13
2461	IL11	3.42809	5.84677e-13
2462	TDRP	-2.28086	5.87954e-13
2463	PIK3C2B	-1.97169	5.90071e-13
2464	PET100	-2.23277	5.97543e-13
2465	SMG9	2.42334	6.02296e-13
2466	FERMT1	-4.07256	6.11608e-13
2467	PDIA4	1.42192	6.19593e-13
2468	ACTR8	2.65119	6.22599e-13
2469	RACK1	-1.31128	6.24798e-13
2470	SLC35D1	3.51228	6.24798e-13
2471	DDHD2	2.20005	6.28683e-13
2472	UGGT1	1.73978	6.30144e-13
2473	PDPK1	1.79338	6.31255e-13
2474	TPBG	1.95813	6.76391e-13
2475	SNTG2	-4.28072	6.85072e-13
2476	PTTG1IP	2.03187	6.96388e-13
2477	ADCY1	-3.48832	6.99847e-13
2478	MCRIP1	1.63461	7.04209e-13
2479	C2CD2L	2.80541	7.04837e-13
2480	CCDC66	-2.32072	7.04986e-13
2481	FUT8	-1.97192	7.08869e-13
2482	TRIM16	2.36758	7.36624e-13
2483	KATNAL1	2.44917	7.48353e-13
2484	MEF2D	1.98999	7.7599e-13
2485	PALD1	-2.62753	7.77157e-13
2486	EPHA5	10.9281	7.98631e-13
2487	ZNF836	-2.835	7.98746e-13
2488	RGS7BP	-7.02734	8.22943e-13
2489	EHBP1	2.60126	8.40131e-13
2490	CDC42BPA	1.46983	8.4038e-13
2491	HSPA1A	1.99874	8.5256e-13
2492	TPGS2	1.52625	8.54134e-13
2493	ARMCX6	2.23823	8.83078e-13
2494	TTLL12	-1.71088	9.10185e-13
2495	NPIPA1	1.74311	9.16527e-13
2496	ZNF254	-2.17349	9.1751e-13
2497	BCAR3	3.00723	9.27355e-13
2498	ELMOD1	-4.74738	9.33306e-13
2499	ASB6	2.39801	9.64061e-13
2500	CKMT1B	-11.4764	9.81278e-13
2501	KCTD21	3.53762	1.00981e-12
2502	UNC5A	-6.90005	1.01041e-12
2503	PRAF2	2.19714	1.01811e-12
2504	SHOC2	2.0557	1.01811e-12
2505	DUSP14	2.35386	1.02526e-12
2506	MEIS1	4.79312	1.04842e-12
2507	ZNF275	2.13968	1.05372e-12
2508	FKBP1B	-2.90327	1.06987e-12
2509	PIK3R1	-2.00922	1.10662e-12
2510	CCM2	2.21618	1.12195e-12
2511	HERC5	-4.5813	1.1427e-12
2512	ACACB	-2.86485	1.14595e-12
2513	GRTP1	-3.92937	1.16362e-12
2514	CCDC30	-2.97769	1.18197e-12
2515	FGF12	-6.09228	1.1882e-12
2516	IDI1	-1.66299	1.20826e-12
2517	MGST1	-3.61038	1.22078e-12
2518	TAOK2	1.81005	1.26136e-12
2519	ADAMTSL5	4.59019	1.26304e-12
2520	ENAH	1.26941	1.26429e-12
2521	ZNF85	-2.45969	1.26785e-12
2522	KLRD1	-3.84285	1.27352e-12
2523	PRKAB2	1.84022	1.30095e-12
2524	POLD4	2.22498	1.31157e-12
2525	GDAP2	2.26737	1.31831e-12
2526	WBP1L	1.94003	1.3375e-12
2527	GRIK3	-11.4291	1.36532e-12
2528	SNX33	1.80811	1.37348e-12
2529	TBX18	10.8602	1.40026e-12
2530	SLC7A5	1.29287	1.40381e-12
2531	C1orf43	1.5988	1.42237e-12
2532	TRIM38	2.60289	1.42405e-12
2533	ARRDC4	3.54702	1.43174e-12
2534	SNX10	-7.51433	1.44183e-12
2535	SLC12A2	2.23623	1.48318e-12
2536	POM121	-1.35138	1.50457e-12
2537	VPS26A	1.82014	1.50669e-12
2538	ERGIC2	1.88711	1.52457e-12
2539	C6orf132	-2.06602	1.63164e-12
2540	ZNF486	-2.35667	1.65435e-12
2541	GPX7	3.18494	1.66372e-12
2542	WDR82	1.48301	1.68363e-12
2543	PRRC2C	-1.48613	1.68914e-12
2544	KIF1C	1.37977	1.70174e-12
2545	NPR3	10.8128	1.70849e-12
2546	FUBP1	-1.38155	1.7224e-12
2547	SOS2	2.17976	1.7224e-12
2548	FIBIN	10.8192	1.72951e-12
2549	CPB2	-4.92784	1.74228e-12
2550	GPATCH3	-2.3938	1.74228e-12
2551	DNAJC5	1.77846	1.74835e-12
2552	SLC29A1	-2.60612	1.75164e-12
2553	PRRG4	-4.43054	1.7771e-12
2554	CAP2	2.86881	1.78682e-12
2555	PFKFB4	3.31232	1.7895e-12
2556	SNX27	-1.5142	1.8561e-12
2557	PIK3R4	-1.83568	1.89257e-12
2558	ATP5MF	-1.41492	1.90058e-12
2559	CDK4	1.50096	1.91551e-12
2560	TBC1D10B	2.03853	1.91551e-12
2561	PLA2G7	-11.3802	1.91711e-12
2562	ARSB	2.38533	1.92853e-12
2563	DLG2	-4.64259	1.9505e-12
2564	FAM172A	4.15719	1.98839e-12
2565	HDAC11	4.52217	1.9935e-12
2566	MFN1	1.95324	2.02936e-12
2567	LDOC1	-1.71505	2.05454e-12
2568	SCAMP2	1.7608	2.10221e-12
2569	CDCA7L	-1.67918	2.22172e-12
2570	A1BG	2.99408	2.26922e-12
2571	KLF8	-3.53455	2.27391e-12
2572	CSGALNACT2	2.23622	2.2945e-12
2573	FBXO11	1.85593	2.33691e-12
2574	PRAC1	-5.35214	2.36497e-12
2575	BCL9	-1.50782	2.4289e-12
2576	VPS41	1.94249	2.43592e-12
2577	AHRR	10.8287	2.45761e-12
2578	DZIP1	2.35032	2.46838e-12
2579	GEM	3.69978	2.5404e-12
2580	DDX27	-1.52607	2.55227e-12
2581	PCDHGA11	2.86024	2.55939e-12
2582	LAD1	-7.24363	2.59195e-12
2583	TNNI1	4.62246	2.63392e-12
2584	ADCY3	2.0391	2.63926e-12
2585	OLFM1	-3.51411	2.66145e-12
2586	ABCB5	-5.50318	2.67151e-12
2587	HINT3	3.47866	2.69304e-12
2588	EFNB2	2.28614	2.72516e-12
2589	HEATR3	2.24262	2.77892e-12
2590	MRS2	-1.84748	2.82581e-12
2591	SLC1A2	-3.69854	2.88773e-12
2592	FBLN2	3.12961	2.88854e-12
2593	NOP56	-1.40852	2.93263e-12
2594	SCN4A	-4.04007	2.99844e-12
2595	AC068831.6	4.09318	3.03533e-12
2596	BEAN1	-6.0139	3.10451e-12
2597	MDK	-3.42395	3.13425e-12
2598	CNIH1	1.54446	3.18038e-12
2599	ARHGAP44	-3.1953	3.1956e-12
2600	RP2	2.3994	3.23588e-12
2601	TBX15	10.7674	3.23588e-12
2602	PRDM7	-7.30763	3.36813e-12
2603	STX7	1.90271	3.38074e-12
2604	GOLGA1	2.63439	3.42661e-12
2605	RNF185	2.12723	3.43288e-12
2606	TRABD2A	-3.55022	3.52869e-12
2607	ABR	1.66764	3.535e-12
2608	JMJD6	2.20593	3.5445e-12
2609	SS18L2	-2.20688	3.63216e-12
2610	C1QBP	-1.48469	3.75198e-12
2611	ZFAND3	1.9206	3.75999e-12
2612	PPIG	-1.47021	3.76428e-12
2613	PRKAR1A	1.46492	3.7831e-12
2614	HAMP	-5.24384	3.7979e-12
2615	TARDBP	1.45706	3.81651e-12
2616	SERPINB9	-3.31913	3.84325e-12
2617	RPS6KB2	2.05782	3.85034e-12
2618	PPP1R9A	-3.03764	3.8529e-12
2619	MYOZ3	-4.53425	3.99843e-12
2620	MAP3K15	-4.76197	4.09587e-12
2621	SLC28A2	-4.19679	4.12067e-12
2622	C9orf131	-7.32312	4.19108e-12
2623	NLRX1	3.18114	4.20757e-12
2624	GALNT13	-6.53385	4.36521e-12
2625	TGFB3	6.06238	4.41429e-12
2626	ACOT11	-2.49428	4.41961e-12
2627	RXRA	1.67128	4.52856e-12
2628	BTN2A1	2.48759	4.55952e-12
2629	OR4D9	-4.58039	4.66937e-12
2630	GARS1	1.61842	4.69571e-12
2631	ELL2	2.48803	4.70457e-12
2632	SOCS6	2.03425	4.73845e-12
2633	TM2D2	1.93655	4.73845e-12
2634	NFE2L2	1.62407	4.86036e-12
2635	AC120057.2	10.604	4.89643e-12
2636	TUBA4A	-2.27433	4.89643e-12
2637	GSK3A	-1.8796	4.98728e-12
2638	STAT2	2.10629	5.07558e-12
2639	IER5L	2.52609	5.17688e-12
2640	YWHAB	1.28264	5.22686e-12
2641	PLCG2	-8.86238	5.26154e-12
2642	EML5	-8.8416	5.32862e-12
2643	MAP1LC3A	3.99807	5.43475e-12
2644	EMC3	2.01364	5.44486e-12
2645	STAT3	1.44418	5.53269e-12
2646	ADRA2C	-2.93154	5.53823e-12
2647	TCHP	2.78481	5.58052e-12
2648	CPPED1	2.71544	5.64184e-12
2649	EVA1B	2.85741	5.70159e-12
2650	CPQ	4.66172	5.77749e-12
2651	YIPF2	1.82494	5.7809e-12
2652	ZNF567	-2.59316	5.80229e-12
2653	ADM2	2.38373	5.88825e-12
2654	SMG8	3.26536	5.9604e-12
2655	ARHGAP10	3.43505	5.97282e-12
2656	PLCD3	2.54399	5.97282e-12
2657	PARP9	4.19579	6.08167e-12
2658	CNKSR3	2.05943	6.12018e-12
2659	MSL1	1.59615	6.14654e-12
2660	PTPN12	-1.70195	6.20107e-12
2661	BCAP31	2.07185	6.28273e-12
2662	CAST	1.65076	6.37159e-12
2663	YIPF5	2.17634	6.37971e-12
2664	RABGAP1	2.19839	6.41076e-12
2665	PLXNA4	2.66375	6.43162e-12
2666	PLAGL2	-1.57812	6.5793e-12
2667	UTP4	-1.54689	6.61497e-12
2668	PCDHA2	-8.70468	6.67412e-12
2669	LARP4	-1.49465	6.82546e-12
2670	CDC14B	-1.96117	6.83514e-12
2671	GRIN2A	-6.38191	6.88688e-12
2672	USP38	2.21993	6.90612e-12
2673	CEMIP	13.3338	7.34796e-12
2674	THAP9	-2.68367	7.35532e-12
2675	CPNE3	2.28765	7.44941e-12
2676	RNF146	2.45674	7.50329e-12
2677	UAP1L1	2.96022	7.58578e-12
2678	PHF2	1.9765	7.63742e-12
2679	GADD45A	2.80972	7.6451e-12
2680	ARID1B	-1.38487	7.81962e-12
2681	PNRC1	2.49311	7.95406e-12
2682	DBNDD1	-3.3034	8.05513e-12
2683	OR10H5	-4.04964	8.05513e-12
2684	CACNA1A	-2.39029	8.18172e-12
2685	APLP1	3.8354	8.38699e-12
2686	CBX6	2.14968	8.47946e-12
2687	RPL35A	-1.62648	8.684e-12
2688	MAST2	1.676	8.76513e-12
2689	FAM229B	3.38694	8.79926e-12
2690	TFPI	-3.34923	8.88576e-12
2691	RUFY1	2.05949	8.99854e-12
2692	APOBEC3C	2.05085	9.0006e-12
2693	KLHDC9	-6.38713	9.04513e-12
2694	FKBP14	2.21661	9.08491e-12
2695	SPRY2	-2.18664	9.08865e-12
2696	TESC	-6.04764	9.10576e-12
2697	SOX2	-7.54698	9.18146e-12
2698	CYLD	2.38392	9.22481e-12
2699	PGF	3.56141	9.31169e-12
2700	SNRPF	-1.62399	9.34551e-12
2701	RPL5	-1.45824	9.40469e-12
2702	PLAT	3.45389	9.44746e-12
2703	ZFP14	-2.93757	9.49263e-12
2704	CSMD3	-6.18311	9.58882e-12
2705	FAM13B	2.02375	9.60191e-12
2706	ITGB8	-3.84672	9.66744e-12
2707	FCHSD2	2.64368	9.81919e-12
2708	ITGA10	5.88844	9.90266e-12
2709	B4GALT6	-2.73233	9.95928e-12
2710	LGALS3	3.29988	1.00429e-11
2711	SCARB1	-2.14112	1.08639e-11
2712	ERN1	-2.68591	1.0947e-11
2713	CPAMD8	-3.68129	1.13107e-11
2714	ADCY5	-3.60197	1.15832e-11
2715	F5	-7.16238	1.16427e-11
2716	SEPTIN10	1.53991	1.16817e-11
2717	ABCA13	-4.3768	1.18838e-11
2718	OGDH	1.48182	1.18838e-11
2719	PLEKHA3	2.14388	1.18838e-11
2720	TRPC3	-3.14456	1.20484e-11
2721	DNAJB1	1.97572	1.21409e-11
2722	CTNNB1	1.30745	1.21563e-11
2723	TAF13	1.97974	1.21957e-11
2724	GSTM2	3.27597	1.22403e-11
2725	DCUN1D3	2.44056	1.25425e-11
2726	AC004922.1	2.70339	1.26262e-11
2727	HMCN2	-4.77513	1.26914e-11
2728	PTGR2	-2.35164	1.27313e-11
2729	PDK1	1.89866	1.28099e-11
2730	CBR1	-1.47926	1.28516e-11
2731	ZNF525	-2.14216	1.30041e-11
2732	DPPA2	-10.6327	1.30258e-11
2733	DOCK8	-5.78853	1.30404e-11
2734	FIG4	-1.87806	1.30919e-11
2735	RET	-5.13282	1.30919e-11
2736	GCNT4	3.60314	1.3125e-11
2737	SERPINA10	-5.05656	1.3132e-11
2738	SH3GLB2	2.38089	1.32816e-11
2739	NEGR1	2.75472	1.3387e-11
2740	AC026464.4	10.3945	1.34122e-11
2741	ASB13	-2.4305	1.34267e-11
2742	AVEN	2.47032	1.35209e-11
2743	EPS8L2	-2.34098	1.35521e-11
2744	TM4SF1	5.45759	1.36119e-11
2745	JADE1	-1.53966	1.38356e-11
2746	NPR2	2.71058	1.38356e-11
2747	ZER1	1.86951	1.39001e-11
2748	LYPLA1	-1.50172	1.4221e-11
2749	RTL6	1.86536	1.42451e-11
2750	EPDR1	3.09234	1.44741e-11
2751	NLK	-1.85083	1.45941e-11
2752	FAM120A	1.43482	1.47377e-11
2753	PPA1	-1.33148	1.47671e-11
2754	GVQW3	-2.60383	1.49523e-11
2755	DYNLT3	2.56163	1.50792e-11
2756	RARRES2	-9.2484	1.50837e-11
2757	COPZ2	10.5502	1.52212e-11
2758	TMBIM1	2.15976	1.54416e-11
2759	RBM12B	-1.76581	1.55898e-11
2760	MFSD2B	-4.0226	1.58082e-11
2761	AL132780.3	-11.0768	1.59172e-11
2762	RPRM	-11.0768	1.59172e-11
2763	LRRC8B	-2.80547	1.60096e-11
2764	APOC1	-4.85177	1.61198e-11
2765	MRPS36	2.16941	1.61543e-11
2766	MBTD1	-1.71116	1.66158e-11
2767	YWHAZ	1.48147	1.66293e-11
2768	AIFM2	3.43245	1.66894e-11
2769	ASB3	-1.7125	1.67276e-11
2770	AP002990.1	2.52349	1.67586e-11
2771	CCN4	5.52192	1.69026e-11
2772	APOL6	2.99876	1.69506e-11
2773	TPRG1L	1.94313	1.70356e-11
2774	CHCHD1	-1.65602	1.71083e-11
2775	INO80D	-1.71557	1.72472e-11
2776	DNAAF2	-2.02375	1.73134e-11
2777	CALCOCO1	2.1274	1.73227e-11
2778	MSRB2	2.60767	1.74149e-11
2779	SPAG9	1.51312	1.76032e-11
2780	SALL1	-7.60304	1.76131e-11
2781	NEK3	-2.25455	1.77663e-11
2782	DHRS11	-2.56858	1.78626e-11
2783	BOLA2	4.63992	1.81207e-11
2784	NTRK2	10.4423	1.835e-11
2785	RFX1	-1.73153	1.84072e-11
2786	RRN3	1.94163	1.84458e-11
2787	NAALAD2	-3.81302	1.86148e-11
2788	SLC35B2	1.83859	1.86193e-11
2789	FLNB	2.25906	1.87954e-11
2790	CASP7	2.46145	1.90989e-11
2791	SNCB	-6.40191	1.92848e-11
2792	SNX15	2.3946	1.93553e-11
2793	PSG2	-5.30432	1.95352e-11
2794	MYC	-1.33693	1.96906e-11
2795	SFT2D3	-11.0458	1.96906e-11
2796	ADD2	-7.40344	1.97881e-11
2797	FNDC1	4.32683	1.98353e-11
2798	PARP1	-1.37525	2.00807e-11
2799	MEGF8	1.78865	2.00863e-11
2800	TMEM134	2.51166	2.01811e-11
2801	ATXN7L3	1.72035	2.01954e-11
2802	RAB39A	-8.49993	2.04689e-11
2803	EFCAB12	-4.37211	2.10894e-11
2804	MBTPS1	1.5185	2.14232e-11
2805	SLC35A4	1.62794	2.16759e-11
2806	CHCHD2	1.47668	2.19579e-11
2807	MYSM1	-1.91968	2.19579e-11
2808	TNIP1	2.34835	2.20745e-11
2809	SLC35E1	1.56318	2.21849e-11
2810	PITRM1	1.64151	2.22199e-11
2811	FOSL1	4.69839	2.23422e-11
2812	COL4A4	-5.86967	2.29421e-11
2813	AC024940.6	-6.79992	2.30547e-11
2814	CSKMT	-2.9161	2.3189e-11
2815	ZNF652	-1.6372	2.32531e-11
2816	TAF4B	-2.83869	2.3328e-11
2817	SREBF1	-1.76993	2.33618e-11
2818	STARD4	2.04623	2.3586e-11
2819	SP4	-1.98672	2.39052e-11
2820	ZNF296	-4.0076	2.44649e-11
2821	CRYBG2	-11.0141	2.45352e-11
2822	TMEM132D	2.75786	2.49492e-11
2823	FAM221A	-3.32279	2.5001e-11
2824	PRKG2	-6.04419	2.50024e-11
2825	NFKBID	-3.33173	2.51966e-11
2826	SAMD14	5.89271	2.53765e-11
2827	PPL	-5.08852	2.54046e-11
2828	DCTD	1.93821	2.55649e-11
2829	ZNF93	-1.82204	2.57036e-11
2830	FEZ2	1.94274	2.57808e-11
2831	ARF5	1.66451	2.62159e-11
2832	KIZ	-2.96565	2.70653e-11
2833	OPRD1	-3.9297	2.70752e-11
2834	ALG14	2.74648	2.70988e-11
2835	PCDHAC2	-5.67927	2.71723e-11
2836	C21orf91	-2.20429	2.732e-11
2837	ARL6IP5	1.64158	2.75307e-11
2838	EN1	10.247	2.78411e-11
2839	DMBX1	-6.47583	2.79156e-11
2840	CMTR1	1.97956	2.81195e-11
2841	RASGEF1A	-6.69497	2.82157e-11
2842	RXRB	1.97754	2.82565e-11
2843	SRSF6	1.31038	2.85187e-11
2844	CRX	-4.82845	2.85275e-11
2845	IRF2BPL	-1.5102	2.8942e-11
2846	SOX10	-6.19481	2.8984e-11
2847	AFF3	3.64096	2.90413e-11
2848	NVL	-1.80374	2.98652e-11
2849	PRKAA1	1.87438	3.00051e-11
2850	CALHM5	10.2877	3.00404e-11
2851	TRAF3	2.19069	3.02146e-11
2852	GPATCH4	-1.61954	3.04498e-11
2853	PELO	2.09311	3.0645e-11
2854	CXCL12	2.64574	3.1245e-11
2855	AOPEP	2.29826	3.1569e-11
2856	ZDHHC5	1.58115	3.1569e-11
2857	RASGRF2	-3.95972	3.17792e-11
2858	RBM5	1.55634	3.18057e-11
2859	WASHC2C	2.11529	3.27508e-11
2860	GRK2	1.87723	3.27591e-11
2861	ROR1	-1.58078	3.28738e-11
2862	KRT18	-1.6712	3.29361e-11
2863	WDTC1	1.59142	3.32192e-11
2864	GRIP2	-5.36727	3.33513e-11
2865	MAP3K10	2.67872	3.47746e-11
2866	CTBS	5.21663	3.49332e-11
2867	NEURL1	-4.3213	3.51652e-11
2868	ANTXR1	1.59811	3.59362e-11
2869	TMEM185B	2.05665	3.63841e-11
2870	SLC25A11	1.84212	3.66213e-11
2871	SCAF1	1.46088	3.69121e-11
2872	SCD5	2.73225	3.74729e-11
2873	ZBTB22	2.99799	3.77398e-11
2874	IFNAR1	1.8587	3.81946e-11
2875	OLIG3	-10.9485	3.86947e-11
2876	ETHE1	3.19481	3.90099e-11
2877	TMEM106B	1.81877	3.90143e-11
2878	MVD	-1.55995	3.91015e-11
2879	AZI2	2.29272	3.92302e-11
2880	CALHM2	10.1996	3.92363e-11
2881	POTEF	-3.57681	3.95269e-11
2882	CDHR4	-5.99379	3.95576e-11
2883	PCNX1	1.457	3.99255e-11
2884	EMSY	-1.598	4.1535e-11
2885	MORC4	-1.53725	4.15902e-11
2886	STK33	-2.72311	4.15902e-11
2887	POGLUT3	1.75089	4.16218e-11
2888	KCNMA1	2.65377	4.17461e-11
2889	UPK3B	-4.15866	4.20929e-11
2890	NUB1	1.92034	4.25532e-11
2891	MMP24	-2.88235	4.33005e-11
2892	THBS3	4.51548	4.33209e-11
2893	ZNF503	10.459	4.33209e-11
2894	CFAP57	-6.96088	4.33624e-11
2895	DMC1	-4.22535	4.35679e-11
2896	MAP1S	-1.87858	4.44027e-11
2897	TXLNG	-1.83906	4.44735e-11
2898	VAMP5	4.36065	4.45166e-11
2899	MAFK	2.72232	4.45335e-11
2900	GTPBP2	1.6225	4.53289e-11
2901	CSDE1	1.22748	4.56645e-11
2902	SERPINB1	2.81575	4.57254e-11
2903	SCARA3	3.32309	4.59658e-11
2904	MED23	2.10812	4.67009e-11
2905	ZDHHC7	1.55617	4.6784e-11
2906	LAMA1	-4.05603	4.68218e-11
2907	DNAJC7	-1.38099	4.72417e-11
2908	AMIGO3	-10.9145	4.889e-11
2909	DPPA3	-10.9145	4.889e-11
2910	ABCF2-H2BE1	10.1349	4.90127e-11
2911	CLCN2	-2.78144	4.92042e-11
2912	ANXA7	1.6118	4.99048e-11
2913	SAMD4B	-1.35634	4.99991e-11
2914	HERC3	3.74125	5.02861e-11
2915	RSF1	-1.56169	5.0888e-11
2916	CUX2	-10.3735	5.12108e-11
2917	UBR3	1.77879	5.16199e-11
2918	PAXIP1	-1.70953	5.165e-11
2919	EP300	-1.2423	5.18604e-11
2920	FGF1	10.4316	5.18905e-11
2921	LEMD2	1.88662	5.19974e-11
2922	B3GAT3	2.46362	5.24877e-11
2923	TMEM30B	-4.03677	5.25121e-11
2924	LHX6	-7.42743	5.29983e-11
2925	SNN	-1.91968	5.41104e-11
2926	IL1R1	10.515	5.4621e-11
2927	TCF23	-4.3398	5.66438e-11
2928	GNG11	3.34672	5.67914e-11
2929	DDX5	1.27536	5.7476e-11
2930	OR2AT4	-4.28029	5.75323e-11
2931	TICAM1	5.64756	5.76867e-11
2932	CTNNA1	1.73719	5.79541e-11
2933	CCDC138	-2.72689	5.83629e-11
2934	NPIPB3	-1.6462	5.8698e-11
2935	STARD13	2.79925	5.96956e-11
2936	KREMEN2	-4.52286	5.99481e-11
2937	METTL21A	-1.55794	6.10492e-11
2938	ADCY8	-10.8798	6.21462e-11
2939	ERVFRD-1	-10.8798	6.21462e-11
2940	IDO1	-10.8798	6.21462e-11
2941	IFNGR1	1.88394	6.21462e-11
2942	MG910336.1	-10.8798	6.21462e-11
2943	PATJ	-3.22071	6.21462e-11
2944	NOL11	-1.5739	6.2756e-11
2945	ZNF701	-2.50897	6.37716e-11
2946	PPP6R2	1.65131	6.50917e-11
2947	NUMBL	1.71907	6.5918e-11
2948	PIGS	1.68623	6.60019e-11
2949	TRIM36	-4.72468	6.86364e-11
2950	PRXL2A	-3.31291	6.88508e-11
2951	LGMN	2.4764	6.9018e-11
2952	CLDND1	1.76839	6.95986e-11
2953	RWDD4	1.9211	7.01809e-11
2954	HECA	2.32413	7.03327e-11
2955	TAX1BP1	1.38061	7.05023e-11
2956	PTPN21	1.82032	7.09958e-11
2957	ITGA2B	-5.40222	7.1841e-11
2958	MIXL1	-5.17765	7.28943e-11
2959	TCP11L1	3.48746	7.31401e-11
2960	ALG12	1.83055	7.34749e-11
2961	LARP1	-1.3721	7.48339e-11
2962	DDI2	-1.53181	7.5808e-11
2963	PDE2A	-5.44594	7.73124e-11
2964	ZNF195	-2.00183	7.73124e-11
2965	S100A13	2.04724	7.73965e-11
2966	UPF3B	-1.90665	7.77813e-11
2967	VPS13D	1.55927	7.81458e-11
2968	POLR2J	-1.85863	7.84908e-11
2969	DRAP1	1.54445	7.85044e-11
2970	ANKLE2	1.77831	7.92452e-11
2971	ERF	1.8195	7.93655e-11
2972	NEUROD1	-10.8442	7.96311e-11
2973	BCL6	2.29524	8.15246e-11
2974	DES	7.73328	8.21925e-11
2975	AL031315.1	-3.58734	8.29712e-11
2976	C14orf28	5.13029	8.44996e-11
2977	ZC3H4	-1.58201	8.44996e-11
2978	CHKB-CPT1B	-2.73089	8.50196e-11
2979	SLC25A24	1.82776	8.5251e-11
2980	GSTA4	2.5275	8.5695e-11
2981	TENM4	-2.80894	8.70953e-11
2982	DNASE1L1	2.96393	8.71885e-11
2983	WDR18	-1.57332	8.86072e-11
2984	ZNF761	-1.79989	8.89554e-11
2985	DERPC	10.0917	8.9515e-11
2986	UGT3A2	-6.90925	8.99816e-11
2987	VDR	7.78558	9.02941e-11
2988	ZNF92	-2.06486	9.15263e-11
2989	EEF1A1	1.76506	9.18851e-11
2990	GALNT12	-3.63274	9.3337e-11
2991	FBXW2	1.413	9.51365e-11
2992	ACTN3	-4.37531	9.55982e-11
2993	IKBKG	1.98959	9.56746e-11
2994	MRPL50	-1.69926	9.60709e-11
2995	CCNJL	-2.69463	9.80239e-11
2996	KDM6A	-1.60732	9.9167e-11
2997	BCL11A	-1.7415	9.96615e-11
2998	EEF1E1	-1.68085	9.96615e-11
2999	EXOSC5	-2.5942	9.96615e-11
3000	AMPH	3.59153	9.97994e-11
3001	TSC2	1.4309	1.00687e-10
3002	MMUT	2.50465	1.01095e-10
3003	GPR37	-4.9723	1.01123e-10
3004	KPNB1	1.41356	1.02928e-10
3005	AKAP11	1.55253	1.03607e-10
3006	PPP1R13B	-2.61155	1.03843e-10
3007	SNX25	2.1666	1.05811e-10
3008	MAPKAPK2	1.45886	1.05973e-10
3009	HDAC1	1.9377	1.06469e-10
3010	PIP4K2B	1.59502	1.06898e-10
3011	KCNK10	-7.93262	1.07762e-10
3012	PELP1	-1.49972	1.10195e-10
3013	BTN3A1	3.58875	1.11062e-10
3014	NCL	-1.33495	1.11062e-10
3015	B4GALNT1	4.85727	1.12153e-10
3016	MDFIC	2.23479	1.12324e-10
3017	NRG4	-5.35514	1.15092e-10
3018	EIF5B	-1.23626	1.16269e-10
3019	STEAP3	3.15131	1.16556e-10
3020	KCNS3	-3.50801	1.16797e-10
3021	ZNF81	-2.32842	1.17176e-10
3022	AGTR1	10.1939	1.17458e-10
3023	DDX50	1.96036	1.17458e-10
3024	SNRPD2	-1.22797	1.18388e-10
3025	LRRC8C	5.0362	1.20876e-10
3026	AKR1B15	-3.86252	1.21321e-10
3027	RASGEF1B	-4.60606	1.21694e-10
3028	CRELD1	2.6487	1.25047e-10
3029	ZNF485	-2.99073	1.26108e-10
3030	IARS2	1.65555	1.26397e-10
3031	ZNF654	2.49443	1.28346e-10
3032	RUNDC3A	-5.09734	1.28643e-10
3033	LGR5	10.2432	1.31046e-10
3034	FBXO3	2.25027	1.31133e-10
3035	PDZD2	-4.37117	1.31716e-10
3036	STMN2	-10.7702	1.33128e-10
3037	ECE1	2.15337	1.33573e-10
3038	UBQLN1	1.30335	1.34647e-10
3039	APBB3	5.16813	1.35438e-10
3040	TANC1	1.93243	1.35767e-10
3041	RNF175	-6.58909	1.36043e-10
3042	KMT2C	-1.56785	1.39728e-10
3043	WDFY1	1.44048	1.43861e-10
3044	SPTY2D1	2.0763	1.43907e-10
3045	TGFBR2	2.37347	1.44366e-10
3046	PHKB	1.57702	1.44978e-10
3047	FKBP8	1.42052	1.4584e-10
3048	GATAD2B	-2.36671	1.46713e-10
3049	TNRC6B	-1.47237	1.47141e-10
3050	GTF2H2C_2	3.68891	1.47319e-10
3051	NOMO2	1.45061	1.47651e-10
3052	ACSL4	1.43053	1.47999e-10
3053	PHLDA1	1.90671	1.48295e-10
3054	SARAF	1.38581	1.48532e-10
3055	FITM2	2.40941	1.5195e-10
3056	SPEG	1.94131	1.52098e-10
3057	TGFB2	4.16917	1.55625e-10
3058	MYO9B	1.82566	1.56664e-10
3059	OCLN	-3.68591	1.56891e-10
3060	CPA4	3.44018	1.57143e-10
3061	ACOXL	-4.66099	1.60624e-10
3062	GRB10	1.93875	1.61011e-10
3063	SMIM14	2.20723	1.62493e-10
3064	RPL36A-HNRNPH2	-1.48682	1.63126e-10
3065	BPNT1	2.50468	1.6331e-10
3066	DOCK10	2.80259	1.63987e-10
3067	TERT	-10.1752	1.64505e-10
3068	MTR	1.57507	1.66464e-10
3069	MKRN2	1.90594	1.67054e-10
3070	SNRPA1	-1.55273	1.70754e-10
3071	TSPAN17	1.87225	1.71808e-10
3072	SPINK5	-10.7317	1.73759e-10
3073	FLI1	3.73397	1.74392e-10
3074	RAB25	-10.0017	1.75663e-10
3075	RANBP1	-1.64211	1.77886e-10
3076	CEBPG	1.70876	1.78161e-10
3077	FNDC3A	1.69382	1.78686e-10
3078	GOLGA2	1.71734	1.79857e-10
3079	AC018362.3	-4.42159	1.82483e-10
3080	BIN1	2.22258	1.85228e-10
3081	OR56A1	-7.41998	1.86623e-10
3082	NRSN2	2.06799	1.92985e-10
3083	BMT2	3.23006	1.99329e-10
3084	AC104389.5	-2.60983	1.99658e-10
3085	ATXN1	1.8097	2.00333e-10
3086	CHDH	-3.459	2.03564e-10
3087	RPS14	1.4782	2.03626e-10
3088	AP000781.2	-6.79998	2.04029e-10
3089	PAK1	-1.36015	2.0598e-10
3090	ENC1	2.48096	2.06163e-10
3091	ZNFX1	1.51234	2.07208e-10
3092	IFT172	-1.71882	2.0932e-10
3093	ATP11B	1.80671	2.09547e-10
3094	TMEM106C	2.41263	2.09968e-10
3095	PRMT5	-1.33003	2.10345e-10
3096	ECHS1	1.66607	2.11986e-10
3097	SHOX	-4.51651	2.12197e-10
3098	CLEC11A	2.30009	2.15921e-10
3099	METTL16	-1.62079	2.17789e-10
3100	ZNF345	-2.84054	2.1853e-10
3101	HS3ST5	-6.05319	2.20304e-10
3102	CCND2	-2.60965	2.21953e-10
3103	GALC	-2.10415	2.2347e-10
3104	SSB	-1.19738	2.26665e-10
3105	ZNF215	-2.55618	2.27125e-10
3106	CCNI	1.41057	2.29944e-10
3107	FGFR3	-3.21409	2.30813e-10
3108	XYLT1	1.99489	2.36397e-10
3109	COMMD1	2.16278	2.36553e-10
3110	DNAJB12	1.83656	2.38746e-10
3111	FBXO9	1.79822	2.38746e-10
3112	SPTLC3	-3.11207	2.41004e-10
3113	STT3B	1.3079	2.41033e-10
3114	NMU	-7.44263	2.43482e-10
3115	MAP3K3	2.07604	2.43851e-10
3116	ZNRF3	-1.93713	2.4649e-10
3117	IL12RB1	-4.01966	2.62007e-10
3118	UBL7	-1.67309	2.625e-10
3119	CCDC113	-2.89933	2.64372e-10
3120	ITGA7	1.80575	2.65053e-10
3121	VCP	1.16012	2.78055e-10
3122	PBX1	-2.37453	2.78676e-10
3123	PGRMC2	1.93692	2.78676e-10
3124	SHISAL2B	-8.18962	2.80331e-10
3125	ARHGAP1	1.40276	2.81555e-10
3126	PIEZO1	1.64242	2.81555e-10
3127	ENPP5	-7.7235	2.83766e-10
3128	KIAA1109	1.51718	2.86645e-10
3129	TIMM17A	1.42542	2.87351e-10
3130	TRAPPC1	1.53122	2.88463e-10
3131	SLC25A25	2.30322	2.88851e-10
3132	MAK16	-2.04834	2.94564e-10
3133	TAFA2	-4.50632	2.96019e-10
3134	PTGS2	9.9064	2.98609e-10
3135	MLH3	2.70988	3.04145e-10
3136	ZNF512B	1.74384	3.0721e-10
3137	NDUFS1	1.306	3.08722e-10
3138	ADAMTS17	-5.13236	3.14567e-10
3139	OLFM2	3.07821	3.14746e-10
3140	NOS1AP	-3.8435	3.18451e-10
3141	MTMR4	1.59112	3.19997e-10
3142	COMMD3	9.75994	3.21374e-10
3143	DGKE	-2.40933	3.21505e-10
3144	PDCD6-AHRR	4.68403	3.21811e-10
3145	LAMB4	-4.26945	3.23051e-10
3146	SEC31A	1.20011	3.23436e-10
3147	RFT1	1.87778	3.24101e-10
3148	FUT10	-2.2219	3.24408e-10
3149	L2HGDH	-1.81953	3.26177e-10
3150	BMPER	9.76107	3.27791e-10
3151	PRIMA1	-10.0637	3.3316e-10
3152	JMJD1C	-1.54971	3.34861e-10
3153	BEX2	-6.6202	3.36964e-10
3154	RBM15	-1.81507	3.42422e-10
3155	KLHL3	-4.19343	3.44007e-10
3156	HLA-DOA	-5.48964	3.49413e-10
3157	SLITRK3	-6.48468	3.50806e-10
3158	MRTFA	1.55419	3.52922e-10
3159	ESYT1	1.68823	3.54817e-10
3160	PRDX4	1.49287	3.56119e-10
3161	ADAM33	7.19154	3.58478e-10
3162	TBCEL	2.15879	3.58653e-10
3163	SERP1	1.28738	3.61187e-10
3164	PANK1	-2.33296	3.63013e-10
3165	C1orf210	-6.8042	3.65671e-10
3166	FADS3	1.90606	3.78762e-10
3167	ATP2B1	2.05416	3.83782e-10
3168	GIGYF2	-1.64926	3.84065e-10
3169	JOSD2	7.15973	3.84269e-10
3170	RWDD2B	2.37846	3.84736e-10
3171	AC000093.1	2.09815	3.88523e-10
3172	TAMM41	-2.07821	3.91834e-10
3173	FAM95C	-9.96297	3.93029e-10
3174	RAP1GAP	-4.22262	3.93029e-10
3175	RRS1	-1.82822	3.93776e-10
3176	AC008982.3	9.71664	3.97811e-10
3177	HMGXB3	1.91149	3.9991e-10
3178	CLCN7	1.81846	4.0027e-10
3179	CALM3	1.26768	4.01277e-10
3180	FBRS	1.96313	4.02303e-10
3181	LHX5	-10.6097	4.05004e-10
3182	CRYBG3	1.68168	4.0866e-10
3183	MRPL57	-1.59467	4.08705e-10
3184	SLC66A2	2.01113	4.10462e-10
3185	ANKS6	-1.6455	4.1876e-10
3186	ATF6	1.57685	4.1876e-10
3187	TTLL7	2.44715	4.19204e-10
3188	CSPP1	-1.78975	4.21582e-10
3189	CDCA7	-1.53187	4.27473e-10
3190	FGFRL1	1.51207	4.3175e-10
3191	GPR137C	-2.92042	4.33505e-10
3192	CILK1	1.85572	4.35555e-10
3193	FAM71E1	-5.18896	4.37206e-10
3194	KIAA2026	1.91855	4.3724e-10
3195	SH3BP5L	1.93659	4.45279e-10
3196	MANEAL	-3.72051	4.46831e-10
3197	LMBR1	-1.55863	4.48845e-10
3198	ILVBL	1.86254	4.5622e-10
3199	TRDN	-4.83151	4.57973e-10
3200	SLC52A1	-4.44058	4.61898e-10
3201	APRT	-1.56561	4.63698e-10
3202	SPATA20	2.08607	4.64205e-10
3203	BORCS7	3.48028	4.67772e-10
3204	ZNF680	-2.38413	4.7098e-10
3205	MRTFB	-2.01382	4.79778e-10
3206	HS3ST4	-7.65919	4.80507e-10
3207	EGR1	3.33007	4.85402e-10
3208	AC138811.2	9.68398	4.87987e-10
3209	ARMT1	-1.41862	4.89126e-10
3210	PDCD1LG2	9.71343	4.93548e-10
3211	AL031777.2	-4.83369	5.01286e-10
3212	ROCK2	1.42615	5.01435e-10
3213	SIN3A	-1.26703	5.05873e-10
3214	SREK1	-1.51729	5.14599e-10
3215	CITED4	-3.49955	5.17831e-10
3216	TOX3	-8.7843	5.19387e-10
3217	DPP6	-4.75114	5.22472e-10
3218	CDKN1B	1.87495	5.2783e-10
3219	TP53INP2	1.92545	5.2942e-10
3220	STPG1	2.66401	5.31627e-10
3221	GULP1	-1.93507	5.32879e-10
3222	SHOX2	9.69941	5.39404e-10
3223	CBLC	-10.5666	5.45187e-10
3224	HRH3	-10.5666	5.45187e-10
3225	MAFG	1.63812	5.4725e-10
3226	NR2F2	7.11737	5.48106e-10
3227	PRNP	1.45909	5.50368e-10
3228	KLF4	2.24214	5.54401e-10
3229	ZNF740	2.31536	5.55742e-10
3230	HAS3	-3.26868	5.64115e-10
3231	STX16	1.4553	5.64235e-10
3232	SPIRE2	-3.0473	5.67568e-10
3233	IPO4	-1.39166	5.70329e-10
3234	UBE2A	1.49011	5.71176e-10
3235	RAB35	1.82054	5.79491e-10
3236	PRR5L	2.92314	5.79998e-10
3237	ASL	1.88009	5.81205e-10
3238	MRPL52	-1.51785	5.92457e-10
3239	PHLDB1	1.3032	5.97878e-10
3240	IGF2	2.62516	6.2845e-10
3241	SLC35C1	1.83929	6.4079e-10
3242	C11orf96	9.62318	6.43444e-10
3243	HTN1	-4.39938	6.48611e-10
3244	FKBP11	2.02258	6.48681e-10
3245	STARD8	-3.11684	6.52864e-10
3246	ACSL6	-4.52877	6.52892e-10
3247	KLF2	9.9801	6.54557e-10
3248	RASSF1	2.63561	6.56489e-10
3249	GALNT5	4.13382	6.61465e-10
3250	MLXIPL	-4.18721	6.62529e-10
3251	C19orf84	-7.9496	6.64385e-10
3252	C6orf62	1.49124	6.70829e-10
3253	LY6K	5.96649	6.71237e-10
3254	TNFRSF13C	-3.5075	6.78264e-10
3255	TCEAL3	2.13158	6.78693e-10
3256	SMURF2	1.68426	6.81953e-10
3257	FBXL17	3.09681	6.84259e-10
3258	COMP	-4.73969	6.91028e-10
3259	CTCFL	-4.6667	6.93552e-10
3260	MAPRE1	1.23754	6.98577e-10
3261	FCAR	-4.84741	6.99701e-10
3262	STN1	3.13172	7.0635e-10
3263	AP4M1	2.3386	7.13962e-10
3264	SELENOF	1.54711	7.19085e-10
3265	SCIN	-4.00259	7.21358e-10
3266	FBP1	-10.5222	7.40861e-10
3267	TNNI3	-10.5222	7.40861e-10
3268	STIMATE	2.09569	7.55114e-10
3269	SYNE4	-4.34565	7.64062e-10
3270	MRPL17	1.41752	7.74965e-10
3271	ZSCAN10	-9.56001	7.76194e-10
3272	MPL	-3.83228	7.78278e-10
3273	ANO6	1.40161	7.8982e-10
3274	ATXN3	-1.82493	7.89851e-10
3275	MAP4K1	-4.3683	7.95524e-10
3276	CDKN2C	9.7996	8.09686e-10
3277	AL035078.4	9.68027	8.10199e-10
3278	CTSL	1.84764	8.15605e-10
3279	KCNE1	-4.84447	8.3439e-10
3280	HPS5	1.99875	8.38733e-10
3281	CHCHD5	-1.96785	8.44256e-10
3282	DENND2B	1.77897	8.62319e-10
3283	PRR16	9.56928	8.70182e-10
3284	ALPK2	4.20527	8.72529e-10
3285	RNF141	1.69654	8.79742e-10
3286	MCF2L2	-3.1193	8.86578e-10
3287	ST3GAL2	1.48754	8.8741e-10
3288	POLR3H	1.63335	8.89055e-10
3289	ZNF737	-2.14947	8.9299e-10
3290	ZNF219	-2.29515	9.21777e-10
3291	PON2	1.84822	9.26954e-10
3292	AOX1	5.77257	9.27515e-10
3293	SNRPE	-1.3548	9.28806e-10
3294	CHMP6	2.32215	9.33733e-10
3295	AGA	2.9328	9.34745e-10
3296	RNF150	2.48388	9.34745e-10
3297	PLEKHM2	1.61408	9.37311e-10
3298	ENPP1	-1.95352	9.49604e-10
3299	BLVRA	2.30544	9.52656e-10
3300	BOLA2B	-2.05733	9.61327e-10
3301	VPS16	2.22862	9.72269e-10
3302	FAM156A	2.30547	9.78258e-10
3303	SELENOS	1.63173	9.81946e-10
3304	AC105052.3	3.27865	9.89364e-10
3305	HFM1	-5.89459	1.01076e-09
3306	AC124312.1	-3.99931	1.01324e-09
3307	CABLES1	-2.87146	1.01358e-09
3308	CENPB	1.89891	1.02643e-09
3309	MAPK15	-6.21823	1.08571e-09
3310	PXK	3.07788	1.08597e-09
3311	HES2	-5.81776	1.10945e-09
3312	TCEA3	4.80293	1.11356e-09
3313	ATP5MC1	-1.49594	1.11663e-09
3314	MCM3AP	1.32046	1.1178e-09
3315	ATP1A3	-7.49828	1.12273e-09
3316	ATP8B2	1.62223	1.13411e-09
3317	STAP2	-3.11886	1.13432e-09
3318	TUBD1	-2.67128	1.14513e-09
3319	CCAR2	1.70037	1.14612e-09
3320	GLB1L2	-4.46765	1.14762e-09
3321	LURAP1L	9.94002	1.15428e-09
3322	RTCA	1.70348	1.15709e-09
3323	EIF3C	-1.34	1.1675e-09
3324	ATRNL1	-3.25203	1.16803e-09
3325	DGKQ	2.3991	1.17817e-09
3326	BTBD10	1.83581	1.1937e-09
3327	RHOG	1.8817	1.21223e-09
3328	PDE4A	2.67444	1.22255e-09
3329	RTL8C	1.29658	1.22619e-09
3330	NAE1	-1.39281	1.22845e-09
3331	SYNM	5.85881	1.24059e-09
3332	CNOT9	1.46968	1.25353e-09
3333	KDM3A	1.79736	1.25389e-09
3334	CUL2	1.52789	1.26154e-09
3335	NRXN2	3.46757	1.27505e-09
3336	RGL1	3.13317	1.28976e-09
3337	PCGF5	2.71295	1.29081e-09
3338	KIR3DX1	-4.18478	1.29227e-09
3339	GDF6	9.71832	1.29768e-09
3340	HMGN3	-1.46871	1.29917e-09
3341	NEK8	-2.29644	1.30296e-09
3342	CYP2U1	3.01044	1.30527e-09
3343	TMEM98	1.86446	1.3229e-09
3344	MMP16	1.95564	1.32425e-09
3345	C1orf116	-6.4722	1.35096e-09
3346	RBM12	-1.25136	1.36622e-09
3347	TCP11L2	3.60547	1.36622e-09
3348	ZNF558	2.36803	1.36622e-09
3349	NOP16	-1.65343	1.37098e-09
3350	C3orf70	3.06904	1.37444e-09
3351	TSC22D4	1.67187	1.3872e-09
3352	MIS18A	-2.29648	1.38805e-09
3353	TMEM18	1.94156	1.40569e-09
3354	GPR50	-10.4291	1.40922e-09
3355	NRSN1	-10.4291	1.40922e-09
3356	PAK1IP1	-1.56344	1.40922e-09
3357	GPRIN2	-6.15929	1.43571e-09
3358	RNF103	2.42	1.44276e-09
3359	MS4A4E	-2.83335	1.46135e-09
3360	FOXO3	1.95179	1.46479e-09
3361	PLCE1	-2.44715	1.4696e-09
3362	RBM25	-1.18504	1.47264e-09
3363	NENF	2.33191	1.49512e-09
3364	GMPPB	1.7311	1.50089e-09
3365	SARS2	-1.70466	1.50418e-09
3366	FAH	2.64046	1.50607e-09
3367	CYB561A3	1.70566	1.5088e-09
3368	BPGM	2.20345	1.51607e-09
3369	RNF114	1.52614	1.52352e-09
3370	HDAC4	-1.9378	1.52762e-09
3371	MTMR7	-3.1936	1.54588e-09
3372	GINM1	1.75734	1.56004e-09
3373	LMO3	-5.27815	1.56979e-09
3374	NDUFS6	-1.33886	1.58396e-09
3375	FMC1-LUC7L2	9.44435	1.61812e-09
3376	ARPIN-AP3S2	9.43524	1.63143e-09
3377	AC270107.1	-1.96147	1.63347e-09
3378	TMCC1	-1.76464	1.63347e-09
3379	LDB2	-2.13845	1.65032e-09
3380	OVOL1	-9.75204	1.65032e-09
3381	SEMA3C	-2.91847	1.65055e-09
3382	SIRT5	-1.98284	1.65283e-09
3383	PHACTR1	-3.93501	1.66028e-09
3384	TBRG1	1.73117	1.66497e-09
3385	FAM135A	-2.24132	1.69354e-09
3386	HCFC2	9.5177	1.69511e-09
3387	ACTA1	9.67956	1.69642e-09
3388	LRRC42	1.81277	1.70939e-09
3389	MYL6B	-1.70899	1.71193e-09
3390	LRRN2	-5.18536	1.71884e-09
3391	C16orf87	1.91479	1.74864e-09
3392	CTBP1	1.40568	1.76544e-09
3393	SLC37A2	-3.06285	1.7676e-09
3394	CLIC1	2.04682	1.76821e-09
3395	TCF19	2.56613	1.78307e-09
3396	YBX3	1.15869	1.78471e-09
3397	XRRA1	2.73049	1.80133e-09
3398	TLR2	-5.76298	1.81228e-09
3399	FRS2	1.85279	1.82374e-09
3400	MLXIP	-1.56552	1.83179e-09
3401	TMEM74	-6.77074	1.83619e-09
3402	SSR4	1.36009	1.85016e-09
3403	RRP12	-1.49874	1.86748e-09
3404	SLC26A8	-6.09965	1.87163e-09
3405	WDR48	1.74298	1.87854e-09
3406	PRKD2	-1.87397	1.88525e-09
3407	PKD2	1.47071	1.89549e-09
3408	SMIM15	1.51899	1.90656e-09
3409	ARFRP1	1.95767	1.92999e-09
3410	DOK1	2.88972	1.92999e-09
3411	PKIG	1.72944	1.95061e-09
3412	TMEM9	1.63877	1.96392e-09
3413	AL445423.3	-10.3802	1.96802e-09
3414	HPN	-10.3802	1.96802e-09
3415	TLCD3B	-3.75397	1.9747e-09
3416	FAM9C	-4.08125	2.00571e-09
3417	VLDLR	1.70717	2.01276e-09
3418	DIPK1B	-2.6133	2.02754e-09
3419	MYBBP1A	-1.36631	2.08183e-09
3420	SMG1	-1.24602	2.11102e-09
3421	ARL4D	3.03118	2.11259e-09
3422	SETD5	-1.14327	2.11259e-09
3423	TFG	1.23121	2.12376e-09
3424	SYNGR3	-3.06437	2.12405e-09
3425	ERCC2	1.31155	2.1302e-09
3426	ARHGAP29	1.95647	2.13893e-09
3427	RO60	-1.37057	2.156e-09
3428	CHST6	-2.76769	2.16787e-09
3429	ZNF875	-1.72401	2.18917e-09
3430	NDEL1	1.61734	2.18983e-09
3431	IGSF1	-3.35533	2.20585e-09
3432	SORL1	-7.38217	2.20834e-09
3433	ZNF492	-3.08284	2.22162e-09
3434	CDYL2	2.41685	2.22208e-09
3435	C6orf141	-4.39655	2.22508e-09
3436	COL2A1	-3.78662	2.22508e-09
3437	PRPSAP1	1.55023	2.22603e-09
3438	KLHL14	-9.70373	2.24369e-09
3439	FNDC3B	1.61758	2.27072e-09
3440	ARHGEF12	1.35699	2.27813e-09
3441	NADK2	2.27071	2.29721e-09
3442	HPS6	2.38845	2.30294e-09
3443	CLDN3	-7.14285	2.34502e-09
3444	CAMK2N2	-3.6225	2.36357e-09
3445	FOXL1	9.68989	2.38721e-09
3446	CHERP	-1.46006	2.41424e-09
3447	CHD8	-1.2009	2.44439e-09
3448	MYCBP2	1.46884	2.44615e-09
3449	ZNF860	-4.22364	2.44615e-09
3450	VAPA	1.43503	2.45649e-09
3451	ATP2A3	-2.72472	2.46281e-09
3452	AMMECR1L	1.62006	2.46422e-09
3453	KCND3	4.10144	2.48542e-09
3454	CSDC2	9.34344	2.49748e-09
3455	HOXB3	9.35976	2.57564e-09
3456	PAK2	1.24346	2.60653e-09
3457	AC116366.1	9.34802	2.6555e-09
3458	KEL	-6.94123	2.69204e-09
3459	MEMO1	1.99423	2.69204e-09
3460	TADA2B	2.09226	2.71669e-09
3461	FUT9	-5.17789	2.72278e-09
3462	RPA1	1.5952	2.73747e-09
3463	PHB2	-1.12694	2.74176e-09
3464	RLF	1.70118	2.74363e-09
3465	SELENOT	1.68935	2.74424e-09
3466	KIAA1191	1.26539	2.76128e-09
3467	SRF	1.25697	2.76396e-09
3468	GATA6	9.4577	2.77102e-09
3469	ADH7	-10.3296	2.78311e-09
3470	SIX6	-10.3296	2.78311e-09
3471	AKAP7	-2.45345	2.79462e-09
3472	BPNT2	1.28406	2.87263e-09
3473	MRPS11	1.83895	2.88441e-09
3474	AFTPH	1.95888	2.93174e-09
3475	TMEM150C	-3.53264	2.94319e-09
3476	ATP6V0A2	-1.45343	2.97284e-09
3477	EDNRB	-6.14124	2.97554e-09
3478	FDPS	-1.3719	2.97652e-09
3479	DSC3	-4.88171	2.97696e-09
3480	FAM160A2	2.31641	3.03685e-09
3481	CHAF1A	-2.04374	3.05622e-09
3482	FEM1B	1.24072	3.05981e-09
3483	NTRK3	-3.7119	3.0822e-09
3484	DERA	2.26115	3.12998e-09
3485	RC3H2	1.38434	3.14729e-09
3486	GSE1	-1.9138	3.16529e-09
3487	NDUFC2-KCTD14	9.29408	3.17488e-09
3488	COPB1	1.35358	3.18488e-09
3489	CDK15	9.78727	3.22052e-09
3490	GNPAT	1.78164	3.22422e-09
3491	CTRC	-4.97075	3.29304e-09
3492	CTDNEP1	1.30077	3.32736e-09
3493	MSC	5.15372	3.32736e-09
3494	CAPN7	1.90474	3.35047e-09
3495	TRIP6	1.38328	3.36089e-09
3496	TFCP2L1	-7.87536	3.3872e-09
3497	AL121900.1	3.45969	3.41078e-09
3498	NSD1	-1.30209	3.41142e-09
3499	ATRX	-1.23159	3.45409e-09
3500	TNPO1	-1.11232	3.4754e-09
3501	JRKL	2.72031	3.52006e-09
3502	HACD1	2.34468	3.52778e-09
3503	DNAJC18	2.25924	3.55232e-09
3504	NSA2	-1.23728	3.57153e-09
3505	ICA1L	-2.57899	3.59115e-09
3506	PNCK	-5.07086	3.613e-09
3507	SOGA3	-3.22181	3.62565e-09
3508	CACNG7	-3.84916	3.63015e-09
3509	CBLB	1.99824	3.67096e-09
3510	GRIN1	-5.91071	3.67614e-09
3511	TPP1	1.46488	3.68208e-09
3512	VAV3	-3.8842	3.68297e-09
3513	ZNF385A	-2.05116	3.76006e-09
3514	ZNF721	-1.71284	3.81133e-09
3515	TMEM69	-1.65529	3.82144e-09
3516	PSPC1	-1.55097	3.82407e-09
3517	MARK4	1.52014	3.83543e-09
3518	BOLA3	-1.80584	3.84296e-09
3519	ZNF430	-2.10841	3.86866e-09
3520	EXOC1	1.70398	3.8858e-09
3521	ARSG	-2.52423	3.91787e-09
3522	SEMA4A	-4.03471	3.9445e-09
3523	SYT3	-4.8234	3.95171e-09
3524	SLC7A2	-2.63999	3.95592e-09
3525	ARRDC2	4.7793	3.97861e-09
3526	PRRT2	2.63133	3.97861e-09
3527	IQSEC2	-2.27758	3.98674e-09
3528	ENOX2	2.61775	3.99389e-09
3529	TMEM167A	1.41362	4.00903e-09
3530	CHURC1-FNTB	-4.72461	4.05147e-09
3531	PLBD1	-2.99478	4.15314e-09
3532	BTG2	3.65929	4.17287e-09
3533	MCTS1	1.58026	4.18536e-09
3534	MTRNR2L10	2.07831	4.19587e-09
3535	LMBR1L	2.53781	4.23659e-09
3536	TRPA1	5.28368	4.25761e-09
3537	AC020765.6	9.63524	4.30927e-09
3538	NIPAL3	2.41111	4.32007e-09
3539	TRERF1	-1.51283	4.32503e-09
3540	ARPC1B	1.68625	4.36993e-09
3541	SAMD9	9.29327	4.40804e-09
3542	DAPK3	1.39507	4.48179e-09
3543	RIF1	-1.14848	4.50546e-09
3544	ARHGAP19-SLIT1	-8.04034	4.58731e-09
3545	CPZ	3.82183	4.64728e-09
3546	ADI1	2.14522	4.65666e-09
3547	QTRT2	-1.75244	4.66123e-09
3548	RGL3	-7.69394	4.73605e-09
3549	UTP18	-1.58834	4.75657e-09
3550	NDFIP1	1.34904	4.77386e-09
3551	CPNE1	1.53068	4.79859e-09
3552	ZBTB17	2.03156	4.81246e-09
3553	THSD7A	-6.5779	4.84902e-09
3554	ENPEP	9.49008	4.86262e-09
3555	EMD	1.36053	4.87706e-09
3556	AP3S1	1.44769	4.87792e-09
3557	AL139300.1	9.23378	4.8962e-09
3558	PATZ1	-1.4116	4.90985e-09
3559	LPA	-6.93984	4.97831e-09
3560	TENM1	-3.99445	4.97831e-09
3561	GSTM1	6.76531	5.0348e-09
3562	ZNF616	-2.10597	5.05289e-09
3563	PRKAG2	1.57625	5.07519e-09
3564	OR2A5	-4.24921	5.13848e-09
3565	SSBP1	-1.22055	5.14615e-09
3566	MEX3A	-1.31692	5.15599e-09
3567	ZNF436	9.19358	5.15714e-09
3568	MGAT5	1.54377	5.16598e-09
3569	TGFA	-7.13435	5.23427e-09
3570	SCD	-2.11702	5.25825e-09
3571	HES4	6.90995	5.26413e-09
3572	SLMAP	1.44293	5.33506e-09
3573	PTDSS1	1.65564	5.39131e-09
3574	FAM156B	9.18462	5.4644e-09
3575	H2AC14	-10.683	5.46963e-09
3576	PPP3R1	1.32419	5.47631e-09
3577	BCL10	2.14299	5.48289e-09
3578	SMARCAL1	2.04879	5.4961e-09
3579	DKK1	9.67908	5.52761e-09
3580	CPT1A	1.39308	5.56259e-09
3581	HID1	-4.04771	5.6041e-09
3582	PLIN2	1.74669	5.6041e-09
3583	ZNF544	-1.62981	5.63966e-09
3584	GBP3	9.4222	5.76141e-09
3585	GAD2	-10.2227	5.77992e-09
3586	LRRC26	-10.2227	5.77992e-09
3587	EGLN3	-3.08758	5.78234e-09
3588	ABHD16A	2.01223	5.81936e-09
3589	USP7	-1.19728	5.81936e-09
3590	KNTC1	-1.67733	5.84918e-09
3591	ATAD1	1.53586	5.98558e-09
3592	FBXL7	1.85744	6.04725e-09
3593	MT-ND4L	-1.02115	6.08614e-09
3594	ZNF516	-1.59566	6.11529e-09
3595	KDM2B	-1.4383	6.13486e-09
3596	NAV3	-1.75549	6.13922e-09
3597	KRT80	9.25417	6.14517e-09
3598	ITPR2	-1.48082	6.16895e-09
3599	PGM2L1	-2.457	6.20837e-09
3600	TMEM14A	2.31995	6.20876e-09
3601	TADA2A	2.10381	6.21328e-09
3602	NCMAP	-4.56955	6.21664e-09
3603	C21orf62	-4.77292	6.229e-09
3604	PFAS	-1.74995	6.49407e-09
3605	SRGAP3	-2.85497	6.53418e-09
3606	UBAP1	1.59904	6.54435e-09
3607	ZNF709	-2.67086	6.5455e-09
3608	SLC44A5	-4.76719	6.67816e-09
3609	SCN3B	-3.38353	6.71836e-09
3610	M1AP	-6.14506	6.76016e-09
3611	MAPK12	2.05396	6.79866e-09
3612	THY1	1.58449	6.80269e-09
3613	PIAS3	1.44026	6.82107e-09
3614	C11orf24	1.36129	6.85032e-09
3615	ZNF714	-2.63216	6.91608e-09
3616	UBXN4	1.55665	6.92699e-09
3617	IQANK1	-3.75172	6.98092e-09
3618	SSBP2	-1.93399	7.01014e-09
3619	FAM83E	-4.19012	7.02384e-09
3620	SPATA13	-1.72994	7.03087e-09
3621	PINX1	-1.81686	7.09038e-09
3622	TCIRG1	2.35909	7.13702e-09
3623	MCOLN2	-6.18327	7.20743e-09
3624	SFN	-4.32147	7.23695e-09
3625	MTSS1	-3.08608	7.31548e-09
3626	SELENOV	-8.07272	7.33266e-09
3627	MAP3K4	-1.64977	7.36596e-09
3628	PHACTR2	-1.72281	7.37134e-09
3629	CST1	-5.77681	7.46713e-09
3630	TIMP4	-2.99763	7.5853e-09
3631	PIP4P2	-1.67603	7.6107e-09
3632	RASGRP1	3.12731	7.65513e-09
3633	OR10J1	-7.05159	7.6589e-09
3634	RNASEH2C	1.92344	7.71558e-09
3635	PRRG1	-1.84605	7.74321e-09
3636	P2RX5-TAX1BP3	-2.53062	7.87203e-09
3637	BCL7C	1.79627	7.96517e-09
3638	CNOT8	1.69985	7.9802e-09
3639	DNAJC10	1.6286	8.07898e-09
3640	DIDO1	-1.20499	8.10471e-09
3641	CNFN	-5.79621	8.12119e-09
3642	QSOX2	1.6189	8.13638e-09
3643	SCAI	-2.21756	8.20815e-09
3644	IL10RB	6.81796	8.30374e-09
3645	CDK5RAP3	1.78245	8.34042e-09
3646	PCDHA11	-6.44744	8.34808e-09
3647	TTC16	-4.68233	8.38885e-09
3648	TSKU	1.50339	8.4756e-09
3649	IRF2BP2	1.31382	8.49261e-09
3650	IGF1R	-1.19354	8.56074e-09
3651	ITPRID2	2.53409	8.56074e-09
3652	ATF6B	1.52832	8.63031e-09
3653	TLL2	-4.19344	8.66934e-09
3654	PDE6G	-4.80229	8.69688e-09
3655	MFSD12	1.6321	8.75728e-09
3656	PTPRD	-2.87657	8.78861e-09
3657	FIGNL2	-5.53775	8.80428e-09
3658	ERG28	-1.61343	8.80607e-09
3659	IFT46	2.83506	8.87704e-09
3660	STX10	1.77494	8.87835e-09
3661	UBR4	-1.42455	9.00699e-09
3662	AC005041.1	-3.44593	9.12937e-09
3663	HIF3A	-3.02321	9.20836e-09
3664	FAM160B1	1.67075	9.22846e-09
3665	SLC46A1	-2.51223	9.26016e-09
3666	SLC25A28	2.62795	9.29922e-09
3667	IKZF3	-3.29472	9.51171e-09
3668	IPO5	-1.05084	9.62973e-09
3669	IQCJ-SCHIP1	3.70641	9.65389e-09
3670	B3GALT2	9.13471	9.65763e-09
3671	ZC3HAV1	-1.28215	9.65824e-09
3672	CDC7	-1.86368	9.72799e-09
3673	LTF	-6.68939	9.7288e-09
3674	REXO1	-1.81507	9.73906e-09
3675	MPV17L	-2.1794	9.86105e-09
3676	METTL17	-1.57905	9.87313e-09
3677	H3-3B	1.30159	9.9085e-09
3678	ESD	1.3178	9.91773e-09
3679	POPDC3	5.33649	1.01354e-08
3680	APOLD1	3.04544	1.0155e-08
3681	C12orf45	-1.4194	1.01574e-08
3682	TRIM8	1.53747	1.02503e-08
3683	RFTN2	2.99451	1.05692e-08
3684	MAB21L3	-9.44949	1.08052e-08
3685	CLIP4	4.21376	1.0847e-08
3686	DYNC1H1	1.41014	1.08666e-08
3687	MED16	1.58523	1.09035e-08
3688	LDB3	3.52599	1.09333e-08
3689	FLYWCH1	1.67134	1.09518e-08
3690	TAS2R30	-7.13943	1.09518e-08
3691	GLIS3	3.06771	1.09711e-08
3692	PCDHA9	-5.06973	1.10462e-08
3693	PAMR1	3.49682	1.10879e-08
3694	STAT4	9.06926	1.11738e-08
3695	CA11	-3.61829	1.1266e-08
3696	AUTS2	-1.37488	1.13928e-08
3697	ARAP3	-1.71433	1.14083e-08
3698	ELK4	-1.47119	1.14943e-08
3699	CDC25A	-2.33014	1.1587e-08
3700	RNASE4	3.90279	1.1587e-08
3701	LIPG	-3.5654	1.17002e-08
3702	CCDC47	1.34242	1.17107e-08
3703	FAM20B	1.44534	1.17319e-08
3704	ARHGDIB	9.30847	1.19526e-08
3705	GSDME	2.78075	1.20589e-08
3706	ACAA2	1.27497	1.24153e-08
3707	NPHP3	1.72139	1.25136e-08
3708	ACTR1B	1.70901	1.25162e-08
3709	WIPF1	1.87773	1.25215e-08
3710	HIVEP2	1.59499	1.2534e-08
3711	RASGRP4	-5.30535	1.25566e-08
3712	TMEM59	1.31611	1.26454e-08
3713	DPPA5	-10.1072	1.26741e-08
3714	KLK8	-10.1072	1.26741e-08
3715	FAM219B	-1.84468	1.28069e-08
3716	CNPPD1	1.65448	1.28505e-08
3717	ANXA3	-3.76358	1.31491e-08
3718	RILPL1	1.84539	1.32329e-08
3719	TMSB4X	0.98928	1.32716e-08
3720	NPTXR	2.52612	1.32906e-08
3721	C15orf61	3.70259	1.32952e-08
3722	WDR26	1.20752	1.35096e-08
3723	KLHL28	2.14393	1.35546e-08
3724	KPNA1	1.31291	1.35683e-08
3725	ZNF800	2.6853	1.36557e-08
3726	TTR	-7.86639	1.39434e-08
3727	ATRAID	-1.46235	1.4139e-08
3728	USP2	-2.97129	1.41509e-08
3729	ZNF613	-2.34219	1.42235e-08
3730	DESI1	-1.31315	1.42545e-08
3731	TEF	3.26335	1.42545e-08
3732	NCKAP5	9.28059	1.42553e-08
3733	CLPB	1.69085	1.43391e-08
3734	EMX2	3.17346	1.45374e-08
3735	BICD2	1.57494	1.45516e-08
3736	NUP50	-1.47295	1.45944e-08
3737	TAGLN3	-7.83092	1.45944e-08
3738	SSH2	-1.96566	1.48957e-08
3739	RALA	1.4437	1.51714e-08
3740	HAVCR2	-5.60466	1.52142e-08
3741	PRKCB	-5.99691	1.52221e-08
3742	KCNC3	-2.5674	1.52558e-08
3743	ADORA2B	6.63673	1.53791e-08
3744	METTL14	1.70362	1.54192e-08
3745	PMEPA1	1.56254	1.551e-08
3746	ZGRF1	-2.30029	1.57357e-08
3747	ARFGEF1	-1.22836	1.57855e-08
3748	HRH1	6.83851	1.5825e-08
3749	STRA6	-3.01554	1.59775e-08
3750	DET1	2.609	1.59961e-08
3751	CHMP5	1.52892	1.61161e-08
3752	BRD4	-1.03592	1.62065e-08
3753	UBL3	1.48497	1.62473e-08
3754	RNF182	2.72181	1.64127e-08
3755	ZNF623	1.70366	1.64307e-08
3756	KCTD17	1.95792	1.64621e-08
3757	SEC16A	1.11113	1.65869e-08
3758	NDUFAF3	1.69484	1.66108e-08
3759	ABCA9	-3.39151	1.66277e-08
3760	GOT1	1.49666	1.67134e-08
3761	AP003419.1	8.94627	1.67751e-08
3762	SLC7A8	-8.67378	1.67751e-08
3763	GFRA2	-4.7192	1.6856e-08
3764	SLFN12	3.72944	1.68606e-08
3765	ARPIN	1.70946	1.71183e-08
3766	CCDC150	-3.20578	1.73077e-08
3767	ISG15	3.48616	1.7428e-08
3768	GRAMD1A	-1.31748	1.74885e-08
3769	RNASEK-C17orf49	-1.9605	1.74969e-08
3770	ASIC1	2.41946	1.77655e-08
3771	ZNF25	9.04772	1.78155e-08
3772	ZBTB44	-1.50633	1.78807e-08
3773	ABHD12	1.51697	1.79344e-08
3774	FOXN3	-1.09583	1.79936e-08
3775	COMMD2	1.50308	1.80283e-08
3776	TRPC4	8.94494	1.81986e-08
3777	PYCR1	1.88357	1.82287e-08
3778	WSB2	1.84653	1.84573e-08
3779	BCL2L11	-2.2715	1.84975e-08
3780	HSD17B1	4.12702	1.85046e-08
3781	IGF2BP3	-1.35694	1.85858e-08
3782	KCNA1	6.73571	1.85858e-08
3783	VPS13B	-1.59618	1.89849e-08
3784	TPRA1	1.89453	1.90499e-08
3785	CDR2L	1.42578	1.91581e-08
3786	MYO3A	-10.0458	1.91855e-08
3787	ALX4	6.54447	1.92634e-08
3788	DLL1	-3.70002	1.92685e-08
3789	BSN	-3.10568	1.92963e-08
3790	OXCT1	1.71451	1.95444e-08
3791	ANK3	-3.68327	1.96091e-08
3792	CCNDBP1	1.66393	2.02798e-08
3793	SETD1B	-1.22011	2.05103e-08
3794	ZNF670-ZNF695	-3.73649	2.05202e-08
3795	MRPS30	-1.55942	2.05791e-08
3796	MAP1LC3B2	6.57544	2.06263e-08
3797	ALDOA	1.01339	2.0726e-08
3798	POP1	2.21472	2.09373e-08
3799	ZNF493	-2.39919	2.09758e-08
3800	KRTAP5-11	-6.23717	2.12325e-08
3801	HSPE1-MOB4	8.90539	2.12976e-08
3802	VPS26B	1.4728	2.12996e-08
3803	SCHIP1	-3.25006	2.14079e-08
3804	KIAA1549	-2.28538	2.15738e-08
3805	KIAA2012	-3.76852	2.17525e-08
3806	NGRN	1.32292	2.17964e-08
3807	BRK1	1.24114	2.19712e-08
3808	MDGA2	-6.28377	2.20747e-08
3809	C5AR2	-2.7695	2.20848e-08
3810	ITSN1	-1.48839	2.22216e-08
3811	C11orf98	-1.39167	2.22292e-08
3812	PTPRN	6.6473	2.22903e-08
3813	HSPB2	8.94144	2.23951e-08
3814	AL136295.15	8.90323	2.24697e-08
3815	FAM178B	-4.89022	2.26063e-08
3816	P2RY6	-3.58476	2.29327e-08
3817	RHBDL3	-3.37984	2.2953e-08
3818	DOC2B	-4.33084	2.3093e-08
3819	RPL28	-1.29205	2.32277e-08
3820	ABHD8	3.30937	2.35252e-08
3821	LMO4	1.31448	2.35435e-08
3822	ANKRD20A1	-4.77082	2.36153e-08
3823	ZNF337	2.37585	2.36794e-08
3824	GTF2E1	-1.46392	2.38432e-08
3825	ACACA	-1.54706	2.39293e-08
3826	ADCK2	2.68062	2.40599e-08
3827	PURB	1.29776	2.4128e-08
3828	CHRNG	-8.3407	2.43998e-08
3829	LSM7	-1.30038	2.4406e-08
3830	DYRK1B	3.21983	2.47175e-08
3831	TAF2	-1.4029	2.49021e-08
3832	NUP160	-1.35997	2.50553e-08
3833	NOP2	-1.32156	2.53798e-08
3834	SRXN1	1.76552	2.54447e-08
3835	ARGFX	-3.24452	2.55202e-08
3836	PPM1H	-3.11909	2.55433e-08
3837	FBXO34	2.15848	2.55797e-08
3838	NOS1	-4.00142	2.5602e-08
3839	IPO8	1.43536	2.57632e-08
3840	GOLPH3	1.23358	2.5916e-08
3841	EIF4A1	1.10197	2.59275e-08
3842	GPR157	2.87822	2.61699e-08
3843	SAP18	1.19791	2.6292e-08
3844	EDN1	8.92247	2.64186e-08
3845	APBA1	8.85118	2.64972e-08
3846	CEP250	1.68065	2.70952e-08
3847	SNPH	8.8518	2.72068e-08
3848	EIF3I	1.09194	2.74352e-08
3849	FNBP1	1.45246	2.77076e-08
3850	AMIGO2	5.76238	2.77661e-08
3851	SRGN	9.09083	2.77686e-08
3852	CCNE1	-2.12988	2.85393e-08
3853	HLA-DQB1	-4.75003	2.86066e-08
3854	OR10G3	-4.20078	2.90983e-08
3855	GALNT4	8.83565	2.92815e-08
3856	KLRG2	-7.60906	2.93594e-08
3857	ZNF829	-2.08998	2.93767e-08
3858	AP000944.5	8.8523	2.99202e-08
3859	PIGT	1.20472	3.00436e-08
3860	SPRYD4	-1.79505	3.05945e-08
3861	SLC9A6	2.37341	3.07752e-08
3862	MAP3K5	9.06841	3.10867e-08
3863	PPP6C	1.28091	3.10878e-08
3864	CMTM6	1.29344	3.13705e-08
3865	SEPHS2	1.55729	3.14022e-08
3866	SRPRB	1.70397	3.18065e-08
3867	OAT	1.20506	3.18134e-08
3868	EXOC5	1.45627	3.21941e-08
3869	FAR2	2.39179	3.23964e-08
3870	TEC	-3.75055	3.27364e-08
3871	GIPC1	1.34851	3.27936e-08
3872	GRID2IP	-5.76988	3.28814e-08
3873	LRRC27	2.81053	3.2929e-08
3874	EPPIN	-4.40238	3.2955e-08
3875	TMEM115	1.64775	3.29574e-08
3876	ALPK3	-3.08033	3.30505e-08
3877	EHD1	1.75206	3.34327e-08
3878	INPP5D	-5.26206	3.34374e-08
3879	KCNG3	-9.2258	3.35978e-08
3880	ANKS4B	-4.40371	3.36903e-08
3881	RARA	1.70672	3.37719e-08
3882	EDA2R	8.79801	3.39041e-08
3883	NPEPL1	2.01579	3.41125e-08
3884	TMBIM6	1.17764	3.41555e-08
3885	CHRNA3	-5.64603	3.46993e-08
3886	HTR3B	-4.79311	3.48565e-08
3887	PTCD3	-1.34327	3.53149e-08
3888	MICU1	1.60012	3.56289e-08
3889	BAD	2.01034	3.58988e-08
3890	SRP54	1.34664	3.5911e-08
3891	GTF2H5	1.93109	3.61094e-08
3892	SYK	-5.88398	3.62683e-08
3893	RABL3	1.88412	3.65124e-08
3894	RNPEP	1.33025	3.70576e-08
3895	TUBB8B	-6.3859	3.73189e-08
3896	ZNF223	-2.71076	3.73257e-08
3897	RARS2	1.87973	3.73925e-08
3898	SLAIN2	1.52983	3.75533e-08
3899	C10orf82	-4.64479	3.79502e-08
3900	RAE1	1.70968	3.79862e-08
3901	INMT	-3.57949	3.80697e-08
3902	ZMYM2	-1.27591	3.81606e-08
3903	C19orf33	-6.96181	3.83586e-08
3904	PPP1R12C	1.37316	3.83659e-08
3905	GCSH	-1.53014	3.87235e-08
3906	FBXO17	2.03491	3.87505e-08
3907	VPS28	1.52985	3.87505e-08
3908	KDELR1	1.11042	3.88493e-08
3909	SLC37A4	-1.77538	3.93371e-08
3910	NFIA	-2.03343	3.95424e-08
3911	DDX46	-1.09537	3.97696e-08
3912	SPTLC1	1.38321	3.99071e-08
3913	CYP1A2	-3.52128	4.05164e-08
3914	HEXIM1	1.6713	4.07263e-08
3915	KLF10	1.51762	4.07263e-08
3916	AL355312.5	-3.96983	4.12417e-08
3917	NUP205	-1.68585	4.13764e-08
3918	AGAP2	8.77966	4.15763e-08
3919	CCR6	-6.27719	4.19435e-08
3920	CALM2	1.41612	4.24861e-08
3921	RRP15	-1.37293	4.25967e-08
3922	SYT17	-5.43831	4.28692e-08
3923	USP4	1.49774	4.28943e-08
3924	ALDH1B1	1.57103	4.29194e-08
3925	AC241640.1	-1.58511	4.29303e-08
3926	ISLR2	-4.11763	4.30083e-08
3927	GXYLT2	3.40574	4.30205e-08
3928	SERTAD2	1.69388	4.30488e-08
3929	KIFC3	2.14477	4.31045e-08
3930	PIFO	-4.92171	4.31045e-08
3931	STXBP4	-2.02575	4.37086e-08
3932	AL031708.1	-2.54846	4.45405e-08
3933	ZNF695	-2.72386	4.47875e-08
3934	NAA15	-1.11882	4.48102e-08
3935	VWDE	-7.34886	4.5177e-08
3936	ESYT3	-3.74978	4.54739e-08
3937	AACS	-1.34232	4.62953e-08
3938	ASPA	-3.55406	4.62953e-08
3939	KLF1	-9.91454	4.62953e-08
3940	VSTM2B	-9.91454	4.62953e-08
3941	CSF2RA	-4.36545	4.65276e-08
3942	ERRFI1	2.1761	4.6556e-08
3943	PNN	-1.12471	4.73557e-08
3944	COASY	-1.35999	4.77563e-08
3945	DPYSL4	1.73591	4.78911e-08
3946	RTL8B	1.7192	4.8104e-08
3947	SNAP23	1.34554	4.83489e-08
3948	GNPDA2	2.45888	4.85704e-08
3949	PCDHA12	-8.79391	4.86701e-08
3950	ASPSCR1	-1.67165	4.86986e-08
3951	EMC1	1.23322	4.88439e-08
3952	TNRC6A	-1.70033	4.89125e-08
3953	HLCS	2.07302	4.89582e-08
3954	CSNK1A1	1.16841	4.90011e-08
3955	PLXND1	1.50811	5.0232e-08
3956	AIPL1	-5.74298	5.03771e-08
3957	AC005943.1	8.72061	5.04589e-08
3958	GABRB2	-4.43792	5.04719e-08
3959	SULT1E1	3.57486	5.06571e-08
3960	SRSF3	1.21664	5.08916e-08
3961	FOXO4	-2.42559	5.1412e-08
3962	ADRA1A	-7.27273	5.24997e-08
3963	SLC22A3	-4.73198	5.27199e-08
3964	BDH1	-2.39924	5.2737e-08
3965	GGT7	2.28941	5.28258e-08
3966	SRI	1.2859	5.32716e-08
3967	HRG	-6.52658	5.33361e-08
3968	MTUS1	-4.66135	5.33808e-08
3969	FRMPD1	-4.52816	5.35897e-08
3970	KCNH6	-6.80582	5.37326e-08
3971	AC104109.3	8.73813	5.38467e-08
3972	AGO1	-1.13368	5.38467e-08
3973	SUSD4	-6.2783	5.39326e-08
3974	PAWR	-1.12895	5.41298e-08
3975	CISD3	2.22282	5.4361e-08
3976	PPM1A	1.60567	5.47679e-08
3977	GOLGA6D	-6.91785	5.5494e-08
3978	SMIM12	1.78436	5.5494e-08
3979	HOXB2	3.04017	5.57146e-08
3980	BAZ1A	-1.18737	5.61945e-08
3981	RELCH	1.60308	5.62551e-08
3982	ADH5	1.10563	5.67858e-08
3983	GSG1	-3.54853	5.73105e-08
3984	TMEM164	1.83419	5.77722e-08
3985	ZNF362	-1.42438	5.79404e-08
3986	CLDN11	4.41094	5.83307e-08
3987	TEPP	-4.90037	5.83307e-08
3988	ZNF280C	-2.29769	5.87541e-08
3989	MICA	1.85769	5.89081e-08
3990	ANKHD1-EIF4EBP3	8.8106	5.90975e-08
3991	TXK	-5.47829	5.95555e-08
3992	SUMF1	1.94701	5.96543e-08
3993	THOP1	1.78978	5.99702e-08
3994	MYOM1	5.32253	6.13182e-08
3995	ARID3A	-1.39717	6.15552e-08
3996	HOXD8	8.78048	6.15639e-08
3997	TLR7	-7.65966	6.16824e-08
3998	CDC42EP4	2.31333	6.20965e-08
3999	PLPP3	1.66258	6.21514e-08
4000	TTN	-2.38631	6.25678e-08
4001	ZNF385B	-5.80318	6.25678e-08
4002	ARHGEF25	3.31745	6.26676e-08
4003	ELK1	1.48735	6.29521e-08
4004	BCL2L12	-2.37073	6.40538e-08
4005	GYG2	-2.15188	6.40883e-08
4006	GMPPA	1.47502	6.42036e-08
4007	VGF	-4.89291	6.47903e-08
4008	SLCO5A1	-5.21275	6.49824e-08
4009	CASP4	8.67896	6.54386e-08
4010	AC012254.2	8.65769	6.54759e-08
4011	RBMS3	1.99822	6.59955e-08
4012	IL1B	8.84361	6.60142e-08
4013	NFE2L1	1.32017	6.65795e-08
4014	GDE1	1.35096	6.67289e-08
4015	OR2G6	-3.5674	6.84722e-08
4016	RHOBTB3	2.56632	6.93475e-08
4017	UBA7	8.83599	6.93501e-08
4018	ZNF146	-1.17906	6.96176e-08
4019	PHF12	-1.18056	6.9692e-08
4020	MAMDC4	3.14087	7.0078e-08
4021	GABRE	2.0614	7.01408e-08
4022	TNFSF11	-7.03905	7.13083e-08
4023	PSEN1	1.5109	7.13568e-08
4024	FBXO32	5.01219	7.14513e-08
4025	RAB3IP	-1.93024	7.16401e-08
4026	USP47	1.39983	7.21379e-08
4027	AK5	2.66966	7.25166e-08
4028	HES6	-2.76014	7.25166e-08
4029	TATDN2	1.7633	7.25572e-08
4030	SLC25A18	-4.88465	7.25674e-08
4031	MAP4K5	1.52185	7.32638e-08
4032	SPATA6L	-3.68089	7.35855e-08
4033	WDR45B	1.22	7.36322e-08
4034	SNX9	1.96923	7.36761e-08
4035	XKR7	-9.84415	7.37633e-08
4036	TRMT11	-1.74204	7.43139e-08
4037	SUGCT	4.36859	7.55109e-08
4038	CD33	-6.29663	7.56206e-08
4039	SERPINA1	-5.76263	7.64969e-08
4040	FAM50A	1.32054	7.6511e-08
4041	ADAMTS15	3.38428	7.68704e-08
4042	TMEM9B	2.02681	7.78292e-08
4043	CLCF1	8.70878	7.81248e-08
4044	CCL22	-4.03903	7.83288e-08
4045	AIP	1.84383	7.83998e-08
4046	NDUFB9	-1.1959	7.89744e-08
4047	MTHFD1	-1.16809	7.93855e-08
4048	FTH1	1.64244	7.96644e-08
4049	CASP9	3.05929	8.00328e-08
4050	MOB1A	1.20983	8.01695e-08
4051	HDAC10	2.11777	8.02295e-08
4052	TBC1D8	-2.2282	8.03062e-08
4053	HSPB7	8.61294	8.07094e-08
4054	MN1	1.1992	8.09826e-08
4055	ARFGAP2	1.39754	8.1241e-08
4056	OGFOD1	1.2316	8.32653e-08
4057	SRRM4	-5.17627	8.33386e-08
4058	GRSF1	1.13688	8.38953e-08
4059	RASSF8	1.65472	8.41522e-08
4060	WDR83OS	1.52813	8.48231e-08
4061	TRPM6	-4.84775	8.5009e-08
4062	WFS1	1.41174	8.5009e-08
4063	AR	-1.82584	8.5255e-08
4064	ZNF3	-1.34067	8.53825e-08
4065	VWA2	-3.96128	8.57189e-08
4066	LRCH1	1.91456	8.59551e-08
4067	AL022238.3	8.60197	8.72527e-08
4068	POM121C	-1.10561	8.755e-08
4069	SOCS4	-1.38233	8.77704e-08
4070	ANKLE1	-2.81309	8.92817e-08
4071	DHX32	1.81218	8.9539e-08
4072	HMGN2	1.30584	8.95768e-08
4073	SLC5A5	-5.19035	9.01239e-08
4074	CCDC81	3.52802	9.01887e-08
4075	MRPS9	-1.39869	9.16177e-08
4076	SNX22	-2.72424	9.21696e-08
4077	PRR15	-5.01833	9.32517e-08
4078	POLA1	-1.55378	9.33855e-08
4079	SCN9A	-2.38064	9.35592e-08
4080	ELK3	2.25253	9.44351e-08
4081	TMEM179B	2.05	9.49984e-08
4082	PCDHA5	-6.79511	9.54066e-08
4083	ESF1	-1.40306	9.57301e-08
4084	ZNF736	4.15556	9.65549e-08
4085	TFDP2	-1.77811	9.67809e-08
4086	ZSWIM1	-1.61382	9.69518e-08
4087	ZDHHC23	-3.80838	9.70777e-08
4088	PTPN2	-1.47646	9.76391e-08
4089	COL9A1	-5.23656	9.78621e-08
4090	COQ10B	1.87573	9.78709e-08
4091	TFE3	1.24532	9.79559e-08
4092	RABGEF1	1.85117	9.84592e-08
4093	LHFPL2	1.29937	9.95937e-08
4094	MRPS17	-1.53656	9.95937e-08
4095	TOR1A	1.52023	1.00481e-07
4096	ZC3H12D	-3.8052	1.0061e-07
4097	FAM122C	-2.17293	1.00686e-07
4098	SZRD1	1.13097	1.01151e-07
4099	SGTB	1.62306	1.01226e-07
4100	AL162231.1	-3.08508	1.01511e-07
4101	ZBTB46	-2.89176	1.03209e-07
4102	OAS1	-3.61061	1.0408e-07
4103	AC005833.1	2.28573	1.04451e-07
4104	MZT2B	1.32196	1.05411e-07
4105	ARMC5	3.26749	1.05521e-07
4106	LRRTM4	-3.81373	1.05744e-07
4107	YTHDC1	-1.17994	1.05744e-07
4108	CUL4B	1.10699	1.05774e-07
4109	ERFE	4.97476	1.06362e-07
4110	LDLRAP1	1.58007	1.0646e-07
4111	TMEM168	1.75813	1.06996e-07
4112	SEC14L4	-4.90954	1.07165e-07
4113	PDE7B	3.12492	1.0841e-07
4114	VAMP4	1.87672	1.08527e-07
4115	PEBP1	-1.07079	1.09471e-07
4116	RANBP6	1.90608	1.0979e-07
4117	ARHGEF6	3.68646	1.10989e-07
4118	TIMM50	-1.34626	1.12255e-07
4119	OTULIN	1.74719	1.1268e-07
4120	SELL	-9.52053	1.1268e-07
4121	SLC6A16	-3.62008	1.12779e-07
4122	LSP1	8.54376	1.12912e-07
4123	MIEF1	1.40344	1.13554e-07
4124	WASF2	1.05061	1.1374e-07
4125	VPS29	1.39254	1.1458e-07
4126	AP002495.1	-2.91322	1.15177e-07
4127	DLD	1.30492	1.15495e-07
4128	DNAAF4	-2.60001	1.16328e-07
4129	ZDHHC4	1.89033	1.1633e-07
4130	ZNF124	-2.23963	1.16551e-07
4131	DSCC1	-1.88505	1.16826e-07
4132	WARS1	1.54251	1.16875e-07
4133	CNTN1	-3.53086	1.17069e-07
4134	ADAMTS18	-7.27083	1.18198e-07
4135	NDFIP2	1.87536	1.1837e-07
4136	KBTBD2	1.60396	1.18371e-07
4137	ATPAF1	1.70458	1.18659e-07
4138	EHD4	1.45087	1.18885e-07
4139	KLHL21	1.67381	1.19119e-07
4140	TK1	2.21754	1.19266e-07
4141	CRYGD	-9.77015	1.19806e-07
4142	MUC16	-9.77015	1.19806e-07
4143	ARHGAP18	4.45548	1.20311e-07
4144	MTCL1	1.60538	1.20442e-07
4145	NAV1	0.997179	1.20952e-07
4146	ACADL	-5.19839	1.22119e-07
4147	SMAD2	1.11687	1.22279e-07
4148	E2F5	-1.96869	1.23181e-07
4149	SEMA4F	2.57977	1.23754e-07
4150	RIPPLY3	-3.87888	1.25138e-07
4151	BCAT2	1.84583	1.25647e-07
4152	MAPK11	8.51616	1.27154e-07
4153	GHITM	1.13997	1.27339e-07
4154	CXCR2	-6.50206	1.2852e-07
4155	RHBDD2	-1.71374	1.28673e-07
4156	WDR7	-1.69876	1.28977e-07
4157	DNAH1	-3.09443	1.30378e-07
4158	PTGFRN	1.26836	1.3093e-07
4159	TOX4	1.2581	1.31178e-07
4160	C10orf88	3.04723	1.31369e-07
4161	HEXB	1.64994	1.31403e-07
4162	SMAP2	2.13614	1.32139e-07
4163	CCDC112	-1.80556	1.34494e-07
4164	RC3H1	-1.4097	1.35297e-07
4165	TP53BP1	1.42547	1.35644e-07
4166	TMED7-TICAM2	2.65009	1.36427e-07
4167	MCF2L	-2.91385	1.36851e-07
4168	APLP2	1.79608	1.38094e-07
4169	AC073896.1	8.50585	1.38258e-07
4170	ARSI	2.88444	1.38331e-07
4171	ADA2	-2.64597	1.38484e-07
4172	PLP1	-3.32697	1.40247e-07
4173	GLRX2	1.73332	1.40591e-07
4174	LIG1	-2.04847	1.41459e-07
4175	COL4A6	-3.70339	1.42025e-07
4176	NMRK1	3.50567	1.4294e-07
4177	PRKCH	-3.3414	1.43044e-07
4178	MBD3	1.43412	1.44182e-07
4179	FBL	-1.0514	1.44549e-07
4180	KCTD9	1.72416	1.4478e-07
4181	MBD5	1.54152	1.46527e-07
4182	DUSP10	6.37053	1.46622e-07
4183	POLD1	-1.83344	1.46622e-07
4184	FLAD1	-1.73376	1.47751e-07
4185	MID2	2.51684	1.48047e-07
4186	POLE2	-1.99165	1.4875e-07
4187	PRIM1	-1.95681	1.49223e-07
4188	KLHDC7A	-8.9738	1.4926e-07
4189	ZNF766	-1.66662	1.49363e-07
4190	MYH7B	-3.00553	1.5308e-07
4191	NLRC3	-3.52755	1.5417e-07
4192	TMEM131	1.3232	1.5417e-07
4193	AP001267.5	-2.85672	1.55688e-07
4194	MTRNR2L11	-1.79131	1.57059e-07
4195	LDAH	2.10111	1.57257e-07
4196	DAGLA	2.73955	1.57293e-07
4197	B3GNT9	3.48571	1.57376e-07
4198	ERLIN2	1.25302	1.59471e-07
4199	RPS29	1.02054	1.59774e-07
4200	LNPEP	1.69583	1.59955e-07
4201	GBP2	4.34634	1.6017e-07
4202	AL138752.2	8.4993	1.63187e-07
4203	GLT8D1	1.59347	1.63252e-07
4204	PLEKHG4B	-3.15273	1.6408e-07
4205	MCFD2	1.09146	1.645e-07
4206	STAT5B	1.50819	1.65502e-07
4207	BEND2	-5.06248	1.65754e-07
4208	BNIPL	-3.47797	1.66952e-07
4209	PRAC2	-4.37757	1.66969e-07
4210	MIEN1	1.77661	1.67384e-07
4211	TECPR1	1.96893	1.70094e-07
4212	SLC6A6	-1.43697	1.70433e-07
4213	MTRNR2L6	1.61461	1.70609e-07
4214	GPATCH8	-1.07857	1.71576e-07
4215	RFWD3	-1.7331	1.71958e-07
4216	SNX7	1.70687	1.73324e-07
4217	GGTLC2	-5.61602	1.75288e-07
4218	TSPAN2	-3.43325	1.75424e-07
4219	MYBPC1	8.78125	1.76771e-07
4220	ERAP2	3.90042	1.77666e-07
4221	CNTN3	4.38451	1.78194e-07
4222	STT3A	1.10187	1.78502e-07
4223	MTA2	1.17494	1.78846e-07
4224	C1orf56	-2.88442	1.79026e-07
4225	BBOF1	8.48862	1.79319e-07
4226	PCGF2	-1.17217	1.80768e-07
4227	ZNF235	-2.60266	1.80901e-07
4228	CYYR1	-3.02013	1.81676e-07
4229	TP53I11	1.47715	1.82184e-07
4230	LIPA	2.0057	1.8251e-07
4231	KCNN1	-3.73612	1.83151e-07
4232	ZNF718	-2.03844	1.84455e-07
4233	AMACR	8.59304	1.86354e-07
4234	NET1	-1.33623	1.86892e-07
4235	RND1	-3.93401	1.88228e-07
4236	METRNL	1.60706	1.89066e-07
4237	SLC7A10	-5.52152	1.89212e-07
4238	SLC18B1	-2.7378	1.95911e-07
4239	EIF2AK1	1.10701	1.96022e-07
4240	TXLNA	1.12253	1.97224e-07
4241	AP3D1	1.00939	1.97517e-07
4242	CCDC172	-9.69215	1.99183e-07
4243	CRB3	-9.69215	1.99183e-07
4244	SSX5	-9.69215	1.99183e-07
4245	TAFA4	-9.69215	1.99183e-07
4246	USP35	2.51342	1.99235e-07
4247	DDX21	-0.996521	2.005e-07
4248	MCTP1	-4.49821	2.00549e-07
4249	DGCR8	1.33159	2.00674e-07
4250	CHEK1	-1.59691	2.00918e-07
4251	LY6E	1.49293	2.01291e-07
4252	OSBPL2	1.64726	2.02003e-07
4253	ASAP3	-1.3664	2.02083e-07
4254	OSER1	1.68816	2.02864e-07
4255	C16orf72	1.04896	2.03952e-07
4256	JUP	-2.66738	2.03952e-07
4257	ROBO3	2.31131	2.04047e-07
4258	OSBPL9	1.20825	2.05509e-07
4259	P3H4	1.40686	2.06105e-07
4260	SNAPC3	1.45648	2.06744e-07
4261	TBC1D4	-1.38765	2.07676e-07
4262	SEPTIN2	1.21327	2.09816e-07
4263	GLT1D1	-7.49433	2.10011e-07
4264	EFR3A	1.43499	2.12229e-07
4265	OSBP	1.31993	2.12439e-07
4266	GCC2	-1.47634	2.12758e-07
4267	FRYL	-1.27784	2.15285e-07
4268	CYP26A1	-6.9861	2.15646e-07
4269	EIF2B1	1.41265	2.16363e-07
4270	POLR2M	-1.35043	2.18521e-07
4271	BST2	-4.7783	2.2071e-07
4272	RARG	1.60825	2.2071e-07
4273	EDC3	1.40048	2.21471e-07
4274	RAF1	1.16397	2.22752e-07
4275	SLC35E2B	1.22933	2.22779e-07
4276	THBS4	-2.67384	2.24479e-07
4277	DAD1	1.31517	2.24814e-07
4278	MED10	1.85775	2.25505e-07
4279	MACO1	1.5295	2.26095e-07
4280	TUBGCP5	-1.76647	2.26259e-07
4281	RRP1B	-1.11244	2.2645e-07
4282	MTRNR2L3	8.40295	2.26637e-07
4283	MAP4K3	-1.41701	2.26778e-07
4284	HTN3	-4.42084	2.27246e-07
4285	PSMA3	-1.1049	2.27388e-07
4286	EXOC3	1.41538	2.29629e-07
4287	WDR27	-1.61926	2.29781e-07
4288	TRADD	8.40415	2.29869e-07
4289	ZNF157	-5.69536	2.29869e-07
4290	ADGRF3	-6.78371	2.31008e-07
4291	CAMK2G	1.35188	2.33124e-07
4292	LAPTM4B	-1.0536	2.33152e-07
4293	TYRO3	-1.45506	2.34295e-07
4294	CISD2	1.41983	2.35376e-07
4295	OR2T33	-5.38007	2.3567e-07
4296	ORMDL1	1.70833	2.36722e-07
4297	TMEM121B	-3.55597	2.37817e-07
4298	CRK	1.24985	2.42263e-07
4299	RALGDS	1.52261	2.43599e-07
4300	RASAL1	-5.39497	2.47535e-07
4301	NELFB	1.58495	2.48152e-07
4302	CDC42SE1	1.39452	2.49495e-07
4303	SETD3	1.39798	2.49495e-07
4304	SPICE1	-2.14784	2.51449e-07
4305	NXPE3	1.6449	2.51566e-07
4306	CLNK	-4.59185	2.54927e-07
4307	DEPP1	8.37089	2.55466e-07
4308	COPS7A	1.34376	2.55714e-07
4309	AARD	-4.64167	2.55765e-07
4310	ARHGEF16	-2.65587	2.57503e-07
4311	RIPK2	1.86447	2.59275e-07
4312	ARL1	1.47332	2.59533e-07
4313	ACP7	-4.97424	2.5968e-07
4314	SHCBP1	2.65589	2.60566e-07
4315	RARB	8.58689	2.62037e-07
4316	CIITA	-2.35913	2.6215e-07
4317	FUCA2	1.53616	2.62824e-07
4318	EPSTI1	8.84844	2.66649e-07
4319	PLEKHA8	-1.23184	2.67022e-07
4320	CDC25B	2.20611	2.67108e-07
4321	DMD	-1.59114	2.68723e-07
4322	CCDC169-SOHLH2	-6.43279	2.69026e-07
4323	RPUSD3	-1.41567	2.69026e-07
4324	ECM2	8.54607	2.69669e-07
4325	CNTROB	2.54389	2.69847e-07
4326	STK11	1.30706	2.70718e-07
4327	MARS2	-1.99963	2.7083e-07
4328	MECR	1.96526	2.71125e-07
4329	RHBDF2	-2.13885	2.73126e-07
4330	KLKB1	-8.84018	2.75023e-07
4331	CDC42SE2	1.44388	2.75873e-07
4332	CSK	1.55812	2.78288e-07
4333	TSPAN10	-2.65588	2.79388e-07
4334	C4orf19	-4.81959	2.82342e-07
4335	LRRC74B	-3.59606	2.84291e-07
4336	BRD7	-1.25446	2.85245e-07
4337	APPL2	1.61954	2.87222e-07
4338	MOCS2	1.58353	2.87726e-07
4339	LGALS3BP	1.91587	2.87727e-07
4340	SLC12A7	-2.49181	2.87727e-07
4341	MERTK	-4.19625	2.8775e-07
4342	LRRC17	3.64942	2.87786e-07
4343	UQCRC1	1.2475	2.90303e-07
4344	PTGER4	8.33554	2.92248e-07
4345	SPAG6	-6.89534	2.95005e-07
4346	HFE	3.0355	2.97347e-07
4347	CRYM	-5.95126	2.98272e-07
4348	ST3GAL4	2.12017	2.99729e-07
4349	AL163636.1	8.3307	2.99861e-07
4350	TMC4	-3.0828	2.99953e-07
4351	PIGH	3.33292	3.01166e-07
4352	RPS6KC1	1.68793	3.02375e-07
4353	BDKRB2	8.64104	3.03404e-07
4354	AC099489.1	-5.6586	3.04125e-07
4355	MAGED4B	1.30141	3.04357e-07
4356	ARHGAP24	4.097	3.0576e-07
4357	CCDC22	2.33532	3.05937e-07
4358	LARS1	1.00234	3.08783e-07
4359	ADGRE2	-3.98681	3.10763e-07
4360	PPAT	-1.42343	3.11717e-07
4361	C9orf24	-7.27398	3.12606e-07
4362	AHCYL1	1.12604	3.13274e-07
4363	ZSCAN2	-1.62218	3.13429e-07
4364	SLCO1A2	-4.85208	3.14853e-07
4365	AMER2	-8.82395	3.16844e-07
4366	CAMTA2	1.63026	3.17877e-07
4367	OCRL	1.40502	3.18327e-07
4368	PRSS16	-5.46363	3.18327e-07
4369	GSTO1	1.65526	3.18966e-07
4370	SAMD9L	8.37635	3.20157e-07
4371	BTBD11	-3.15957	3.2056e-07
4372	RABGAP1L	-1.32642	3.22179e-07
4373	ESCO2	-1.96985	3.23005e-07
4374	MOGS	1.39435	3.24193e-07
4375	SCAMP3	1.40537	3.24366e-07
4376	BAG2	1.32265	3.27607e-07
4377	GSDMC	-6.20104	3.27638e-07
4378	SF3B2	1.07697	3.29962e-07
4379	PUS3	-1.8043	3.33364e-07
4380	AC138894.1	-2.83788	3.33545e-07
4381	ESR1	-3.94832	3.3369e-07
4382	CAND1	1.09513	3.35023e-07
4383	KAT2B	4.84061	3.36846e-07
4384	PI4KB	1.56732	3.36906e-07
4385	C9orf135	-9.60969	3.3698e-07
4386	FAM135B	-9.60969	3.3698e-07
4387	OR4K2	-9.60969	3.3698e-07
4388	OVOL2	-9.60969	3.3698e-07
4389	RBBP8NL	-9.60969	3.3698e-07
4390	TSGA13	-9.60969	3.3698e-07
4391	USP17L15	-9.60969	3.3698e-07
4392	ZNF20	-2.8057	3.37387e-07
4393	HERC6	-3.61195	3.39628e-07
4394	PSMD3	-1.28926	3.40207e-07
4395	ATXN10	1.13096	3.40534e-07
4396	CRAMP1	1.67086	3.41492e-07
4397	SAFB2	-1.2151	3.42621e-07
4398	NOLC1	-1.02104	3.42662e-07
4399	GNPTAB	1.48462	3.43083e-07
4400	ABCB8	1.76782	3.43314e-07
4401	RPL26L1	1.45328	3.46869e-07
4402	FIS1	1.41031	3.4759e-07
4403	KPNA3	1.12827	3.48084e-07
4404	GDF5	8.34153	3.48624e-07
4405	TMOD3	1.23693	3.49698e-07
4406	FAM160B2	1.47966	3.56193e-07
4407	EIF4H	0.970693	3.56211e-07
4408	TRIM56	1.3399	3.57768e-07
4409	ENKD1	3.83703	3.59845e-07
4410	GSTT2B	8.53969	3.60302e-07
4411	ERLIN1	1.49045	3.60352e-07
4412	ARHGAP5	1.48197	3.6045e-07
4413	TMEM213	-4.29156	3.63783e-07
4414	TFAM	-1.23464	3.66709e-07
4415	ERVV-2	-7.2893	3.68794e-07
4416	KLHL41	8.46886	3.69154e-07
4417	DUT	1.15697	3.71572e-07
4418	TBC1D2	2.41293	3.77451e-07
4419	LRRK2	-4.05697	3.78964e-07
4420	CREG2	-3.71613	3.80728e-07
4421	REST	-1.29038	3.82555e-07
4422	GNG7	-3.03025	3.84506e-07
4423	APC2	6.25337	3.91006e-07
4424	TICAM2	8.34347	3.9305e-07
4425	ZC3H14	-1.12308	3.97802e-07
4426	ARSA	1.47853	3.99032e-07
4427	EGR3	-4.8508	4.02135e-07
4428	CRNKL1	1.48809	4.02332e-07
4429	VSIG10L	-2.55085	4.04863e-07
4430	AC244197.3	8.27385	4.07728e-07
4431	MANEA	1.91719	4.08082e-07
4432	GALR2	-6.24395	4.12053e-07
4433	STAU2	-1.33925	4.13038e-07
4434	SAG	-3.22878	4.13483e-07
4435	AP003108.2	-2.20273	4.14317e-07
4436	CA5B	-1.8628	4.15234e-07
4437	PPM1M	2.5138	4.1535e-07
4438	TMX3	1.42034	4.15753e-07
4439	SRGAP1	-1.71197	4.17622e-07
4440	ZNF888	-1.91897	4.1994e-07
4441	CPM	-3.01955	4.20648e-07
4442	TSPAN5	1.47509	4.23551e-07
4443	AL158151.3	-3.73725	4.23834e-07
4444	WDR3	-1.30268	4.24025e-07
4445	KIAA1755	7.32233	4.26223e-07
4446	MREG	-2.0823	4.30669e-07
4447	CYB5R4	1.5137	4.35211e-07
4448	PLSCR3	1.38312	4.39525e-07
4449	SETX	1.09411	4.39771e-07
4450	AC006059.2	-2.06746	4.40631e-07
4451	BAG3	1.59869	4.42611e-07
4452	VTI1B	1.1183	4.43478e-07
4453	TTC5	1.99902	4.43572e-07
4454	BNC1	8.68833	4.46426e-07
4455	PCSK6	-2.89253	4.51687e-07
4456	MRPS26	-1.46897	4.51759e-07
4457	OAZ1	0.921015	4.52877e-07
4458	PFKFB2	-2.03572	4.57157e-07
4459	FAM227A	-2.83881	4.5812e-07
4460	TMEM170A	-1.6436	4.58836e-07
4461	ZDHHC15	-3.60854	4.58836e-07
4462	ME3	8.25314	4.59868e-07
4463	UBE3C	1.09866	4.61317e-07
4464	LMAN2L	1.82366	4.63897e-07
4465	GET1	1.75968	4.71554e-07
4466	ABHD14B	2.30812	4.72738e-07
4467	FAM171A1	1.29263	4.7424e-07
4468	PPCS	2.02362	4.77966e-07
4469	PFDN6	-1.32629	4.79725e-07
4470	BLVRB	2.05071	4.79769e-07
4471	ATP6V1B2	1.17046	4.8256e-07
4472	GGCT	-1.36578	4.83138e-07
4473	LACTB	1.97224	4.85639e-07
4474	GJA1	1.46978	4.8712e-07
4475	UBXN7	-1.72175	4.88266e-07
4476	LACC1	3.23929	4.89207e-07
4477	FZD6	1.8891	4.9027e-07
4478	USP36	-1.19939	4.91052e-07
4479	TRIM72	-2.30551	4.92325e-07
4480	IGHMBP2	-2.11708	4.92752e-07
4481	HESX1	-4.03254	4.92882e-07
4482	RAB40B	2.10836	4.95907e-07
4483	LRRC32	5.76057	4.97283e-07
4484	UBTD2	1.32244	5.02086e-07
4485	GPR132	-4.78043	5.02256e-07
4486	ABCA1	1.71625	5.0289e-07
4487	RHEB	1.31218	5.03762e-07
4488	ATG12	1.18891	5.04236e-07
4489	CALCRL	-2.66066	5.05272e-07
4490	ADIPOQ	-4.4114	5.06229e-07
4491	VDAC1	0.957889	5.10692e-07
4492	ZDHHC11	-3.49491	5.12097e-07
4493	DXO	2.65937	5.12856e-07
4494	HTR4	-8.77952	5.16662e-07
4495	COLEC10	-6.86717	5.17926e-07
4496	ARL10	1.59152	5.18798e-07
4497	PSMB8	2.69998	5.19337e-07
4498	CARHSP1	-1.05742	5.2192e-07
4499	SMAD9	2.96075	5.26108e-07
4500	PROKR1	-7.39485	5.3485e-07
4501	PITPNA	1.18742	5.35439e-07
4502	COPG2	1.55606	5.3781e-07
4503	PRR19	-2.93327	5.41813e-07
4504	ZNF101	-1.84786	5.45401e-07
4505	OR1I1	-3.35338	5.51804e-07
4506	COPS7B	1.31471	5.5335e-07
4507	OR4D1	-5.72773	5.5493e-07
4508	CROT	3.37993	5.60035e-07
4509	SCAMP1	1.2172	5.60843e-07
4510	ANKRD20A3P	-5.16395	5.6139e-07
4511	LONP1	1.41805	5.61959e-07
4512	PTGFR	8.25077	5.64534e-07
4513	PRRG2	-4.91751	5.79441e-07
4514	MACROH2A1	1.67321	5.82474e-07
4515	ABCC9	-1.92687	5.8273e-07
4516	RBM24	4.39576	5.8414e-07
4517	SLC38A1	-1.02467	5.84718e-07
4518	ARAP2	-4.03931	5.8537e-07
4519	GSTT2	-9.52222	5.88712e-07
4520	LEMD1	-9.52222	5.88712e-07
4521	CREB5	2.62977	5.91919e-07
4522	RTKN	-1.67892	5.9234e-07
4523	MAF1	1.26241	5.94301e-07
4524	PRPS1	-1.20595	5.94708e-07
4525	PANX1	1.4629	5.95447e-07
4526	NDN	1.63096	5.99665e-07
4527	TNFAIP3	3.20416	6.01532e-07
4528	PNMA1	1.20752	6.06754e-07
4529	TSPYL4	1.62643	6.06754e-07
4530	ACBD3	1.34487	6.08501e-07
4531	USP11	1.12663	6.08655e-07
4532	CCZ1	-1.58566	6.1102e-07
4533	SIRT3	2.00474	6.11076e-07
4534	NXPH4	2.14121	6.16285e-07
4535	TRIM25	-1.36032	6.18976e-07
4536	RAP1GAP2	-2.5201	6.20363e-07
4537	SIGLEC6	-5.00166	6.20363e-07
4538	CLMP	2.07075	6.22244e-07
4539	DMRTA1	-5.30051	6.28462e-07
4540	DPP7	1.97272	6.33753e-07
4541	GALT	2.2372	6.37178e-07
4542	C2orf92	-2.76935	6.38674e-07
4543	ALG2	1.45234	6.40392e-07
4544	ARHGEF26	-2.26803	6.44855e-07
4545	C5orf22	-1.32927	6.48513e-07
4546	BTN3A3	8.44982	6.49483e-07
4547	PDZD4	-1.47532	6.51163e-07
4548	TKT	-0.915331	6.52226e-07
4549	UQCRHL	4.18808	6.54544e-07
4550	B4GALNT2	-2.53397	6.54604e-07
4551	UBE2J2	1.31955	6.55768e-07
4552	PSENEN	1.55913	6.57301e-07
4553	PGBD4	-1.88558	6.68254e-07
4554	RUNX2	5.86788	6.73518e-07
4555	EPB41L4A	-2.50412	6.78206e-07
4556	RFTN1	2.00493	6.80017e-07
4557	NT5DC2	0.93825	6.82807e-07
4558	TTC30A	3.07044	6.89642e-07
4559	RNF166	-1.89493	6.90737e-07
4560	XPOT	1.33859	6.93562e-07
4561	RRAGC	1.60754	6.96382e-07
4562	NFIL3	2.06911	6.96714e-07
4563	NKIRAS2	1.24729	6.98494e-07
4564	OTUD7B	1.37444	6.99951e-07
4565	AC005832.4	8.15142	7.04452e-07
4566	HAUS1	-1.41777	7.09052e-07
4567	NPAS3	-4.64519	7.12648e-07
4568	MAP2K1	1.54121	7.13052e-07
4569	CAMK1	2.3557	7.15638e-07
4570	SKIDA1	-2.19934	7.22308e-07
4571	TP53I3	1.65707	7.22308e-07
4572	PYGO1	2.26976	7.33676e-07
4573	VPS4A	1.30323	7.34338e-07
4574	CDC42	0.964337	7.40752e-07
4575	NTMT1	1.53849	7.48338e-07
4576	HLA-DMB	-8.74977	7.48935e-07
4577	CACYBP	-1.64565	7.48943e-07
4578	KCNMB4	-2.55337	7.51833e-07
4579	MTMR10	-1.5985	7.51834e-07
4580	RNF216	1.13299	7.53262e-07
4581	SPG7	-1.11266	7.55779e-07
4582	CA8	-8.71602	7.6461e-07
4583	LIPT1	-2.62273	7.67548e-07
4584	UPK3BL1	8.16115	7.70706e-07
4585	PKN1	1.46273	7.7734e-07
4586	SPPL3	1.31055	7.80176e-07
4587	PAPPA2	8.46488	7.86925e-07
4588	GPRIN3	-4.13424	7.87584e-07
4589	PARK7	0.999313	7.87584e-07
4590	A2ML1	-4.1912	7.94333e-07
4591	MRPS7	-1.19954	7.95085e-07
4592	ANKRD30BL	-6.12082	7.99847e-07
4593	PRRT3	-2.16827	8.02115e-07
4594	CDC14A	-2.29647	8.03691e-07
4595	CEMIP2	1.69809	8.07031e-07
4596	SMAD6	3.06165	8.09238e-07
4597	SERF1B	-1.41901	8.10443e-07
4598	RPL10	1.29445	8.13552e-07
4599	HBEGF	3.03705	8.15287e-07
4600	TSPAN13	-1.97795	8.15643e-07
4601	SLC27A4	1.8099	8.16707e-07
4602	ULBP2	8.17744	8.20599e-07
4603	SPDYE3	3.97454	8.21005e-07
4604	TRMT61B	-1.68808	8.23865e-07
4605	ZADH2	1.50984	8.28526e-07
4606	LRRC14	1.6262	8.30544e-07
4607	NT5C2	1.21089	8.33106e-07
4608	AP1S3	-1.85319	8.36553e-07
4609	SLC30A10	-5.01042	8.4828e-07
4610	NPC2	-1.25856	8.61766e-07
4611	SLC22A25	-5.62519	8.7321e-07
4612	MAOB	-9.03805	8.77557e-07
4613	FOXS1	8.65776	8.80608e-07
4614	TERF2IP	1.34665	8.85298e-07
4615	ARHGEF40	1.16286	8.88253e-07
4616	ETV5	-2.25016	8.97648e-07
4617	PNPLA6	-1.13979	9.03879e-07
4618	HLA-B	6.83563	9.04558e-07
4619	TMEM236	-3.90236	9.05334e-07
4620	PHF5A	-1.3238	9.14195e-07
4621	ACP2	1.60609	9.29682e-07
4622	SATB2	-1.4402	9.31135e-07
4623	LMF1	2.05382	9.38019e-07
4624	C8orf58	1.79	9.38623e-07
4625	MAN1A1	2.39878	9.41128e-07
4626	TNRC18	1.14037	9.4213e-07
4627	RNFT1	3.36694	9.44921e-07
4628	NEO1	-1.36256	9.48472e-07
4629	NAT9	2.05883	9.50889e-07
4630	ULBP1	6.17798	9.53289e-07
4631	DENND1A	1.83114	9.55636e-07
4632	RALGPS1	-2.66018	9.65479e-07
4633	ERLEC1	1.30268	9.65881e-07
4634	OSR2	8.10189	9.68347e-07
4635	AC006064.6	8.1968	9.70781e-07
4636	RBP1	-3.63688	9.83247e-07
4637	STK17B	2.19765	9.91267e-07
4638	SHARPIN	1.59846	9.93207e-07
4639	CFHR3	-5.80069	1.00623e-06
4640	GPR85	-2.91613	1.00623e-06
4641	IBTK	1.34642	1.01787e-06
4642	SLC25A30	1.88797	1.01798e-06
4643	FDXR	2.72999	1.03268e-06
4644	TSFM	1.77437	1.03388e-06
4645	PRPF8	-1.31897	1.03743e-06
4646	FARP2	1.50927	1.04266e-06
4647	VCAM1	5.52931	1.05046e-06
4648	HMX2	-9.42911	1.06001e-06
4649	HOXB1	-9.42911	1.06001e-06
4650	NHLH2	-9.42911	1.06001e-06
4651	DNAJC2	-1.24087	1.06757e-06
4652	HEMK1	1.76174	1.06815e-06
4653	COMMD8	2.2711	1.06836e-06
4654	GTF2IRD1	-1.42386	1.07366e-06
4655	ADAMTS7	1.40736	1.07776e-06
4656	MSX2	8.10858	1.09366e-06
4657	FYTTD1	1.20371	1.09773e-06
4658	IFI27L2	2.2582	1.10724e-06
4659	NBPF12	2.30243	1.11626e-06
4660	TSEN2	-1.59301	1.1163e-06
4661	CHORDC1	-1.11421	1.11722e-06
4662	TBX2	8.64275	1.12939e-06
4663	VSIR	8.08343	1.13241e-06
4664	PNPLA1	-8.60314	1.13785e-06
4665	CYHR1	1.49836	1.14296e-06
4666	KIAA2013	1.4444	1.14612e-06
4667	SLC25A21	-3.54238	1.1492e-06
4668	DRP2	8.04083	1.15078e-06
4669	NXNL2	-3.89813	1.15857e-06
4670	ZNF480	-1.24552	1.18215e-06
4671	CHRNA5	-3.12617	1.1844e-06
4672	GLE1	1.53683	1.1844e-06
4673	UBE2Q1	1.27975	1.18465e-06
4674	SYNJ2BP-COX16	8.04822	1.18509e-06
4675	PXMP4	1.98872	1.19105e-06
4676	CHRM3	-3.66223	1.19174e-06
4677	ENTPD7	1.56838	1.19805e-06
4678	LYSMD1	2.96266	1.21367e-06
4679	GAR1	-1.29056	1.22035e-06
4680	FUT6	-4.89888	1.23108e-06
4681	PHLDA2	2.73062	1.2524e-06
4682	TXNDC11	1.92214	1.25706e-06
4683	SS18L1	-1.42831	1.26089e-06
4684	GPAA1	1.52496	1.26653e-06
4685	CDKN2D	8.3657	1.27715e-06
4686	CD53	-6.66443	1.29949e-06
4687	COX7A2L	1.48779	1.3003e-06
4688	TRANK1	3.80115	1.30471e-06
4689	IAH1	1.7922	1.31247e-06
4690	PLEKHB2	1.40133	1.32459e-06
4691	PTGES3L-AARSD1	8.14214	1.33051e-06
4692	TSPAN18	2.83651	1.33086e-06
4693	MBOAT1	-1.70685	1.33149e-06
4694	BCL2L13	1.26976	1.33267e-06
4695	MUS81	1.39648	1.34424e-06
4696	PPP1R11	1.30259	1.347e-06
4697	SCN2A	-4.90027	1.34708e-06
4698	CLTB	1.90948	1.35084e-06
4699	AKIP1	1.63626	1.35347e-06
4700	INSYN2B	8.01653	1.36512e-06
4701	ST6GALNAC6	1.78167	1.36548e-06
4702	OR7A17	-3.53166	1.39182e-06
4703	CHCHD10	-1.58874	1.39697e-06
4704	CPED1	8.12397	1.39911e-06
4705	ABCD1	1.96615	1.4067e-06
4706	PINLYP	-3.45502	1.40955e-06
4707	SAE1	1.34043	1.41394e-06
4708	ZNF598	1.231	1.41511e-06
4709	PSAT1	1.33019	1.41518e-06
4710	SMYD4	-1.55527	1.41887e-06
4711	SRBD1	-1.40563	1.42539e-06
4712	FAF2	1.14826	1.43076e-06
4713	TMA7	-1.07953	1.43185e-06
4714	PDP2	-1.46486	1.44689e-06
4715	CASKIN1	-4.72273	1.45654e-06
4716	RASL10B	-2.33633	1.46265e-06
4717	GGACT	6.04236	1.47045e-06
4718	ACTR3C	-4.36425	1.47224e-06
4719	PSMC1	1.09192	1.47841e-06
4720	LMBRD2	2.09014	1.479e-06
4721	USP19	1.3276	1.48099e-06
4722	ARMC2	4.63679	1.48303e-06
4723	CYP51A1	-1.33336	1.486e-06
4724	SQLE	-1.30079	1.5056e-06
4725	CCDC58	-1.43511	1.50686e-06
4726	LRRC36	-5.26522	1.52457e-06
4727	PLAAT5	-5.96193	1.52897e-06
4728	SFXN4	-1.95553	1.53432e-06
4729	KCNJ11	-4.6357	1.54138e-06
4730	CLEC7A	-4.5734	1.55206e-06
4731	ZC3H8	-1.87199	1.55206e-06
4732	ARID2	-1.13707	1.5747e-06
4733	PDE4C	-4.28537	1.57662e-06
4734	CKAP5	1.73998	1.58281e-06
4735	ADPRS	1.75837	1.58351e-06
4736	DCLRE1C	1.99368	1.58675e-06
4737	NUDT18	7.96596	1.58689e-06
4738	QPRT	-3.22363	1.58742e-06
4739	IRX5	8.21093	1.58958e-06
4740	SLCO2A1	-2.73951	1.59791e-06
4741	USP31	-1.67569	1.60635e-06
4742	KCNE4	1.57322	1.61723e-06
4743	DEPDC1B	-2.4685	1.61899e-06
4744	MLST8	-1.28004	1.63525e-06
4745	ANAPC2	1.51878	1.64229e-06
4746	UBXN6	1.27175	1.64229e-06
4747	SLC25A32	1.45178	1.64332e-06
4748	DUSP9	-5.00632	1.64864e-06
4749	ZNF577	-1.96699	1.66553e-06
4750	LEFTY1	-6.43091	1.66801e-06
4751	MYL1	8.16717	1.67863e-06
4752	MESP2	-4.06028	1.70123e-06
4753	NAA38	-1.45826	1.70316e-06
4754	TALDO1	-1.59138	1.70877e-06
4755	BRD3OS	1.837	1.71579e-06
4756	CYRIB	-1.18381	1.72037e-06
4757	CASP8AP2	-1.27072	1.72125e-06
4758	GCA	-2.22266	1.74061e-06
4759	PAQR7	1.70895	1.74869e-06
4760	CHIC2	2.36162	1.75399e-06
4761	ITM2C	0.940803	1.75608e-06
4762	ADAM32	-2.33712	1.76917e-06
4763	RAC2	2.88578	1.77634e-06
4764	TRIP11	1.17714	1.77882e-06
4765	ZC3H13	-0.939454	1.7836e-06
4766	PSMD13	1.05384	1.78509e-06
4767	POLG2	-1.72975	1.79863e-06
4768	BBS10	2.50048	1.79972e-06
4769	ARAF	1.22724	1.8013e-06
4770	MYO19	-1.14089	1.82851e-06
4771	GPLD1	-2.72107	1.83194e-06
4772	KLHDC8A	-8.50074	1.83669e-06
4773	MIER1	1.3397	1.84146e-06
4774	RBX1	1.22775	1.84595e-06
4775	PLA2G2C	-4.70653	1.86057e-06
4776	SCN4B	-5.80073	1.86057e-06
4777	SLC25A36	1.25503	1.87394e-06
4778	QPCT	7.92041	1.88867e-06
4779	SPTSSB	-7.99465	1.89178e-06
4780	DVL3	1.04806	1.89892e-06
4781	GCLM	1.38758	1.9014e-06
4782	RAP2C	1.65604	1.90742e-06
4783	H2AZ2	1.18435	1.91424e-06
4784	C20orf194	1.9703	1.93203e-06
4785	FARP1	1.10031	1.93732e-06
4786	ANP32A	0.94174	1.94886e-06
4787	SPG11	1.33638	1.96225e-06
4788	CPLX2	-9.32958	1.96716e-06
4789	DYDC1	-9.32958	1.96716e-06
4790	EPHA8	-9.32958	1.96716e-06
4791	FOXJ1	-9.32958	1.96716e-06
4792	HTR1A	-9.32958	1.96716e-06
4793	KLK1	-9.32958	1.96716e-06
4794	ZNF385C	-5.55828	1.97833e-06
4795	QKI	1.12019	1.98281e-06
4796	BSDC1	1.37386	1.98625e-06
4797	RREB1	-1.07426	2.00224e-06
4798	CORO1B	1.19182	2.00247e-06
4799	PHIP	-1.04648	2.00296e-06
4800	PEX5	1.53973	2.00922e-06
4801	STAMBP	1.33437	2.02258e-06
4802	FAT1	1.03286	2.02665e-06
4803	PLAUR	2.37406	2.03676e-06
4804	TACC1	1.36131	2.04415e-06
4805	TINCR	-5.04395	2.0517e-06
4806	MINDY3	1.95113	2.05172e-06
4807	PTX3	10.896	2.05204e-06
4808	ZNF529	-1.64677	2.06221e-06
4809	CEP152	-1.77882	2.06433e-06
4810	TYMS	2.14558	2.10191e-06
4811	OCIAD2	-2.11698	2.10999e-06
4812	TAOK1	-1.02816	2.11288e-06
4813	PIN4	-1.3927	2.11987e-06
4814	HTRA4	-4.31638	2.12682e-06
4815	ODC1	1.0514	2.15412e-06
4816	ABHD10	1.67469	2.16497e-06
4817	CCDC50	1.66632	2.16497e-06
4818	DNER	-7.04416	2.16512e-06
4819	INSL6	-6.14587	2.16992e-06
4820	POU2AF1	-3.79472	2.17086e-06
4821	Z83844.2	7.89179	2.17179e-06
4822	PIP4P1	1.95713	2.17594e-06
4823	TUBB8	-4.5439	2.17594e-06
4824	B3GALT6	1.52248	2.17659e-06
4825	DYRK4	2.14244	2.18423e-06
4826	IGIP	7.88718	2.18805e-06
4827	ASB1	1.39909	2.19661e-06
4828	ARHGAP6	7.90623	2.20107e-06
4829	FOXP1	-0.885066	2.2038e-06
4830	OSBPL6	1.98875	2.2038e-06
4831	NBPF9	1.27214	2.21008e-06
4832	TMEM267	2.16335	2.21615e-06
4833	KIF1A	-7.35634	2.23526e-06
4834	PUM3	-1.08127	2.25727e-06
4835	HMOX2	1.29165	2.26249e-06
4836	SFXN5	-1.60256	2.28258e-06
4837	CYP4F8	-5.38703	2.29206e-06
4838	DHRS13	-2.13348	2.29562e-06
4839	TRMT12	-1.88667	2.29723e-06
4840	INAFM2	1.59792	2.30179e-06
4841	ZBTB18	1.61888	2.31347e-06
4842	PRADC1	2.80359	2.31747e-06
4843	KCTD13	2.05552	2.32291e-06
4844	C1orf122	1.51989	2.33441e-06
4845	HNRNPUL2-BSCL2	1.08257	2.34949e-06
4846	GPR161	1.59995	2.35421e-06
4847	ADGRE5	2.45682	2.35707e-06
4848	MYO15A	-3.95576	2.37205e-06
4849	DERL2	1.38201	2.37672e-06
4850	PDIA6	1.00825	2.39386e-06
4851	IAPP	-6.67165	2.40123e-06
4852	DPYD	3.3717	2.42028e-06
4853	OASL	-3.54721	2.42199e-06
4854	MRPL39	-1.31956	2.43588e-06
4855	SCML1	2.35912	2.43972e-06
4856	SP2	-1.27867	2.44991e-06
4857	OR4K17	-3.79288	2.47008e-06
4858	RBFA	1.75754	2.51616e-06
4859	TCERG1	-1.03891	2.52612e-06
4860	ARF6	1.08795	2.52736e-06
4861	EPGN	7.86324	2.53452e-06
4862	OR5A1	-3.46823	2.53618e-06
4863	UGCG	1.72189	2.54018e-06
4864	KIF7	1.72401	2.56079e-06
4865	ELMOD2	1.43201	2.56646e-06
4866	RALGAPB	1.11122	2.56766e-06
4867	APCDD1	2.14124	2.57102e-06
4868	TBC1D25	1.59754	2.57169e-06
4869	AP2B1	0.910397	2.57829e-06
4870	TVP23B	1.57722	2.57914e-06
4871	TMEM42	2.15103	2.58059e-06
4872	SIPA1L2	2.06561	2.59029e-06
4873	SNRNP200	0.991098	2.59696e-06
4874	CDT1	-2.04247	2.60956e-06
4875	AL669918.1	7.84611	2.61858e-06
4876	ANKRD36C	-2.21663	2.62098e-06
4877	PARP10	7.89217	2.63237e-06
4878	PPP2R5C	1.08499	2.63408e-06
4879	CNPY1	-7.00357	2.64141e-06
4880	ASPN	7.9132	2.6525e-06
4881	KIAA0040	-3.00598	2.66555e-06
4882	SLC35C2	1.32744	2.66555e-06
4883	CCZ1B	1.19572	2.6802e-06
4884	MNS1	-1.98436	2.68177e-06
4885	FCRL2	-5.50656	2.68293e-06
4886	KIRREL3	2.8475	2.69019e-06
4887	RCOR1	1.19337	2.71433e-06
4888	THEMIS2	-2.52578	2.72675e-06
4889	DTX4	-2.63372	2.75351e-06
4890	TVP23C-CDRT4	7.85316	2.75591e-06
4891	POLG	2.29441	2.75909e-06
4892	COG5	1.84115	2.76259e-06
4893	TBC1D3K	7.89064	2.76809e-06
4894	SLC37A3	1.341	2.77073e-06
4895	NEMP2	3.13131	2.788e-06
4896	CORO1A	3.34564	2.78968e-06
4897	PRELID3B	1.2213	2.78968e-06
4898	SNHG32	1.32099	2.80516e-06
4899	ZDHHC11B	-3.58209	2.80771e-06
4900	PSME1	1.38445	2.81133e-06
4901	ENTPD5	1.70307	2.82293e-06
4902	PLTP	-2.05833	2.82293e-06
4903	EPG5	1.45984	2.83234e-06
4904	PER1	-1.30307	2.84073e-06
4905	ACER1	-8.41348	2.85632e-06
4906	GPR180	1.59194	2.85632e-06
4907	SOCS3	1.30489	2.87635e-06
4908	AP5S1	1.66126	2.88286e-06
4909	AC012309.1	-4.15584	2.89866e-06
4910	CP	-7.36281	2.89866e-06
4911	MND1	-2.61007	2.93804e-06
4912	ANKRD36	-1.59824	2.93988e-06
4913	GSTA1	7.94972	2.95169e-06
4914	HLA-C	1.68248	2.96212e-06
4915	MRPL24	1.44196	2.97426e-06
4916	FAR1	1.20294	2.97835e-06
4917	ZNF891	-1.61139	3.00216e-06
4918	TMEM238	-5.62352	3.02874e-06
4919	RBM4B	1.93644	3.03446e-06
4920	CACNB4	-2.52895	3.03591e-06
4921	CFAP410	1.60518	3.05474e-06
4922	GABARAP	1.36612	3.07023e-06
4923	FAF1	1.34835	3.07367e-06
4924	TNNT3	8.14986	3.07438e-06
4925	ABLIM3	8.00224	3.09673e-06
4926	NASP	-1.51078	3.11423e-06
4927	BOC	2.94235	3.11657e-06
4928	TP73	-4.13392	3.12483e-06
4929	WHRN	-2.21666	3.12799e-06
4930	GLIPR1L1	-8.48492	3.14346e-06
4931	MTA3	-1.39944	3.18622e-06
4932	LRIG3	2.95639	3.1869e-06
4933	SMCO4	-2.18343	3.18811e-06
4934	ECSIT	1.53538	3.2186e-06
4935	LRP1B	-5.58427	3.2186e-06
4936	AATF	-1.17875	3.22368e-06
4937	NAV2	-0.965899	3.22368e-06
4938	CD74	-2.92183	3.23445e-06
4939	NSUN6	-2.04412	3.23445e-06
4940	NOL9	-1.18208	3.23548e-06
4941	EVI5L	1.65372	3.23897e-06
4942	PHAX	1.10412	3.25018e-06
4943	SLITRK4	-4.03084	3.2503e-06
4944	GPNMB	2.77418	3.26084e-06
4945	TMEM59L	-2.37715	3.26172e-06
4946	FBXO36	-2.61404	3.2756e-06
4947	NDUFA2	-1.23497	3.27809e-06
4948	FAM114A2	1.81942	3.28073e-06
4949	FLYWCH2	1.96448	3.29178e-06
4950	AIDA	0.981729	3.29267e-06
4951	SQOR	7.8812	3.30176e-06
4952	TEK	6.4236	3.30876e-06
4953	DHX40	1.23536	3.31705e-06
4954	SRA1	1.41039	3.32407e-06
4955	PNMA8C	-3.41752	3.32475e-06
4956	RAB5B	0.99751	3.32475e-06
4957	AC073508.2	7.81799	3.32558e-06
4958	UQCRQ	-1.0869	3.32617e-06
4959	GNA13	1.14036	3.35033e-06
4960	TIGAR	1.83979	3.35732e-06
4961	PPP1R1A	-8.48162	3.35998e-06
4962	MUCL3	-8.35	3.38164e-06
4963	THYN1	-1.3546	3.39153e-06
4964	TPTEP2-CSNK1E	-2.3908	3.40494e-06
4965	LRGUK	-7.09984	3.4353e-06
4966	TOP2B	0.931065	3.44786e-06
4967	RBP4	8.27159	3.44859e-06
4968	C5	-2.8881	3.46195e-06
4969	KLHL22	1.86601	3.48281e-06
4970	STK39	1.26375	3.51696e-06
4971	AGMAT	-2.69815	3.52751e-06
4972	ATP1A1	1.05295	3.53819e-06
4973	PDIA5	1.64966	3.53819e-06
4974	PRKRIP1	1.56482	3.53836e-06
4975	CBFA2T3	-5.30414	3.54211e-06
4976	ZBTB5	1.84079	3.54211e-06
4977	TCEANC2	-1.52383	3.58257e-06
4978	ZCCHC2	-1.6811	3.61655e-06
4979	DIAPH3	1.70208	3.62218e-06
4980	CCNL2	1.31383	3.63299e-06
4981	LSM3	-1.17566	3.63495e-06
4982	AMER1	-1.49268	3.64468e-06
4983	LAGE3	-1.49663	3.64951e-06
4984	C17orf113	-3.93391	3.6823e-06
4985	RSPO4	-3.6789	3.69083e-06
4986	TIA1	1.07657	3.71182e-06
4987	AC012488.2	-9.22266	3.74085e-06
4988	AC117378.1	-9.22266	3.74085e-06
4989	FOXI2	-9.22266	3.74085e-06
4990	LHFPL1	-9.22266	3.74085e-06
4991	SEMG1	-9.22266	3.74085e-06
4992	TBL1Y	-9.22266	3.74085e-06
4993	TMEM132E	-9.22266	3.74085e-06
4994	RPS6KA6	-2.07209	3.74591e-06
4995	PARP12	2.81709	3.76625e-06
4996	TMTC3	1.15985	3.7669e-06
4997	GPR162	7.78265	3.78852e-06
4998	MIPEP	-1.69891	3.80474e-06
4999	LMCD1	2.77922	3.80503e-06
5000	AFF2	-2.81254	3.84257e-06
5001	CLEC3B	7.76093	3.86751e-06
5002	RNMT	-1.15161	3.87968e-06
5003	ATP5MF-PTCD1	7.77155	3.88881e-06
5004	KCTD18	2.18579	3.90193e-06
5005	FGF8	-8.36617	3.93877e-06
5006	SMG6	1.26894	3.96328e-06
5007	NPFFR2	-6.34209	3.96677e-06
5008	PITX2	1.93504	3.98476e-06
5009	EXTL2	1.40685	4.00063e-06
5010	NCBP2AS2	-1.7602	4.00741e-06
5011	IMPDH1	1.26883	4.0149e-06
5012	JAKMIP3	-3.36977	4.045e-06
5013	KCNG4	-4.28991	4.05543e-06
5014	TSEN15	1.38713	4.05891e-06
5015	DTX3L	1.6955	4.07133e-06
5016	ELAPOR2	-2.15403	4.0788e-06
5017	FABP6	-8.35098	4.0856e-06
5018	ZNF26	-1.54835	4.12804e-06
5019	RASA4	4.2034	4.12946e-06
5020	SNTB1	1.92741	4.14222e-06
5021	SVOP	-3.70384	4.14346e-06
5022	SMG7	-0.947894	4.15596e-06
5023	DHRS4	1.84629	4.17432e-06
5024	SEMA6B	-3.13293	4.17958e-06
5025	BLM	-2.37795	4.22101e-06
5026	CAMSAP2	1.06113	4.22867e-06
5027	PCDHAC1	-6.11498	4.23129e-06
5028	RIMKLB	-1.42435	4.23129e-06
5029	VSTM4	2.22827	4.25747e-06
5030	PWP1	1.06539	4.27025e-06
5031	FBLIM1	1.44893	4.2938e-06
5032	GTDC1	1.61875	4.29778e-06
5033	TMEM237	1.69902	4.30281e-06
5034	FSCN1	0.84843	4.31896e-06
5035	HEYL	3.35922	4.388e-06
5036	SLC10A3	1.61893	4.38975e-06
5037	FPGT	3.18305	4.3938e-06
5038	PEF1	1.24976	4.40693e-06
5039	SLC35F5	1.57739	4.43161e-06
5040	SH3RF1	1.58296	4.44154e-06
5041	CERS2	1.479	4.44688e-06
5042	ZNF607	-2.0055	4.47079e-06
5043	SEC61G	1.10516	4.48658e-06
5044	CACTIN	-1.19739	4.5784e-06
5045	CDHR1	-4.77474	4.58734e-06
5046	SFMBT1	-2.24466	4.61453e-06
5047	IMPA1	1.59373	4.61484e-06
5048	ZNF571	-2.60135	4.61484e-06
5049	UBFD1	1.24358	4.62093e-06
5050	ARL3	1.50924	4.65815e-06
5051	EDRF1	-1.58743	4.68872e-06
5052	BLZF1	1.85142	4.70093e-06
5053	PNP	-2.10231	4.70524e-06
5054	SHANK1	2.92941	4.70524e-06
5055	ZNF324	2.07322	4.70721e-06
5056	USP28	-1.35502	4.73804e-06
5057	KLHL42	1.36181	4.74328e-06
5058	MEFV	-4.23093	4.74328e-06
5059	SLC4A5	-4.01772	4.76392e-06
5060	JMJD4	1.75472	4.76542e-06
5061	RNF103-CHMP3	7.71042	4.78168e-06
5062	VPS26C	1.19612	4.78168e-06
5063	ZNF420	-2.45386	4.78863e-06
5064	RMI2	-2.10532	4.7892e-06
5065	IFFO2	1.90636	4.80225e-06
5066	ABI2	-1.10866	4.80824e-06
5067	GRN	0.993226	4.82277e-06
5068	LPIN3	1.85621	4.83133e-06
5069	GDPD1	-2.46299	4.83167e-06
5070	RRP8	1.60881	4.86676e-06
5071	DENND1C	-8.27678	4.90046e-06
5072	SENP7	-1.74683	4.90046e-06
5073	TMEM65	1.29435	4.91899e-06
5074	SSRP1	0.995002	4.93115e-06
5075	PTK2	-1.12564	4.94888e-06
5076	FSD2	-3.06198	4.94934e-06
5077	RPS6KL1	-3.81477	4.98521e-06
5078	SELPLG	7.6989	5.00076e-06
5079	EML4	-1.21323	5.01457e-06
5080	MLF2	0.959341	5.01832e-06
5081	PMAIP1	-1.38544	5.04221e-06
5082	MC1R	5.66915	5.11472e-06
5083	SMIM19	2.45045	5.14361e-06
5084	HAVCR1	-5.64148	5.14618e-06
5085	RPF2	-1.53973	5.16358e-06
5086	SELENOP	-2.88457	5.20531e-06
5087	SLC15A1	-3.61405	5.2057e-06
5088	CYFIP2	1.22619	5.25728e-06
5089	GSTO2	-2.74023	5.26816e-06
5090	ARHGDIA	1.04548	5.27184e-06
5091	IFT22	1.50295	5.29396e-06
5092	NUDT21	-0.931627	5.30217e-06
5093	UBE2M	1.18822	5.31478e-06
5094	DENND1B	3.47338	5.35285e-06
5095	TM2D3	1.5263	5.36417e-06
5096	ZNF774	-2.23713	5.36417e-06
5097	SH3D21	1.3467	5.39416e-06
5098	NYNRIN	1.68623	5.41961e-06
5099	TMEM151B	-4.55287	5.42608e-06
5100	ZNF319	2.22236	5.43578e-06
5101	UQCC3	-1.46713	5.44055e-06
5102	SRSF7	-1.02198	5.49177e-06
5103	FSTL4	-6.20261	5.50575e-06
5104	CEP55	2.39265	5.50581e-06
5105	SLC19A3	-3.16527	5.56302e-06
5106	POLR2C	1.16501	5.56366e-06
5107	CFAP92	-2.77163	5.58713e-06
5108	GPN2	-1.40088	5.60136e-06
5109	TIE1	-4.04051	5.62253e-06
5110	PIK3R2	1.08492	5.62489e-06
5111	EVI5	1.54293	5.62531e-06
5112	AC004706.3	-2.26941	5.62586e-06
5113	TMEM204	7.67157	5.66185e-06
5114	URI1	1.25315	5.67281e-06
5115	VRK1	-1.54109	5.67281e-06
5116	ADGRF1	-3.47614	5.70253e-06
5117	NIPAL4	8.07047	5.72258e-06
5118	ATG10	1.85114	5.7228e-06
5119	BICDL1	-3.83905	5.73662e-06
5120	SLC46A3	7.66524	5.75869e-06
5121	SLC6A9	1.48494	5.79884e-06
5122	MYLIP	-2.1781	5.8176e-06
5123	NCKAP1	1.05346	5.83245e-06
5124	TMEM222	1.49877	5.83245e-06
5125	NTF3	3.20528	5.83747e-06
5126	NKAIN4	-3.69323	5.87402e-06
5127	C9orf116	-2.28794	5.88397e-06
5128	USP16	1.18399	5.89046e-06
5129	LIG4	1.92778	5.93448e-06
5130	NMRAL1	-1.36836	5.97072e-06
5131	PKIA	-2.2489	5.97646e-06
5132	POU5F2	-4.34661	6.05897e-06
5133	SLC13A3	-2.93238	6.09539e-06
5134	C15orf40	-1.28893	6.10761e-06
5135	ZNF449	2.1167	6.11477e-06
5136	CARD10	2.44923	6.12127e-06
5137	RUNX1	1.57501	6.20137e-06
5138	PPP1R14A	2.42307	6.22574e-06
5139	RPL18A	-1.05442	6.22877e-06
5140	INAFM1	3.5941	6.22884e-06
5141	PRDM4	1.34121	6.26384e-06
5142	APOL4	-2.77693	6.28813e-06
5143	ZNF331	-1.51334	6.34973e-06
5144	CCL16	-4.07656	6.35412e-06
5145	RPL17-C18orf32	1.35603	6.4468e-06
5146	RAB4B-EGLN2	7.67294	6.47408e-06
5147	CHMP2A	1.38086	6.51404e-06
5148	RBP7	-5.71957	6.58495e-06
5149	GRIA1	-3.7503	6.62581e-06
5150	XPNPEP1	1.1404	6.63009e-06
5151	SMIM11B	7.65051	6.63785e-06
5152	PNPLA3	-2.54198	6.64496e-06
5153	RPS6KA4	1.65376	6.64509e-06
5154	SUGT1	-0.964106	6.65089e-06
5155	FAM110C	-7.04074	6.65614e-06
5156	RIN2	2.38259	6.7296e-06
5157	ZFHX3	1.23605	6.7296e-06
5158	HCCS	1.47182	6.73646e-06
5159	CD84	-3.87919	6.76364e-06
5160	AC068547.1	7.66159	6.7942e-06
5161	EREG	-3.6651	6.84558e-06
5162	PEX16	-1.78547	6.86514e-06
5163	MBD4	1.70928	6.89069e-06
5164	SLC4A11	-3.28659	6.89069e-06
5165	ZNF689	-1.5682	6.94198e-06
5166	ADAMTS8	-5.85515	6.94736e-06
5167	ZFYVE26	-1.17983	6.9889e-06
5168	WWTR1	1.38439	7.00021e-06
5169	KRT14	10.394	7.00342e-06
5170	VSIG1	-3.97176	7.0662e-06
5171	ZNF250	-1.77533	7.08863e-06
5172	SHB	1.92448	7.1004e-06
5173	HDHD5	1.25425	7.20078e-06
5174	TUBG2	1.91058	7.22078e-06
5175	SH2B3	1.49605	7.23057e-06
5176	NCKAP5L	1.07832	7.28022e-06
5177	CRELD2	1.59048	7.28348e-06
5178	KLC2	1.46709	7.29142e-06
5179	APPBP2	1.67073	7.35092e-06
5180	STAM2	1.62043	7.35953e-06
5181	SHTN1	-1.80031	7.37472e-06
5182	ABCG8	-3.14597	7.38457e-06
5183	TFAP2C	-1.66814	7.38457e-06
5184	BCL2L2-PABPN1	7.65322	7.38838e-06
5185	STON1	2.8068	7.39172e-06
5186	ZNF185	3.06132	7.39172e-06
5187	ZNF677	-1.51338	7.39893e-06
5188	GATA5	-9.10718	7.40343e-06
5189	KCTD8	-9.10718	7.40343e-06
5190	PNMT	-9.10718	7.40343e-06
5191	SCNN1B	-9.10718	7.40343e-06
5192	VCX3A	-9.10718	7.40343e-06
5193	CSRNP1	1.97876	7.41627e-06
5194	ABCB10	1.42163	7.46516e-06
5195	CD55	1.35522	7.47722e-06
5196	DNAH14	-2.20482	7.49326e-06
5197	LAMTOR3	1.48398	7.49326e-06
5198	TRPS1	1.33186	7.50388e-06
5199	FKTN	1.6457	7.53482e-06
5200	MARK3	0.981314	7.54619e-06
5201	BTBD2	1.03601	7.56337e-06
5202	TMEM140	7.60966	7.58092e-06
5203	MAP3K2	1.33506	7.5847e-06
5204	PRICKLE2	1.96642	7.64063e-06
5205	EHHADH	3.65359	7.72574e-06
5206	MSI1	-6.28159	7.78027e-06
5207	DTWD2	-1.77581	7.79265e-06
5208	LMX1B	-3.55446	7.8109e-06
5209	CFAP298-TCP10L	-1.7444	7.83372e-06
5210	EPHB4	1.26393	7.8434e-06
5211	CTSK	3.23104	7.89319e-06
5212	CRAT	1.4387	7.90724e-06
5213	FBXO21	1.16871	7.91141e-06
5214	KLK7	-6.52183	7.96626e-06
5215	NCOR2	1.22202	7.97634e-06
5216	PPFIA1	-1.01656	7.99012e-06
5217	FAS	2.86254	8.01656e-06
5218	SNF8	1.09122	8.10465e-06
5219	SLC39A9	1.0888	8.1462e-06
5220	KMT2A	-1.47509	8.14921e-06
5221	BBIP1	1.65389	8.15228e-06
5222	YIPF6	1.37512	8.15228e-06
5223	CRY1	1.43094	8.16222e-06
5224	OPRM1	-3.69548	8.16509e-06
5225	C4BPB	-3.76625	8.20073e-06
5226	PRKX	-1.23791	8.2066e-06
5227	CFAP298	-1.16944	8.24578e-06
5228	RGP1	1.17337	8.24578e-06
5229	SLC12A6	2.32688	8.35628e-06
5230	TMEM123	0.925873	8.37283e-06
5231	PLEKHO2	1.42067	8.3881e-06
5232	PCDHGA3	7.76562	8.41839e-06
5233	OXSM	7.5773	8.43963e-06
5234	SLC39A8	-2.61812	8.43963e-06
5235	AP2A2	1.09165	8.44165e-06
5236	FLVCR2	-3.76653	8.4626e-06
5237	IGDCC4	2.05322	8.4813e-06
5238	PPP2CA	1.05942	8.48566e-06
5239	SERPINI1	-3.7015	8.50474e-06
5240	POP4	1.56362	8.51388e-06
5241	PRPF6	1.04688	8.54482e-06
5242	CCDC107	1.66362	8.62538e-06
5243	CCDC82	1.34563	8.65072e-06
5244	DNAJC25-GNG10	2.65955	8.67174e-06
5245	XAF1	2.31725	8.67177e-06
5246	HHIP	7.15847	8.69454e-06
5247	GLTP	1.64288	8.7738e-06
5248	IQGAP3	2.46875	8.77831e-06
5249	TAP2	2.49556	8.79974e-06
5250	ADAMTS20	-3.45025	8.83451e-06
5251	GAL3ST3	-4.51878	8.97814e-06
5252	ACSS3	-2.66611	9.07316e-06
5253	PDGFA	-1.79317	9.15303e-06
5254	SNX31	-7.35412	9.21024e-06
5255	KIAA1614	3.07048	9.25438e-06
5256	SRSF8	1.46388	9.30191e-06
5257	RUNX1T1	-2.53918	9.31672e-06
5258	VWA5B1	-4.55088	9.35121e-06
5259	ST6GALNAC5	3.14115	9.38132e-06
5260	SETD4	-1.32782	9.38627e-06
5261	NPIPB2	-2.7294	9.40011e-06
5262	DPY19L4	1.35284	9.42171e-06
5263	MAD2L2	-1.28839	9.43984e-06
5264	AL441992.2	-2.01023	9.44665e-06
5265	MEGF9	1.90406	9.44665e-06
5266	RANBP9	1.10223	9.50893e-06
5267	GREB1L	-5.51963	9.51028e-06
5268	ACBD7	-2.31626	9.51983e-06
5269	MOB2	1.80789	9.5419e-06
5270	MAPK8	1.18164	9.61363e-06
5271	NIPA2	1.04621	9.61834e-06
5272	BBS5	2.20925	9.64224e-06
5273	GOLGA8B	1.27302	9.66388e-06
5274	C11orf68	1.36364	9.67042e-06
5275	DNAH3	-4.62573	9.7413e-06
5276	MICOS13	1.45142	9.75052e-06
5277	GNA14	-3.392	9.76047e-06
5278	HPS1	1.37143	9.77896e-06
5279	NT5E	7.49297	9.82896e-06
5280	DOCK3	-2.99179	9.89631e-06
5281	PPAN	-1.10014	9.93067e-06
5282	JAG2	-3.15153	9.93495e-06
5283	TRIM61	7.55663	9.98702e-06
5284	NFE2	-4.14149	1.00988e-05
5285	SCML2	-1.96671	1.01094e-05
5286	CDHR3	-2.92369	1.01547e-05
5287	SAPCD1	-3.41655	1.02004e-05
5288	RNF213	1.25451	1.02023e-05
5289	BRWD1	-1.04144	1.02623e-05
5290	SLC9A3R1	-2.03005	1.03027e-05
5291	PCDHGA2	7.6373	1.0319e-05
5292	AC010132.3	1.66855	1.0343e-05
5293	METTL4	1.9273	1.03496e-05
5294	RABEP2	1.7047	1.03496e-05
5295	UFD1	1.34143	1.03496e-05
5296	ZBTB37	-1.60843	1.04494e-05
5297	PRAG1	-1.37729	1.04547e-05
5298	PPP4R1	1.01335	1.04721e-05
5299	AL034430.1	7.57334	1.04819e-05
5300	KIFBP	1.26973	1.05052e-05
5301	RPLP0	0.836	1.05876e-05
5302	CLUAP1	1.65803	1.06482e-05
5303	HHAT	4.63427	1.06552e-05
5304	PSMF1	1.08495	1.06594e-05
5305	MIIP	-1.38947	1.06634e-05
5306	BBS2	1.61896	1.07062e-05
5307	ONECUT3	-4.14662	1.07943e-05
5308	AZIN2	3.79512	1.08464e-05
5309	ADAT2	-2.01144	1.08917e-05
5310	NWD1	-5.96357	1.09193e-05
5311	SUFU	1.58251	1.09262e-05
5312	HS6ST1	2.1222	1.09347e-05
5313	OCEL1	-2.31034	1.0953e-05
5314	SAAL1	-1.77931	1.09688e-05
5315	MS4A10	-4.18597	1.1029e-05
5316	ZNF396	-3.3568	1.10428e-05
5317	ZNF783	1.76526	1.10744e-05
5318	ADCY9	1.79485	1.11362e-05
5319	SLC39A14	-0.936635	1.11942e-05
5320	MYO9A	-1.34402	1.12962e-05
5321	FGFR1OP2	1.43637	1.1317e-05
5322	KRTCAP2	-1.09132	1.13247e-05
5323	CLCC1	1.15872	1.13314e-05
5324	DAZAP2	1.3439	1.13745e-05
5325	NAF1	-1.43073	1.14224e-05
5326	YJU2	-1.44261	1.14224e-05
5327	PNKP	-1.78124	1.14315e-05
5328	PRKAG1	1.30583	1.14435e-05
5329	C1orf115	-4.17361	1.14903e-05
5330	EIF4EBP1	1.0344	1.151e-05
5331	GOSR2	1.28437	1.15196e-05
5332	TLCD4	-3.04615	1.15251e-05
5333	ZC3H7B	0.966416	1.15295e-05
5334	CTDSPL2	-1.04928	1.16289e-05
5335	ARMC6	-1.08743	1.1709e-05
5336	PLA2G4A	2.8325	1.17138e-05
5337	OR2V2	-4.96052	1.17254e-05
5338	QTRT1	-1.32654	1.18492e-05
5339	CCDC9	1.34177	1.19664e-05
5340	ZFR2	-5.12214	1.2027e-05
5341	NLGN2	1.01723	1.20527e-05
5342	HNRNPAB	-1.12336	1.2117e-05
5343	LYZ	-4.36557	1.21431e-05
5344	ISLR	4.10001	1.2179e-05
5345	C17orf67	-2.62362	1.21976e-05
5346	SMIM7	1.19915	1.22248e-05
5347	GPR63	-2.40101	1.2272e-05
5348	CLVS1	-5.89609	1.22853e-05
5349	ANAPC1	-0.973622	1.23329e-05
5350	CTSH	-2.15114	1.23848e-05
5351	DTL	-1.63359	1.24969e-05
5352	ZYG11B	1.13566	1.24969e-05
5353	CD274	7.5187	1.25012e-05
5354	IKZF5	1.79421	1.2516e-05
5355	CASP6	-1.48221	1.25678e-05
5356	TATDN1	-1.36568	1.27513e-05
5357	XPO5	-1.07477	1.27571e-05
5358	XKR4	-4.18289	1.27651e-05
5359	TMCC3	-4.48388	1.2779e-05
5360	FADS1	-0.970772	1.28109e-05
5361	PEX11A	5.57689	1.28117e-05
5362	CCDC120	-1.55513	1.29121e-05
5363	HK1	0.847281	1.29231e-05
5364	RAP1GDS1	1.37121	1.29306e-05
5365	GXYLT1	1.60526	1.29491e-05
5366	SNX4	1.36792	1.29491e-05
5367	ANK2	-1.49346	1.2995e-05
5368	CPNE8	-3.34429	1.30402e-05
5369	PIK3CD	1.39127	1.30507e-05
5370	NARS1	0.876506	1.31746e-05
5371	RAB7B	7.68179	1.32462e-05
5372	TBC1D19	2.45031	1.32462e-05
5373	EIF4G3	-0.901687	1.33613e-05
5374	PLEKHA5	-1.48491	1.33715e-05
5375	NEK5	-2.81972	1.34537e-05
5376	RHPN1	-3.91687	1.34612e-05
5377	ZFY	1.8271	1.34672e-05
5378	PCNX4	1.41579	1.34704e-05
5379	ARFIP2	1.10111	1.34881e-05
5380	THSD4	1.93721	1.35395e-05
5381	SGK1	1.33753	1.35616e-05
5382	MMP24OS	1.20399	1.35895e-05
5383	AP4B1	1.98469	1.35899e-05
5384	ADAD2	-5.71842	1.37518e-05
5385	FBXW12	-4.43607	1.4051e-05
5386	BCCIP	-0.992949	1.4168e-05
5387	CACNG5	-4.88905	1.42108e-05
5388	GTF2F2	-1.09923	1.42431e-05
5389	SERAC1	1.86043	1.42431e-05
5390	RAB4A	1.38313	1.43347e-05
5391	MYD88	1.2754	1.44314e-05
5392	SERTAD4	2.85553	1.44477e-05
5393	FBXO4	7.58869	1.45006e-05
5394	TTLL3	2.29561	1.45022e-05
5395	SLC2A5	-3.10662	1.45136e-05
5396	XRN1	-1.4175	1.45141e-05
5397	PTER	2.74995	1.45851e-05
5398	TMEM175	2.08865	1.46207e-05
5399	TRIM5	1.47628	1.46298e-05
5400	DCC	7.44807	1.46811e-05
5401	AMER3	-5.76179	1.47416e-05
5402	FKBP7	1.94848	1.48405e-05
5403	CASP3	-1.13181	1.48897e-05
5404	TRAPPC10	1.15116	1.49245e-05
5405	PTOV1	-0.993305	1.49386e-05
5406	OR11G2	-6.17131	1.49586e-05
5407	CACNA1H	-2.76097	1.49656e-05
5408	RHOT2	-1.00211	1.50218e-05
5409	STEAP4	-4.4557	1.51897e-05
5410	ATP6V0A4	-8.98165	1.5225e-05
5411	DYTN	-8.98165	1.5225e-05
5412	GPHA2	-8.98165	1.5225e-05
5413	KCNH8	-8.98165	1.5225e-05
5414	LACTBL1	-8.98165	1.5225e-05
5415	SRY	-8.98165	1.5225e-05
5416	TLE7	-8.98165	1.5225e-05
5417	NTHL1	-1.49593	1.52375e-05
5418	DIRAS2	-4.68427	1.53001e-05
5419	UFL1	1.5838	1.5336e-05
5420	GPATCH11	1.97748	1.53377e-05
5421	SPATA18	7.46632	1.53675e-05
5422	TAF15	-0.823954	1.54096e-05
5423	ETS2	1.79074	1.5419e-05
5424	SSPN	2.85083	1.54939e-05
5425	FHOD1	1.90329	1.57412e-05
5426	BORCS7-ASMT	7.45596	1.57521e-05
5427	HACD4	3.80096	1.57521e-05
5428	OR52N1	-6.73365	1.59107e-05
5429	CYP1B1	2.21586	1.59553e-05
5430	AC023055.1	4.10396	1.60983e-05
5431	SOS1	-1.11066	1.61339e-05
5432	DNAH10	7.43856	1.61544e-05
5433	GPR19	-3.69305	1.62097e-05
5434	ZNF32	1.79035	1.62358e-05
5435	GOLGA5	1.36843	1.62854e-05
5436	DVL1	1.17197	1.62934e-05
5437	MSL3	1.35018	1.64663e-05
5438	FAM8A1	1.62154	1.64772e-05
5439	SLC2A8	-1.8983	1.65039e-05
5440	LRRC57	1.28351	1.65446e-05
5441	ADAMTS14	2.31599	1.6573e-05
5442	OLFML2A	1.74543	1.66966e-05
5443	PPP1R3D	5.41543	1.67472e-05
5444	ARMC4	-3.61694	1.67597e-05
5445	PKP1	8.0629	1.67737e-05
5446	HM13	0.944861	1.67843e-05
5447	CXXC5	1.37075	1.69063e-05
5448	SLC35F4	-5.68172	1.69903e-05
5449	CHRNB2	-4.7572	1.70437e-05
5450	ATP6V0B	1.40368	1.71328e-05
5451	ZNF581	-1.28819	1.724e-05
5452	ETV4	-5.49384	1.73034e-05
5453	TRIB1	-1.3568	1.73034e-05
5454	TIPRL	1.29658	1.74137e-05
5455	BAIAP2L2	-2.75192	1.74444e-05
5456	FPGS	1.19986	1.74799e-05
5457	KCNJ5	-4.07111	1.74799e-05
5458	CD3G	-4.09114	1.75215e-05
5459	PCGF1	2.13731	1.7549e-05
5460	CACNA1G	-2.73887	1.75817e-05
5461	ATP6V0D2	-4.22804	1.76091e-05
5462	DERL3	-3.23067	1.76383e-05
5463	DDAH2	1.36145	1.7656e-05
5464	AL513523.9	7.41378	1.78416e-05
5465	PEG3	7.45983	1.78805e-05
5466	TNFAIP6	7.41703	1.78894e-05
5467	MRPL34	-1.32406	1.79152e-05
5468	PRKACB	1.24836	1.79233e-05
5469	OLFML1	3.72842	1.79239e-05
5470	CEBPD	3.60277	1.79856e-05
5471	ECPAS	-0.841296	1.80001e-05
5472	COMTD1	-2.01264	1.80423e-05
5473	MAS1	-4.14844	1.80646e-05
5474	GPR3	-2.72686	1.81604e-05
5475	WDR54	1.90893	1.82687e-05
5476	TBCB	1.01354	1.82815e-05
5477	DPEP3	-8.0324	1.8283e-05
5478	PSMD8	0.938294	1.83374e-05
5479	ASH1L	1.00894	1.83558e-05
5480	PLLP	-1.78629	1.83558e-05
5481	GRIA3	3.41749	1.83584e-05
5482	MDM4	-1.38486	1.83924e-05
5483	PMEL	-3.40611	1.84083e-05
5484	INPP5A	1.84447	1.84269e-05
5485	USP17L2	-5.71601	1.86987e-05
5486	PTGER3	7.40939	1.87829e-05
5487	MARCKSL1	-1.19223	1.88926e-05
5488	PAXBP1	-1.1114	1.8894e-05
5489	MAP1LC3C	-5.24092	1.89105e-05
5490	TUSC1	2.24513	1.89163e-05
5491	CASD1	1.78832	1.89824e-05
5492	ZFC3H1	1.17002	1.90143e-05
5493	ATF4	0.972791	1.91517e-05
5494	DCLK2	2.90623	1.91517e-05
5495	INO80E	1.20863	1.91801e-05
5496	PLEKHG7	-6.00248	1.91944e-05
5497	OGFR	1.23124	1.92157e-05
5498	AC007687.1	-7.09653	1.94536e-05
5499	DROSHA	-0.917136	1.94672e-05
5500	WRNIP1	1.19032	1.96955e-05
5501	OSR1	7.58779	1.98224e-05
5502	CTPS1	1.42522	1.99082e-05
5503	SMIM10L2A	-3.86049	1.99442e-05
5504	EOMES	-7.80622	2.01314e-05
5505	EXOC3L2	-3.90373	2.01314e-05
5506	SORD	-1.07579	2.02091e-05
5507	CHIT1	-7.1695	2.02301e-05
5508	PRDM8	7.42464	2.02628e-05
5509	AC135050.2	7.42845	2.04393e-05
5510	SNTB2	1.56338	2.0444e-05
5511	COX5B	-1.01408	2.05021e-05
5512	DIAPH2	-1.18377	2.05045e-05
5513	MFSD4B	-1.7773	2.05584e-05
5514	ZMAT5	1.91556	2.05741e-05
5515	KCTD14	-2.67094	2.0619e-05
5516	MANBA	-1.3892	2.07258e-05
5517	PASK	-1.64996	2.08142e-05
5518	POLR3GL	2.53924	2.08216e-05
5519	STK24	1.08989	2.08323e-05
5520	PNPLA2	1.12441	2.08364e-05
5521	TRAPPC4	1.45102	2.09527e-05
5522	NPHP3-ACAD11	7.3797	2.09756e-05
5523	DCHS1	1.66653	2.10486e-05
5524	GAS2L1	1.85654	2.10486e-05
5525	MTHFD1L	0.952953	2.11455e-05
5526	ISYNA1	-1.45656	2.11521e-05
5527	MYH7	4.30125	2.12909e-05
5528	MARK2	-1.18403	2.13336e-05
5529	KCNH7	-8.03502	2.14666e-05
5530	RAB3GAP2	-1.03783	2.16186e-05
5531	RUFY2	1.59596	2.16414e-05
5532	CTSS	-2.61201	2.17056e-05
5533	KRI1	-1.47749	2.17283e-05
5534	JAGN1	1.52809	2.17611e-05
5535	TMEM19	1.48054	2.17611e-05
5536	AGO4	1.70096	2.19647e-05
5537	PCBP2	0.776666	2.20332e-05
5538	DYNC1I1	-3.28575	2.20699e-05
5539	OR10A2	-6.40614	2.22131e-05
5540	TCP1	0.877717	2.22481e-05
5541	YEATS4	-1.4226	2.23065e-05
5542	SURF2	-1.64074	2.23279e-05
5543	PALB2	-1.62482	2.26416e-05
5544	ULK4	-1.78632	2.26763e-05
5545	VASH1	2.79908	2.28471e-05
5546	INPP5F	-1.27686	2.29806e-05
5547	TNNI2	7.59172	2.29859e-05
5548	LENG8	0.911123	2.32274e-05
5549	CPNE4	-4.98382	2.35116e-05
5550	MAPRE3	2.46007	2.36665e-05
5551	NDUFAB1	-1.0625	2.3842e-05
5552	JADE3	1.37162	2.38781e-05
5553	NCAPG2	1.95507	2.40682e-05
5554	VDAC3	1.16725	2.40682e-05
5555	LIG3	-1.1948	2.41844e-05
5556	SLC16A7	1.67073	2.42285e-05
5557	KATNAL2	-2.37762	2.42796e-05
5558	HDGF	1.08553	2.45413e-05
5559	EI24	0.938001	2.45602e-05
5560	MTRNR2L4	1.77839	2.457e-05
5561	RNF208	-2.37173	2.45752e-05
5562	MGMT	2.24043	2.46326e-05
5563	NR1H3	-2.30584	2.46795e-05
5564	DLK1	3.41203	2.49889e-05
5565	GRM8	-6.94218	2.50605e-05
5566	MMEL1	-6.77555	2.50808e-05
5567	IZUMO1	-4.50682	2.54046e-05
5568	AC001226.2	-4.01237	2.55827e-05
5569	SMN2	-1.14552	2.55827e-05
5570	RDH13	-1.74602	2.55831e-05
5571	TOMM6	-1.02474	2.55961e-05
5572	FGF2	1.6617	2.58013e-05
5573	OR7D2	-4.02734	2.58757e-05
5574	GAMT	1.84074	2.59472e-05
5575	MFSD5	1.61312	2.60372e-05
5576	SOGA1	1.47273	2.61204e-05
5577	H3-3A	-0.839798	2.62046e-05
5578	HLX	4.13585	2.62332e-05
5579	HSD17B7	-1.78159	2.63768e-05
5580	ZNF844	-1.5837	2.66324e-05
5581	TLCD5	2.02418	2.67205e-05
5582	STEAP2	-2.3423	2.67666e-05
5583	URGCP-MRPS24	7.31306	2.6811e-05
5584	SRR	2.44735	2.68826e-05
5585	ARL11	-3.53805	2.69117e-05
5586	APOBEC3B	3.48184	2.69463e-05
5587	PHLPP2	-1.07244	2.69463e-05
5588	LIMS3	7.35432	2.70351e-05
5589	DYNC2I2	1.46746	2.70963e-05
5590	COQ6	1.83119	2.71041e-05
5591	SLC7A6	1.40987	2.71287e-05
5592	EHMT2	-1.04954	2.72345e-05
5593	ZNF317	-1.19948	2.74681e-05
5594	ZFYVE1	1.97898	2.75004e-05
5595	TMEM177	-1.60135	2.75924e-05
5596	TRIM69	1.56801	2.77547e-05
5597	AP001273.2	7.44237	2.7834e-05
5598	DCAF12L1	-5.54574	2.78579e-05
5599	SPOPL	1.55684	2.78579e-05
5600	GOLGA7	1.11488	2.80358e-05
5601	LSS	-0.868229	2.81061e-05
5602	CIAO2A	-1.20313	2.8128e-05
5603	MLLT1	0.965127	2.81435e-05
5604	NAT14	-1.31651	2.81435e-05
5605	NDNF	2.76284	2.82259e-05
5606	ADGRG4	-6.0397	2.82439e-05
5607	PMS1	-1.16945	2.83233e-05
5608	NPW	-2.94291	2.83591e-05
5609	SIAE	1.88516	2.84332e-05
5610	FKBP5	-1.27464	2.8591e-05
5611	PMF1	-1.24153	2.86578e-05
5612	PPP1R13L	2.12196	2.86578e-05
5613	PSMD5	1.07934	2.86604e-05
5614	FLOT2	1.23373	2.88275e-05
5615	RPAP1	-1.07571	2.89653e-05
5616	SSTR1	7.39614	2.90725e-05
5617	DZIP1L	2.36255	2.90898e-05
5618	ITGA3	4.12938	2.92257e-05
5619	LRRC58	1.02361	2.92696e-05
5620	CPTP	1.65552	2.94291e-05
5621	PDE8A	2.07031	2.95282e-05
5622	HCN1	-5.36157	2.95597e-05
5623	SH2D5	-4.09394	2.96354e-05
5624	TAF1L	-5.17683	2.96438e-05
5625	TENT5A	2.17402	2.96461e-05
5626	HOXD3	7.31709	2.98229e-05
5627	MSANTD3	1.24271	2.99788e-05
5628	NDE1	1.3387	2.99927e-05
5629	GLB1	1.45082	3.00417e-05
5630	PLA2G4C	-2.94993	3.01734e-05
5631	GCNT3	-2.93023	3.02913e-05
5632	SMARCA1	1.02496	3.02932e-05
5633	NOVA2	-3.76368	3.05894e-05
5634	WASHC3	2.18889	3.05894e-05
5635	TCEAL9	1.18686	3.11366e-05
5636	KLHDC8B	1.9485	3.11996e-05
5637	SNAI3	-3.39794	3.12358e-05
5638	CAPN1	-0.937582	3.12372e-05
5639	MAGEH1	1.96563	3.14373e-05
5640	FRAT1	-3.04108	3.14388e-05
5641	NCOA7	1.49948	3.148e-05
5642	APELA	-4.39846	3.17002e-05
5643	FOXK1	1.10554	3.17172e-05
5644	EIF2B5	1.40293	3.18015e-05
5645	GSK3B	-0.969399	3.18997e-05
5646	AC120114.4	7.3107	3.19135e-05
5647	SAA2	-6.78713	3.21347e-05
5648	PTPN5	-5.28975	3.24736e-05
5649	ACVR1B	-1.30024	3.2571e-05
5650	ZC3H11A	0.939549	3.26432e-05
5651	NLRP8	-6.05726	3.26827e-05
5652	TNR	-5.21725	3.26845e-05
5653	NPM3	-1.07947	3.27193e-05
5654	AC099850.2	-8.84415	3.27401e-05
5655	C22orf42	-8.84415	3.27401e-05
5656	CHST4	-8.84415	3.27401e-05
5657	PPIAL4G	-8.84415	3.27401e-05
5658	PRRT1B	-8.84415	3.27401e-05
5659	PSKH2	-8.84415	3.27401e-05
5660	TCL1B	-8.84415	3.27401e-05
5661	UNC93A	-8.84415	3.27401e-05
5662	FAM234B	-1.76561	3.29028e-05
5663	TIMM23	-0.906928	3.29507e-05
5664	LRRC9	-8.26974	3.30312e-05
5665	DNAJC4	2.99581	3.31876e-05
5666	SERTAD1	2.08356	3.31876e-05
5667	NPAT	-1.32229	3.32268e-05
5668	GCC1	1.45576	3.32498e-05
5669	SLC25A46	1.18092	3.32597e-05
5670	MPI	1.26684	3.33249e-05
5671	FBXO42	1.29313	3.33422e-05
5672	PTCH2	-3.24298	3.34164e-05
5673	ANKS1B	-3.36552	3.35143e-05
5674	RAD51D	1.66523	3.35685e-05
5675	BAHD1	-1.00345	3.35871e-05
5676	ORC6	-1.35565	3.35871e-05
5677	SMTNL2	-3.69374	3.35871e-05
5678	TBC1D9B	0.932551	3.37941e-05
5679	PREB	1.0672	3.3964e-05
5680	LDHB	-0.761163	3.40314e-05
5681	MCCC1	-1.5105	3.42895e-05
5682	NIPAL2	2.53377	3.43816e-05
5683	CDIP1	1.39902	3.44125e-05
5684	L3HYPDH	1.94785	3.44125e-05
5685	SNAPIN	1.54282	3.44135e-05
5686	RPS26	-1.1987	3.44785e-05
5687	GPC3	-2.43317	3.45179e-05
5688	RGS4	5.92436	3.47086e-05
5689	WBP11	-1.01892	3.5029e-05
5690	YEATS2	0.885573	3.51904e-05
5691	RAB11FIP2	1.33863	3.5264e-05
5692	TRIM6	-1.72033	3.5264e-05
5693	RGS12	1.2433	3.53353e-05
5694	PCMT1	1.0766	3.5713e-05
5695	RYK	0.959603	3.5796e-05
5696	CPLX1	-5.35787	3.60329e-05
5697	GIMAP2	-4.42669	3.61193e-05
5698	IKBKE	2.0181	3.61408e-05
5699	CATIP	-3.88521	3.66903e-05
5700	ADK	1.13628	3.68158e-05
5701	RIMKLA	-3.10069	3.69484e-05
5702	DGAT1	1.6262	3.69651e-05
5703	EOLA2	1.69165	3.70033e-05
5704	ROMO1	-1.09232	3.70096e-05
5705	CHUK	1.31983	3.74762e-05
5706	MAT2A	0.815581	3.76008e-05
5707	CYP11A1	-3.97956	3.77161e-05
5708	TIMMDC1	1.07662	3.77544e-05
5709	C1QTNF5	3.56002	3.86037e-05
5710	PITPNM1	1.31752	3.86514e-05
5711	DHCR7	-0.96474	3.87976e-05
5712	CCNB1IP1	-1.05803	3.89363e-05
5713	TNFSF8	-7.81742	3.9045e-05
5714	C2	-3.37037	3.91053e-05
5715	NCAM2	3.78634	3.92141e-05
5716	ATG101	1.1646	3.9255e-05
5717	PAIP1	0.939432	3.93025e-05
5718	PPP2CB	1.04027	3.93025e-05
5719	SHE	-3.4795	3.93521e-05
5720	RPL36AL	-0.835393	3.96795e-05
5721	ZNF19	-2.2784	3.97091e-05
5722	CDKL5	-1.20167	3.97862e-05
5723	MAPT	-2.85307	3.996e-05
5724	U2AF1L4	-1.52923	4.01826e-05
5725	AC021087.5	4.23754	4.02651e-05
5726	SPIN3	-1.67372	4.02741e-05
5727	MRFAP1	0.786303	4.0513e-05
5728	GHDC	3.39912	4.05239e-05
5729	SNRNP48	1.46872	4.06574e-05
5730	NPAP1	-4.1605	4.08475e-05
5731	LOXL4	7.32808	4.08592e-05
5732	STAR	-3.35991	4.09178e-05
5733	LHFPL5	-2.3302	4.11252e-05
5734	H3C3	-4.94605	4.11351e-05
5735	PTPDC1	2.66832	4.11687e-05
5736	SURF6	-1.09727	4.12104e-05
5737	FLT4	-3.32487	4.13676e-05
5738	DUSP7	1.17172	4.14416e-05
5739	MAPK1	0.928956	4.1607e-05
5740	COA6	-1.34241	4.16502e-05
5741	KHDRBS2	-7.85554	4.17901e-05
5742	SOSTDC1	-5.42835	4.19676e-05
5743	GRINA	0.871655	4.21271e-05
5744	GEMIN8	2.21894	4.21638e-05
5745	SNX14	1.27502	4.22511e-05
5746	PTPRA	0.978436	4.23563e-05
5747	APOL2	1.44491	4.23981e-05
5748	RAC1	0.847236	4.23981e-05
5749	PDGFC	1.94793	4.24291e-05
5750	DCAF16	-1.03655	4.28268e-05
5751	SLC27A2	-7.84951	4.28449e-05
5752	IRGQ	-1.06778	4.28481e-05
5753	PTPN4	-2.2807	4.29833e-05
5754	MOG	-6.28433	4.31175e-05
5755	C2orf68	-1.39291	4.31453e-05
5756	RNF43	-5.04342	4.36439e-05
5757	IER3IP1	1.11646	4.37921e-05
5758	ATP13A1	-1.10634	4.42275e-05
5759	HEATR1	-1.04762	4.42318e-05
5760	API5	0.841583	4.43468e-05
5761	ROGDI	1.89569	4.47594e-05
5762	MUL1	1.27145	4.47867e-05
5763	SATB1	-1.25665	4.47867e-05
5764	ANAPC13	1.20403	4.48961e-05
5765	AGAP9	7.2695	4.49555e-05
5766	ATP1A2	-3.05808	4.5222e-05
5767	CES2	1.33255	4.53212e-05
5768	PDE7A	-1.16635	4.53754e-05
5769	KIF2A	-0.897618	4.53855e-05
5770	MMP11	2.38286	4.54443e-05
5771	PTPRO	-2.8168	4.55042e-05
5772	INF2	1.31061	4.55601e-05
5773	EYS	-3.06085	4.56212e-05
5774	UQCRB	-0.912533	4.56828e-05
5775	CKLF	2.07579	4.57969e-05
5776	NSD3	-0.99673	4.62717e-05
5777	HBG2	7.18084	4.66247e-05
5778	MGA	-1.16494	4.66706e-05
5779	MOV10	-0.982807	4.66971e-05
5780	PIGR	-4.50865	4.70119e-05
5781	LPL	-4.5137	4.70918e-05
5782	HBS1L	0.921953	4.7125e-05
5783	NUMA1	0.849066	4.71748e-05
5784	HECTD2	-1.41112	4.71817e-05
5785	ZNF625-ZNF20	7.17245	4.72572e-05
5786	PKN2	1.04682	4.74166e-05
5787	SYTL4	2.98764	4.76809e-05
5788	ZFPL1	1.22076	4.77263e-05
5789	ZNF404	5.46699	4.77735e-05
5790	CD163	-4.01362	4.79235e-05
5791	NFKBIZ	2.0838	4.79554e-05
5792	TIFA	4.04419	4.79609e-05
5793	SULT1A3	3.00068	4.79992e-05
5794	ACER3	-1.07645	4.80967e-05
5795	GCM1	-4.0349	4.81136e-05
5796	PLEKHH3	1.65728	4.82977e-05
5797	ZNF488	-3.39864	4.84365e-05
5798	PPP1R1C	-4.56381	4.85159e-05
5799	TCL1A	-7.76548	4.87182e-05
5800	CRIP1	2.10342	4.87774e-05
5801	CNOT4	-1.08932	4.9114e-05
5802	GABRB1	-7.05632	4.91298e-05
5803	VBP1	1.06278	4.92e-05
5804	SLC27A5	-1.95081	4.93683e-05
5805	SLC29A4	-1.28481	4.99022e-05
5806	USP43	-2.63017	4.99726e-05
5807	SUSD1	1.97803	5.02517e-05
5808	GTF2E2	1.19722	5.04012e-05
5809	KIF27	-1.86756	5.04012e-05
5810	ZNF397	-1.31503	5.04012e-05
5811	UBE2K	-0.809376	5.13028e-05
5812	CD276	1.0973	5.13108e-05
5813	AL133353.2	-3.5793	5.14279e-05
5814	HSPA4L	-1.68789	5.15899e-05
5815	HDHD2	-1.29445	5.17426e-05
5816	FBXO15	-3.20951	5.20416e-05
5817	KDM2A	0.870254	5.21217e-05
5818	TMCO1	1.00676	5.21217e-05
5819	RAB5A	1.01408	5.22215e-05
5820	ABHD6	4.14937	5.23489e-05
5821	ATP6V1C1	1.24871	5.23732e-05
5822	SNX18	1.47565	5.24024e-05
5823	CNKSR1	-2.37285	5.24341e-05
5824	ZNF789	2.24354	5.24873e-05
5825	KDM5B	-0.795915	5.26702e-05
5826	IZUMO2	-3.3807	5.27828e-05
5827	NPIPA7	7.49474	5.28849e-05
5828	UNC13C	-3.69848	5.31148e-05
5829	TRIM14	-2.09952	5.32122e-05
5830	ZNF143	-1.53303	5.35806e-05
5831	DKK2	7.16949	5.37309e-05
5832	CHRM2	7.19227	5.396e-05
5833	STK38L	1.29405	5.44116e-05
5834	LEPR	2.15641	5.45046e-05
5835	GMCL1	-1.25239	5.47269e-05
5836	AC004593.2	-6.6063	5.47462e-05
5837	SYNJ1	-1.7376	5.52812e-05
5838	NSMCE4A	-1.37817	5.53836e-05
5839	LIMK2	1.16269	5.53857e-05
5840	CD82	2.3534	5.53954e-05
5841	CUL4A	0.887715	5.55529e-05
5842	SCN5A	-3.47502	5.55529e-05
5843	HSH2D	-5.60586	5.566e-05
5844	DENND6B	3.54427	5.57416e-05
5845	LRPPRC	-0.794864	5.57818e-05
5846	MMGT1	1.15371	5.58547e-05
5847	ZNF606	-1.79945	5.58729e-05
5848	ZBTB39	-1.20026	5.59498e-05
5849	C17orf58	-1.45401	5.61638e-05
5850	BTNL9	-3.50309	5.6189e-05
5851	MALT1	1.2075	5.62495e-05
5852	LSM14A	-0.83212	5.62766e-05
5853	CTNNBIP1	1.32179	5.63193e-05
5854	BSCL2	-1.63406	5.64441e-05
5855	AP1G1	0.871821	5.64816e-05
5856	PDZRN3	1.83356	5.66092e-05
5857	UBE2L5	7.13231	5.67216e-05
5858	NUDT22	1.6639	5.68452e-05
5859	UFC1	1.06812	5.70416e-05
5860	SLC9A2	-5.65638	5.74407e-05
5861	HMBS	1.27818	5.74501e-05
5862	C1R	4.89444	5.74646e-05
5863	RELT	2.14091	5.75511e-05
5864	PDZD11	1.23231	5.75716e-05
5865	SYVN1	1.00647	5.75716e-05
5866	MARCHF8	1.32408	5.76599e-05
5867	NSFL1C	1.06558	5.76778e-05
5868	VDAC2	0.972232	5.77155e-05
5869	CLU	-1.74966	5.79963e-05
5870	RGR	-4.83597	5.82689e-05
5871	TMEM251	-1.51818	5.85021e-05
5872	FXYD6	-2.77732	5.8639e-05
5873	ZFP62	-1.47292	5.86494e-05
5874	ITPR1	-2.0409	5.96478e-05
5875	PARP3	3.89181	5.97057e-05
5876	NME7	-1.32979	5.99892e-05
5877	RHBDD1	1.45195	6.00244e-05
5878	CNBD2	-4.91208	6.03695e-05
5879	TLN2	1.3446	6.07993e-05
5880	DENND4A	1.98412	6.09365e-05
5881	SHISA6	-5.08999	6.09365e-05
5882	UBAP2	-1.09514	6.0945e-05
5883	PRR14	1.35295	6.12607e-05
5884	MAEL	-7.78647	6.12638e-05
5885	FUNDC2	1.2408	6.1517e-05
5886	GAB1	-1.27536	6.15733e-05
5887	SMTN	1.54229	6.15733e-05
5888	ZPR1	1.00464	6.15733e-05
5889	HHIPL1	1.9634	6.18195e-05
5890	RAB21	0.980972	6.21463e-05
5891	SYT6	-8.09733	6.22854e-05
5892	IRF2BP1	1.44857	6.22949e-05
5893	TONSL	-1.46864	6.25473e-05
5894	CDKL1	2.0363	6.26113e-05
5895	MYOM2	7.20413	6.28081e-05
5896	ANGPTL4	2.70491	6.2878e-05
5897	CFHR2	-5.44485	6.30667e-05
5898	RPLP1	0.765213	6.31937e-05
5899	C6orf47	1.50236	6.34002e-05
5900	CNOT3	-0.915485	6.34088e-05
5901	LY75	-3.70261	6.3416e-05
5902	CHP2	-5.57399	6.37284e-05
5903	TRIM68	1.85714	6.38092e-05
5904	PROCA1	-2.7926	6.41953e-05
5905	RTKN2	-1.90477	6.42407e-05
5906	ZFP1	2.26007	6.42627e-05
5907	KCTD15	0.968142	6.46567e-05
5908	MED20	1.30572	6.53445e-05
5909	ASCC2	-1.05994	6.53673e-05
5910	FUS	-0.834732	6.53673e-05
5911	KRT34	7.35041	6.53709e-05
5912	MPIG6B	-3.94825	6.568e-05
5913	ZNF84	-1.29895	6.63216e-05
5914	MRPS21	-0.992235	6.65138e-05
5915	SLC6A14	-5.9913	6.67446e-05
5916	OR7C1	-2.5029	6.68672e-05
5917	C1S	3.55785	6.70678e-05
5918	PDS5B	-1.18302	6.71695e-05
5919	CACHD1	-1.33295	6.71716e-05
5920	DPF3	7.16696	6.73141e-05
5921	TMPRSS6	-5.21584	6.73141e-05
5922	HELQ	2.34321	6.74489e-05
5923	CSTF3	-0.99268	6.746e-05
5924	MON2	1.48026	6.75245e-05
5925	AC097636.1	-4.5338	6.79176e-05
5926	ATXN7L3B	1.01281	6.79176e-05
5927	AP4E1	1.24386	6.79976e-05
5928	PEX2	1.38404	6.82564e-05
5929	AASDHPPT	1.11807	6.88414e-05
5930	LGALSL	-1.6941	6.90926e-05
5931	FLII	0.956283	6.91504e-05
5932	ZNF551	-1.58571	6.9172e-05
5933	FZD4	2.10299	6.92394e-05
5934	KRT19	-1.71941	6.93277e-05
5935	TAPBP	0.885576	6.95415e-05
5936	ABI1	1.00307	7.02343e-05
5937	CLPX	1.01657	7.10315e-05
5938	BABAM2	1.63519	7.10967e-05
5939	GPR39	7.82412	7.11536e-05
5940	EXD2	1.36976	7.12371e-05
5941	GASK1B	7.68986	7.13295e-05
5942	TMC1	-4.95521	7.147e-05
5943	DDX55	-1.31691	7.17494e-05
5944	MIGA2	1.39031	7.18217e-05
5945	DAXX	-1.10328	7.20497e-05
5946	CCDC130	1.66496	7.21415e-05
5947	SGK3	-1.86479	7.21441e-05
5948	RUNDC1	1.69666	7.24654e-05
5949	WDR86	-4.69948	7.25223e-05
5950	EDEM2	1.62049	7.25326e-05
5951	ISY1	1.20701	7.25919e-05
5952	IL1RAP	-1.85536	7.29827e-05
5953	CTIF	1.14914	7.30776e-05
5954	EVA1A	2.68628	7.31043e-05
5955	DNAJC5B	-4.73188	7.31934e-05
5956	AC113554.1	-8.69214	7.32159e-05
5957	CHGA	-8.69214	7.32159e-05
5958	FA2H	-8.69214	7.32159e-05
5959	GABRR1	-8.69214	7.32159e-05
5960	GPR139	-8.69214	7.32159e-05
5961	INSM1	-8.69214	7.32159e-05
5962	LCP2	-8.69214	7.32159e-05
5963	LHX3	-8.69214	7.32159e-05
5964	OR10G6	-8.69214	7.32159e-05
5965	RTL4	-8.69214	7.32159e-05
5966	SOX14	-8.69214	7.32159e-05
5967	SPATA31A5	-8.69214	7.32159e-05
5968	VNN3	-8.69214	7.32159e-05
5969	TNKS	-1.13645	7.32648e-05
5970	TTC34	-3.48153	7.41809e-05
5971	CD209	-4.4579	7.44226e-05
5972	LENG9	7.06302	7.44226e-05
5973	BMPR2	1.11974	7.44463e-05
5974	CBL	-0.895124	7.4657e-05
5975	CCL24	-5.79535	7.47575e-05
5976	P2RX4	1.73289	7.47575e-05
5977	ACVRL1	4.52377	7.49332e-05
5978	PACS1	1.08804	7.57329e-05
5979	KCTD12	1.32687	7.57793e-05
5980	ORC1	-1.84208	7.66491e-05
5981	BRINP1	-4.65029	7.67299e-05
5982	PCCA	-1.31566	7.70761e-05
5983	F2RL3	-3.21308	7.72098e-05
5984	FGF4	-5.04263	7.74352e-05
5985	FN3KRP	1.47439	7.75444e-05
5986	SLC22A13	-4.45321	7.7592e-05
5987	VAPB	1.08011	7.76201e-05
5988	TUBB2A	-0.969114	7.78557e-05
5989	PM20D2	1.85745	7.80299e-05
5990	SEC14L6	-3.55015	7.8484e-05
5991	SPRING1	1.16778	7.89455e-05
5992	KCNA2	-5.85972	7.90301e-05
5993	GOLGA8J	-3.21172	7.94612e-05
5994	COBLL1	-1.27223	7.94628e-05
5995	PIGM	1.50711	7.9872e-05
5996	SHPK	-1.20911	7.98937e-05
5997	FBXW8	1.93724	8.04147e-05
5998	ZNF611	-1.49421	8.11611e-05
5999	GABRQ	-2.42035	8.13869e-05
6000	SLC9C1	-8.14815	8.1497e-05
6001	ANAPC5	0.852761	8.15232e-05
6002	MEOX2	7.40866	8.19857e-05
6003	DHX16	1.1117	8.22096e-05
6004	CRACR2A	2.70907	8.24209e-05
6005	C12orf76	2.71229	8.24337e-05
6006	RANBP2	-0.818258	8.24657e-05
6007	NOD1	2.02607	8.28554e-05
6008	MRPL20	-0.92118	8.3114e-05
6009	ANKRD45	-3.17745	8.35681e-05
6010	VOPP1	0.99442	8.35804e-05
6011	FURIN	1.32034	8.37936e-05
6012	AMD1	-0.796093	8.38994e-05
6013	ZNF667	-1.80649	8.38994e-05
6014	SENP8	4.3195	8.39319e-05
6015	HSPBP1	1.12926	8.39807e-05
6016	GOLIM4	1.00861	8.46011e-05
6017	KIF9	-2.0915	8.46011e-05
6018	BHLHE41	2.83899	8.47971e-05
6019	OTUD6B	-1.18379	8.47971e-05
6020	RPL21	-0.959736	8.5006e-05
6021	RIOK2	1.43594	8.50684e-05
6022	CKM	5.4497	8.51619e-05
6023	SDC1	1.15768	8.51983e-05
6024	MCM3	-1.2555	8.55634e-05
6025	CARD6	-3.26016	8.56105e-05
6026	TRIP12	0.826083	8.59075e-05
6027	NIBAN3	-2.28474	8.61074e-05
6028	PCDHB15	-2.67775	8.64533e-05
6029	EXOC6	-1.74061	8.6819e-05
6030	RBM39	0.951243	8.78287e-05
6031	PHF20L1	1.05962	8.88876e-05
6032	AC073610.1	-2.52616	8.89382e-05
6033	HOXB4	7.04783	8.90993e-05
6034	IFI6	2.71935	8.91862e-05
6035	ZNF770	-0.996208	8.93461e-05
6036	TRUB2	1.06559	8.95812e-05
6037	CD8A	-6.54316	8.96832e-05
6038	FBXO2	-2.66434	9.04016e-05
6039	PARD6A	-3.04804	9.04016e-05
6040	SLC9B2	1.87051	9.04016e-05
6041	GPR155	-2.10538	9.09951e-05
6042	PRDM1	-3.24435	9.1528e-05
6043	LARP7	-1.06403	9.19502e-05
6044	NEK6	1.0292	9.21124e-05
6045	ZNF33B	-1.57557	9.27233e-05
6046	EEF1AKMT4	-1.78978	9.30209e-05
6047	TPST1	1.84208	9.30677e-05
6048	OR6B1	-6.62822	9.32002e-05
6049	TTC26	1.80835	9.32231e-05
6050	SMAP1	1.10986	9.35796e-05
6051	ATM	1.03483	9.36077e-05
6052	PARP16	3.04669	9.41832e-05
6053	MAGOH	-1.07458	9.42782e-05
6054	NUP42	-1.28493	9.44193e-05
6055	HDAC7	1.14386	9.44246e-05
6056	NAT10	-0.945411	9.44282e-05
6057	PHF20	-0.947597	9.45714e-05
6058	AC108488.2	7.00825	9.50235e-05
6059	TXNRD2	1.81111	9.52297e-05
6060	RECQL	0.985782	9.55778e-05
6061	PYROXD2	3.3601	9.57187e-05
6062	CLEC4E	-5.48143	9.61333e-05
6063	C18orf21	-1.26114	9.64375e-05
6064	DDX24	-0.920325	9.66367e-05
6065	RAB31	1.14369	9.74483e-05
6066	NPY1R	-3.62973	9.76828e-05
6067	SLC45A3	-1.98012	9.76828e-05
6068	CCDC12	-1.21856	9.78942e-05
6069	BEX5	-3.2948	9.81505e-05
6070	CDK5	1.87174	9.84728e-05
6071	LMAN1	1.11901	9.86976e-05
6072	SLC51A	4.21255	9.91286e-05
6073	MRPL28	1.05486	0.000100234
6074	PHF19	2.05443	0.000100414
6075	MTRNR2L8	1.09074	0.000100626
6076	TTLL5	-1.02111	0.000100796
6077	ZBTB10	1.41036	0.000101074
6078	EBP	-1.54073	0.000101191
6079	RGS16	-2.93297	0.000101191
6080	MIDN	-0.95754	0.000101196
6081	DNASE2	1.29565	0.000101286
6082	RBBP8	-1.20352	0.000101286
6083	CIZ1	-0.830945	0.000101413
6084	SAMD8	1.24264	0.000101458
6085	SWAP70	1.02926	0.000101637
6086	WDR19	-1.40316	0.000103027
6087	SCLY	-1.5639	0.000103172
6088	SMARCC1	-0.764127	0.000104138
6089	TEX9	-2.0416	0.000104201
6090	CAPN15	-1.17887	0.000104255
6091	KNG1	-7.65035	0.000104562
6092	FRRS1L	-2.13818	0.000104739
6093	UBE3B	1.09718	0.000105462
6094	SLC9A5	2.60343	0.000105827
6095	CDKN2A	7.18421	0.000106315
6096	TST	2.11331	0.000106649
6097	UHRF2	1.34031	0.000106791
6098	SHISAL2A	-4.6827	0.000106912
6099	CCDC186	-1.43136	0.000107174
6100	RGL4	7.00728	0.000107565
6101	HYI	1.73294	0.000107819
6102	MOSPD1	1.69153	0.000108166
6103	TNKS2	0.944563	0.000108887
6104	METTL8	-1.23749	0.000109599
6105	TAF7	0.902825	0.000110203
6106	POLR2A	-0.899498	0.000110346
6107	SLC20A2	1.03536	0.00011042
6108	P2RX5	-4.972	0.000110813
6109	CTSE	-4.43485	0.000111196
6110	MYRF	1.77272	0.000111326
6111	GDAP1	-1.67247	0.000111577
6112	COG6	1.51672	0.000112153
6113	TAS2R3	-6.58513	0.000112155
6114	PRDM5	-2.10106	0.000112335
6115	TACC2	-1.71922	0.000112398
6116	RNF167	-1.30991	0.000113736
6117	SEMA4B	-1.55682	0.00011498
6118	ZNF442	-2.30551	0.000115277
6119	IRF6	-3.3294	0.00011542
6120	CA3	6.99012	0.00011546
6121	SHF	-1.80396	0.000115781
6122	ASB4	-3.72969	0.000115856
6123	KCTD5	1.18772	0.000116604
6124	LGI4	-4.1027	0.000116621
6125	MOBP	-3.50509	0.000117383
6126	IQCN	-3.91635	0.000118372
6127	CARMIL1	-1.50444	0.000119335
6128	DHDDS	1.12533	0.000119383
6129	SSH3	-1.44007	0.000119505
6130	PLIN5	-3.40418	0.000119828
6131	SCRIB	-1.06971	0.0001199
6132	ZNF664	1.0055	0.000120097
6133	ZDHHC1	3.04318	0.000120322
6134	ZNF595	-1.5506	0.000120357
6135	LUC7L	-0.984062	0.000120647
6136	CSNK1D	0.96426	0.000120849
6137	ZMAT2	0.954368	0.000121414
6138	TMEM40	-4.69645	0.000121959
6139	TOPBP1	0.982915	0.000122018
6140	MRPL32	-0.97853	0.000122132
6141	TCF24	-7.82684	0.000123166
6142	SHISA7	-5.2048	0.000123418
6143	FAM50B	3.50901	0.000123934
6144	FNTB	1.35534	0.000124227
6145	ZNF569	-1.50776	0.000124473
6146	STX1B	-2.17235	0.000125501
6147	CDIPT	1.05243	0.00012579
6148	CAAP1	-1.14695	0.00012614
6149	CHODL	-3.22064	0.000126207
6150	GTF3C1	-0.839087	0.000126242
6151	ST8SIA4	-3.31654	0.000126242
6152	KLC1	0.969767	0.000126922
6153	C12orf4	-1.3496	0.000127436
6154	GBA2	1.13296	0.000127533
6155	CHEK2	-1.72568	0.00012761
6156	MOSMO	1.73147	0.000128042
6157	ITIH5	-2.1941	0.000128067
6158	DPP10	-5.50517	0.000128076
6159	VPS45	1.19948	0.000128321
6160	BRI3BP	-1.11999	0.000129205
6161	DCAF7	-1.10586	0.000129423
6162	NACC1	-1.00697	0.000129483
6163	DDX17	-0.872658	0.000129845
6164	SLC25A13	-1.2655	0.000129867
6165	PTPN1	1.06727	0.000130161
6166	PRDX1	-1.044	0.000130163
6167	RASSF5	-2.9227	0.000130214
6168	TMED4	1.06862	0.000130639
6169	ZNF846	3.41593	0.000133147
6170	REPS1	-1.03913	0.000133391
6171	ARIH2	-0.867046	0.000134004
6172	ANKRD35	-3.59548	0.000134567
6173	RCOR2	-1.99955	0.00013629
6174	SP140L	1.71706	0.000136648
6175	DCAF12	1.13911	0.000136731
6176	PYURF	1.05502	0.000136969
6177	TP53INP1	1.63458	0.000137089
6178	EPS15L1	-0.999587	0.000137321
6179	PTBP3	-1.06597	0.000137321
6180	STXBP2	-2.31565	0.000137644
6181	ALDH1A2	-5.30018	0.000138128
6182	OR2I1P	-5.07706	0.000138588
6183	SPEM1	-7.57465	0.000139741
6184	SH2D2A	-3.77856	0.000139832
6185	CCDC88B	-2.78386	0.0001399
6186	RBM26	-0.844185	0.000140393
6187	EIF3J	0.879078	0.000140466
6188	ERMAP	2.6509	0.000140566
6189	NDUFC1	-1.07883	0.000141258
6190	NFATC2	2.97607	0.000141321
6191	HECW1	-2.55978	0.000141712
6192	LRP6	-0.867109	0.000141991
6193	NELL2	-8.22608	0.00014225
6194	CCNH	-1.18185	0.000142327
6195	TMEM178A	-3.26701	0.000143134
6196	SHPRH	-1.06735	0.00014352
6197	OSTF1	1.27713	0.0001437
6198	ASTE1	3.50677	0.000144388
6199	ILF3	-0.919673	0.000144744
6200	MZT2A	-1.01427	0.000144744
6201	S100A3	6.89652	0.000145768
6202	PARD6G	-1.30168	0.00014583
6203	PIWIL3	-5.82519	0.000146664
6204	MED13L	0.911872	0.000146997
6205	GRHL1	-3.43057	0.000146998
6206	SEC14L5	-4.64687	0.000147166
6207	SHC3	-2.51902	0.000147925
6208	TRIM47	2.88079	0.000148149
6209	SFI1	-1.36684	0.000148328
6210	RIPK1	1.05071	0.000148518
6211	CPSF7	-0.886394	0.000148523
6212	OR5AU1	-3.30138	0.000148946
6213	CCDC149	1.81643	0.000149031
6214	SDF2	1.28174	0.000149084
6215	TOM1L2	1.67142	0.000149493
6216	CDKN2AIP	1.64183	0.000150046
6217	CABYR	-1.46949	0.000151025
6218	TIMM10	-1.43504	0.00015116
6219	DNAJA3	-0.986752	0.000151502
6220	GMFB	1.0513	0.000151721
6221	RCC2	-1.25255	0.000151721
6222	AKTIP	1.51027	0.00015187
6223	HSPD1	-0.783389	0.000152328
6224	LDLR	-0.81186	0.000152584
6225	PRB3	-7.79049	0.000152646
6226	CENPC	-1.26405	0.000153287
6227	CAND2	-1.87352	0.000153886
6228	PEX14	-1.06146	0.000153889
6229	GRHPR	0.929954	0.000153928
6230	RNF169	1.32547	0.000155102
6231	SYPL1	1.07933	0.000155118
6232	TIAL1	0.935193	0.000155498
6233	AC087632.2	6.99642	0.00015579
6234	AKR7A2	1.16207	0.000156581
6235	MGAT5B	-2.47552	0.00015666
6236	MTREX	-1.04947	0.000156799
6237	CLEC16A	1.30788	0.000158485
6238	PCDHGA4	2.39474	0.000159666
6239	LIPH	-3.57848	0.000159886
6240	TULP2	-4.60329	0.000160075
6241	VWA8	-1.32351	0.000160075
6242	RNF10	0.804486	0.000160163
6243	AGTPBP1	-1.04229	0.000160348
6244	ACAP3	1.26657	0.000160836
6245	TOP1	-0.854117	0.000161454
6246	FAM78B	-3.74923	0.000161717
6247	EPAS1	2.24535	0.000161728
6248	C6orf136	-1.89958	0.000162259
6249	MYEF2	-2.34891	0.000162828
6250	ZNF451	-0.951846	0.000163306
6251	ATAD2B	-1.31816	0.000164118
6252	PYCARD	-2.19781	0.000164472
6253	STARD10	1.75636	0.000165718
6254	KMT2D	-0.715703	0.000165756
6255	OSTC	1.09508	0.000165775
6256	CBX4	1.94396	0.000165876
6257	ACSL1	1.76434	0.000166638
6258	YPEL2	2.95154	0.000166815
6259	MYRFL	-6.59748	0.000166911
6260	GASK1A	-3.88527	0.000166938
6261	GORASP2	0.81777	0.000167281
6262	EMID1	-3.10327	0.0001676
6263	ELF1	1.27472	0.000167692
6264	SIPA1	-1.15964	0.000168337
6265	SUCLG2	1.02396	0.000168337
6266	EXO1	-2.323	0.000168614
6267	RPS2	-0.770113	0.000168628
6268	SUN3	-6.51743	0.000168641
6269	DNAAF1	-3.53494	0.000168714
6270	SMURF1	1.16159	0.000169058
6271	SLC36A1	1.45111	0.000169461
6272	FAM174A	2.38169	0.000169492
6273	PPEF2	-4.58336	0.00016967
6274	OR6J1	-2.84709	0.00016978
6275	PTCD1	-1.42723	0.000170037
6276	RABEPK	1.21262	0.000170682
6277	GTF2H3	1.24687	0.000170714
6278	GGCX	1.04238	0.000170943
6279	LRFN1	-1.88673	0.000171036
6280	EGFR	1.55263	0.000171071
6281	SLC5A3	1.0769	0.000171192
6282	ZBTB1	1.20918	0.000171411
6283	TMEM220	2.64047	0.000171957
6284	AP3M2	1.48337	0.000172147
6285	RAB38	-4.24005	0.000172147
6286	RAD18	-1.21603	0.000172147
6287	TBC1D15	1.05445	0.000172179
6288	AKAP4	-8.52221	0.000172323
6289	AL034430.2	-8.52221	0.000172323
6290	C4orf51	-8.52221	0.000172323
6291	CR1L	-8.52221	0.000172323
6292	CU639417.1	-8.52221	0.000172323
6293	EDC4	1.07591	0.000172323
6294	FOXA2	-8.52221	0.000172323
6295	FRG2B	-8.52221	0.000172323
6296	GOLT1A	-8.52221	0.000172323
6297	KRTAP3-3	-8.52221	0.000172323
6298	OR2A4	-8.52221	0.000172323
6299	ORM2	-8.52221	0.000172323
6300	PLCL2	3.46739	0.000172323
6301	PPP1R17	-8.52221	0.000172323
6302	RAB7A	0.8544	0.000172323
6303	SVOPL	-8.52221	0.000172323
6304	TGM5	-8.52221	0.000172323
6305	VCY1B	-8.52221	0.000172323
6306	MSH6	-0.803274	0.000172368
6307	ARL2-SNX15	6.85971	0.000172503
6308	RIT1	1.32783	0.000172503
6309	CD68	2.04687	0.000172733
6310	DSE	1.45957	0.000173476
6311	PTGS1	3.10242	0.00017348
6312	GGT5	2.27524	0.000173568
6313	SLC27A1	1.29617	0.000173568
6314	COQ8A	-1.50687	0.000173778
6315	CYP2B6	-4.3549	0.00017425
6316	PGBD1	2.1025	0.000174361
6317	HOMER1	-1.19213	0.000174982
6318	PDCD11	-0.848615	0.000175743
6319	OR52K1	-3.7349	0.000175943
6320	RPL36	0.867303	0.000175943
6321	GJB1	-5.14552	0.000176014
6322	GSC	-6.28446	0.000176306
6323	TUBA1B	1.17993	0.00017673
6324	FAAP100	1.01279	0.000177417
6325	ATAD5	-1.69571	0.000177432
6326	AQP1	9.47583	0.000177512
6327	FAM107A	-5.72025	0.000178228
6328	ADAM17	1.3498	0.000178323
6329	KAT6B	-0.881276	0.00017972
6330	ASTN2	-1.401	0.000179859
6331	ANKRD62	-3.61772	0.000180284
6332	MCOLN3	-4.25085	0.000180563
6333	VPS33B	1.92798	0.000181012
6334	LINC02210-CRHR1	3.90155	0.000181344
6335	CFAP91	-5.13725	0.000181642
6336	ADAMTSL2	-4.64371	0.000181731
6337	FAM89A	2.19389	0.000181811
6338	RASSF10	-7.50266	0.000181942
6339	BMP2K	-1.73508	0.000182408
6340	C14orf132	1.31871	0.000182408
6341	DYRK3	1.65435	0.000182408
6342	SULT1C4	-3.1283	0.000184612
6343	VPS54	1.32556	0.000184662
6344	PDSS1	-1.5266	0.000185314
6345	MLF1	1.45849	0.000185702
6346	GARNL3	-2.82376	0.000185922
6347	NUCB2	1.45042	0.000185922
6348	TIGD4	-4.4026	0.000185922
6349	UBA5	0.963895	0.000186013
6350	C4A	6.90114	0.000186541
6351	B4GALT7	1.24853	0.000186704
6352	SMIM24	-5.9093	0.00018693
6353	INTS4	1.17673	0.000186946
6354	CAPS2	-3.17348	0.000187226
6355	MTA1	-0.780435	0.000187441
6356	PRSS53	2.15146	0.000187441
6357	ENPP2	4.36679	0.000187601
6358	TFIP11	1.14049	0.000187872
6359	FADS2	-0.784311	0.000188428
6360	FAM118A	1.22493	0.000188511
6361	GAPDH	0.702155	0.000189078
6362	MAP3K7CL	2.90313	0.000192695
6363	TASOR2	-0.892318	0.000192802
6364	ETF1	0.787603	0.000192816
6365	AC025165.3	6.83655	0.000193281
6366	NCOA2	-1.14497	0.00019341
6367	MYH8	9.16873	0.00019377
6368	ULK1	0.969712	0.00019396
6369	TANK	1.65856	0.00019406
6370	MAN1A2	1.37616	0.000194392
6371	DUSP26	-3.91992	0.000195028
6372	INPP5J	-2.01108	0.000195081
6373	PCYOX1L	2.03649	0.00019526
6374	MC2R	-4.41068	0.000195314
6375	DBI	-0.920534	0.000195374
6376	P2RY10	-6.07617	0.000195898
6377	DCAF5	1.00296	0.000196072
6378	PPP1R35	-1.38514	0.000197732
6379	NEDD8-MDP1	6.81756	0.000197798
6380	ADAMTS10	1.49134	0.000197798
6381	PTRHD1	-1.67234	0.000198084
6382	TANC2	1.13934	0.000198219
6383	STK19	2.00865	0.000198651
6384	IDH3G	1.09507	0.000199807
6385	TMPRSS13	-4.69854	0.000200074
6386	CDC40	1.33755	0.000200495
6387	ATP8A1	-1.87148	0.000201216
6388	FBH1	1.04111	0.000201284
6389	FABP7	-5.28543	0.000201568
6390	KLRG1	-3.75508	0.000202062
6391	SCN7A	-3.67972	0.000202303
6392	PLCH2	5.77852	0.000202352
6393	UFSP2	1.49336	0.000203374
6394	SPCS2	0.84786	0.00020375
6395	HYOU1	0.720177	0.00020391
6396	AL136295.12	6.80608	0.000203972
6397	DZANK1	-2.22155	0.000204018
6398	CCDC8	1.11418	0.000204102
6399	SF3B4	-0.99227	0.000205113
6400	ARHGAP20	6.8012	0.000205425
6401	MITD1	-1.26304	0.000206816
6402	CELF5	-3.58053	0.000206998
6403	ALAD	1.30838	0.000207041
6404	EMC10	0.872149	0.000207528
6405	GEN1	-1.28379	0.000207636
6406	INHBE	2.05624	0.000209536
6407	SIDT2	1.14464	0.000209982
6408	AKR1B1	0.896931	0.00021055
6409	B4GALT3	1.1556	0.00021164
6410	TAF6	0.840086	0.000211705
6411	PRKRA	0.936976	0.000212181
6412	OR5T2	-7.61065	0.000212602
6413	FAM131B	-1.64252	0.000213664
6414	PRDX5	1.04319	0.000213897
6415	POLB	-1.25961	0.000213998
6416	IRF3	-1.19533	0.000214118
6417	TET3	-0.868201	0.000214826
6418	YIF1A	1.0843	0.000215338
6419	ATP6V1D	0.975728	0.000216604
6420	DCK	1.21523	0.000216904
6421	HAUS4	1.89329	0.000218458
6422	PHACTR4	-0.840564	0.000218657
6423	MSMO1	-1.22824	0.000218977
6424	CLDND2	-4.26243	0.000220349
6425	WFDC8	-5.72103	0.000220439
6426	SESN3	1.65706	0.000220618
6427	C11orf87	6.78247	0.000220704
6428	KDM5D	1.22868	0.000221035
6429	CMYA5	-2.79469	0.000221084
6430	ZIC4	4.03087	0.000222109
6431	ADCY7	2.3173	0.000222422
6432	RDX	0.801346	0.000222585
6433	BTG3	1.31824	0.000222723
6434	PURA	1.40634	0.000222723
6435	ZNF644	-0.960416	0.000222821
6436	ZHX2	-1.42346	0.000223735
6437	PLEKHG4	1.80504	0.000223782
6438	GDNF	2.13845	0.000224722
6439	UPB1	-3.12626	0.000226221
6440	MBD2	2.12098	0.000226299
6441	P2RY2	-3.96443	0.000226419
6442	ZNF316	1.51501	0.000226722
6443	ZBTB42	2.41659	0.000226978
6444	CYP19A1	-5.70562	0.000227443
6445	CNNM1	-2.89372	0.000227708
6446	GPCPD1	1.91679	0.00022819
6447	AGGF1	1.2029	0.000229046
6448	CYB5D2	1.94548	0.00022947
6449	LDLRAD3	-1.20794	0.000230667
6450	NARS2	-1.30472	0.000231971
6451	MED14	-0.84083	0.000232028
6452	AKR1C1	5.00074	0.000232671
6453	NRP2	1.65415	0.00023309
6454	ZNF438	4.89409	0.000233535
6455	GLRB	6.7644	0.000234344
6456	MAP2K4	1.08388	0.000234344
6457	ZNF691	-1.51926	0.000234848
6458	CATSPERG	-2.91207	0.000235126
6459	EYA1	-4.19992	0.000235241
6460	MRPL36	-1.09841	0.000236518
6461	TMEM88	-2.95298	0.000236682
6462	RHNO1	-1.46148	0.000237868
6463	HERC4	1.02898	0.00023908
6464	USP54	-1.34365	0.00023908
6465	GMNN	-1.43419	0.000239189
6466	FBXL22	6.78385	0.000239257
6467	FAM149A	-2.89905	0.000240178
6468	EMG1	-0.963915	0.000241058
6469	PFKFB3	1.04417	0.000241521
6470	BCL3	1.70355	0.000242429
6471	RTL5	1.91645	0.000242429
6472	CLIP2	1.17601	0.000243813
6473	RNASE10	-2.68222	0.000244062
6474	NEIL2	1.54324	0.000244315
6475	MIB1	0.862802	0.000246755
6476	TTYH2	-2.51649	0.000247157
6477	ISY1-RAB43	9.03387	0.000247354
6478	SLC25A45	-1.98068	0.000247577
6479	KLK11	-5.31969	0.000248357
6480	QRICH1	-1.05881	0.000248357
6481	CD58	2.53604	0.000250267
6482	HOMER3	1.69423	0.000250267
6483	IL23R	-4.44957	0.000250523
6484	C6orf163	-3.04573	0.000251428
6485	RING1	1.13016	0.000251579
6486	UBL4A	1.29797	0.000251579
6487	CLK3	1.12035	0.000251605
6488	PLEKHD1	-3.49972	0.000253007
6489	NSMCE3	1.24678	0.000254322
6490	CNDP1	-5.18843	0.000254323
6491	RP1L1	-4.16163	0.000254451
6492	PAPSS1	0.881657	0.000255159
6493	TUBGCP3	1.39066	0.000255267
6494	LTN1	1.11826	0.000255366
6495	CENPP	-1.77554	0.000255397
6496	C5orf51	1.08755	0.000255929
6497	PLXDC1	2.12224	0.000256176
6498	MFAP3L	2.2603	0.000257592
6499	GRM7	-5.79741	0.000258318
6500	HTR1B	3.7176	0.000258642
6501	NPAS4	6.7453	0.000259058
6502	MMP1	11.4029	0.000259067
6503	SC5D	-1.1496	0.000259625
6504	WNK1	0.896615	0.000259847
6505	GLUL	0.853408	0.00026005
6506	DPF1	-1.47482	0.000261664
6507	GPR146	6.73831	0.000261702
6508	DDIAS	-1.66378	0.000261846
6509	TPD52L1	1.82256	0.00026336
6510	ZNF619	-1.7533	0.000264316
6511	C5orf63	-2.76621	0.000266197
6512	SAP130	-1.17521	0.00026653
6513	L1CAM	-2.51455	0.000266789
6514	TMEM127	0.991491	0.000267107
6515	SIGLEC8	-3.96074	0.00026779
6516	FAM3A	1.18547	0.000268335
6517	GAL3ST1	-6.86456	0.000269329
6518	NTAN1	1.1078	0.000269329
6519	TMEM121	6.73536	0.000270924
6520	CBLN3	6.74205	0.000271237
6521	MUC4	-8.50445	0.000271471
6522	MMS22L	-1.17171	0.000271756
6523	LAMC3	-2.73797	0.000272385
6524	PPP4R3B	0.87756	0.000273128
6525	ZNF630	-2.45176	0.000273704
6526	CPSF6	-0.763947	0.00027376
6527	EIF2AK3	1.47302	0.000276044
6528	C9orf16	-1.13324	0.000276104
6529	AC005258.1	6.72137	0.000277291
6530	RIMBP3B	-5.15475	0.000277994
6531	NOX4	2.88077	0.000278371
6532	BDKRB1	6.76843	0.000279569
6533	ZNF165	-3.06946	0.00027985
6534	SLC3A2	0.710315	0.000279932
6535	CXCL1	7.11619	0.000280333
6536	GFER	-1.49684	0.000280547
6537	ZNF180	-1.53834	0.000280988
6538	SPON2	1.87496	0.000281504
6539	ZSCAN20	3.14401	0.000281714
6540	EEF1A2	-1.53002	0.000282442
6541	ANAPC16	1.02639	0.000283426
6542	EIF5A	0.929427	0.000283654
6543	PRPF19	-0.831992	0.000283684
6544	CD22	-7.31355	0.000283718
6545	MICALL2	1.61003	0.000285598
6546	ITFG1	1.08638	0.00028587
6547	CFAP44	6.71271	0.000286575
6548	PAQR5	2.2019	0.00028672
6549	CCSAP	1.5513	0.000289479
6550	NIT1	2.27941	0.000290376
6551	FH	1.0445	0.000292876
6552	R3HCC1	1.25144	0.000293212
6553	CSRP2	1.30248	0.000293378
6554	SYAP1	0.865462	0.000293471
6555	STRC	-4.13377	0.000294334
6556	SLITRK1	-4.14025	0.000294447
6557	DAND5	-3.54262	0.000294768
6558	NECAB2	-4.72624	0.000295841
6559	TBX3	2.84915	0.000295841
6560	RPE	0.977357	0.00029598
6561	CHD2	-0.834907	0.000297497
6562	PRKACA	0.863187	0.000298825
6563	WEE1	0.943022	0.000301483
6564	PUM2	0.802334	0.000301622
6565	ARHGAP30	-5.16545	0.000301731
6566	IFITM1	-3.6353	0.000301791
6567	PLGLB1	6.69843	0.000302578
6568	AGFG1	0.920847	0.000304312
6569	CMTM8	-3.23177	0.000304784
6570	SUMO3	0.815712	0.000304784
6571	SLC25A48	-6.19087	0.000305068
6572	TNNT1	-1.5764	0.000306123
6573	ZNF593	-1.29833	0.000306207
6574	CHD4	-0.721684	0.000306341
6575	ETS1	1.08747	0.000307213
6576	C8orf34	-2.90913	0.000308954
6577	PLXNB3	3.43459	0.000308954
6578	SESTD1	0.894019	0.000309176
6579	RSL1D1	-0.864712	0.000309452
6580	ZNF625	-2.03741	0.000309922
6581	FANCE	1.87343	0.000310664
6582	ZNF426	-0.924724	0.000310763
6583	ZNF665	-1.75646	0.000311437
6584	EML6	-3.16025	0.000312964
6585	SSBP3	-1.22624	0.00031354
6586	AC000120.2	-7.31773	0.000314374
6587	IFFO1	1.42162	0.000314641
6588	FP565260.2	6.70874	0.000315421
6589	NRIP1	1.19936	0.000315434
6590	MED11	-1.38888	0.00031546
6591	CBWD6	6.77323	0.000315593
6592	GBP5	-3.65727	0.000316063
6593	TTL	1.05034	0.000316998
6594	TMPRSS12	-7.38243	0.000317185
6595	NOCT	-1.15563	0.000317746
6596	LRFN2	-7.381	0.000318752
6597	REC8	-1.77101	0.000318927
6598	PGAP1	-1.1104	0.000320052
6599	SLC19A2	-1.43103	0.000320117
6600	AC092718.7	-3.35159	0.000322277
6601	TMEM126B	-1.06212	0.000322277
6602	TTLL4	-1.2892	0.000322688
6603	TRMT10C	-1.04944	0.000322826
6604	DVL2	-0.92659	0.00032411
6605	TMEM79	3.1341	0.000326009
6606	TTYH3	0.67414	0.000326119
6607	GPR83	-3.71705	0.000326126
6608	PPM1J	-2.11337	0.000326846
6609	FAM171B	-1.83889	0.000327316
6610	NRN1L	-4.42645	0.000328
6611	ERV3-1	-1.75119	0.000328082
6612	DMGDH	-3.07824	0.000328415
6613	FAM71F2	-1.92495	0.000328845
6614	MARCHF5	1.34557	0.000330448
6615	GTPBP3	-1.35818	0.000330829
6616	ZNF280D	1.44535	0.000330913
6617	MAPK1IP1L	-0.806476	0.000331296
6618	POU3F3	7.2066	0.000331461
6619	ASF1A	-1.07662	0.000332332
6620	DDX47	0.932371	0.000334337
6621	ZNF684	-1.91356	0.000335018
6622	ACTR10	1.04309	0.000336173
6623	MYL4	6.83065	0.000337269
6624	RNF115	0.907795	0.00033765
6625	SDS	-4.09972	0.000339127
6626	TRIM59	1.15955	0.000339508
6627	ADGRG5	-6.16021	0.000341064
6628	MRPL3	-0.755996	0.000343651
6629	ZDHHC6	1.09105	0.000345823
6630	TP53TG5	-3.71408	0.000346568
6631	RINL	-2.1353	0.000346681
6632	MANSC1	-2.24785	0.00034675
6633	SECISBP2	-1.28034	0.000347263
6634	ANG	2.33363	0.000347365
6635	TNKS1BP1	0.839431	0.000347365
6636	TSR3	0.981347	0.000347625
6637	RGS2	-1.9624	0.00034821
6638	CNGB3	4.23282	0.000348951
6639	ST8SIA1	-2.89878	0.000349317
6640	GDAP1L1	-5.84474	0.000349579
6641	ENTPD2	-5.65125	0.000351175
6642	ZNF554	-1.57605	0.000351982
6643	FST	2.46097	0.000351991
6644	FAM110D	-4.30677	0.000352641
6645	RAP1A	1.04685	0.000353167
6646	VEZF1	0.962927	0.000353258
6647	AL049650.1	6.72933	0.000353369
6648	RFNG	1.15811	0.000353369
6649	SLITRK2	-4.44288	0.000354581
6650	PDIK1L	2.86258	0.000355811
6651	ZNF408	1.5458	0.000356081
6652	NLRP1	1.32864	0.000357161
6653	MTERF2	2.55098	0.000357711
6654	GALNT3	-2.83653	0.000357965
6655	SLC22A23	-0.879068	0.000358598
6656	COMMD7	1.14136	0.000359367
6657	OPCML	3.32519	0.000359897
6658	ATP2A1	6.65246	0.000363429
6659	TAMALIN	6.91948	0.000364287
6660	ZNF808	-1.55227	0.000364429
6661	TNFRSF14	6.64676	0.000366398
6662	SCGB2B2	-5.04272	0.000368365
6663	AC068896.1	-4.5049	0.000370112
6664	CCNJ	-1.08973	0.000370147
6665	TMEM52	-2.74692	0.000370399
6666	EARS2	-0.994955	0.000371223
6667	MTMR8	-4.47152	0.00037363
6668	FAM111B	-1.34476	0.000373854
6669	FZD10	-4.1701	0.000376299
6670	GAPVD1	0.927391	0.000376299
6671	ZNF131	-1.04515	0.000376299
6672	FBXL14	-1.83563	0.000376585
6673	CYTH2	1.28998	0.000376881
6674	GCH1	-2.84729	0.000376881
6675	WDR31	-1.84631	0.000377298
6676	ANKRA2	1.81741	0.000378492
6677	PTGES	2.87999	0.000379256
6678	SLC9A7	-1.18666	0.000380413
6679	MACIR	1.44426	0.000380687
6680	MAP2	3.07302	0.000381254
6681	KATNBL1	1.12537	0.000381351
6682	WASHC4	0.867345	0.000381406
6683	SMIM17	-2.92005	0.000382379
6684	DISP3	-3.20483	0.000382824
6685	ARHGAP27	-2.04677	0.000382958
6686	ZCCHC14	-0.973624	0.000383426
6687	KCNK2	9.58657	0.000384591
6688	ANKRD34A	3.8114	0.000385116
6689	ZNF587	-1.08306	0.000385505
6690	PLEKHG3	0.941646	0.000385856
6691	GLIPR1L2	-3.35196	0.000388791
6692	DDIT4L	-4.49331	0.000389675
6693	NDUFS3	-0.936663	0.000390329
6694	GABBR1	-0.991068	0.000390841
6695	MACROH2A2	-0.906892	0.000391196
6696	INHBB	6.63837	0.000391272
6697	NUDT10	-1.34998	0.000393464
6698	GRAMD4	-1.48735	0.000395789
6699	COMMD3-BMI1	6.82843	0.000396117
6700	RTCB	0.894627	0.000396326
6701	GIT2	0.957728	0.000396683
6702	SELENOH	-0.950172	0.000398312
6703	FNDC4	3.10334	0.000399
6704	PRELID2	2.88437	0.000400588
6705	OR6K3	-3.82431	0.000400698
6706	SMCHD1	0.957806	0.000401278
6707	KBTBD4	1.45457	0.000401588
6708	ZNF699	1.51741	0.000401766
6709	REXO2	0.794071	0.000401965
6710	GJD3	3.81628	0.000402154
6711	NOP58	-0.765254	0.00040837
6712	FRMD3	3.36529	0.00040931
6713	EXOSC7	-0.988718	0.00040939
6714	CD28	-3.9471	0.000409601
6715	GDF15	2.2541	0.000410481
6716	CEACAM5	-4.23359	0.000410546
6717	OPN3	1.72054	0.000410762
6718	FMN2	2.49475	0.000411208
6719	SNX16	2.31047	0.000411901
6720	TM2D1	1.30684	0.000412769
6721	PPP4C	0.831996	0.000413429
6722	ISOC1	-1.28598	0.000418192
6723	SLC2A9	4.14732	0.000418395
6724	TLE6	-3.86466	0.000418782
6725	GRAMD2A	-5.14116	0.000421632
6726	PGP	-1.61601	0.000424425
6727	CLVS2	-8.32957	0.000424577
6728	CRYBB1	-8.32957	0.000424577
6729	FOXD4L3	-8.32957	0.000424577
6730	FOXR1	-8.32957	0.000424577
6731	GOLGA8K	-8.32957	0.000424577
6732	GUCY2D	-8.32957	0.000424577
6733	MS4A1	-8.32957	0.000424577
6734	OR5P3	-8.32957	0.000424577
6735	POF1B	-8.32957	0.000424577
6736	PON1	-8.32957	0.000424577
6737	RABAC1	0.913078	0.000424577
6738	SYNPR	-8.32957	0.000424577
6739	TMPRSS11E	-8.32957	0.000424577
6740	SUPT7L	1.04707	0.000426527
6741	AC010197.2	-5.61191	0.00042669
6742	SNCA	-5.6918	0.000426925
6743	NUDT1	-1.01469	0.000427191
6744	SAMD5	-2.51564	0.000428047
6745	MST1	-2.47419	0.000428782
6746	SLC29A3	-1.57797	0.000430623
6747	UPK1B	-3.86337	0.000432752
6748	GPN1	1.13553	0.000436887
6749	AL358472.6	6.60403	0.000436979
6750	SAV1	-0.896784	0.000437739
6751	EFR3B	-1.76791	0.000437826
6752	RPAIN	-0.979545	0.000438638
6753	TMEM50B	1.54583	0.00043986
6754	EFHC2	-5.09114	0.000442095
6755	CUL9	1.82808	0.000444585
6756	CCPG1	0.995858	0.000447103
6757	MAP1LC3B	0.783287	0.000447103
6758	PCDHGA7	2.44381	0.000447311
6759	PCDHGB3	2.57473	0.000447506
6760	AC145212.1	6.60643	0.000449109
6761	TCEAL1	2.37774	0.000449177
6762	WDR93	-3.94844	0.000449527
6763	NR3C1	1.14804	0.000451896
6764	NKAIN2	-4.14861	0.000453164
6765	UCN2	5.48311	0.000454427
6766	FXR2	1.11413	0.000455824
6767	NAALADL1	6.64437	0.000456685
6768	FUT1	-2.56913	0.000457946
6769	ARHGEF28	6.82575	0.000462393
6770	PATE4	-4.19599	0.000462823
6771	SGK2	-4.28425	0.000462973
6772	ACKR3	3.16598	0.000463271
6773	SMIM10L1	1.16279	0.000464394
6774	MAD1L1	-1.20229	0.000465127
6775	RGPD8	8.79002	0.000466148
6776	PGAP4	1.43268	0.000468355
6777	DPH2	-1.0198	0.000468486
6778	TOMM22	0.849571	0.000470127
6779	WIPF2	-0.788067	0.000470127
6780	KIF20A	1.88941	0.000472203
6781	UACA	1.67608	0.000472286
6782	INPP5K	1.26771	0.000472394
6783	HMGA1	-3.03923	0.000472593
6784	UROD	0.981234	0.000473175
6785	SPCS3	0.783481	0.000473855
6786	MCU	0.864675	0.000475219
6787	RPS6KA5	-1.46879	0.000475774
6788	XYLT2	1.96554	0.000476484
6789	SLC13A5	-2.82653	0.000477807
6790	MOXD1	3.21727	0.000477908
6791	DPY30	-0.989131	0.000478157
6792	TFCP2	0.939718	0.000478635
6793	ANKEF1	-2.01324	0.000479575
6794	PPFIBP2	-1.1076	0.000480856
6795	ERCC6L2	-1.2343	0.000481153
6796	NUTM2A	6.6054	0.000481591
6797	TSNAX	0.976751	0.00048229
6798	NDUFV1	0.916858	0.000482388
6799	NELFA	-0.945111	0.000482524
6800	HSD3B7	2.1242	0.000483237
6801	MEDAG	2.4858	0.000483742
6802	DBF4	-1.4357	0.000484038
6803	HRCT1	6.57112	0.000485064
6804	RPL12	-0.79796	0.000485564
6805	RGS9	-2.17574	0.000486323
6806	CTU2	-1.34349	0.000488639
6807	PPP1R16B	-5.67693	0.00049034
6808	CACUL1	1.00313	0.000493682
6809	PPM1N	-2.58835	0.000493766
6810	RILP	-2.26978	0.000494178
6811	PIK3R5	-6.23226	0.000495269
6812	PPP2R5D	1.10797	0.000495269
6813	DYM	1.05341	0.000496544
6814	C1GALT1	-0.896714	0.000498353
6815	ST3GAL6	-2.89728	0.000498473
6816	GUF1	-0.871186	0.000498738
6817	SLC41A2	1.99466	0.000501271
6818	CHMP2B	1.0333	0.000501736
6819	TUBB	0.882915	0.000503196
6820	METAP1	-0.836997	0.000505276
6821	TMEM159	1.24666	0.000507327
6822	GEMIN4	-1.048	0.000510664
6823	ZBED6	1.22829	0.000511695
6824	IRAK1BP1	-1.76022	0.000511968
6825	NEFM	-2.12118	0.000513839
6826	AP000311.1	-1.84928	0.000514497
6827	ZNF682	-1.97305	0.000514553
6828	PIF1	-1.8018	0.000514747
6829	ZNF268	-1.02089	0.000514747
6830	ZNHIT1	0.934472	0.000515658
6831	CWC22	-0.951407	0.000517562
6832	MTCH2	0.912692	0.000517562
6833	WDR70	1.26144	0.000517658
6834	H4C1	-6.16808	0.000519723
6835	PGAP2	-1.16015	0.000520616
6836	WDSUB1	2.49715	0.000522241
6837	NAA10	0.85527	0.000525908
6838	KIF21B	-1.57714	0.000526622
6839	SEC14L2	3.51874	0.000527697
6840	CIPC	-1.02725	0.000527698
6841	ABCE1	0.771507	0.000529736
6842	ATP5MGL	-5.04823	0.000529927
6843	THAP3	1.90109	0.000530629
6844	THAP12	0.9815	0.000530781
6845	PPFIA4	1.6135	0.00053274
6846	RGS19	1.46723	0.000533447
6847	FAM3B	-7.18397	0.000533999
6848	LMBRD1	1.16236	0.000534446
6849	TAPBPL	6.55348	0.000534576
6850	PLCB2	-2.66699	0.000534957
6851	FBXL18	-0.981949	0.000535897
6852	TPRG1	-4.06728	0.000539813
6853	COQ2	1.72993	0.000539841
6854	ETV6	0.909753	0.00053998
6855	TPK1	-2.78101	0.000540136
6856	C12orf57	0.982857	0.000541414
6857	SLC38A3	-4.59061	0.000541654
6858	SLC26A11	1.92971	0.000543176
6859	AC011043.1	-1.18216	0.000545953
6860	WASHC5	0.91616	0.000545953
6861	ATIC	-0.790925	0.000546855
6862	CENPV	-1.61739	0.000547203
6863	NUGGC	-2.72404	0.000551
6864	EXOC7	-0.759521	0.000551351
6865	ONECUT2	-3.53221	0.000553257
6866	C2CD3	-0.891976	0.000554325
6867	FAM86B1	-1.28871	0.000557689
6868	TRPM4	1.41623	0.000557795
6869	COX6A1	-0.710707	0.000560495
6870	UXT	1.04916	0.000564339
6871	ANP32B	0.717113	0.000567363
6872	ZIK1	-1.34002	0.000569217
6873	KIFC1	1.79126	0.000575996
6874	ACADS	2.05448	0.000577387
6875	BORCS5	1.43212	0.000577919
6876	TUBB4B	1.41538	0.000578383
6877	CCDC32	1.60962	0.000578679
6878	DDX11	-1.45341	0.000579122
6879	ENOX1	3.88423	0.000579843
6880	SGSM2	0.99893	0.000580793
6881	NRROS	-4.31887	0.00058311
6882	EEF1G	0.89511	0.000585716
6883	KLB	-3.05091	0.000586121
6884	DHRS7	1.10754	0.000596192
6885	L3MBTL1	-1.86541	0.000599156
6886	GLUD1	0.796894	0.000601633
6887	ARHGAP26	-1.28576	0.00060193
6888	CALB2	-5.34847	0.000607415
6889	PDE4DIP	3.63984	0.000608547
6890	NPPB	6.69608	0.000609545
6891	PPP2R2A	0.8952	0.000614946
6892	SFRP5	-7.20921	0.000616613
6893	RBM41	-1.22833	0.000619317
6894	FBXO6	6.55412	0.000619518
6895	SCUBE1	-3.59237	0.000621431
6896	RASA1	0.904849	0.000623903
6897	KCTD7	1.96211	0.000624289
6898	EMP2	1.21821	0.000624696
6899	RIPK4	-1.63108	0.000626412
6900	TEX30	1.67454	0.000627628
6901	NPM2	-5.39445	0.000629184
6902	L3MBTL4	-3.23966	0.000630215
6903	USP48	0.881885	0.000630398
6904	TPST2	1.00935	0.000639865
6905	AC058822.1	6.50715	0.00064045
6906	ERCC6	1.43946	0.00064045
6907	DUSP18	2.33288	0.000640843
6908	TIAM2	-1.07349	0.000640843
6909	MILR1	-3.60789	0.000642896
6910	IFRD1	0.891361	0.000642975
6911	MR1	1.64407	0.000642975
6912	NCEH1	2.77679	0.000643806
6913	CBWD3	-0.933934	0.000645591
6914	SSC5D	2.57366	0.000646657
6915	CYB561D2	1.91319	0.000647009
6916	TDRD7	3.75759	0.00065063
6917	AUNIP	-1.96468	0.000650876
6918	RAB3IL1	2.00283	0.000650958
6919	CCDC148	-2.96716	0.000651587
6920	CIBAR1	1.19752	0.000652136
6921	AC139677.1	-2.3358	0.000656896
6922	GOLGA6L7	-4.83019	0.000658404
6923	FAM120C	-1.63565	0.000659254
6924	CDV3	0.717425	0.00066262
6925	CEP170B	0.922604	0.000664303
6926	GET3	0.947583	0.000667509
6927	ZNF585B	-1.5881	0.000667509
6928	EHMT1	-0.747206	0.00066764
6929	LEMD3	-0.909467	0.000668719
6930	RPS4X	0.872079	0.000668719
6931	ARHGAP15	-4.01848	0.00067064
6932	FRMPD2	-5.64316	0.000671139
6933	TBX6	-2.95883	0.00067116
6934	CLCN6	-1.19746	0.000673684
6935	ROCK1	0.716919	0.000675141
6936	SPOP	1.11028	0.000677715
6937	NUP35	-1.37567	0.00068039
6938	HERPUD2	1.03671	0.000682795
6939	ZNF283	-1.58498	0.000683053
6940	GEMIN7	-1.09196	0.000683801
6941	UBN1	0.819455	0.000683801
6942	C14orf119	0.866147	0.00068396
6943	SUOX	-1.16074	0.00068396
6944	CALN1	-1.99379	0.00068404
6945	KRBOX1	6.50016	0.00068476
6946	HSPB2-C11orf52	6.50127	0.000687009
6947	BRWD3	-1.05985	0.000687912
6948	CYP4B1	-5.81104	0.000688833
6949	PSMB7	0.759545	0.000689156
6950	MAP2K2	0.729975	0.000691227
6951	MYH3	1.82189	0.000692087
6952	SGCG	6.62011	0.00069605
6953	SYNJ2	1.33183	0.000697822
6954	MCRIP2	-1.43836	0.00070194
6955	YWHAG	0.735613	0.000702016
6956	FRMPD3	-2.42712	0.000702049
6957	KCNJ8	6.59984	0.00070262
6958	EFCAB5	-3.84015	0.000703017
6959	DARS1	0.774584	0.000703874
6960	BMP3	-3.9426	0.000706973
6961	EIPR1	1.31599	0.000707085
6962	PPM1F	1.29182	0.000707095
6963	MAST4	-1.38585	0.00071265
6964	EIF4G1	-0.750545	0.000715038
6965	PCLAF	1.35186	0.000715367
6966	PIP5K1C	0.844853	0.000718657
6967	AGAP1	-0.787021	0.000719209
6968	ZRANB2	0.927095	0.000719676
6969	GFM2	1.0934	0.00072153
6970	ARHGEF18	0.907174	0.000723606
6971	ALMS1	-0.836382	0.000724065
6972	AIFM3	-4.03898	0.000724481
6973	RHOF	-1.57613	0.000725344
6974	MXD3	1.81853	0.000725381
6975	CEP20	0.977325	0.00072737
6976	SPINK1	-5.30154	0.00072737
6977	PTPRH	6.47798	0.000727749
6978	ADD1	0.75299	0.000729033
6979	TUG1	0.726469	0.000730766
6980	SLC14A1	-3.1953	0.00073343
6981	AC098850.3	3.32484	0.000734974
6982	CPD	0.748621	0.000737055
6983	CZIB	1.3845	0.000737648
6984	LRRTM1	-7.2123	0.000738319
6985	SHROOM3	0.809835	0.000740624
6986	ANKRD1	10.471	0.000741255
6987	AC270289.2	9.30104	0.000741606
6988	NHSL2	1.31216	0.000746332
6989	CRTC1	-1.22249	0.000746963
6990	CYP26B1	6.53997	0.000747781
6991	TELO2	0.981201	0.000751286
6992	MRPS18A	-0.885966	0.000752778
6993	NIPSNAP1	-1.089	0.000753097
6994	OR2H2	-4.56327	0.000756322
6995	SLFN11	9.38245	0.000756322
6996	TOMM20	0.716368	0.000757121
6997	MED28	0.975505	0.000758935
6998	ID1	-1.16254	0.000760267
6999	ODR4	1.1614	0.000763116
7000	YIPF3	0.812774	0.000763422
7001	MAGEE1	-1.47246	0.000772427
7002	OSGEP	1.16789	0.000773378
7003	MPLKIP	-0.899966	0.000774136
7004	OR5H14	-3.6329	0.000776876
7005	INKA2	1.70366	0.000777217
7006	LIN54	1.34195	0.000777291
7007	MFAP4	4.74928	0.0007773
7008	NLRC5	2.79975	0.000781661
7009	EGF	2.97751	0.000782069
7010	TSTD3	-1.52793	0.000782069
7011	LUZP1	0.743471	0.000783898
7012	USP24	0.765235	0.000785055
7013	ZFAND2A	2.01392	0.000785055
7014	WNT9B	-4.25114	0.000785959
7015	ZNF134	-0.940675	0.000790616
7016	AQR	-0.9021	0.000794215
7017	CACFD1	1.75956	0.000796029
7018	UCP2	-1.63012	0.000798498
7019	LARP4B	0.761406	0.000799547
7020	NOP10	-1.01119	0.000799547
7021	INKA1	6.43477	0.000800617
7022	FUBP3	0.832865	0.000801404
7023	HMGCLL1	-5.72699	0.000802873
7024	ARID5A	1.43828	0.000804284
7025	MYO7B	4.10119	0.000808097
7026	ZMPSTE24	0.810977	0.000810962
7027	YTHDF3	-0.748198	0.000811829
7028	HSD17B6	4.74239	0.00081427
7029	LSM2	-1.01228	0.000816319
7030	TUFM	0.719068	0.00081699
7031	S100A2	6.4502	0.000817117
7032	PARP8	-1.71876	0.000819877
7033	SIGLEC11	-4.2887	0.0008214
7034	A4GALT	-1.55784	0.000824698
7035	TBC1D22A	1.07989	0.000829853
7036	DNAJB11	0.772964	0.000832808
7037	CTXN1	-1.22953	0.0008334
7038	ERP44	0.994134	0.000833697
7039	WNT2	7.07948	0.000838912
7040	PCM1	-0.745495	0.000839943
7041	SLC25A3	0.629618	0.000839943
7042	CEP104	1.08219	0.000843673
7043	PCDHGB7	1.24142	0.000845687
7044	EMC2	1.07955	0.00084814
7045	C8orf48	6.42447	0.000850463
7046	CA4	-5.13326	0.000851818
7047	TMEM209	-1.00662	0.000852201
7048	MAP6	3.96609	0.000852578
7049	DYNC1LI1	0.932221	0.0008559
7050	NDUFS8	-0.932278	0.000856069
7051	PHF13	1.09171	0.000856081
7052	UBE3D	-1.7587	0.000861554
7053	SMARCB1	0.84788	0.000867666
7054	CNTN6	6.81068	0.000869221
7055	CCDC136	-1.39774	0.000869449
7056	RPH3A	-4.53124	0.000871922
7057	MAPK8IP2	-2.42612	0.000872061
7058	TRAPPC9	-1.24468	0.000875055
7059	MYCBP	-1.06675	0.000875514
7060	TOMM5	-0.794055	0.00087587
7061	DEDD	1.09267	0.000876135
7062	DCUN1D4	0.992846	0.000876679
7063	PPEF1	-5.22807	0.00088011
7064	ZNF276	-1.33899	0.00088011
7065	ARPC4-TTLL3	6.62561	0.000881029
7066	CCDC71L	1.51269	0.000882292
7067	MRPL2	-0.984148	0.000883546
7068	NOP14	-0.789662	0.00088912
7069	CHPT1	1.21493	0.000889409
7070	MYB	-3.10991	0.000889483
7071	SORCS1	-4.82575	0.000890087
7072	CYP2C19	-4.05469	0.000891586
7073	ZMYM6	1.28314	0.00089568
7074	GATM	-2.6427	0.000898321
7075	AMN	-3.81172	0.000898889
7076	ZNF48	-1.45974	0.000899538
7077	C19orf81	-3.89501	0.000907245
7078	SLK	0.795537	0.000908587
7079	PPARD	0.918652	0.000909999
7080	TNFSF4	6.54411	0.000910276
7081	ANKRD37	2.23198	0.000911216
7082	MIEF2	1.82816	0.000911847
7083	MTX3	-0.976593	0.000912673
7084	FCHSD1	1.13706	0.000913363
7085	MED22	-0.863318	0.000914267
7086	ZNF510	-1.48641	0.000916458
7087	SLC25A23	-0.927828	0.000919134
7088	ITCH	0.836419	0.000919841
7089	FAM181B	-4.57802	0.00092006
7090	PLA2G2D	-3.94296	0.000920773
7091	EEF1AKMT3	1.63561	0.000921671
7092	MED24	-0.77693	0.000924819
7093	NKPD1	-5.46334	0.000927782
7094	COA8	1.34119	0.000930002
7095	RHOV	-4.84613	0.000931339
7096	LIMD1	1.43249	0.000931446
7097	WIZ	-0.742973	0.000931773
7098	NPTX1	-3.04053	0.00094353
7099	BAG6	-0.743313	0.000944195
7100	SNRK	1.24705	0.000947147
7101	TUBGCP4	0.931086	0.000951439
7102	MUC21	-5.45588	0.000951565
7103	PLPP4	2.85193	0.000952675
7104	UQCC1	1.08287	0.000952899
7105	ZNF827	-0.806906	0.000952899
7106	ELOVL2	3.1923	0.000957176
7107	CYP27A1	6.49645	0.000962356
7108	FUT4	1.35269	0.000964004
7109	AC008397.2	-2.59844	0.000966088
7110	GSTP1	-0.628237	0.000966701
7111	NAALADL2	2.32341	0.000968936
7112	AL365205.1	2.20061	0.000971135
7113	ELOVL6	-1.00869	0.000971198
7114	GPR37L1	-3.84361	0.00097467
7115	ZNF358	0.856417	0.000977301
7116	ATAT1	-1.13765	0.000980273
7117	URGCP	1.01331	0.000981101
7118	TRIM67	7.1883	0.000981821
7119	IRF4	-4.64301	0.000982132
7120	GMEB2	1.16989	0.000988224
7121	MAP3K14	1.87249	0.000988784
7122	YPEL3	1.42839	0.000989207
7123	IQCK	5.02963	0.000992249
7124	ZFP36L2	-0.710704	0.000994094
7125	LPIN2	1.262	0.000995282
7126	CYREN	1.21717	0.000998728
7127	MNAT1	-1.01709	0.00100104
7128	PPP2R2C	-4.27067	0.00100846
7129	CHKB	1.31262	0.00100863
7130	NAP1L4	0.949304	0.00101018
7131	PRKDC	0.838065	0.00101018
7132	RCCD1	2.23223	0.00101018
7133	LAMTOR1	0.854694	0.00101191
7134	SLC35F6	0.872884	0.00102185
7135	ALKAL2	-5.32006	0.00102425
7136	TLL1	6.57791	0.00102425
7137	ADAM29	-4.44549	0.00102492
7138	ERO1A	0.922115	0.00102679
7139	CALCOCO2	0.886982	0.00103515
7140	CEPT1	1.19341	0.00103839
7141	LRP2BP	4.60262	0.00104029
7142	TMEM45B	-3.43372	0.00104029
7143	MYL3	4.18112	0.00104183
7144	KMO	-3.59045	0.00104449
7145	AKAP17A	0.890861	0.0010454
7146	AIFM1	-0.835191	0.00104685
7147	BAG5	0.953752	0.00104987
7148	DYNLT1	0.871814	0.00105156
7149	GBP6	-4.36893	0.00105156
7150	SEMA4G	-1.33088	0.00105156
7151	MON1A	1.52083	0.00105209
7152	RDH16	-3.41792	0.00105226
7153	IL18R1	6.39283	0.00105239
7154	QPCTL	1.34119	0.00105305
7155	POLR2F	-0.836547	0.00105343
7156	DDX60L	2.15324	0.0010568
7157	APP	0.712736	0.00105887
7158	FAM180A	3.76421	0.00106076
7159	RAB24	1.13346	0.00106157
7160	TM6SF1	6.3581	0.00106329
7161	TBC1D16	-0.796625	0.00106402
7162	SLC2A10	1.54936	0.0010646
7163	IKZF4	-1.19289	0.00106547
7164	IGBP1	1.11941	0.00106664
7165	AL139011.2	2.51897	0.0010675
7166	OTUD1	2.31226	0.00106811
7167	PDCL	1.07056	0.00107157
7168	OLR1	-4.29717	0.00107319
7169	RGS6	-5.93032	0.00107396
7170	SP3	0.729664	0.00107546
7171	RAB1A	0.647051	0.0010781
7172	MCRS1	0.899772	0.00108794
7173	DUSP2	2.22889	0.00108919
7174	ECD	-0.885564	0.00108925
7175	POLR1H	-1.18568	0.00108945
7176	CYB5RL	-1.52667	0.00109105
7177	CSMD1	-3.99821	0.00109259
7178	SEMA6D	-2.60832	0.00109397
7179	CTCF	-0.744797	0.00109687
7180	SNAPC1	1.22844	0.00109689
7181	BIRC2	0.912964	0.001098
7182	IL2RA	-7.05579	0.00109924
7183	NFKBIL1	1.51534	0.00109926
7184	ZNF142	-0.798812	0.00110873
7185	AADACL3	-8.10717	0.00110967
7186	AC134980.2	-8.10717	0.00110967
7187	ACSM1	-8.10717	0.00110967
7188	ASGR2	-8.10717	0.00110967
7189	C2orf16	6.4174	0.00110967
7190	C3orf84	-8.10717	0.00110967
7191	C8orf74	-8.10717	0.00110967
7192	CABP5	-8.10717	0.00110967
7193	CCDC59	-0.944142	0.00110967
7194	CD164L2	-8.10717	0.00110967
7195	DDC	-8.10717	0.00110967
7196	DLX4	-8.10717	0.00110967
7197	ELAVL4	-8.10717	0.00110967
7198	FAM183A	-8.10717	0.00110967
7199	GPA33	-8.10717	0.00110967
7200	GSC2	-8.10717	0.00110967
7201	H2AC1	-8.10717	0.00110967
7202	IGLL5	-8.10717	0.00110967
7203	KCNH5	-8.10717	0.00110967
7204	MPPED1	-8.10717	0.00110967
7205	MROH2B	-8.10717	0.00110967
7206	OR52H1	-8.10717	0.00110967
7207	OR6A2	-8.10717	0.00110967
7208	PACSIN3	1.17516	0.00110967
7209	RERGL	-8.10717	0.00110967
7210	RHOXF2B	-8.10717	0.00110967
7211	SIGLEC14	-8.10717	0.00110967
7212	SLC35F3	-8.10717	0.00110967
7213	SNTG1	-8.10717	0.00110967
7214	SOX11	-1.11071	0.00110967
7215	SPATA45	-8.10717	0.00110967
7216	SYT4	-8.10717	0.00110967
7217	TBC1D26	-8.10717	0.00110967
7218	UCMA	-8.10717	0.00110967
7219	GSS	0.927732	0.00111021
7220	ABCD3	1.00382	0.00111386
7221	PDE11A	-2.86719	0.00111414
7222	NDUFS2	0.762109	0.0011146
7223	PFKM	0.931775	0.00111601
7224	TRDMT1	-1.09361	0.00111865
7225	NCAM1	-1.40957	0.00112083
7226	SLC9A9	6.3986	0.00112093
7227	ZFP92	6.34326	0.0011219
7228	AL353671.1	6.36095	0.00112487
7229	CCSER2	0.814594	0.00112586
7230	WDR45	1.72747	0.00113139
7231	NRGN	6.67821	0.00113198
7232	AC008750.7	6.44894	0.00113221
7233	SYTL3	6.46473	0.00113345
7234	CHMP4B	0.862813	0.00113391
7235	FAIM2	6.91509	0.00113622
7236	GABRD	-4.0044	0.00113766
7237	ZNF723	-7.02348	0.00113869
7238	PDZD9	-3.30699	0.00114039
7239	TRABD2B	-3.29485	0.00114196
7240	TMEM239	-3.61961	0.00114264
7241	USP12	0.959244	0.00114608
7242	RAPH1	-0.82236	0.00114876
7243	POGK	0.874245	0.00114881
7244	EPM2AIP1	1.3379	0.00115104
7245	MORN1	-1.94889	0.00115464
7246	MEF2C	1.4098	0.00115686
7247	HAND2	-4.71233	0.00115864
7248	KCNAB2	1.87999	0.0011637
7249	KHK	-2.52322	0.00116517
7250	OGA	0.79591	0.00116557
7251	TRAPPC3	1.56218	0.00117306
7252	WDR62	-1.74086	0.00117683
7253	PTBP2	-0.997535	0.00118095
7254	COX5A	-0.719314	0.00118096
7255	DGKA	1.20231	0.00118268
7256	MACROD1	-1.58738	0.00118719
7257	RHOJ	2.17863	0.00118989
7258	SLC66A1	1.58222	0.00119235
7259	ICAM4	-3.18401	0.00119306
7260	NMD3	0.825494	0.00119586
7261	TLR6	6.32632	0.00119785
7262	PANK4	1.30945	0.00119902
7263	MRPS31	-1.09407	0.00120511
7264	PDE6A	-3.24258	0.00120719
7265	TRIR	0.794195	0.00121157
7266	CASQ2	6.36606	0.00121876
7267	STK35	-0.767275	0.00121923
7268	PAIP2	-0.763636	0.0012257
7269	MADD	0.951596	0.00122574
7270	CCDC191	6.34388	0.00122659
7271	HSF1	0.82058	0.00122931
7272	MAP9	-1.18915	0.00122931
7273	BEX1	-3.27345	0.00123341
7274	RGS22	-5.84627	0.0012361
7275	DDX58	-1.20616	0.00123989
7276	KLHDC2	0.957021	0.00124097
7277	H2AJ	-1.04196	0.0012463
7278	NOTCH2NLR	6.31742	0.00124838
7279	PIGV	1.77477	0.00124985
7280	LRG1	-3.08496	0.00125057
7281	EPHX2	-2.98183	0.00125308
7282	SCRN1	0.907079	0.00125969
7283	SLC45A1	6.30775	0.0012597
7284	ERGIC3	0.736634	0.0012598
7285	CD96	-4.17857	0.00125991
7286	ANKUB1	-4.6004	0.00126169
7287	ZNF418	-1.84925	0.00126189
7288	ZFP2	-4.09064	0.00126365
7289	VN1R1	-3.23479	0.00126791
7290	CABLES2	1.49632	0.00127225
7291	ZNF713	-1.64884	0.00127237
7292	KPTN	-1.44708	0.00127569
7293	KCNN3	-2.88391	0.00127655
7294	PER2	-1.3422	0.00127683
7295	SPATA5	-1.16009	0.00127745
7296	CEACAM8	-3.81477	0.001282
7297	KCNK1	-3.80181	0.00128253
7298	RTL3	6.35117	0.00128425
7299	AC129492.3	6.30138	0.00128488
7300	SIK2	1.00444	0.001289
7301	CAMK2N1	1.32389	0.00129117
7302	ABHD16B	6.31076	0.00129313
7303	EIF6	0.840633	0.00129382
7304	ADAT3	-1.99929	0.00130323
7305	TENT5B	-0.982824	0.00130409
7306	SNAPC4	-0.937759	0.00130477
7307	CSNK1E	0.816955	0.00130482
7308	BAAT	-3.34663	0.00131349
7309	OR4K13	-3.33292	0.00131483
7310	TMEM171	3.01484	0.00131788
7311	MSH5-SAPCD1	2.97885	0.00132274
7312	INTS14	0.962939	0.00132429
7313	ZNF629	0.871919	0.00132607
7314	POGLUT2	1.06259	0.00133497
7315	NUBP1	-1.14045	0.00133864
7316	EMC7	0.865046	0.00133925
7317	LEFTY2	-3.26651	0.00134353
7318	RPRML	-5.6836	0.00134633
7319	HIGD2A	-0.841799	0.00134784
7320	SH3GL3	-2.06109	0.00134975
7321	ZSCAN26	1.44298	0.00135058
7322	PMM2	-0.748793	0.00135328
7323	DMAC1	-0.93674	0.00135668
7324	TRAF7	-0.675879	0.0013608
7325	SNAP29	1.01462	0.00136242
7326	ACKR2	-2.63248	0.00136544
7327	HOXD9	6.31337	0.00136728
7328	TRUB1	1.07736	0.00136914
7329	SYCP3	-3.83687	0.00137318
7330	NBPF10	1.92468	0.00137558
7331	PLAAT3	-1.25037	0.00137635
7332	BTN3A2	1.1975	0.0013829
7333	GSDMD	1.69057	0.0013829
7334	NXN	0.738026	0.00138402
7335	KIF4A	1.60594	0.00138512
7336	ECT2L	-4.67753	0.00139466
7337	IFT88	1.62327	0.00139504
7338	DOLK	1.24911	0.00139769
7339	AIMP1	0.846429	0.00140484
7340	EIF1AD	1.02328	0.00140586
7341	NLRP3	-3.77985	0.00140622
7342	LYRM9	4.83333	0.00141557
7343	GADD45GIP1	-0.852202	0.00142548
7344	ZNF547	6.27596	0.00142669
7345	PCDH9	-1.38877	0.00142884
7346	ZNF467	6.27121	0.00142884
7347	MAFIP	6.29133	0.00143142
7348	ATP6V0C	-0.828015	0.00143481
7349	RASD1	-2.96171	0.001436
7350	OSBPL7	1.50263	0.00143764
7351	SEC11C	-1.14523	0.00144381
7352	MX2	-2.7316	0.00144666
7353	CHRM5	-4.09497	0.00144716
7354	TTC21B	-0.869563	0.00144922
7355	SLC35A1	1.466	0.00145695
7356	PIK3C3	0.894187	0.00146404
7357	RAD51AP1	-1.44499	0.00146637
7358	BLOC1S5	-1.24041	0.00146778
7359	PAF1	1.05116	0.00146815
7360	TDRD1	-3.34352	0.00146815
7361	DHDH	-7.0811	0.00146827
7362	CA6	-3.08733	0.00147398
7363	PLEKHH2	-1.74001	0.00147398
7364	TSPAN9	1.13409	0.00148094
7365	PHPT1	0.954572	0.00148229
7366	NFKBIE	-1.70559	0.00148465
7367	KDM4C	-1.04558	0.00148776
7368	CHST11	-1.48213	0.00148913
7369	TRPC5	-3.95618	0.0014923
7370	PPFIA2	-4.08478	0.00149365
7371	TUT1	1.3804	0.00149462
7372	IDUA	3.36546	0.00149663
7373	RNF145	0.778006	0.00149796
7374	PRTG	-2.85604	0.0015009
7375	ZNF232	-1.39583	0.00150105
7376	ARHGAP9	-3.52608	0.00150367
7377	CUL5	0.98587	0.00150636
7378	CNOT7	-0.695382	0.00150707
7379	RNF121	1.13929	0.00150956
7380	TSHZ2	-3.0062	0.00150956
7381	NDUFAF4	-0.993625	0.00150968
7382	CCDC160	-5.7067	0.00151006
7383	GLT8D2	2.41893	0.00151041
7384	CYP4F11	-4.40556	0.00151808
7385	CCDC180	-1.96544	0.00152883
7386	VPS13A	0.912488	0.00152914
7387	IPPK	1.67968	0.00153071
7388	BRMS1L	1.3263	0.00153464
7389	ZC3H12C	1.49231	0.00153521
7390	MTMR11	1.79523	0.00153784
7391	NANS	0.901765	0.00153936
7392	PHYH	1.54958	0.00153936
7393	SETD1A	-0.847009	0.00154483
7394	OGT	1.05188	0.00154685
7395	TMEM191C	-2.15651	0.00154765
7396	JAK2	1.36722	0.00154798
7397	AKR1E2	6.25133	0.00155216
7398	FAM199X	0.894738	0.00155934
7399	EML1	1.0596	0.00155935
7400	CALCR	-6.31408	0.00156304
7401	TREX1	6.37053	0.00156692
7402	KDM4A	0.928463	0.00157891
7403	CASQ1	6.30894	0.00158006
7404	NUP88	-1.02658	0.00158273
7405	PWWP2B	1.75109	0.00158273
7406	RCC1L	0.894066	0.00158675
7407	NUDC	-0.741652	0.00158781
7408	CABP4	-2.40704	0.00158798
7409	ZDHHC13	1.48168	0.00158928
7410	CREBL2	1.15067	0.00159112
7411	CIRBP	0.673529	0.00159208
7412	AC091167.2	-4.31995	0.00159218
7413	UCHL1	-1.07486	0.00159239
7414	ECHDC2	-1.35577	0.00159764
7415	SMIM11A	-2.077	0.00159944
7416	WAPL	0.74714	0.00160083
7417	TCTA	1.1366	0.00160375
7418	NRAS	0.80048	0.00160617
7419	PLA2R1	1.96013	0.00160644
7420	CCDC88A	-0.737531	0.001608
7421	PARD3	-0.816795	0.00162315
7422	FGD4	-1.35631	0.00162338
7423	SGCE	0.951385	0.00163009
7424	COX15	0.95604	0.00163754
7425	PHYKPL	1.45208	0.00163754
7426	M6PR	0.806379	0.00163819
7427	WNT9A	3.41584	0.001642
7428	ABCF1	-0.710088	0.00164638
7429	G6PC3	-0.747023	0.00165321
7430	ZBTB41	1.25824	0.0016584
7431	PCNA	-0.930559	0.00165988
7432	OPRK1	-5.22348	0.00166017
7433	C7orf26	1.13343	0.0016717
7434	VWA3B	-5.09054	0.00167648
7435	SAMD11	5.43176	0.00168016
7436	SUPT6H	0.632544	0.00168065
7437	ZXDA	3.15574	0.00168345
7438	SMDT1	1.86986	0.00168612
7439	NLRP7	-6.52986	0.00168834
7440	RELA	0.867597	0.00168869
7441	RBM8A	0.768874	0.00168872
7442	GPKOW	1.1701	0.0016895
7443	NCCRP1	-3.35859	0.00169126
7444	YLPM1	-0.705184	0.00169618
7445	TPT1	0.815355	0.00169812
7446	CRKL	-0.745572	0.00169895
7447	OGN	6.27852	0.00169895
7448	ALDH1L1	-4.74134	0.00169905
7449	KIF26B	9.86596	0.00170425
7450	SLC10A4	-4.61947	0.00170425
7451	VIPR2	-4.46256	0.00170865
7452	PHTF2	1.00512	0.00171033
7453	CARMIL3	-3.66084	0.00171116
7454	SPIN1	0.706231	0.00171116
7455	FANCL	-1.16396	0.00171131
7456	ARHGAP32	-1.17535	0.00171688
7457	ZFP57	-4.23331	0.00171898
7458	FGF17	-5.1588	0.00171947
7459	CTSO	1.58545	0.00172006
7460	PRX	-1.85938	0.00172774
7461	NUDT13	6.23096	0.00173126
7462	SYCP2	6.23171	0.00173522
7463	TENM2	2.27771	0.00173667
7464	TRPC6	2.48929	0.00173667
7465	FBXO33	1.45292	0.00173835
7466	SLC16A14	-3.93219	0.00174096
7467	SUMO1	-0.672587	0.0017412
7468	AK3	0.830866	0.0017421
7469	ITPRIPL1	-1.73054	0.00174334
7470	NUTM2D	6.28114	0.00174446
7471	ASB18	-3.64351	0.001748
7472	UBE2R2	0.695863	0.00175081
7473	ZNF236	-1.93666	0.00175721
7474	RPL37	-0.805808	0.00176109
7475	SIX2	3.6201	0.00176215
7476	CCSER1	-5.44422	0.00176225
7477	SHMT1	-1.15372	0.00176231
7478	HNRNPA1	0.605728	0.00176623
7479	ALX3	6.20654	0.0017677
7480	FOXN2	-1.05238	0.0017677
7481	NHLRC1	6.21024	0.00177539
7482	SLC25A40	1.21145	0.00177539
7483	CCDC126	2.11644	0.00177698
7484	TSC22D1	0.862684	0.00178091
7485	SEZ6L	2.67552	0.00178993
7486	CCAR1	-0.6859	0.00179379
7487	GPR156	-2.64515	0.00179825
7488	NME1	-0.803479	0.00180126
7489	NLGN4Y	-0.891639	0.00180202
7490	GATA3	-6.83952	0.00180339
7491	USP29	-6.83889	0.00180566
7492	SLFNL1	6.22205	0.00181104
7493	RAB3A	-1.76763	0.00181109
7494	DLG1	0.756253	0.0018216
7495	ZNF256	-1.58607	0.00182502
7496	GTF2H2	-1.16173	0.00182997
7497	PIGC	1.2776	0.00182997
7498	TLK2	0.843243	0.00182997
7499	LRRC75B	3.49902	0.00183035
7500	G2E3	1.02488	0.00183935
7501	MSI2	-1.75099	0.00184248
7502	NAXD	1.01823	0.00184473
7503	ATP1B3	0.663848	0.00184855
7504	CWC25	1.05533	0.00185483
7505	INTS1	0.777452	0.00185483
7506	FAM13A	1.43126	0.00185829
7507	GNG3	-3.68465	0.00185835
7508	HEBP1	1.1326	0.0018588
7509	PHF23	0.859476	0.00185952
7510	HNF1A	-6.01795	0.00186246
7511	KLF17	-5.02857	0.00186313
7512	BAK1	1.10627	0.00186568
7513	DTNA	-2.06225	0.00186867
7514	TMEM87A	0.929433	0.00187149
7515	NBPF3	1.46401	0.00187165
7516	PEX11B	1.32143	0.00187946
7517	FMR1	-0.850106	0.00188138
7518	NR1H2	0.888802	0.00188222
7519	FBXL16	-2.1846	0.00188437
7520	SLC48A1	1.42692	0.00188708
7521	GFRA1	4.52994	0.00188872
7522	AC011511.1	-2.5701	0.00188875
7523	CIAPIN1	0.836472	0.00189172
7524	GTF3C2	-0.834501	0.00189172
7525	RGSL1	-5.9358	0.00189239
7526	AC093668.1	1.96229	0.0018931
7527	VIPAS39	1.06426	0.0018931
7528	MCM10	-1.50797	0.00189539
7529	RNASEL	3.14625	0.00191721
7530	PKMYT1	-1.62184	0.00192884
7531	RPS10	-0.723988	0.00193205
7532	MAP7D3	1.02399	0.00193589
7533	SLFN12L	-2.85712	0.00193765
7534	BRAF	-1.00426	0.00193778
7535	PCDH10	1.92915	0.00193879
7536	NOP53	-1.03853	0.00194394
7537	AP006285.2	-2.40468	0.00194473
7538	CCL28	-2.35111	0.00195272
7539	BNC2	-1.07117	0.00195419
7540	TMEM39A	1.01959	0.00195493
7541	MINDY1	1.6178	0.00195625
7542	JMJD7	6.19474	0.00196205
7543	SLC43A2	-1.42438	0.00196324
7544	C17orf49	1.07539	0.00196394
7545	POLR2I	-0.88672	0.00197109
7546	ID2	1.54418	0.00197842
7547	BPIFB1	-3.78315	0.00198598
7548	PRKD3	0.763339	0.00198598
7549	AMZ1	-2.6013	0.00198767
7550	PPIP5K2	0.879082	0.00199283
7551	HNRNPC	-0.614312	0.00201198
7552	PPAN-P2RY11	6.17401	0.00201251
7553	CCS	1.53359	0.00201599
7554	ZNF792	-1.85758	0.00201784
7555	PLCXD3	-6.88319	0.00202572
7556	HNRNPU	-0.590737	0.00202824
7557	KCNK3	-3.23203	0.002029
7558	WWC1	-0.983985	0.002029
7559	TMEM192	-1.02739	0.00202975
7560	GPRC5A	1.33353	0.00203278
7561	BCL9L	0.63646	0.00203371
7562	ZNF432	1.59634	0.00203371
7563	RAD1	0.898245	0.00204344
7564	KIFC2	1.28542	0.00204496
7565	FAHD1	1.12045	0.00204637
7566	C1orf50	1.76878	0.00204679
7567	CHST5	-3.70178	0.00205059
7568	AC006030.1	-6.87753	0.00205571
7569	GSTT4	-4.99754	0.00205624
7570	NCK1	1.37802	0.00205986
7571	FBXW7	-1.10602	0.00206861
7572	FMOD	4.02454	0.00206861
7573	DYNAP	-4.0096	0.00207355
7574	GPR183	6.55437	0.00207725
7575	OR5H1	-6.86402	0.00208201
7576	POP7	-0.97716	0.00208306
7577	ACOT1	6.47795	0.00208859
7578	TTC4	-1.05148	0.00209118
7579	SLC44A2	0.772086	0.00209187
7580	CD200	-5.77303	0.00210072
7581	TOR1AIP1	0.850804	0.00210072
7582	FOXP4	-0.910261	0.0021046
7583	CTPS2	1.10198	0.00211075
7584	NOL3	2.09041	0.00211213
7585	VWA1	1.88133	0.00212842
7586	AC026369.8	-6.86275	0.00214028
7587	RAB11FIP3	0.884436	0.00214199
7588	VPS8	-0.98863	0.0021486
7589	NPIPB4	-1.09182	0.00215698
7590	NR1I2	-6.84587	0.00216086
7591	EIF3M	-0.61529	0.00216368
7592	FAM161B	1.88535	0.00216368
7593	SLC9A3	1.37421	0.00216412
7594	SPRYD7	1.57661	0.00216918
7595	TSTD2	1.00675	0.00217286
7596	PIK3AP1	-5.02086	0.00217332
7597	PLEK2	6.18707	0.00217358
7598	PBK	1.88533	0.00217537
7599	ATP1B4	6.20114	0.00217985
7600	KCNH4	-5.2733	0.00218391
7601	LSM11	1.37146	0.0021943
7602	ABHD2	0.831701	0.00219898
7603	RAB11FIP1	-0.966066	0.00219949
7604	EXOC8	1.26273	0.00220105
7605	TEN1	2.62855	0.00221165
7606	RTN3	0.72405	0.00221484
7607	PPIA	-0.698307	0.00221896
7608	TAF1D	-0.724802	0.00222203
7609	AMDHD1	6.1412	0.00222618
7610	JPT2	-0.795685	0.00222618
7611	HACD2	-0.891418	0.00223146
7612	LDLRAD4	-2.02967	0.00224324
7613	LIMK1	-0.711684	0.0022456
7614	CLSPN	-1.13805	0.00225487
7615	CEP72	-1.88143	0.00227126
7616	PDE5A	0.935998	0.00227232
7617	CFAP300	3.03928	0.00227606
7618	SPG21	0.836803	0.00227945
7619	ABCB4	2.39725	0.00228259
7620	NSF	0.839023	0.00228328
7621	PREP	0.741723	0.00228519
7622	PPM1K	-1.24086	0.00230533
7623	NFAM1	-3.61397	0.00230966
7624	ABHD17C	-1.12386	0.00233244
7625	ADA	1.76061	0.0023359
7626	UBA1	0.630831	0.00234219
7627	PAICS	-0.577439	0.00235142
7628	TECPR2	-1.22645	0.002353
7629	ZC3HC1	-1.10873	0.00235409
7630	CCDC85A	6.48168	0.00235884
7631	C2orf42	2.04551	0.00236569
7632	PIGQ	0.970316	0.00236569
7633	HNRNPH2	0.712277	0.00236746
7634	PTPMT1	1.06128	0.00236954
7635	WDCP	-1.02732	0.00237842
7636	HSPA14	-1.11272	0.00238472
7637	CEP41	1.10884	0.00238511
7638	COX7B	-0.707888	0.00238655
7639	KIRREL2	-4.94272	0.00238985
7640	ALDH1A3	1.63947	0.00239501
7641	AUP1	0.880351	0.00239944
7642	SYS1	1.2431	0.00240744
7643	PYROXD1	1.13848	0.0024109
7644	ZNF266	1.08998	0.00241146
7645	NAAA	2.14228	0.00241542
7646	FAM234A	0.78383	0.00241901
7647	RAB40C	1.15043	0.00241994
7648	FO681492.2	6.20342	0.00242314
7649	MRPL54	1.14004	0.00242314
7650	MSRB1	1.153	0.00242707
7651	CFB	6.14968	0.0024278
7652	BORCS6	2.06648	0.00242979
7653	LPP	-0.94913	0.00243225
7654	SOD2	0.667146	0.00243226
7655	FOXO6	-3.50705	0.00243521
7656	SLC30A3	-2.03452	0.00244468
7657	NPIPB6	-5.78244	0.00244864
7658	DEF8	1.01871	0.0024523
7659	LDLRAD2	2.01051	0.00245775
7660	R3HDM2	1.08917	0.00245775
7661	KDM1B	1.49456	0.00246269
7662	P2RX7	-2.89132	0.00246824
7663	TAF10	-0.930976	0.0024815
7664	OXR1	1.05364	0.00248528
7665	FAM83G	-1.02935	0.00249379
7666	PPA2	0.995987	0.00250077
7667	SIRT2	1.12324	0.00250169
7668	ARHGAP12	0.840121	0.00250407
7669	FBXO38	1.00939	0.00250422
7670	KRBA1	1.25421	0.00250909
7671	CD177	-6.2709	0.002514
7672	PROZ	-4.75722	0.00251598
7673	VTCN1	-5.648	0.00252007
7674	RTL10	0.998507	0.00253623
7675	STX18	0.943742	0.00253966
7676	SMIM33	-4.44873	0.00254401
7677	XRCC3	-1.25162	0.00254401
7678	SMS	0.853049	0.00254872
7679	NKAP	0.902749	0.00255396
7680	RANBP17	-1.78101	0.00255482
7681	NHEJ1	0.894022	0.00255651
7682	WTAP	0.744043	0.00256163
7683	LGR4	1.85947	0.00256589
7684	CERKL	-6.66546	0.00257551
7685	C4orf50	-6.46477	0.00258336
7686	RNF170	1.6167	0.00258862
7687	ALDOB	-3.66659	0.00258922
7688	CSAD	1.55321	0.00259274
7689	POLM	-1.16461	0.00259347
7690	ZNF470	-1.08671	0.00260279
7691	SRFBP1	-1.0318	0.00261159
7692	VARS1	-0.647461	0.00261521
7693	CAMK4	-1.56636	0.00261624
7694	EIF2S1	0.725786	0.00262391
7695	ZNF608	-1.48178	0.00263062
7696	AC017083.3	3.01788	0.00263098
7697	SKA3	-1.41944	0.00263098
7698	CIART	1.65853	0.00263165
7699	GPR158	-6.65416	0.00263503
7700	FAM193B	-0.975115	0.00263731
7701	AL590560.2	6.12842	0.0026437
7702	CD101	-3.16162	0.00264489
7703	PDRG1	1.61015	0.00264647
7704	LRBA	-0.759083	0.00265292
7705	NBN	0.883066	0.00265386
7706	ARHGEF3	-1.9266	0.00267085
7707	N6AMT1	1.59837	0.0026755
7708	ZRANB1	0.810458	0.00268624
7709	ZDHHC17	1.20874	0.00268912
7710	KIF3C	0.959097	0.00268945
7711	MAOA	-2.75179	0.00269613
7712	SMU1	0.723002	0.00269778
7713	CD300LG	-5.06359	0.00269934
7714	QRICH2	1.75439	0.00269986
7715	MATN2	1.8778	0.00270143
7716	PRSS35	2.40792	0.00270143
7717	RPL35	-0.642976	0.00270264
7718	ZNF574	-0.891006	0.00271331
7719	OR51B5	-3.27433	0.00271402
7720	CDK2AP1	0.659323	0.0027165
7721	STX3	-1.53945	0.00272372
7722	CSNK1G3	0.977126	0.00272493
7723	RNF122	-1.04848	0.00272537
7724	PRR23A	-3.57742	0.00272714
7725	F2R	0.843699	0.0027284
7726	ZNF778	-1.38883	0.0027299
7727	MYO1F	-2.8182	0.00273536
7728	AKAP9	-0.734003	0.00274038
7729	RPS23	-0.791794	0.00274038
7730	AP5B1	1.08785	0.00274043
7731	DISP1	-1.4508	0.0027423
7732	HGS	0.957988	0.00274787
7733	TTLL6	-6.44965	0.00275499
7734	SHISA2	2.60225	0.00275783
7735	TAPT1	-1.29226	0.00276079
7736	ZBTB14	-1.21994	0.00276358
7737	CCNA1	-5.19117	0.002778
7738	ZNF668	1.20504	0.00278293
7739	PTPN3	-2.01063	0.00278511
7740	MRPL19	0.710083	0.00278753
7741	GINS3	1.2881	0.00278988
7742	ARHGEF5	-1.87689	0.00279351
7743	VPS18	0.978379	0.00280101
7744	SCYGR4	-4.41918	0.0028045
7745	KLF7	0.772781	0.00280662
7746	NDUFB10	-0.703105	0.00281908
7747	PLCB3	0.661588	0.00281922
7748	NUP37	-1.0545	0.00281963
7749	USHBP1	-2.50959	0.00282571
7750	ANKRD13C	0.979243	0.0028276
7751	RYR1	-2.27889	0.0028295
7752	ZNF213	1.08048	0.00284048
7753	AL139260.3	6.07024	0.00284845
7754	SUCLG1	0.794298	0.00285172
7755	INA	-2.1774	0.00285811
7756	MRPL49	-0.764461	0.00285811
7757	TRIM35	-1.20879	0.00286855
7758	RAB37	-4.39965	0.00287847
7759	FBXL4	1.08912	0.00288073
7760	IQCA1L	-7.17394	0.00289046
7761	NCOA3	0.762403	0.00289126
7762	NAT2	-6.5837	0.00289146
7763	PIN1	0.983945	0.00290273
7764	RNF139	0.971541	0.00290404
7765	RNF222	-4.0333	0.00290404
7766	MTMR9	0.784991	0.00290621
7767	AGAP3	-0.843106	0.00291428
7768	SH3PXD2B	0.628427	0.00291825
7769	TIMM13	-0.722025	0.00292374
7770	LRRD1	-3.55896	0.00293093
7771	ZNF443	-2.12573	0.0029348
7772	S100PBP	0.822697	0.00293627
7773	C10orf53	-4.3378	0.00294434
7774	FCHO2	-1.01027	0.00294517
7775	NSG1	-1.8551	0.00295561
7776	PRMT8	-4.39456	0.00295561
7777	TFR2	-1.86436	0.00295561
7778	MFSD14A	0.840658	0.00295791
7779	GIPC2	-3.59398	0.00296084
7780	CCDC173	-4.00114	0.0029654
7781	AC002985.1	6.08992	0.00296836
7782	RAB27A	1.15348	0.00296836
7783	PIH1D1	-0.906076	0.00296887
7784	BAALC	9.00591	0.00297041
7785	CLIP1	0.654904	0.00298321
7786	RSPH10B2	-5.1496	0.00298376
7787	AVIL	-1.94139	0.00298406
7788	GMPS	0.654014	0.00298505
7789	SFRP2	-5.38553	0.00299257
7790	DOT1L	-0.96488	0.00299376
7791	SLC35A5	0.906364	0.00300151
7792	ZYG11A	-2.30674	0.0030031
7793	SVIP	-1.98795	0.00300539
7794	ALKBH3	1.52575	0.00301035
7795	AC207056.1	6.36981	0.00301793
7796	APOOL	0.881349	0.0030281
7797	TMEM165	0.679065	0.0030281
7798	ZNF160	-1.03486	0.0030319
7799	FIBP	0.740532	0.00304039
7800	SKAP2	1.89489	0.00304242
7801	CERK	0.922535	0.00304513
7802	PPP6R1	0.844108	0.00304652
7803	AC093423.3	-7.84413	0.0030537
7804	AL049844.3	-7.84413	0.0030537
7805	AL512785.2	-7.84413	0.0030537
7806	AQP4	-7.84413	0.0030537
7807	ARHGAP25	-7.84413	0.0030537
7808	CTXND2	-7.84413	0.0030537
7809	DDO	-7.84413	0.0030537
7810	DEFB118	-7.84413	0.0030537
7811	DUOX2	-7.84413	0.0030537
7812	ERVV-1	-7.84413	0.0030537
7813	FOXI1	-7.84413	0.0030537
7814	GOLGA6L22	-7.84413	0.0030537
7815	KIR3DS1	-7.84413	0.0030537
7816	LBP	-7.84413	0.0030537
7817	LCE5A	-7.84413	0.0030537
7818	LRRC52	-7.84413	0.0030537
7819	LY6H	-7.84413	0.0030537
7820	LY6L	-7.84413	0.0030537
7821	LY86	-7.84413	0.0030537
7822	MMP20	-7.84413	0.0030537
7823	OR14C36	-7.84413	0.0030537
7824	P2RX2	-7.84413	0.0030537
7825	PAH	-7.84413	0.0030537
7826	PGR	-7.84413	0.0030537
7827	PREX2	-5.22155	0.0030537
7828	PRR20A	-7.84413	0.0030537
7829	PRSS45P	-7.84413	0.0030537
7830	SCN10A	-7.84413	0.0030537
7831	SSX2B	-7.84413	0.0030537
7832	USP17L23	-7.84413	0.0030537
7833	RPS6	0.719484	0.00306244
7834	TRIM28	-0.727864	0.00306737
7835	CRYZ	1.44134	0.0030717
7836	KCNQ3	-4.51468	0.00307547
7837	MZF1	1.15891	0.0030774
7838	CPNE9	-4.82736	0.00308069
7839	DCAF4	1.14095	0.00309892
7840	SNX20	-4.73475	0.00310462
7841	ZC3H7A	0.814902	0.00311482
7842	ETV3	0.853769	0.00311699
7843	SPAAR	-2.71642	0.0031238
7844	DKC1	-0.740281	0.00312902
7845	SNRPG	-0.85052	0.00314257
7846	TMEM108	-1.93662	0.00314273
7847	GSDMA	-3.42941	0.00314904
7848	DOCK7	2.58928	0.00315157
7849	TUBE1	1.29695	0.00315336
7850	ADAMTS5	2.22707	0.0031681
7851	ECI1	0.906863	0.0031681
7852	MAP11	1.24412	0.00318046
7853	NDUFB2	0.748499	0.00318517
7854	VHL	0.810792	0.00318525
7855	TNFSF15	-2.78509	0.00319044
7856	TMF1	0.964238	0.00319461
7857	ACSL3	-0.681393	0.00320116
7858	CHP1	0.736103	0.00320205
7859	UQCRC2	0.709012	0.00320252
7860	SPP2	-2.43011	0.0032047
7861	ARPC3	0.615828	0.00321021
7862	DLG5	0.678522	0.00321186
7863	ATP5F1A	0.568648	0.00321209
7864	CD37	6.02156	0.00323574
7865	DCTN1	-0.594542	0.00324851
7866	SOD3	3.527	0.00325023
7867	GUSB	0.950534	0.00325157
7868	HNRNPLL	0.78592	0.00325207
7869	SLC2A12	2.16856	0.00325492
7870	ESR2	-3.03658	0.00326334
7871	MPDZ	0.883021	0.00327626
7872	ACY1	-1.11487	0.00329135
7873	CRB2	-5.7555	0.00329326
7874	SLC24A1	-1.29911	0.00330076
7875	RAB3D	-1.02863	0.00330829
7876	CDK8	1.04608	0.00330875
7877	RAD21	0.865607	0.00330916
7878	SPINDOC	0.840778	0.00332084
7879	C8orf88	1.78953	0.00332621
7880	RP1	-3.73105	0.00332621
7881	FAM89B	1.35462	0.0033286
7882	DNAJC19	-0.958772	0.00333086
7883	CYBRD1	1.09463	0.00334362
7884	DNAL4	1.33926	0.00335542
7885	HSD17B13	-3.1449	0.00336275
7886	POLE3	1.08758	0.00337077
7887	SUPV3L1	-1.05792	0.00337231
7888	RPP38	-1.07861	0.00337435
7889	RSPO3	6.37038	0.00338657
7890	AUH	-1.53824	0.00339577
7891	CLEC4M	-5.50183	0.00339577
7892	AMOTL1	-0.64762	0.00340423
7893	SLTM	-0.644367	0.00340696
7894	DRD4	-3.03326	0.0034096
7895	TUBGCP2	0.727726	0.0034276
7896	CAMK2A	-2.61303	0.00343502
7897	SFRP4	6.01436	0.0034496
7898	TMEM52B	-4.22052	0.00346455
7899	TUT7	-0.936758	0.00347029
7900	ZBED5	-0.751404	0.00347029
7901	IMMP2L	2.17489	0.00347222
7902	ACAD9	0.819598	0.00347549
7903	SLC6A4	-3.69116	0.00347959
7904	HOXD4	6.06281	0.00348261
7905	ANKRD24	-3.37218	0.00349239
7906	SRARP	-3.65948	0.0035063
7907	C1orf35	-1.13673	0.00350856
7908	ZZEF1	0.785135	0.00351239
7909	UGT1A7	-5.61144	0.00351559
7910	ACP3	-5.88009	0.00351672
7911	BSPRY	-5.61022	0.00352652
7912	AKAP13	0.700133	0.00355062
7913	NKX2-2	-5.60766	0.00355062
7914	RBBP6	-0.670316	0.0035558
7915	SPOUT1	1.09395	0.0035582
7916	SOHLH2	-3.43005	0.00355962
7917	CDR1	4.23212	0.00356002
7918	PLXNB1	-0.777821	0.00356307
7919	ZNF263	0.964631	0.00357022
7920	BCORL1	0.867124	0.00357429
7921	UBTF	-0.602835	0.00357429
7922	ZNF513	1.26206	0.00358302
7923	BAG1	-0.934396	0.00358858
7924	CDK5RAP1	-1.06691	0.003589
7925	CYP3A43	-3.85063	0.00360157
7926	HELB	-2.06418	0.00360321
7927	NTM	1.57752	0.0036037
7928	DHX37	-0.837596	0.00360857
7929	R3HDM4	0.760339	0.00362241
7930	STX1A	1.97973	0.00362466
7931	TMLHE	1.26144	0.00363144
7932	SPINT2	-3.27999	0.00363163
7933	ARL16	1.03289	0.00363639
7934	ABHD15	1.55183	0.00363764
7935	MRPL11	-0.741744	0.00363764
7936	GRPEL1	0.869054	0.00364208
7937	ZSCAN16	-2.17942	0.00364728
7938	C3orf38	1.01812	0.00365181
7939	POLK	1.06185	0.00365844
7940	OLA1	0.662503	0.00366735
7941	POLE	-1.00043	0.00366918
7942	OR8H1	-5.488	0.00368011
7943	NAXE	0.891926	0.00368783
7944	SRGAP2C	0.84599	0.00369243
7945	HNRNPUL1	-0.663567	0.00369973
7946	CA7	-6.804	0.00370368
7947	UBE2H	0.872086	0.00371003
7948	ALOX15	-5.48478	0.00371397
7949	KLHDC7B	6.64508	0.0037164
7950	RCBTB2	1.90172	0.00371803
7951	PDE1C	3.07132	0.00373856
7952	ATP5PO	0.887841	0.00373895
7953	NSUN7	-2.91281	0.00374847
7954	MKS1	-1.02179	0.00374937
7955	PRPH2	6.28712	0.00375757
7956	ZNF354B	-1.24477	0.00376611
7957	C3orf18	1.61681	0.00376961
7958	AL713999.1	5.99763	0.00376969
7959	TMEM70	1.12895	0.00376969
7960	TRAPPC6B	-0.867784	0.0037727
7961	TCF25	0.664522	0.00378257
7962	SUCO	0.962973	0.003787
7963	IL32	2.15398	0.00378724
7964	ALDH3A2	-0.835608	0.00379505
7965	PRDM16	-1.69069	0.00379855
7966	TACR3	-5.84481	0.00380202
7967	KCTD1	-0.937682	0.00380485
7968	CAMLG	0.81858	0.0038171
7969	LILRA6	-2.98953	0.00381845
7970	MAB21L1	6.38967	0.00382803
7971	INCA1	6.00138	0.00382856
7972	BRF1	1.05225	0.00384038
7973	ABCF3	0.971893	0.00384234
7974	ABHD17A	0.762035	0.00384234
7975	AC025165.6	5.98442	0.00384234
7976	DNAL1	1.40756	0.00384234
7977	C3orf33	-1.98538	0.00384353
7978	AC007192.1	-0.893255	0.00385418
7979	ANGEL2	0.982499	0.00385458
7980	FBXO30	0.830025	0.00385597
7981	SEC11A	0.640647	0.00386866
7982	AC012184.2	6.00891	0.00388019
7983	ST13	0.565317	0.00388561
7984	PSMA5	1.36777	0.00389135
7985	AZU1	-4.20411	0.00389139
7986	HIGD1A	0.713559	0.00390104
7987	TRIM66	-1.27003	0.00390723
7988	ZNF618	-0.695042	0.00390745
7989	CCDC167	1.29339	0.00390769
7990	GNAQ	0.630904	0.0039123
7991	TTC13	1.45728	0.0039123
7992	GEMIN2	-1.11761	0.0039142
7993	CLDN4	-2.67313	0.00392447
7994	MBOAT7	0.87408	0.0039341
7995	GCLC	-0.837939	0.00394772
7996	NOMO3	1.29625	0.00395348
7997	RBMX	-0.73104	0.0039642
7998	GAS2L3	1.51135	0.00397705
7999	CRISPLD2	3.5943	0.00398039
8000	SLC43A3	1.19249	0.00398905
8001	EIF3D	0.593254	0.00398939
8002	DICER1	0.667031	0.00399121
8003	GDF7	-3.19607	0.00400455
8004	AC090360.1	-3.17091	0.004011
8005	SLC25A29	-1.07554	0.00401123
8006	ZHX1	1.29344	0.00401298
8007	CACNA1C	1.97994	0.0040146
8008	AC023491.2	-5.2364	0.0040286
8009	MRE11	-1.00339	0.00405626
8010	SLC12A8	1.2931	0.00407282
8011	CYP17A1	-5.2326	0.00407662
8012	MDM2	-0.656107	0.00407662
8013	RNF180	-2.14849	0.00408858
8014	TMEM116	-1.37207	0.00409007
8015	GPR179	-5.07577	0.00409246
8016	TWIST2	1.82952	0.00409538
8017	YWHAH	0.796414	0.00410011
8018	CDC23	0.828486	0.00410381
8019	BORCS8-MEF2B	1.90945	0.004152
8020	BTBD1	0.724405	0.00415456
8021	PPP1R12B	1.16364	0.00415479
8022	Z83844.1	-1.83419	0.00415579
8023	GLP1R	-6.65959	0.00415694
8024	HNF4A	-4.44873	0.00415756
8025	HMGN1	-0.606198	0.00416265
8026	TP63	-4.34666	0.00416433
8027	RPS7	-0.647911	0.00416791
8028	HDX	-1.32884	0.00417233
8029	CAPN13	-6.65636	0.00418885
8030	MALRD1	-5.14499	0.00419519
8031	SLC5A12	-4.08422	0.00419848
8032	AARSD1	-0.906686	0.00419933
8033	OMA1	-1.7239	0.00420601
8034	RPS15	-0.628876	0.00420601
8035	PCDHGB6	-1.40478	0.0042067
8036	GSTM5	6.68046	0.00421266
8037	PTPRQ	3.81347	0.00421351
8038	RPRD2	-0.682425	0.00421803
8039	PRKAR2A	0.685866	0.0042384
8040	DNAH8	-5.55927	0.00423999
8041	PDE1B	-3.82063	0.00424054
8042	GIGYF1	-0.673703	0.00424341
8043	ARL5A	-0.769414	0.00425558
8044	RBM15B	0.704613	0.00426006
8045	ST6GALNAC4	1.21476	0.00426659
8046	SCNN1G	-6.64775	0.00427441
8047	PRR29	-3.55852	0.00427997
8048	TGIF2	-0.850469	0.00429952
8049	LNX2	-0.983186	0.00430072
8050	FBXL15	1.64607	0.00430389
8051	WDR81	1.00532	0.00431184
8052	QRFPR	-3.46246	0.00432315
8053	DDA1	0.822261	0.00433678
8054	ADCK5	1.64221	0.00433959
8055	OR2M4	-4.26702	0.00434338
8056	PSME4	0.692987	0.00434338
8057	DDX1	0.602992	0.00434543
8058	DSG3	-4.05899	0.00435106
8059	CNGB1	-4.26605	0.00435594
8060	LRCH2	2.03031	0.00437468
8061	NAA16	-1.10387	0.00438004
8062	CLEC19A	-3.87542	0.00438156
8063	IL17B	5.92492	0.00438156
8064	SIVA1	-0.76428	0.00438156
8065	TTLL1	1.79847	0.00439039
8066	ZNF646	-0.779223	0.00439039
8067	HARS1	0.732714	0.004396
8068	PSMA4	0.616874	0.00439654
8069	TOPORS	-0.781468	0.0044156
8070	AC006538.2	5.96547	0.00441971
8071	APOO	-1.20163	0.00442196
8072	UBB	0.634749	0.00442196
8073	TREML2	-4.52829	0.00442704
8074	TAS1R2	-6.61975	0.00442717
8075	PSMB9	2.16989	0.00444485
8076	MFF	0.758436	0.00445621
8077	GHRHR	-7.00081	0.00446763
8078	GTF2B	1.07454	0.004469
8079	KRTAP2-3	6.1221	0.004469
8080	TMCO4	2.09348	0.004469
8081	CEBPA	-2.56445	0.00447127
8082	RNF217	0.894229	0.00448629
8083	TIGD2	1.65877	0.00448763
8084	WDR4	-1.00702	0.004499
8085	CNIH4	-0.855636	0.00452164
8086	SLC25A35	-1.41915	0.0045241
8087	PPP4R2	0.703089	0.00454933
8088	RHBG	-2.64932	0.00455093
8089	PRLR	-4.7177	0.00455264
8090	DNAJB5	0.951506	0.0045693
8091	ARMCX1	1.17542	0.00457249
8092	EXOC4	0.80899	0.0045823
8093	CCKBR	-6.60136	0.00458314
8094	AD000671.1	5.91047	0.00458593
8095	C1orf112	-1.29999	0.00459294
8096	CPLANE1	-1.05733	0.00459649
8097	TPO	-3.92022	0.0046142
8098	HSD17B10	0.872419	0.00462023
8099	HSDL1	1.0138	0.00462023
8100	GBA	0.909284	0.00463525
8101	UGT3A1	-3.99213	0.00465048
8102	KCNK17	-6.61213	0.00465174
8103	MLLT6	-0.666124	0.00465174
8104	PRPF4	0.830298	0.00465816
8105	SENP3-EIF4A1	2.48502	0.00466148
8106	TMEM101	1.13952	0.0046623
8107	ZNF805	-0.926691	0.00467903
8108	HARS2	0.929965	0.00468012
8109	AREL1	0.86578	0.0046806
8110	AC011448.1	2.6627	0.00468733
8111	CCIN	5.9524	0.00468947
8112	KCNJ6	-2.32237	0.00470113
8113	BLOC1S2	1.06008	0.00470184
8114	COX7C	-0.593086	0.00471573
8115	C12orf40	-6.70102	0.00472708
8116	PHETA1	1.44664	0.0047349
8117	KISS1	5.9782	0.00474745
8118	SUSD5	2.97933	0.0047527
8119	LRRC47	0.704032	0.00475477
8120	STAC2	-2.30221	0.00475483
8121	NRIP3	1.37765	0.0047556
8122	SPATS1	-2.99551	0.00475614
8123	KIF20B	-1.34674	0.00475627
8124	POLR2H	-0.828086	0.00477635
8125	ORMDL2	0.986301	0.00477768
8126	ZNF267	-1.37445	0.00478619
8127	EID2B	6.04143	0.0047869
8128	CEP57L1	1.02505	0.0047941
8129	C2CD2	1.13915	0.00479466
8130	ERI2	-1.31856	0.00480147
8131	CLBA1	1.93361	0.00480312
8132	DPP3	0.854285	0.00480713
8133	SLC12A9	0.817913	0.00481861
8134	CH25H	6.74649	0.00482649
8135	XG	-3.19392	0.00482649
8136	C20orf204	-3.34866	0.00482789
8137	EYA3	-0.734614	0.00483355
8138	EPS8L1	-3.03546	0.00486016
8139	NAGPA	1.38552	0.00487249
8140	DHFR	0.674143	0.00487656
8141	TMEM218	1.43597	0.00487656
8142	PTCHD4	-2.65478	0.00488007
8143	SCUBE2	5.90012	0.00488025
8144	GCNT1	-1.20539	0.00488412
8145	STRN	-0.676562	0.00488574
8146	AC005670.2	-1.20105	0.00488621
8147	BSND	-5.07695	0.00489525
8148	TRAPPC3L	-3.7373	0.00490316
8149	TAS2R19	-3.54519	0.00490499
8150	TMEM51	-2.40941	0.00490831
8151	IFT20	0.962505	0.00491097
8152	CLIC5	-4.91477	0.00491628
8153	NTNG2	4.13656	0.0049183
8154	AC022826.2	5.88639	0.00492471
8155	UROS	0.896361	0.00492471
8156	SEPTIN9	0.52764	0.00492685
8157	PPP2R3C	0.884531	0.00492954
8158	MAX	0.8277	0.00493554
8159	NDUFA8	0.847707	0.00494044
8160	PRCP	0.714191	0.0049522
8161	ADORA1	-2.89001	0.00496658
8162	AJM1	1.75371	0.0049828
8163	KCNB2	-4.21538	0.00499528
8164	DOCK11	1.07093	0.00500199
8165	PET117	-1.23862	0.00501427
8166	ETFB	0.820301	0.00501492
8167	TIMM17B	-0.854637	0.00502525
8168	KCNT2	-1.63654	0.00502731
8169	BUB1B	-1.48211	0.00502797
8170	ZNF221	-1.8276	0.00504575
8171	PLD3	1.18252	0.00505351
8172	SMOC1	-4.20983	0.0050613
8173	GPSM3	1.72924	0.00507901
8174	CCDC114	-2.46173	0.0050989
8175	SLC2A4	-2.49054	0.00510303
8176	N4BP1	0.858767	0.00513601
8177	KCNQ4	-2.0523	0.00514201
8178	TICRR	-1.31418	0.00514269
8179	MYLPF	2.39896	0.00514376
8180	PRMT6	-0.819073	0.00515726
8181	SNX24	1.66228	0.0051641
8182	MAZ	0.708703	0.00516557
8183	ZNF653	-1.64753	0.00516798
8184	GTF2A1	-0.683948	0.00517882
8185	NDUFA10	0.692554	0.00519091
8186	FXYD1	-2.03157	0.00522397
8187	XDH	-4.05	0.00522735
8188	MED31	1.60438	0.00523835
8189	AC008073.3	-3.78178	0.00524113
8190	OR8D4	-4.05829	0.00524929
8191	SLC2A13	-1.11618	0.00524929
8192	TEX11	-4.85307	0.0052555
8193	APOC2	-6.55391	0.00527366
8194	COL8A2	4.33825	0.00527756
8195	AC270107.9	-3.48997	0.00527812
8196	DTNBP1	1.52027	0.00528313
8197	HYDIN	-2.37793	0.00530069
8198	NAA30	0.86153	0.00530476
8199	GABPB2	0.977425	0.00530656
8200	CSRNP2	0.897527	0.00531487
8201	DDTL	5.8614	0.00531984
8202	BUD31	0.733668	0.00534578
8203	SH3BP1	-1.32831	0.00534924
8204	KIAA1210	-3.76576	0.00535101
8205	TMX1	0.682197	0.00537635
8206	MYT1	-3.12508	0.00538178
8207	MAD2L1BP	1.20516	0.00538265
8208	GGA2	1.0169	0.00538503
8209	CFAP206	-4.65505	0.00540776
8210	AC013470.2	-3.99319	0.00544845
8211	MTFR1	0.885259	0.00545031
8212	ELF5	-5.34955	0.00546555
8213	PRKG1	0.95571	0.00546555
8214	TIMM8A	-1.25363	0.00546555
8215	FAM72C	5.8592	0.00547725
8216	MARCHF9	1.97886	0.00549312
8217	RNF168	-0.76773	0.00550446
8218	TAF6L	1.32312	0.00550559
8219	FLG	6.08394	0.00550819
8220	SLC1A3	-3.21213	0.00551106
8221	ABCA2	1.00272	0.00551272
8222	SLC35F2	-1.42558	0.00553326
8223	SFXN2	-1.24551	0.00553336
8224	HSF4	5.96609	0.00560286
8225	AC010542.3	-5.13664	0.00560523
8226	SZT2	-0.825647	0.00560635
8227	MCOLN1	-1.29951	0.00561204
8228	CNNM3	-0.99118	0.00564695
8229	CROCC	-0.743294	0.0056517
8230	PERM1	-4.31367	0.00566953
8231	SELENON	0.614653	0.00567895
8232	ATP5F1B	-0.560373	0.00568096
8233	SLC7A6OS	1.01514	0.00568097
8234	PHF6	-0.697003	0.0056855
8235	FAM161A	-1.3816	0.00572321
8236	KRTAP1-5	5.95068	0.00572821
8237	OAS2	-2.81639	0.00572821
8238	CLEC17A	-3.54502	0.00572862
8239	TBC1D12	-1.24617	0.00574717
8240	ZNF135	-1.72341	0.00575139
8241	CHURC1	-0.816783	0.00575471
8242	APOL3	5.89945	0.00575647
8243	HARBI1	1.56189	0.00575807
8244	PTGER1	6.00022	0.00576635
8245	NELFE	0.682769	0.00577003
8246	SAFB	-0.594322	0.00577003
8247	EPS15	0.744829	0.00577484
8248	DPP4	-3.19359	0.00577787
8249	IKZF2	-1.92147	0.00577911
8250	SEMA5B	-1.78874	0.00579095
8251	SPR	2.63801	0.00579271
8252	BCAR1	0.667703	0.00580397
8253	NPHP4	1.02048	0.0058217
8254	SHFL	1.12488	0.00582461
8255	CREB3L4	-1.20083	0.0058319
8256	LTV1	-0.757673	0.00584225
8257	CARD9	2.87441	0.00584958
8258	UNC79	-2.80075	0.00586544
8259	C8orf76	1.30355	0.00588482
8260	DHRS7B	1.4503	0.00589037
8261	UHRF1BP1	0.765198	0.00589066
8262	GPAT2	2.63722	0.00591182
8263	DENND2A	1.14081	0.00591886
8264	TEX264	1.14037	0.00592265
8265	RPL7	0.708273	0.0059321
8266	SHKBP1	0.726182	0.00593385
8267	MBP	-1.29897	0.00594579
8268	DYSF	1.76708	0.00594614
8269	ACO2	0.618221	0.00594744
8270	YJEFN3	4.10154	0.00596188
8271	ADTRP	-3.17043	0.00596883
8272	ATP6V1E1	0.722803	0.0059709
8273	RETREG1	-3.54804	0.00597871
8274	ECI2	-0.773515	0.00598271
8275	CCDC190	6.0522	0.00599725
8276	GPT2	0.655064	0.00600763
8277	NOG	3.31317	0.00601076
8278	AC007998.2	-3.61607	0.00605387
8279	NSUN4	-0.929166	0.00607667
8280	APOBEC3D	-2.11639	0.00608529
8281	CENPH	-1.2177	0.00608529
8282	CHSY1	0.584226	0.00608529
8283	CD4	5.84671	0.0060904
8284	SLC25A16	1.01334	0.0061136
8285	ADGRB3	-2.49561	0.00611398
8286	DHRS2	-2.57382	0.00612132
8287	MUCL1	-7.4367	0.00612175
8288	MINPP1	0.949782	0.00613165
8289	FAM47E	-2.34858	0.0061455
8290	ITPR3	-1.42083	0.00616163
8291	SMARCD2	0.681159	0.00617171
8292	PDCD7	1.32041	0.00617366
8293	PIAS2	-0.78711	0.00620045
8294	CAB39L	3.00717	0.00620268
8295	RGS17	-1.63812	0.00620921
8296	CHMP4C	-2.75428	0.00621994
8297	CCHCR1	-0.862862	0.0062307
8298	ZNF566	-1.13725	0.0062319
8299	LYPD1	3.38582	0.00624023
8300	CD2AP	-0.655557	0.00625748
8301	PPP1CA	0.717107	0.00625985
8302	SLC7A14	-2.23547	0.00625985
8303	SLC15A4	0.963541	0.00628952
8304	ZCWPW1	5.80586	0.00629302
8305	AC093512.2	2.71127	0.00629337
8306	POU6F1	-1.21525	0.00630204
8307	VAMP2	0.814204	0.00630881
8308	ATP7A	1.64195	0.00634085
8309	TMEM38A	-2.05896	0.00634574
8310	SH2D3C	5.99211	0.00634703
8311	RBM22	0.794581	0.00638798
8312	NEURL1B	2.06105	0.00639133
8313	BRD2	0.570626	0.00639513
8314	EXOSC8	-0.907288	0.00640402
8315	ZCCHC8	0.749222	0.00641235
8316	GINS1	-1.18999	0.00644292
8317	SNAP47	0.89745	0.00645009
8318	CMBL	-1.55757	0.00645105
8319	POGZ	-0.916922	0.00645872
8320	RILPL2	1.78308	0.00646127
8321	AC242842.3	-3.3539	0.00646159
8322	TTC6	-3.95618	0.00646652
8323	GALNT9	-3.27612	0.00650326
8324	PBLD	1.91571	0.00650727
8325	DENND2C	-1.54501	0.0065178
8326	MRPS35	0.772017	0.0065178
8327	KIAA0895L	1.0776	0.0065432
8328	SLC17A5	0.993873	0.00656689
8329	FKBP2	-0.764564	0.00657419
8330	TRAFD1	0.802825	0.00657419
8331	GPR27	-2.10293	0.00659437
8332	PPP2R5A	0.833586	0.00659956
8333	SENP1	-0.804081	0.00660127
8334	ZNF862	3.63611	0.00661345
8335	CCDC40	-1.57278	0.00661575
8336	PLEKHA1	0.703613	0.00661599
8337	SUSD6	1.43614	0.00661599
8338	SLC35A3	0.765868	0.00662414
8339	APEX2	0.924546	0.0066249
8340	ADSL	-0.635762	0.00662552
8341	MARCHF1	3.26388	0.00663749
8342	RAB2B	0.948045	0.00664554
8343	RAVER2	-0.955801	0.00664756
8344	KLHL34	-4.55202	0.00664799
8345	FBXO7	0.712685	0.00665223
8346	SMPD4	-0.717454	0.00665223
8347	TM7SF3	0.99556	0.00665586
8348	TSPAN14	0.638694	0.00665936
8349	FRRS1	-1.39494	0.00667202
8350	KBTBD12	-3.00603	0.00668212
8351	HBQ1	-5.61742	0.00669505
8352	CNIH3	-1.83591	0.00670071
8353	LARGE1	-0.715736	0.00670253
8354	CDO1	-1.46596	0.00670461
8355	LRCH3	-0.668068	0.00671519
8356	CCNE2	1.64217	0.00671692
8357	SOWAHC	-0.816179	0.00673114
8358	RIOX2	1.22175	0.00673771
8359	PNLDC1	-5.49571	0.00673907
8360	FAM177A1	0.791127	0.00676256
8361	ATN1	0.609179	0.00677746
8362	CBS	-1.02016	0.00680461
8363	MED7	1.26175	0.00681353
8364	RSBN1	0.966471	0.00681793
8365	RCSD1	-2.54729	0.00683478
8366	SYF2	0.79278	0.00684086
8367	XIRP2	5.94084	0.00684876
8368	CASK	-0.805174	0.00684997
8369	SEPTIN14	-1.86224	0.00688946
8370	MYO18A	-1.15728	0.00689989
8371	GGPS1	0.85672	0.00692559
8372	OR4E1	-4.24495	0.00692559
8373	FEM1C	0.74751	0.00694705
8374	FNBP1L	-0.718062	0.00695812
8375	TOM1L1	-1.01506	0.00695812
8376	PTPN18	0.973618	0.00697343
8377	ZNF282	0.931712	0.00698493
8378	TTC27	0.901593	0.00698613
8379	PITPNM2	-0.827481	0.006997
8380	SCML4	-2.65566	0.00699935
8381	TTC21A	5.81988	0.00700654
8382	CMTR2	0.990667	0.00700904
8383	ADGRG6	-1.86001	0.00702109
8384	RPS27	-0.734	0.00703192
8385	ZNF189	1.11378	0.00703533
8386	CASP14	-3.51436	0.00703837
8387	FAM217B	1.49381	0.00703925
8388	RPS21	-0.59765	0.00704574
8389	MRM1	-1.46873	0.00704918
8390	GGN	-2.63643	0.00704954
8391	AMDHD2	1.3209	0.00705807
8392	ZNF816	-1.38065	0.00706097
8393	PSPN	-1.40484	0.00708006
8394	PES1	-0.670485	0.00708848
8395	TMEM94	0.762804	0.00709094
8396	ESPNL	3.87567	0.00709547
8397	C1orf74	2.22504	0.00709766
8398	SPRED3	1.49858	0.00710425
8399	LCLAT1	-0.759609	0.00713101
8400	LUC7L2	0.704071	0.00713101
8401	BBS12	2.22858	0.00713166
8402	TNFSF12	1.82859	0.00714033
8403	PRKCA	0.589921	0.00714239
8404	PATE2	-6.07023	0.0071586
8405	PARP4	0.694305	0.00718089
8406	TBCD	-0.809205	0.0071931
8407	DIPK2B	-3.20644	0.00719719
8408	GAN	-0.763768	0.00720372
8409	ZNF660	-1.76819	0.00720372
8410	RMND5A	-0.818767	0.0072286
8411	TSACC	-3.24635	0.00725156
8412	TCEAL7	2.05746	0.00727732
8413	AZIN1	0.698017	0.00728624
8414	MRPL4	-0.661798	0.00729374
8415	BRD3	-0.751285	0.00730989
8416	CCDC65	5.83438	0.00733866
8417	ANAPC11	0.689391	0.00736694
8418	APLF	2.33314	0.00738215
8419	BCL7B	0.931368	0.00738402
8420	AGXT	-4.2461	0.00738588
8421	ART4	-3.7353	0.00738588
8422	PIGA	1.15187	0.00738588
8423	GLMN	-1.05228	0.00738849
8424	HBA2	5.75234	0.00739215
8425	AP5M1	-0.710807	0.00740726
8426	CCDC96	5.76099	0.00741334
8427	MRM2	0.919967	0.00741678
8428	USP9X	0.754971	0.00742149
8429	STRN4	0.629302	0.00742344
8430	ZBTB24	-0.890338	0.00742455
8431	SERPINB7	5.79397	0.00743116
8432	AC011462.1	5.75022	0.00743156
8433	PEX19	0.727374	0.00743994
8434	ZNF729	-5.08469	0.00744039
8435	MANBAL	0.813767	0.00744772
8436	DYNLL2	0.625935	0.00746597
8437	TLK1	-0.659818	0.00748717
8438	CEP131	-0.955644	0.0075421
8439	TMEM35B	2.09752	0.00754757
8440	GAS7	-1.92001	0.00755815
8441	H4C12	-8.19848	0.00756226
8442	MMP13	6.59728	0.00756226
8443	ZNF41	1.3121	0.00756559
8444	AC002996.1	2.40145	0.00757781
8445	ARHGEF15	-4.91758	0.00758113
8446	GPR1	1.47906	0.00758596
8447	KLHL2	1.13551	0.00758596
8448	RELL1	1.091	0.00759275
8449	AGBL4	-2.83199	0.00759773
8450	RB1	0.723621	0.00759773
8451	RBBP7	0.789978	0.00760686
8452	KLK10	-2.92753	0.00760742
8453	PPARA	0.950762	0.00760831
8454	HACE1	0.851319	0.00761788
8455	OR10A3	-3.10708	0.00763107
8456	WDR91	1.2135	0.00765555
8457	ABCC6	-1.93381	0.00765578
8458	GOLGA8S	5.7394	0.00765739
8459	FABP3	-1.56823	0.0076681
8460	DHRS4L2	1.3582	0.00769155
8461	SHLD1	-1.97144	0.00770395
8462	EPOR	2.08558	0.00770667
8463	NPC1L1	-4.83273	0.00771441
8464	FAAH	-2.91768	0.0077148
8465	MPEG1	-3.87185	0.00772843
8466	SHANK3	1.12449	0.00773909
8467	CCDC102A	1.61466	0.00774984
8468	Z84488.1	5.74323	0.00775795
8469	UBXN2B	-0.899169	0.00775893
8470	EIF3A	-0.495366	0.00775894
8471	GPR17	5.7677	0.00776342
8472	RPLP2	-0.596634	0.00776966
8473	C19orf54	-0.929429	0.00778892
8474	CYBC1	0.74443	0.00779477
8475	ZNF407	1.0434	0.00781499
8476	B3GNT3	-5.65274	0.00788232
8477	POTEB3	-5.38206	0.0078894
8478	SPDL1	1.27138	0.0078894
8479	ANKRD29	-2.31552	0.00789331
8480	ZFYVE19	1.36925	0.00789331
8481	SYN2	-2.19554	0.00790794
8482	TLE2	-1.79004	0.00791191
8483	CTF1	1.89828	0.00792187
8484	NBDY	0.908476	0.00794686
8485	FBXO25	1.20619	0.0079624
8486	NUDT2	1.1787	0.00796677
8487	MPC2	0.837586	0.00799619
8488	KSR1	-1.01299	0.00799808
8489	ASB5	5.83766	0.00802845
8490	RBM11	-5.2766	0.00804816
8491	TMEM100	5.7854	0.00805318
8492	PLD2	-0.803836	0.00805432
8493	RNF40	0.626249	0.00806429
8494	PROKR2	-2.96529	0.00807853
8495	SLN	5.80281	0.00808683
8496	UBE2D4	1.24223	0.00810407
8497	PCDHGB1	5.72773	0.00814834
8498	IL27RA	-1.3134	0.00814845
8499	VILL	2.28565	0.00815747
8500	WASHC2A	0.781467	0.00815747
8501	CCDC3	2.6961	0.00818428
8502	PTH2R	-3.95978	0.00820105
8503	LY96	5.71687	0.00820927
8504	NCOA5	0.786998	0.00821471
8505	FGD3	-5.36325	0.00822941
8506	ITPRID1	-4.87761	0.00823139
8507	RIDA	-1.00588	0.00823186
8508	EIF3E	-0.629763	0.00824502
8509	NARF	0.729425	0.00825532
8510	NPEPPS	0.565869	0.00829232
8511	ACADSB	0.974793	0.00829233
8512	MYNN	0.908113	0.0083087
8513	PRICKLE1	2.09068	0.00832741
8514	CELA2A	-3.76221	0.00833019
8515	TIGD1	-1.08601	0.00833577
8516	GTPBP4	0.606134	0.00834322
8517	FBXO10	1.07901	0.00835938
8518	KLRK1	-3.46089	0.0083751
8519	ZNF532	-0.587837	0.00839664
8520	ZNF765	-0.893393	0.00844064
8521	TMEM184B	0.611089	0.0084618
8522	THAP7	1.17686	0.00846257
8523	HTRA2	1.1387	0.00849369
8524	BET1	1.12901	0.00852271
8525	ASCL2	-5.6174	0.00853297
8526	TAF1B	-0.953251	0.00854514
8527	PKNOX1	0.837068	0.0085514
8528	PRPF39	-1.05107	0.00855744
8529	SDK2	-1.19291	0.0085769
8530	AC068946.1	3.94967	0.00861233
8531	C1D	0.953323	0.00861233
8532	CRTAM	-4.02068	0.00861959
8533	HPGD	-5.86052	0.00861977
8534	PCDHGA6	1.2671	0.0086339
8535	PLA2G15	1.3763	0.00863674
8536	GALNT16	-1.29806	0.00865108
8537	ABCC2	-3.11826	0.00866957
8538	CYB5R1	1.10278	0.00866957
8539	PLSCR1	-0.91585	0.00866957
8540	ZRSR2	-1.09449	0.00866957
8541	EPHA10	-4.08673	0.00869439
8542	LIMCH1	1.58625	0.00869681
8543	SLC35E4	1.60867	0.00869917
8544	SRGAP2	-0.626422	0.00869917
8545	RBMS2	0.722839	0.00871314
8546	FTSJ1	0.732908	0.00873324
8547	HMG20A	-0.709791	0.00874427
8548	KIF18B	-1.30208	0.00877021
8549	ZNF75D	1.32247	0.0087821
8550	EAF2	-2.29576	0.008783
8551	TMEM231	1.13481	0.008783
8552	PALMD	5.69113	0.00878515
8553	TNS4	-3.08137	0.00878867
8554	UCKL1	-0.745926	0.00879742
8555	PRUNE2	1.19256	0.00880331
8556	TRMT2A	0.909097	0.00881809
8557	IMP3	-0.81691	0.00882029
8558	MOB3C	1.66648	0.00882029
8559	GGT6	-3.75548	0.00884066
8560	CLSTN3	-1.1368	0.00886101
8561	AC118282.7	-7.52219	0.00886921
8562	AC243733.1	-7.52219	0.00886921
8563	AF196969.1	-7.52219	0.00886921
8564	AL121899.2	-7.52219	0.00886921
8565	B3GNT6	-7.52219	0.00886921
8566	BRF2	-1.16952	0.00886921
8567	C16orf78	-7.52219	0.00886921
8568	C1QL2	-7.52219	0.00886921
8569	C4orf17	-7.52219	0.00886921
8570	CARD18	-7.52219	0.00886921
8571	CDC37	0.535193	0.00886921
8572	CRYBA4	-7.52219	0.00886921
8573	DDX53	-7.52219	0.00886921
8574	DEFB134	-7.52219	0.00886921
8575	EZHIP	-7.52219	0.00886921
8576	FGF20	-7.52219	0.00886921
8577	FGL1	-7.52219	0.00886921
8578	GC	-7.52219	0.00886921
8579	GLRA3	-6.39995	0.00886921
8580	GPR33	-7.52219	0.00886921
8581	GUCA1C	-7.52219	0.00886921
8582	H3-4	-7.52219	0.00886921
8583	HTR2C	-7.52219	0.00886921
8584	KLHL38	5.80955	0.00886921
8585	KRT74	-7.52219	0.00886921
8586	KRTAP13-4	-7.52219	0.00886921
8587	KRTAP19-2	-7.52219	0.00886921
8588	MRGPRE	-7.52219	0.00886921
8589	MRGPRG	-7.52219	0.00886921
8590	NOXO1	-7.52219	0.00886921
8591	NPPC	-7.52219	0.00886921
8592	NPSR1	-7.52219	0.00886921
8593	OR5D13	-7.52219	0.00886921
8594	OR5D3P	-7.52219	0.00886921
8595	PIWIL1	-7.52219	0.00886921
8596	PNMA5	-7.52219	0.00886921
8597	REG1A	-7.52219	0.00886921
8598	RFPL2	-7.52219	0.00886921
8599	SCRT2	-7.52219	0.00886921
8600	SLC35G3	-7.52219	0.00886921
8601	ST6GALNAC2	-7.52219	0.00886921
8602	TAS2R13	-7.52219	0.00886921
8603	TDRD5	-7.52219	0.00886921
8604	TOPAZ1	-7.52219	0.00886921
8605	TSHB	-7.52219	0.00886921
8606	TSPO2	-7.52219	0.00886921
8607	UNCX	-7.52219	0.00886921
8608	COPS8	0.651923	0.00887552
8609	CGB7	5.68688	0.00888017
8610	OR52I2	-6.39689	0.00889607
8611	CLTA	0.676493	0.00890459
8612	AFAP1L1	1.71396	0.00891937
8613	UEVLD	0.886563	0.00897059
8614	FSBP	-1.1119	0.0089917
8615	ABCG1	-3.5069	0.00899297
8616	RTRAF	-0.550959	0.00900157
8617	RGPD6	2.46604	0.00901982
8618	NUDT16	0.802076	0.00902962
8619	GPR82	-3.54699	0.00905456
8620	TMEM272	-6.38852	0.00905613
8621	SKA2	0.758563	0.00906016
8622	CDH15	5.75009	0.0090897
8623	EIF4EBP3	-2.22608	0.0090907
8624	CYP8B1	-4.38927	0.00909089
8625	GATC	0.859235	0.00911169
8626	ANO2	-2.69883	0.00914521
8627	NUS1	0.61756	0.00914742
8628	BHLHE22	-6.38347	0.00915171
8629	ANKRD34C	-6.37273	0.00919083
8630	ZNF835	-2.92995	0.00919566
8631	ZNF71	1.13222	0.00920351
8632	FBXO45	0.79412	0.00924956
8633	SLU7	0.735817	0.00926357
8634	PSMA2	-0.593539	0.00928772
8635	YARS2	-0.877963	0.00928975
8636	LAMB3	3.25877	0.00929969
8637	KCND2	-2.18723	0.00931078
8638	PEX3	1.04991	0.00931421
8639	DACT2	-5.03687	0.00933777
8640	TCEANC	-1.7531	0.00933777
8641	DOCK2	-1.64208	0.0093476
8642	SCRN3	1.14331	0.00934985
8643	LPCAT3	-0.785085	0.00937113
8644	IQSEC1	-0.656199	0.00937724
8645	FTSJ3	-0.725273	0.00938253
8646	DUS4L-BCAP29	1.88904	0.00938544
8647	ZNF716	-2.32854	0.00938958
8648	RPS18	0.836857	0.00939472
8649	PRRC1	-0.576103	0.009412
8650	DNAI1	-7.21067	0.00941618
8651	LHCGR	-6.36918	0.00942613
8652	RABL6	0.610829	0.00942762
8653	FCRL1	-6.36854	0.00943648
8654	THAP10	2.67906	0.00943648
8655	ZFP64	0.917645	0.00944934
8656	HECTD4	0.641015	0.0094706
8657	ABCC10	-0.76475	0.00948191
8658	AC068580.4	2.18856	0.00955374
8659	ALG10B	-1.13665	0.00956066
8660	RTP1	-6.34915	0.009562
8661	DNA2	-1.05263	0.00957083
8662	KBTBD11	1.67015	0.00957787
8663	ZNF440	-1.1468	0.00960103
8664	F10	5.6578	0.00960264
8665	LILRA1	-6.35905	0.00962716
8666	DGKZ	-0.784479	0.00962941
8667	KLHL36	0.738637	0.00965881
8668	SAMHD1	-0.742706	0.00966347
8669	UBQLN2	0.656541	0.00966347
8670	NYAP2	-4.06892	0.00967097
8671	NECAP1	-0.760567	0.00968066
8672	LYPLAL1	-1.42111	0.00969378
8673	PEX5L	-3.14605	0.00970215
8674	KIAA0408	5.83501	0.00971676
8675	GRAMD1B	-1.19872	0.00971819
8676	ANO3	5.6815	0.00973684
8677	CCDC184	3.90986	0.00974299
8678	FGF14	3.21345	0.00974513
8679	COX11	0.750499	0.00975349
8680	RNF187	0.746622	0.00976064
8681	FBXL8	2.69262	0.00979556
8682	PDIA2	-3.71361	0.00980175
8683	PSORS1C1	5.69451	0.00983149
8684	TOX	1.99563	0.00984096
8685	AGFG2	1.41358	0.00988832
8686	PPP1R8	0.732648	0.00989481
8687	CRTAC1	-4.21222	0.00992971
8688	DYNLL1	0.563787	0.00993809
8689	COA4	-0.707514	0.00997371
8690	ERICH1	-1.3554	0.00999157
8691	HENMT1	-1.38732	0.0100028
8692	MIDEAS	0.831482	0.0100253
8693	THAP6	-1.08856	0.0100279
8694	GAS8	1.12732	0.0100406
8695	FAM222A	-1.86755	0.0100854
8696	UBQLN4	0.76441	0.0101078
8697	CD300E	-4.31559	0.0101365
8698	ORAI3	1.60277	0.0101387
8699	CACNA1E	-4.09951	0.0101521
8700	ALDH4A1	0.99679	0.0101721
8701	PPM1L	-1.58754	0.0101835
8702	RAB3C	-5.17763	0.0101904
8703	CPO	-6.31075	0.0102055
8704	UBE2S	1.41203	0.0102173
8705	CR589904.2	-6.30982	0.0102205
8706	IFT122	-0.936049	0.0102623
8707	ABCC12	-4.02675	0.0103124
8708	NAP1L3	-1.09028	0.0103149
8709	ZNF285	-1.44487	0.0103451
8710	PNPLA4	1.35434	0.010405
8711	SLIT1	-3.45753	0.0104155
8712	ZFP82	-1.03348	0.0104172
8713	MTX2	0.773263	0.010436
8714	CFAP20	-0.797577	0.0104686
8715	AKNA	1.24026	0.0104713
8716	DHODH	-0.970523	0.0104773
8717	RFX4	-4.76778	0.0105154
8718	ZKSCAN5	0.849264	0.0105168
8719	VPS4B	0.690953	0.0105179
8720	ZNF34	-1.7862	0.0105265
8721	KHDC4	-0.707719	0.0105391
8722	ZFAND5	0.57204	0.0105391
8723	SFSWAP	-0.639422	0.0105607
8724	TASP1	1.72568	0.0106023
8725	LMNTD1	-2.3324	0.0106177
8726	STEAP1	2.57193	0.0106517
8727	COPRS	1.16604	0.0106538
8728	FHOD3	1.68993	0.0106759
8729	GABPA	0.746699	0.0107042
8730	DESI2	0.617911	0.010707
8731	PTPRB	-1.78524	0.010724
8732	CCDC194	-4.3763	0.0107429
8733	CCDC122	-1.18403	0.0107522
8734	MOB1B	0.719943	0.0107713
8735	TF	-1.46239	0.0107732
8736	UQCC2	0.825943	0.0107732
8737	ZDHHC9	0.681454	0.0107866
8738	FTO	-0.642399	0.0108599
8739	THBS2	2.45515	0.0108609
8740	CX3CL1	-2.26632	0.0108756
8741	GPR173	-1.36987	0.0108785
8742	DNM1L	0.630103	0.0108811
8743	METTL6	1.01803	0.0109224
8744	MINAR1	1.78696	0.0109252
8745	KY	5.61379	0.0109418
8746	MAFA	-4.49113	0.0109854
8747	EVL	1.02984	0.0109979
8748	GPS2	-0.703572	0.0110397
8749	RBIS	-0.814169	0.011063
8750	EPHA4	-2.04995	0.0111099
8751	HCN2	1.20509	0.0111101
8752	CNTNAP3	-1.82753	0.0111408
8753	ESCO1	-0.740754	0.0111651
8754	EID2	1.12529	0.0111705
8755	NHP2	0.628449	0.0111803
8756	ALDH8A1	-3.38944	0.0111818
8757	VAMP1	-1.49794	0.0111865
8758	PIAS1	-0.762271	0.0111951
8759	ELMO3	-1.77206	0.0112114
8760	DOCK9	-1.0074	0.0112123
8761	STUB1	-0.79055	0.0112373
8762	SF3B1	0.491377	0.011239
8763	RNF144B	1.15221	0.0112512
8764	XIRP1	5.75473	0.0112962
8765	TCEAL5	-4.92842	0.0113158
8766	DMXL2	1.12579	0.0113173
8767	SLC52A3	-2.74069	0.0113173
8768	EGFL7	-1.02723	0.0113222
8769	ZNF528	-1.27612	0.0113301
8770	MRAP2	-2.67501	0.011379
8771	TPPP3	5.61764	0.0113899
8772	CATSPERZ	-4.56326	0.0113906
8773	TMEM184A	3.08383	0.0113929
8774	SYDE2	-1.14847	0.0114205
8775	CXCL16	-1.95966	0.0114799
8776	HSPA8	-0.509153	0.011529
8777	ERAL1	-0.768686	0.0115459
8778	MAPK9	-0.623254	0.0115459
8779	ACVR2A	-1.20783	0.011555
8780	RNF2	-0.734519	0.0115834
8781	MFAP1	0.735161	0.0115948
8782	VSTM2A	-4.35478	0.011615
8783	PPM1G	-0.666035	0.0116625
8784	PRIM2	-0.907936	0.0116628
8785	SLC26A1	5.67995	0.0116795
8786	UBE2E1	0.588824	0.011693
8787	WDR43	-0.713164	0.0116935
8788	CAPRIN2	-0.896814	0.0117174
8789	ETNK1	-0.86298	0.011731
8790	AXIN1	0.736255	0.0117351
8791	HYLS1	1.61407	0.0117372
8792	AP2S1	0.663761	0.01175
8793	ERI3	0.702667	0.0117627
8794	RPA3	-0.971928	0.0117701
8795	CNTRL	-0.977063	0.0117745
8796	ZBTB12	-1.00377	0.0117745
8797	ZKSCAN8	0.745035	0.0117773
8798	GRK7	-3.57398	0.0117998
8799	MCL1	0.682856	0.0118069
8800	ZNF772	-1.22598	0.0118319
8801	CRIPT	0.888162	0.0118337
8802	GPX3	-1.74926	0.0118337
8803	CNEP1R1	0.976671	0.0118476
8804	MCCC2	-0.634633	0.0118476
8805	CALM1	0.606388	0.0118597
8806	RBM18	0.87641	0.011875
8807	UGT1A1	-2.76774	0.0119248
8808	UCHL3	-0.815377	0.0119525
8809	ERO1B	1.93649	0.011982
8810	PCIF1	0.887519	0.011982
8811	EYA4	4.05809	0.0120118
8812	ARNT2	1.19679	0.0120378
8813	RAD23A	0.677551	0.0120498
8814	COPS5	0.649836	0.0120762
8815	GOLGA8H	-3.36665	0.012077
8816	MKRN2OS	-2.70646	0.0120808
8817	IFI44	5.71967	0.0120956
8818	MIS18BP1	-0.924256	0.0121016
8819	RNF6	0.730872	0.0121049
8820	MTG2	1.0064	0.0121213
8821	PTPRJ	1.16061	0.0121369
8822	KIF4B	-2.92101	0.0121616
8823	HAUS3	0.91911	0.0121719
8824	TMOD1	5.57292	0.0121731
8825	NFYB	0.724981	0.0121841
8826	GRPR	1.57418	0.0121944
8827	RNF214	0.79941	0.0122025
8828	CILP2	-2.16478	0.012203
8829	CLIC3	5.61991	0.0122127
8830	SLC25A26	1.02373	0.0122143
8831	ARHGEF19	-0.953492	0.0122281
8832	PCNX3	0.621434	0.0122506
8833	D2HGDH	1.40257	0.0122623
8834	SLBP	0.68509	0.0122623
8835	SIDT1	-2.78969	0.01229
8836	IL17D	3.29237	0.0122953
8837	LAT	-1.49661	0.012296
8838	SLC22A18	1.44541	0.0123291
8839	LAG3	5.58895	0.0123611
8840	SYTL2	3.28126	0.0123665
8841	DIABLO	0.703489	0.0123871
8842	PHOSPHO2	-1.88823	0.0124271
8843	ARHGAP36	5.67256	0.0124283
8844	SULT1C2	-3.47808	0.0124283
8845	IPP	1.24798	0.0124547
8846	TIMM9	0.902673	0.0124561
8847	NSMF	0.74639	0.0124652
8848	RBM10	0.617821	0.0125144
8849	AP3M1	0.683381	0.0125221
8850	QARS1	-0.535651	0.0125449
8851	HNRNPM	-0.573778	0.0125524
8852	CARF	-1.78813	0.0125841
8853	ZNF239	-1.49706	0.0125972
8854	CCDC102B	2.39588	0.0126353
8855	TJP3	-4.49533	0.012672
8856	FAU	-0.550294	0.0126916
8857	HMGA2	-1.35232	0.0126991
8858	LMNB2	0.931734	0.0127195
8859	RRM1	1.01476	0.0127195
8860	IKBKB	0.862103	0.0127303
8861	TBC1D32	1.54555	0.0127473
8862	ADRA2A	-3.45847	0.0127728
8863	RASSF2	-1.01355	0.0127728
8864	PADI1	5.75867	0.0127729
8865	TMEM156	-3.41316	0.0127754
8866	SLC18A2	-3.45808	0.0127833
8867	DCAF11	0.679475	0.012787
8868	CENPVL3	-3.81327	0.0127927
8869	NBPF11	0.83695	0.0127982
8870	IL16	-2.53014	0.0128103
8871	GRK3	-1.23267	0.0128222
8872	CCT2	-0.627907	0.0128235
8873	TARS2	-0.780806	0.0128442
8874	OR2A25	-3.39127	0.0128748
8875	SPART	-0.647459	0.0128875
8876	ZNF12	-0.749399	0.0129285
8877	GAK	-0.613518	0.0129301
8878	LRTM1	-3.00974	0.0129312
8879	AC079594.1	5.56402	0.0129824
8880	SURF1	0.962361	0.0129876
8881	ACAA1	0.776427	0.0130179
8882	ERCC3	0.770331	0.013055
8883	NPTX2	1.07113	0.013067
8884	PRSS27	-1.89762	0.0130731
8885	PIANP	1.42364	0.013078
8886	GET1-SH3BGR	5.60142	0.0130939
8887	PTRH2	-0.908147	0.0131375
8888	DDX59	1.04247	0.0131534
8889	PUF60	0.593484	0.0131649
8890	TAS2R4	-2.77201	0.0132
8891	LRRC8A	0.929349	0.0132058
8892	RHOH	-2.98803	0.0132342
8893	NAA40	0.815321	0.013246
8894	RNF7	0.633807	0.0133003
8895	GLO1	0.615501	0.0133228
8896	SORT1	1.11072	0.0133285
8897	CHD3	0.565174	0.0133291
8898	TDG	-0.602456	0.0133447
8899	THOC3	-0.835444	0.0133548
8900	CFAP69	-1.76958	0.0133768
8901	BEST3	-2.79614	0.0134018
8902	LAMA4	1.81557	0.0134018
8903	SERPINB12	-4.0479	0.0134503
8904	ZNF781	-2.91545	0.0134523
8905	CXCR6	-3.30185	0.013458
8906	FEZ1	0.883243	0.0134637
8907	CORO6	1.60268	0.013477
8908	FAM71F1	-4.21863	0.0134785
8909	VAT1	-0.650802	0.0134833
8910	KBTBD7	-0.922651	0.0134986
8911	ARGLU1	0.673683	0.0135003
8912	NUP54	-0.631861	0.0135007
8913	MYADM	0.689066	0.0135091
8914	EZR	-0.963714	0.0135204
8915	CDH17	-3.12889	0.0135584
8916	RASGRF1	-3.5099	0.0135651
8917	ART5	-4.19671	0.0136121
8918	CXorf38	1.00009	0.0136303
8919	RPS27A	-0.52209	0.0136503
8920	RPL22L1	-0.633323	0.0136954
8921	TMCC2	-0.98776	0.013706
8922	POLR2B	0.56549	0.0137477
8923	TMEM184C	0.769464	0.0137477
8924	OTUB2	2.64443	0.0137487
8925	PSMD10	0.721019	0.0137635
8926	UBE2D1	-0.706237	0.0137679
8927	KIAA0513	0.966626	0.0137794
8928	NISCH	0.665497	0.0138152
8929	UTP23	-0.803896	0.0138341
8930	SOCS7	0.731397	0.0138403
8931	VPS9D1	1.33618	0.0138403
8932	LUZP2	2.34801	0.0138638
8933	TMEM201	-0.781459	0.013894
8934	TMEM144	-2.02058	0.0139081
8935	C2CD4C	-2.51157	0.0139103
8936	UNC13D	-2.64117	0.0139596
8937	SMC3	-0.577288	0.0139745
8938	LANCL2	0.862011	0.0139751
8939	USP30	1.17255	0.0139958
8940	CALCB	-6.44893	0.0140104
8941	TNNC2	2.09391	0.0140206
8942	SRL	2.48148	0.014049
8943	ASPHD1	-1.17902	0.0141216
8944	DPCD	0.96934	0.0142085
8945	AGPS	0.625677	0.0142307
8946	KBTBD8	-1.52609	0.0142362
8947	FGFR2	-1.88889	0.0142705
8948	LRP4	-0.707332	0.0142786
8949	SNURF	-2.31027	0.0142824
8950	EIF1AY	-0.760833	0.0143017
8951	FASTKD3	-1.15719	0.0143022
8952	ASIC2	-5.60259	0.0143304
8953	CXXC1	0.681849	0.0143802
8954	ARL15	1.27526	0.0143821
8955	ZDHHC19	-5.09708	0.0144053
8956	CENPT	0.893539	0.0144422
8957	ATXN7L2	-1.12315	0.01446
8958	ARL17B	1.25189	0.0144683
8959	TPP2	-0.656983	0.0144952
8960	MRPL37	0.586452	0.0145106
8961	DGCR6	1.83081	0.0145211
8962	MSH5	-1.01734	0.0145306
8963	SELENOI	-0.624848	0.0146733
8964	C1QTNF4	-2.74607	0.0146771
8965	EEF2	-0.541837	0.0146792
8966	SYT13	-3.16932	0.0147138
8967	PYM1	-0.825698	0.0147672
8968	ICAM1	1.89351	0.0147805
8969	CLPTM1	0.646337	0.0147831
8970	AC020922.1	-4.32377	0.0148066
8971	PSPH	0.862639	0.0148066
8972	KALRN	-0.913946	0.0148148
8973	MTF2	-0.694942	0.0148426
8974	DIS3	-0.661094	0.0148589
8975	METTL26	-0.817324	0.0148734
8976	C5orf46	5.53727	0.0149144
8977	TNFRSF11A	-3.83105	0.0149215
8978	ZDHHC14	-1.13776	0.0149406
8979	LUC7L3	-0.7598	0.0149618
8980	ZNF248	1.0947	0.0149676
8981	CRY2	1.04469	0.0149803
8982	MIGA1	0.894691	0.0150205
8983	CAMK1D	-0.949538	0.0150216
8984	FES	1.68017	0.0150603
8985	PI4KA	0.568093	0.0150612
8986	C17orf75	-0.740967	0.0150688
8987	SPATA2L	1.51755	0.0151026
8988	CTNNBL1	-0.730817	0.0151094
8989	INMT-MINDY4	-4.13511	0.0151155
8990	PLCL1	5.49293	0.015121
8991	ZNF441	1.7029	0.0151371
8992	CWC15	0.668926	0.0151452
8993	PAGR1	0.946624	0.0151656
8994	CHD6	-0.595498	0.0151691
8995	HBE1	-5.22578	0.0152012
8996	NIT2	0.950299	0.0152241
8997	SLX4	-0.716072	0.0152241
8998	EIF3K	-0.522654	0.0152897
8999	NAMPT	-0.62261	0.0152955
9000	TANGO2	1.38432	0.015296
9001	DHRS3	1.10903	0.015323
9002	PTS	0.955611	0.0153283
9003	SPRED1	0.602832	0.0153665
9004	CYP4X1	-4.25775	0.0153763
9005	TGS1	-0.72715	0.0153917
9006	SMUG1	1.12038	0.0154102
9007	PIBF1	1.29871	0.015442
9008	HAUS7	-0.875781	0.0154565
9009	IFIT5	1.38179	0.0154603
9010	SRPK3	5.56603	0.0154605
9011	MEF2B	5.65725	0.015473
9012	ORC5	0.91598	0.0155203
9013	ELAC2	-0.645286	0.0155287
9014	NFKB1	1.06855	0.0155453
9015	BECN1	0.759092	0.0155695
9016	TEAD4	-0.783966	0.0155796
9017	PI4K2A	0.746587	0.0155931
9018	PMVK	0.930146	0.015598
9019	SLC38A2	0.752973	0.0156164
9020	ZNF786	-1.02605	0.0156164
9021	FOS	-1.25644	0.0156165
9022	TBC1D22B	0.995008	0.0156319
9023	ERG	1.64229	0.0156404
9024	POLE4	0.988682	0.0156572
9025	CDK14	-0.718504	0.0156678
9026	RHOT1	0.68303	0.0157016
9027	ATP5ME	-0.577547	0.0157549
9028	PSMC2	0.565691	0.0157869
9029	LYPLA2	-0.652329	0.0158691
9030	FAM167A	2.36549	0.0158769
9031	MCM5	-0.857503	0.0159084
9032	UTP3	-0.662776	0.0159084
9033	IL18BP	-1.19618	0.0159177
9034	POLR2J2	5.66642	0.015918
9035	ITM2B	0.517499	0.0159327
9036	SLC40A1	5.52437	0.0159327
9037	IQCC	-1.26269	0.0159406
9038	WDR90	-1.1578	0.0159427
9039	SAMSN1	-6.25499	0.0159464
9040	ZNF600	-1.43337	0.0159464
9041	TMEM86A	5.50884	0.0159558
9042	SCARF1	-2.61004	0.015975
9043	NTSR1	-4.38935	0.0159817
9044	UNC5C	-2.5105	0.0159822
9045	NDUFA12	-0.664711	0.0159998
9046	PDE6D	1.09244	0.0160076
9047	AC067968.1	5.59749	0.0160155
9048	JTB	0.600766	0.0160538
9049	EFL1	0.791574	0.0160674
9050	ZNF211	-1.02322	0.0160722
9051	PRELP	1.06449	0.016074
9052	MRGBP	0.820725	0.0161093
9053	PLA2G4E	-3.88567	0.016113
9054	MYO1D	1.11898	0.0161141
9055	MAP3K8	1.67678	0.0161154
9056	DYDC2	-4.0262	0.0161167
9057	OSGEPL1	1.41737	0.0161551
9058	MED12	-0.890283	0.0161811
9059	CHAC2	-1.4233	0.0161925
9060	CDK2	1.37401	0.0162148
9061	AC141272.1	-5.79595	0.0162445
9062	MINK1	0.559199	0.0162725
9063	PCID2	0.704197	0.0162725
9064	ZNF226	0.950345	0.0162945
9065	SLC25A42	1.47126	0.0163409
9066	SPIN4	-0.885204	0.0163409
9067	OR3A3	-3.5343	0.0163469
9068	SOX6	1.72234	0.0163788
9069	TXN	0.56322	0.016391
9070	NDUFAF2	-0.698953	0.0164443
9071	HNRNPK	0.451787	0.0164674
9072	NOTO	-3.21443	0.016487
9073	RPS25	-0.639098	0.0165247
9074	PLPPR1	-5.05771	0.0165412
9075	C16orf70	0.864303	0.0165492
9076	RBM28	-0.539924	0.0165767
9077	BRIX1	-0.752726	0.0165788
9078	MED30	-1.2465	0.0165815
9079	LRRC15	9.82604	0.0165953
9080	HMOX1	1.7654	0.0166188
9081	ASMTL	0.913776	0.0166248
9082	FANCF	-0.951909	0.0166904
9083	NABP2	0.706556	0.016719
9084	ZNF768	0.739088	0.0167293
9085	RAB6B	1.11626	0.0167314
9086	NF2	0.546035	0.016777
9087	MYL2	5.45287	0.0167946
9088	OST4	0.614853	0.0167946
9089	CD63	0.518714	0.0168162
9090	DCAF13	-0.621327	0.0168356
9091	CMTM7	1.02897	0.0168497
9092	BLNK	-2.51551	0.0168844
9093	DNAJC22	-1.8075	0.0168904
9094	GALE	1.12449	0.0168904
9095	GFI1	-3.56912	0.0168904
9096	GREM2	5.76398	0.0168928
9097	IL2RG	-3.10199	0.0169002
9098	MYO3B	-3.10456	0.016923
9099	ALG6	-0.99211	0.0169609
9100	DCX	-2.91238	0.0169947
9101	USF2	0.577922	0.0170237
9102	TAB2	0.55826	0.0170561
9103	SIX4	-0.741962	0.0170703
9104	RBP5	5.51198	0.0170916
9105	AP002512.3	-5.40763	0.017092
9106	KLHL32	-5.15039	0.0171089
9107	TMEM255A	5.51071	0.0171089
9108	ZNF415	-1.71819	0.0171117
9109	POU2F2	-1.42612	0.0171275
9110	MYO5B	-2.04328	0.0171364
9111	BRCA2	-1.53778	0.017137
9112	A1CF	-3.54533	0.0171388
9113	PLA2G4D	-3.53677	0.0171505
9114	TOR2A	-1.04641	0.017249
9115	AC008770.4	-1.91198	0.0172758
9116	SPAST	-0.799686	0.0173013
9117	HOXA6	-5.98776	0.0173495
9118	KLHL30	3.00486	0.01736
9119	CNOT11	0.700012	0.0173771
9120	AC013477.1	-1.75772	0.0173918
9121	STIM2	-0.920137	0.0174014
9122	MFHAS1	-0.663264	0.0174315
9123	TMEM187	2.59376	0.0174783
9124	SIRT6	0.983934	0.0174857
9125	CSF1R	5.53281	0.0174869
9126	FMO1	-3.86243	0.0175029
9127	ADPGK	0.785695	0.0175033
9128	ATP1B1	-0.728517	0.0175177
9129	DLGAP4	0.701539	0.0175178
9130	CYTH1	1.19094	0.0175387
9131	INSC	-3.25369	0.0175555
9132	FKBP4	-0.656913	0.0175564
9133	FAM241B	-2.56838	0.017569
9134	DPF2	0.603314	0.0175941
9135	WDR37	-0.950465	0.0176104
9136	GPAM	-0.882946	0.017633
9137	CCDC34	-0.873294	0.0176414
9138	IL6	5.62371	0.0176414
9139	OGFRL1	0.93908	0.0176414
9140	OGG1	0.779382	0.0176792
9141	TRAF3IP1	-0.774443	0.0177043
9142	PCDHGC5	1.84602	0.0177174
9143	ELOF1	0.659619	0.0177691
9144	CD163L1	2.41586	0.0177712
9145	FBXO44	0.93733	0.0177842
9146	MS4A2	-3.64681	0.0177842
9147	SDR42E1	-2.99351	0.0177842
9148	ISOC2	-0.630856	0.0178091
9149	MRPS10	0.651731	0.0178223
9150	ATG2B	1.13373	0.0178389
9151	SLC47A1	-2.03938	0.0178863
9152	PNMA3	-2.86476	0.0178904
9153	TRIM13	0.701098	0.0179053
9154	CARD19	1.0524	0.0179451
9155	ZFP41	0.907396	0.0179664
9156	LCMT1	0.789628	0.0179671
9157	SEC61B	0.678657	0.0179881
9158	EIF3L	-0.583486	0.0180184
9159	LCA5	1.22857	0.0180653
9160	GEMIN5	-0.595839	0.0181155
9161	EIF3B	0.50429	0.0181666
9162	FAM24B	5.42644	0.0181688
9163	REPS2	-1.37791	0.0181788
9164	RAB27B	-3.65278	0.0182129
9165	FBXW4	0.915232	0.01823
9166	AL391628.1	-1.67727	0.0182377
9167	SOX5	-4.54059	0.01825
9168	CHGB	-3.07651	0.0182611
9169	INTU	0.829234	0.0183398
9170	SPTBN5	5.41789	0.0183398
9171	JPT1	-0.7002	0.0183559
9172	TMC2	-2.55486	0.018385
9173	E2F4	0.612114	0.0184066
9174	RTL8A	-0.572834	0.0184368
9175	ACSM3	-3.09299	0.0184517
9176	CFAP58	5.44639	0.0184517
9177	CAPN12	-3.01636	0.0184797
9178	RIPOR3	-2.50827	0.0184797
9179	IHH	-5.00522	0.0184953
9180	LRFN4	0.984262	0.0185337
9181	ZSCAN1	-4.69395	0.0185381
9182	CDCP1	-1.83979	0.0185661
9183	FAM214A	1.23024	0.018581
9184	DPY19L3	-0.916564	0.0186352
9185	GTF2IRD2B	1.22716	0.0186558
9186	PTDSS2	0.776904	0.0186984
9187	THG1L	0.965823	0.018718
9188	RPL13	0.528972	0.0187349
9189	NUP98	-0.614346	0.0187482
9190	RNF135	1.13336	0.0187845
9191	OR2B11	-3.77891	0.0188207
9192	THOC1	-0.715722	0.01884
9193	METTL15	1.00501	0.0188529
9194	UVSSA	0.841078	0.0188943
9195	PHF8	-0.641151	0.0188996
9196	FGF16	-3.66036	0.0189028
9197	NLRP14	-5.34768	0.018934
9198	TNS3	0.831503	0.0189511
9199	FAM98C	0.978572	0.0189679
9200	GPC2	-0.907711	0.0189755
9201	EAF1	0.791181	0.0189849
9202	FAM76B	0.930715	0.0190035
9203	RPUSD4	0.809886	0.0190194
9204	TXNDC17	-0.589805	0.0190416
9205	PSMA7	0.515849	0.0190619
9206	FAM174B	-1.28851	0.0191193
9207	SLC6A15	-3.72816	0.0191622
9208	CD226	-2.45669	0.0191715
9209	MSRA	1.41259	0.0192238
9210	LIN7B	1.72709	0.0192338
9211	ADSS1	-1.49986	0.0192465
9212	GYG1	0.738436	0.0192467
9213	STARD5	2.08653	0.0192467
9214	AC144573.1	-3.49145	0.0192738
9215	NDUFS5	-0.509625	0.0192778
9216	MPDU1	0.608871	0.0192947
9217	CYSRT1	-2.70296	0.0193023
9218	NELFCD	0.59328	0.0193023
9219	TMEM256	-0.835332	0.0193023
9220	SRSF9	0.531786	0.0193639
9221	IGFLR1	5.76083	0.019375
9222	SMIM29	1.65683	0.0194322
9223	PNMA6A	2.62086	0.019444
9224	WNK4	-1.35407	0.0194497
9225	PLPP1	0.924689	0.0194536
9226	ARHGEF11	0.59843	0.0194623
9227	CHST10	-0.896073	0.0194693
9228	EBLN2	-1.92984	0.0194849
9229	MGST2	-1.95312	0.0194947
9230	TIRAP	1.34331	0.0195021
9231	MAP2K5	0.920875	0.0195225
9232	ARMC1	0.641512	0.0195398
9233	CELF3	-3.41014	0.0195398
9234	GPX1	-0.527082	0.0195448
9235	SV2C	-3.41351	0.0195751
9236	ATF1	-0.824747	0.0195901
9237	TEPSIN	0.992169	0.019592
9238	MYOG	5.43581	0.0196018
9239	DNAJB14	0.790024	0.0196777
9240	H4C15	-1.47294	0.0197083
9241	ZPBP2	-5.32577	0.0197083
9242	PIGZ	5.39049	0.0197123
9243	SAT2	0.946921	0.0197134
9244	CRPPA	-1.62841	0.0197713
9245	WASF3	-0.754137	0.019773
9246	CGB8	5.38548	0.0198004
9247	COX18	-0.791358	0.0198016
9248	PNO1	-0.765376	0.0198114
9249	DNM1	0.97603	0.0198204
9250	COL4A3	-4.40308	0.0198689
9251	MIS12	0.860946	0.0198984
9252	MYEOV	5.62608	0.0199073
9253	LTBR	0.714598	0.0199193
9254	PIEZO2	-0.776882	0.019924
9255	C20orf96	-0.946	0.0199377
9256	BCHE	5.39081	0.0199389
9257	REEP6	-1.4115	0.0199582
9258	ARMC9	-0.885369	0.0199827
9259	TLNRD1	0.937979	0.0199944
9260	NUDT19	1.00493	0.0200401
9261	CDK17	0.730647	0.0200458
9262	GGH	0.951845	0.0200799
9263	LRRC1	-1.10718	0.0201157
9264	SNRNP25	-0.891779	0.0201326
9265	FAM120B	0.865141	0.0201645
9266	NAA50	-0.485155	0.0201697
9267	OR5AN1	-6.07734	0.0201742
9268	C2CD4D	-5.31264	0.020183
9269	PPFIA3	1.28837	0.0201969
9270	SIK1B	1.34944	0.0202299
9271	OSTM1	0.910612	0.0202377
9272	ATG16L1	0.89955	0.0202688
9273	ARL13B	-0.949967	0.020277
9274	POP5	-0.776038	0.0203154
9275	PCYT2	0.738107	0.0203283
9276	AGT	5.55088	0.0203756
9277	KLC3	-2.43043	0.0204162
9278	HASPIN	-1.22824	0.0204203
9279	OR2T6	-6.07024	0.0204232
9280	SMYD1	5.46197	0.0204353
9281	NOTCH2NLB	5.54928	0.0204841
9282	SDAD1	-0.618028	0.0204888
9283	FLRT1	4.12794	0.0205044
9284	HTR6	-6.06594	0.0205802
9285	BAX	0.752424	0.0206437
9286	FYB2	-3.53489	0.0206437
9287	AGK	-0.692615	0.0206876
9288	DGKK	-6.05487	0.0207086
9289	IMP4	0.605178	0.0207086
9290	SLC4A1	-2.19061	0.0207115
9291	PPP1CC	-0.499331	0.0207739
9292	DRGX	-6.06039	0.0207808
9293	AKR1D1	-3.13076	0.0207904
9294	PCDHB1	-1.92637	0.0208168
9295	GALNT15	1.77687	0.0208315
9296	C9orf152	-5.03555	0.02087
9297	CXCL9	-6.05695	0.0209054
9298	AMY2B	5.36322	0.0209188
9299	PF4	-4.16773	0.0209387
9300	GCHFR	-2.14547	0.0209395
9301	SLC38A5	1.23022	0.0209413
9302	TRIM62	-0.871625	0.0209419
9303	SH3GL2	-6.0551	0.0209657
9304	C7orf31	-1.2766	0.020966
9305	PSG5	2.29434	0.0209748
9306	CCL19	-5.6382	0.0209873
9307	DHRSX	0.9657	0.0209873
9308	NEK11	3.59645	0.0210355
9309	KCNQ1	-4.27415	0.0210613
9310	DCST2	-4.5843	0.021064
9311	FAM98B	0.584849	0.0210663
9312	LNX1	2.33102	0.0210663
9313	NOP9	0.680156	0.0210777
9314	HTT	0.57091	0.0211347
9315	SYP	5.35972	0.0211842
9316	RNF26	0.859323	0.0212001
9317	SLC25A19	-1.172	0.0212001
9318	THOC5	0.575059	0.0212001
9319	OLFM3	-6.04798	0.0212139
9320	PYGM	-2.03328	0.0212352
9321	RPS17	-0.524196	0.0212444
9322	SCP2	0.698268	0.0212589
9323	FRAS1	-3.9812	0.0212686
9324	GRM1	-3.24972	0.0212686
9325	MFSD8	-0.990551	0.0214022
9326	RBM20	-2.48656	0.0214022
9327	RTN4RL2	-1.76928	0.021466
9328	ZNF764	1.33407	0.0215061
9329	SIT1	-5.84826	0.0215674
9330	APBA3	0.908365	0.0215826
9331	ETFRF1	1.38741	0.0216001
9332	PRPF31	0.582969	0.0216053
9333	C4orf36	-3.55829	0.0216199
9334	AC010615.4	-4.25644	0.021631
9335	SMIM10	2.30128	0.0216313
9336	FAM220A	0.934555	0.0216338
9337	ZC3H15	-0.661472	0.0216707
9338	SLC16A5	-1.09948	0.0216754
9339	HGF	5.72874	0.0216781
9340	PRLHR	-4.36444	0.021684
9341	UGT2B15	-4.35981	0.0217182
9342	OR4P4	-4.35902	0.0217549
9343	FAM228B	-1.28909	0.0217573
9344	KCNV1	-2.90696	0.0218018
9345	MYOZ2	5.35857	0.0218018
9346	DRAM2	0.815087	0.0218365
9347	LYSMD3	0.874361	0.0218784
9348	CC2D2A	-0.820974	0.0218803
9349	DDX42	0.495317	0.0218821
9350	VIPR1	-3.08381	0.0219469
9351	FAM20C	0.675605	0.0220182
9352	FPR2	-4.29925	0.0220207
9353	CCDC170	-2.56713	0.0220222
9354	ZSWIM4	-0.789898	0.0220561
9355	AC008763.2	-3.27494	0.0220858
9356	ARL2	-0.534347	0.0221051
9357	AC078927.1	1.908	0.0221304
9358	SH3TC1	-3.82584	0.0221408
9359	ACAD11	1.16145	0.0222181
9360	ADGRF5	5.34496	0.0223138
9361	USE1	0.990463	0.0223639
9362	ZNF564	-1.33718	0.0223768
9363	ANKRD13B	-0.731376	0.022383
9364	RWDD1	0.640629	0.0224212
9365	ZC2HC1C	-2.16926	0.0224705
9366	GPS1	-0.517847	0.0225059
9367	NUDT8	2.89195	0.0225389
9368	AK9	-1.25191	0.0226001
9369	TRAK1	0.677859	0.0226064
9370	CIT	-1.36847	0.0226209
9371	GCAT	0.97979	0.0226219
9372	CT55	-4.991	0.022624
9373	PON3	-5.41526	0.0226265
9374	HS2ST1	0.698278	0.0226415
9375	WT1	-5.99336	0.0226415
9376	DHPS	-0.897582	0.0226465
9377	SCN2B	-2.7225	0.0226513
9378	COMMD6	0.679795	0.022658
9379	DMBT1	-2.87895	0.022658
9380	XPO6	0.485975	0.0227104
9381	IMMP1L	1.21132	0.0227406
9382	PNPT1	-0.674738	0.0227406
9383	ALG1	0.596957	0.0227668
9384	ZNF563	-1.62089	0.022775
9385	SENP2	0.650341	0.0229163
9386	RAG1	3.28009	0.0229248
9387	PENK	5.50933	0.0229548
9388	DLGAP2	-5.82214	0.0230574
9389	EVC2	1.56436	0.0230662
9390	OR10K2	-3.62548	0.0230983
9391	MRPL42	0.629503	0.0231029
9392	GPER1	5.33543	0.0231414
9393	SAP25	-1.48302	0.02315
9394	WDHD1	-0.835082	0.0231589
9395	FAM126B	0.953188	0.0232223
9396	AL591806.2	-4.48182	0.0232286
9397	SMC5	0.836996	0.0232444
9398	NABP1	0.897546	0.0232733
9399	STON1-GTF2A1L	5.31812	0.0233656
9400	SLC6A1	-2.62687	0.0234764
9401	RSAD2	-2.91986	0.0234834
9402	ZSCAN5A	-1.43809	0.0234999
9403	CIAO1	0.563126	0.0235552
9404	ZSWIM6	0.881838	0.023572
9405	CEP170	0.541499	0.0235973
9406	PCDH19	3.21911	0.0236245
9407	TMA16	-0.626616	0.0237919
9408	SOX7	-2.45541	0.0238523
9409	CDA	-2.01763	0.0239012
9410	DIS3L2	0.827642	0.0239633
9411	GART	-0.514489	0.0239748
9412	NAIF1	-0.788555	0.0239823
9413	NDUFA5	-0.622749	0.0239883
9414	MGAM	5.86877	0.0240106
9415	DEK	-0.456372	0.0240146
9416	C2CD4A	-3.63937	0.0240153
9417	ING5	-0.668204	0.0240153
9418	RPS6KA1	-1.22956	0.0240431
9419	VIL1	-4.82662	0.0241033
9420	AL160272.2	-3.67584	0.0241231
9421	ECH1	2.7536	0.0241262
9422	SMIM31	-3.04653	0.0241358
9423	LST1	-3.22581	0.0241687
9424	PLCG1	-0.629502	0.0241753
9425	CWC27	-0.634487	0.0241869
9426	ZKSCAN2	1.07915	0.0242018
9427	SMIM4	-0.966844	0.0242265
9428	GTF2I	-0.46394	0.0242506
9429	PPP2R2D	0.78453	0.0242506
9430	UQCR10	-0.556375	0.0242506
9431	ATF2	0.610222	0.0243192
9432	TUB	-1.0594	0.0243579
9433	ELOC	0.533553	0.0243595
9434	ZNF384	-0.589183	0.024372
9435	ADRB1	-4.04736	0.0243801
9436	USP20	0.921657	0.0243801
9437	DUXA	-4.94935	0.0243832
9438	TFB1M	-0.933024	0.0245155
9439	PPP1R7	0.652347	0.0245403
9440	ARHGAP45	-1.05702	0.0245622
9441	FNDC11	-2.80548	0.0246023
9442	TIPIN	0.815158	0.0246085
9443	STUM	-3.70514	0.0246523
9444	EEF1AKMT2	0.830745	0.0246601
9445	GALNT7	-0.602008	0.0246912
9446	ASB11	-4.56069	0.024702
9447	MROH8	1.97714	0.024726
9448	CHD1	-0.649754	0.0247328
9449	NOA1	-0.652222	0.0247328
9450	NFKB2	1.09687	0.0248086
9451	CMKLR1	5.29712	0.0248735
9452	FMNL1	-1.84132	0.0248765
9453	CREBRF	-1.15171	0.0248928
9454	TULP1	-3.31728	0.0248928
9455	SH2D4A	1.77092	0.0249251
9456	TMPPE	-1.50695	0.0249458
9457	CMTM1	3.02889	0.0249487
9458	ZNF311	-2.14611	0.0249998
9459	SYCE1L	-5.04836	0.025121
9460	NCKIPSD	-0.802116	0.0251221
9461	ATP2B3	-5.12163	0.0251404
9462	RNF24	0.695216	0.025193
9463	GPR78	3.98612	0.0252257
9464	C16orf71	5.35449	0.0252643
9465	VIT	-4.9603	0.0252899
9466	MAN2A2	0.790816	0.025409
9467	SPDYE16	2.85287	0.0254306
9468	SNX8	0.703326	0.025456
9469	TEKT5	-6.09721	0.0254591
9470	TAC3	-5.93222	0.0254632
9471	LRCH4	0.769555	0.0255007
9472	NSMCE1	0.969369	0.0255072
9473	NCAPD2	0.952427	0.0255177
9474	CCNI2	-4.02743	0.0255933
9475	OXNAD1	-0.950143	0.0255933
9476	TRMT5	-0.715518	0.0255978
9477	PDE12	0.615047	0.0256522
9478	THAP5	0.71961	0.0256643
9479	ARHGAP39	-0.833053	0.0257148
9480	CTR9	0.579526	0.0257325
9481	CACNB1	0.960878	0.0258653
9482	CYTH4	-3.04398	0.0259754
9483	DIO2	5.38523	0.0260048
9484	C7orf57	-3.57455	0.0260321
9485	APOBEC3A	-3.45504	0.0260392
9486	PROX2	-3.73442	0.0260971
9487	NAA35	0.704965	0.0260992
9488	USP1	0.611137	0.0261455
9489	CLEC14A	5.38455	0.0261662
9490	NPIPA5	1.55335	0.0261662
9491	GLYCTK	1.38871	0.0261794
9492	TAS2R5	-3.14513	0.0261893
9493	TMEM200C	-2.40552	0.0262122
9494	HSD17B11	1.1901	0.0262153
9495	TRIM23	1.02785	0.0262153
9496	RPL34	-0.564827	0.0262164
9497	CENPX	-0.959116	0.0262633
9498	NATD1	0.89565	0.0262887
9499	UBTD1	0.898205	0.026294
9500	SCYL3	0.993433	0.0263215
9501	MCF2	-3.74057	0.0263563
9502	EFCAB10	-2.62573	0.0263564
9503	SPRN	3.5443	0.026442
9504	SUSD3	-3.37353	0.0264661
9505	NOS2	-5.16525	0.026544
9506	EBF4	2.4193	0.0267435
9507	KIAA0895	2.96854	0.0267494
9508	COBL	-2.52588	0.0267653
9509	TUBA1C	0.913757	0.0267656
9510	ZFP3	1.69339	0.0267656
9511	OR52A1	-3.29579	0.0267918
9512	SLC27A6	-3.10394	0.0268529
9513	GLRA1	-4.00432	0.0268714
9514	UNC45B	5.27325	0.0269064
9515	PYGO2	0.756911	0.0270036
9516	AL139353.1	-1.61095	0.0270087
9517	ZUP1	1.05563	0.027009
9518	IGSF6	-2.39955	0.0270128
9519	ACYP1	-1.30278	0.0270278
9520	SLC4A3	1.05099	0.0270379
9521	CLOCK	0.575183	0.0270704
9522	YY2	1.56295	0.0270795
9523	POLDIP3	0.616207	0.0271056
9524	ARL6IP4	0.506726	0.0271205
9525	AC008770.1	-7.10715	0.0271972
9526	AC021660.3	-7.10715	0.0271972
9527	AC084756.2	-7.10715	0.0271972
9528	AL136295.10	1.32546	0.0271972
9529	ALDH3A1	-7.10715	0.0271972
9530	ALDH3B2	-7.10715	0.0271972
9531	ALOX5	-7.10715	0.0271972
9532	ALPG	-7.10715	0.0271972
9533	ANKRD18A	-3.55604	0.0271972
9534	ARMC3	-7.10715	0.0271972
9535	ARMCX4	0.786006	0.0271972
9536	ASB17	-7.10715	0.0271972
9537	AVPR1B	-7.10715	0.0271972
9538	BARHL2	-7.10715	0.0271972
9539	C19orf85	-7.10715	0.0271972
9540	C3orf22	-7.10715	0.0271972
9541	C6	-7.10715	0.0271972
9542	CACNG2	-7.10715	0.0271972
9543	CCL2	1.96069	0.0271972
9544	CEACAM18	-7.10715	0.0271972
9545	CEBPE	-7.10715	0.0271972
9546	CENPVL2	-7.10715	0.0271972
9547	CYP4F22	-7.10715	0.0271972
9548	DMRTB1	-7.10715	0.0271972
9549	DPH1	0.87345	0.0271972
9550	DPYS	-7.10715	0.0271972
9551	DUOXA2	-7.10715	0.0271972
9552	FXYD2	-7.10715	0.0271972
9553	GAGE10	-7.10715	0.0271972
9554	GFRAL	-7.10715	0.0271972
9555	HCAR3	-7.10715	0.0271972
9556	HDDC2	0.677031	0.0271972
9557	HTR3A	-7.10715	0.0271972
9558	IFNA6	-7.10715	0.0271972
9559	KCNJ4	-7.10715	0.0271972
9560	KLK13	-7.10715	0.0271972
9561	KRT82	-7.10715	0.0271972
9562	MAJIN	-7.10715	0.0271972
9563	MAT1A	-7.10715	0.0271972
9564	MDFIC2	-7.10715	0.0271972
9565	MS4A15	-7.10715	0.0271972
9566	MTM1	1.269	0.0271972
9567	NPBWR1	-7.10715	0.0271972
9568	NPY	-7.10715	0.0271972
9569	OLIG2	-7.10715	0.0271972
9570	OOSP1	-7.10715	0.0271972
9571	OR2AK2	-7.10715	0.0271972
9572	OR2D2	-7.10715	0.0271972
9573	OR8S1	-7.10715	0.0271972
9574	OTOG	-7.10715	0.0271972
9575	PDYN	-7.10715	0.0271972
9576	RFX6	-7.10715	0.0271972
9577	SERPINA11	-7.10715	0.0271972
9578	SFTPC	-7.10715	0.0271972
9579	SLC17A6	-7.10715	0.0271972
9580	SMIM9	-7.10715	0.0271972
9581	SMNDC1	-0.566054	0.0271972
9582	SPRR3	-7.10715	0.0271972
9583	TBXT	-7.10715	0.0271972
9584	TMEM61	-7.10715	0.0271972
9585	TP53AIP1	-7.10715	0.0271972
9586	VSX2	-7.10715	0.0271972
9587	XCL2	-7.10715	0.0271972
9588	ZNF511-PRAP1	-7.10715	0.0271972
9589	ZNF648	-7.10715	0.0271972
9590	ACD	-0.774082	0.0273317
9591	BMP8B	-2.59727	0.0273639
9592	NKAPL	5.29108	0.0273639
9593	FJX1	0.984821	0.0274681
9594	CLCN3	0.61136	0.0274985
9595	ANKRD40CL	-2.52811	0.0275361
9596	EPM2A	-1.16733	0.0275446
9597	SPAG1	-1.53145	0.0275767
9598	CABP1	-1.39639	0.0276808
9599	SEC22C	0.623421	0.0277324
9600	ABCA7	-1.83644	0.0277659
9601	NAB1	-0.792952	0.0278177
9602	SPTY2D1OS	-2.31964	0.0278271
9603	E2F8	-1.29059	0.0278651
9604	YTHDC2	0.671182	0.0278651
9605	CDC14C	-2.38177	0.027907
9606	RFC5	-0.899247	0.0279743
9607	UBA3	-0.860135	0.0279886
9608	BIN2	-3.65106	0.0279926
9609	AC010422.8	-0.827454	0.028043
9610	DHRS1	0.971163	0.0280512
9611	AC256236.1	-1.63037	0.0280857
9612	RNGTT	0.681561	0.0281026
9613	BTBD8	-1.54601	0.0281051
9614	TBPL2	-3.05614	0.02816
9615	MDM1	1.20643	0.0281923
9616	CD302	1.39194	0.0282343
9617	CUX1	0.51107	0.0282532
9618	SMYD5	-0.655168	0.0282737
9619	GOLGA6L4	1.05559	0.0283011
9620	JAK3	1.14418	0.028334
9621	PTPRT	-5.45479	0.0283364
9622	ZNF385D	-2.14494	0.0283364
9623	ERMP1	-1.07777	0.0284295
9624	CMC1	-0.830027	0.0284375
9625	NEK4	-0.67903	0.0284413
9626	INTS12	0.791327	0.0284854
9627	TRPT1	0.921224	0.028507
9628	CNTN4	2.83035	0.0285106
9629	ABCG5	-4.49319	0.0286691
9630	TBKBP1	0.953224	0.0286841
9631	LKAAEAR1	-3.70578	0.0286866
9632	RRAGB	1.26857	0.0287348
9633	MCEE	1.51333	0.028793
9634	RSL24D1	-0.570545	0.0288339
9635	MARCHF7	0.511228	0.0288557
9636	PTPN7	-2.84126	0.02886
9637	ELOVL4	1.43059	0.0288824
9638	SUSD2	3.57439	0.0288824
9639	CARD8	0.845266	0.0289589
9640	SHROOM1	2.37061	0.028979
9641	GFRA3	-4.51618	0.0290044
9642	TMEM120A	1.13007	0.0290283
9643	ZNF562	-0.62706	0.0290446
9644	SNRNP27	0.67903	0.029097
9645	SIAH3	-3.17889	0.0291092
9646	RUSC1	0.757213	0.029136
9647	MXD1	1.32261	0.0291658
9648	UBE2L6	-1.30279	0.0292121
9649	BCAS2	-0.606589	0.0292237
9650	MYO6	0.585378	0.0292946
9651	SCN8A	0.86325	0.0293088
9652	SLC22A17	0.814562	0.0293542
9653	CMSS1	-0.618796	0.029367
9654	EFCAB3	-2.27452	0.0293735
9655	UBE2D2	0.478107	0.0293931
9656	DDHD1	0.634757	0.0294557
9657	CCDC121	5.23002	0.0294815
9658	DCLRE1B	1.016	0.0294991
9659	TRPV1	-1.19507	0.0295529
9660	LCAT	1.0431	0.029598
9661	CCDC198	-4.13904	0.029602
9662	MUC19	-2.71333	0.0296037
9663	OR51E2	-3.14389	0.0296337
9664	SEC24C	0.500962	0.0296733
9665	HIPK1	-0.502606	0.0296791
9666	MLX	0.614718	0.029682
9667	TRAPPC6A	-1.31803	0.029682
9668	INPP4B	3.13403	0.0296977
9669	HLA-DMA	-1.8839	0.0297051
9670	PPM1E	-2.00936	0.0297051
9671	STYXL1	1.02918	0.0297051
9672	WNT4	5.57571	0.0297219
9673	PNPO	1.00134	0.029736
9674	FAAH2	-3.93641	0.0297496
9675	DCP1A	0.914487	0.0298104
9676	LSM1	0.702447	0.02986
9677	VPS39	0.640279	0.02986
9678	STMN3	-0.64447	0.0298801
9679	CCT6A	-0.495644	0.0299586
9680	PCYOX1	0.527875	0.029961
9681	UBE2E2	0.917074	0.0299872
9682	BARX2	-2.75281	0.0300073
9683	ZNF112	1.54938	0.0300295
9684	CFAP45	5.24093	0.0301087
9685	HSPA12A	0.878259	0.0301546
9686	SMN1	0.904001	0.0303078
9687	ANKRD65	-2.97028	0.0303667
9688	PTPN13	1.1182	0.0303674
9689	ELOB	0.523509	0.030368
9690	CENPQ	-1.15159	0.0303839
9691	AC073612.1	5.21522	0.0304345
9692	NDUFB7	-0.570395	0.03048
9693	COL6A6	5.21334	0.0304992
9694	MRPL22	-0.651762	0.030536
9695	MTG1	-0.646553	0.0305753
9696	PHF3	-0.526506	0.030603
9697	KANSL1L	1.20103	0.0306193
9698	TAF1A	-1.18693	0.0306231
9699	FARSB	0.559243	0.0306236
9700	ZNF83	0.738309	0.0306293
9701	SERPINB10	-3.43424	0.0307079
9702	AKT2	0.514894	0.0307549
9703	AFG1L	-1.313	0.0307724
9704	TMEM63A	-0.658866	0.0307755
9705	PRKCSH	0.427008	0.0308315
9706	KIAA0319	-3.53677	0.03084
9707	CCDC163	-1.3764	0.0308449
9708	AC064824.1	5.20832	0.030861
9709	GSR	0.575345	0.0309268
9710	ASF1B	1.24584	0.0309544
9711	MIA3	0.553575	0.0309576
9712	PLEKHF2	0.951059	0.0309576
9713	SREBF2	-0.652871	0.0309632
9714	PEPD	0.598815	0.0309931
9715	MCHR2	-3.78554	0.0310088
9716	AMBP	-4.81051	0.0310424
9717	SEMA6C	0.945894	0.0311494
9718	RAB22A	0.661706	0.0311865
9719	CDK7	0.889589	0.0313158
9720	PRDM10	-0.82813	0.0313197
9721	TIGD5	1.01308	0.0313197
9722	EPHB3	1.30312	0.03132
9723	PRELID3A	1.36199	0.0313455
9724	IGFL4	-2.41449	0.0314632
9725	TMEM269	-2.35997	0.0314632
9726	AAMP	0.578162	0.031478
9727	FMO4	5.26301	0.031478
9728	ZNF28	-0.7922	0.0315435
9729	CGB5	5.19111	0.0316023
9730	MCPH1	-0.726621	0.031606
9731	MAT2B	0.613445	0.0316682
9732	ARL5B	-0.553627	0.0317364
9733	MPG	0.615036	0.0317364
9734	CHST7	1.35324	0.0317524
9735	RALGAPA2	-0.731797	0.0318025
9736	CENATAC	-0.909742	0.0318384
9737	ST6GALNAC1	-5.76701	0.0318419
9738	RTN4IP1	1.10468	0.0318499
9739	ZNF771	-0.941267	0.0318546
9740	PSMG4	-0.829404	0.0318639
9741	MRPL12	-0.557204	0.031871
9742	ATG9B	5.20406	0.0318951
9743	C2orf81	3.52685	0.0319004
9744	VPS37C	0.652216	0.0319263
9745	TPGS1	1.07088	0.0319386
9746	PTH1R	1.85863	0.0319549
9747	KLHL35	2.1781	0.0319556
9748	SERPINB2	5.21707	0.0320058
9749	KCMF1	0.582789	0.0320306
9750	IHO1	2.74942	0.0320712
9751	ZFP37	2.00716	0.0320712
9752	CCN3	2.4706	0.0320791
9753	PTRH1	1.19605	0.0321051
9754	BTRC	0.947865	0.0321738
9755	RPE65	-3.46092	0.0321809
9756	ARHGEF37	3.01072	0.0321919
9757	ABHD13	0.799357	0.0322224
9758	MRPS2	-0.60345	0.0322292
9759	VGLL4	0.60511	0.0322292
9760	C1orf174	0.772581	0.0323083
9761	NPIPB9	5.19081	0.0323366
9762	SLC25A20	0.960065	0.0323417
9763	HOMER2	-0.731216	0.0323708
9764	ESM1	5.82886	0.0324123
9765	CBLN1	-5.81421	0.0324494
9766	GTSE1	1.17204	0.0324626
9767	HIP1R	-0.965825	0.0325075
9768	USP8	-0.527321	0.0325396
9769	PUS7L	-0.749458	0.0325561
9770	AL391650.1	5.17885	0.032566
9771	FBXL20	0.862661	0.0325813
9772	DHFR2	1.36236	0.0325922
9773	ZNF626	-1.06449	0.0326399
9774	THOC7	0.58597	0.032666
9775	MATR3	0.416735	0.0326994
9776	DUSP22	0.985295	0.0327127
9777	MFSD11	0.890488	0.0327513
9778	DCDC2C	-4.44674	0.0327648
9779	FTL	0.685615	0.0327648
9780	KATNIP	-0.826736	0.0327648
9781	MESD	0.560883	0.0327648
9782	SUPT16H	-0.491011	0.0327694
9783	KATNA1	0.72164	0.0327946
9784	KCNMB1	1.59132	0.0328934
9785	PDXDC1	-0.529041	0.0329156
9786	RIMBP3	-1.56067	0.0329483
9787	PHF11	0.965704	0.0329843
9788	ATG3	0.629167	0.033001
9789	CHM	0.710165	0.0330221
9790	ARHGEF33	3.34283	0.0331356
9791	KIAA0753	0.691164	0.0331356
9792	NR2F6	-0.727921	0.0331573
9793	RWDD2A	1.18807	0.0331573
9794	FSCN2	5.18987	0.03316
9795	TTC12	-1.93514	0.03316
9796	TTC39A	-1.97826	0.0331635
9797	RNF223	-3.75178	0.033181
9798	ENGASE	0.956642	0.0332633
9799	WARS2	1.2824	0.0333182
9800	TBC1D10C	-3.26359	0.0333457
9801	PAAF1	0.699864	0.0333772
9802	LTBP4	0.753199	0.0334983
9803	RGPD1	2.85407	0.033514
9804	USP14	0.541999	0.0335193
9805	ZNF334	-1.35464	0.0335253
9806	RTTN	-0.793485	0.0335458
9807	MDH1	-0.498293	0.0335582
9808	CORIN	1.2564	0.0336204
9809	FBXW9	1.18675	0.0337424
9810	MAPK6	0.548484	0.0337424
9811	TSSK4	5.15906	0.0337447
9812	RAB28	0.986854	0.0337503
9813	PAN2	0.798753	0.0337953
9814	DUSP5	-0.921998	0.0338353
9815	FAM162A	0.755524	0.0338776
9816	FAM72B	-1.31554	0.0339251
9817	FAM72D	-1.46086	0.0339623
9818	GABARAPL2	0.590038	0.0339804
9819	LXN	-1.23286	0.0340638
9820	SMAD7	0.595248	0.0341346
9821	TTC8	0.967622	0.0341607
9822	EPHX4	-3.0782	0.0341614
9823	GPR137	0.718437	0.0341885
9824	NTF4	3.74655	0.0342094
9825	FAM229A	-1.89702	0.034241
9826	SLC4A4	-1.38478	0.0342479
9827	HAUS6	-0.674506	0.034351
9828	CAMKK2	0.576846	0.0343672
9829	OR2AG1	-3.78864	0.0343672
9830	JAKMIP2	-2.63156	0.0343764
9831	ZNF169	-1.26695	0.0343896
9832	ZNF560	-1.81994	0.0344464
9833	NIPA1	0.91558	0.0344779
9834	ARNT	0.575309	0.0345185
9835	HTR1D	-2.05656	0.0345185
9836	RPS24	-0.415642	0.0345601
9837	DGKD	-0.682632	0.034568
9838	SNUPN	-0.860901	0.0345817
9839	FAM210A	0.694302	0.0345953
9840	IVNS1ABP	0.646351	0.0346277
9841	FANCD2OS	-3.49915	0.0346477
9842	LACTB2	-1.22974	0.0346896
9843	KYAT1	2.34577	0.034703
9844	ARMCX5-GPRASP2	5.146	0.0347097
9845	TTC31	0.875968	0.0347097
9846	ZNF543	-1.06905	0.0347097
9847	SIX5	0.70358	0.0347457
9848	AQP5	-5.53424	0.0347535
9849	HABP4	0.809484	0.0348439
9850	CFHR1	-4.39114	0.0349135
9851	BCO2	-1.99527	0.0349599
9852	ZNF782	-1.55767	0.0350664
9853	ARTN	-2.44504	0.0350677
9854	DIPK2A	0.661228	0.0350889
9855	RUFY3	0.96823	0.0351051
9856	EDF1	0.447655	0.0351476
9857	SLC20A1	0.618763	0.035188
9858	SLC25A12	0.89923	0.0351963
9859	IFT43	1.07889	0.0352056
9860	BOLA1	1.56797	0.0352273
9861	GNE	0.649164	0.0352273
9862	ABT1	0.80563	0.0353089
9863	SNW1	0.527839	0.0353089
9864	TJAP1	0.645733	0.0353206
9865	IL17RB	-1.29952	0.0353412
9866	GNB3	1.49483	0.0353598
9867	AGBL2	-2.95123	0.0353633
9868	DNAJC27	1.66397	0.0354805
9869	NUP62CL	-4.40088	0.0354915
9870	ZNF814	-0.663553	0.0355066
9871	EEF1E1-BLOC1S5	5.24621	0.0356326
9872	KCNA7	-1.79846	0.0356789
9873	DPH3	0.617444	0.0357481
9874	ZP3	-2.43398	0.0357573
9875	TMEM161B	-0.901419	0.0357672
9876	B3GALT4	-1.85455	0.0357835
9877	C15orf62	5.13491	0.0358009
9878	MEIG1	-3.23373	0.0358048
9879	PLN	5.19058	0.0359031
9880	HRAS	0.805097	0.0363225
9881	SPDYE9	3.41547	0.0363499
9882	ADCY4	2.07077	0.0363935
9883	BAZ2A	-0.45737	0.0364014
9884	CAMKK1	1.09756	0.0364477
9885	C18orf32	-1.03996	0.0365028
9886	ADGRD1	-1.9346	0.0365158
9887	TCEA1	-0.675277	0.0365201
9888	CFI	-3.16432	0.0366339
9889	ADAR	-0.443071	0.0366393
9890	PTGES3L	-1.49923	0.0367003
9891	A2M	-1.69321	0.0367514
9892	DNAH11	-1.63217	0.0367621
9893	LRRIQ1	-1.99246	0.0368487
9894	SKI	-0.465038	0.036873
9895	NPRL3	0.61075	0.0369278
9896	MUC12	1.97256	0.036941
9897	AC132217.2	5.13438	0.0369536
9898	PLCXD2	5.11984	0.0369878
9899	RHOU	-1.93344	0.0370324
9900	RAB1B	0.537212	0.0372648
9901	RFC4	-0.719801	0.0374043
9902	KCNJ16	-3.97489	0.0374057
9903	BCDIN3D	1.24972	0.0374067
9904	EFS	0.860007	0.0374411
9905	AC112128.1	2.15594	0.0374565
9906	CDS2	0.643801	0.0374708
9907	PDCL3	0.737933	0.0374708
9908	RAI2	-2.23766	0.0375374
9909	SLC22A5	1.49929	0.0375395
9910	POU2F3	-3.64468	0.0375499
9911	AGTRAP	-0.750381	0.0375516
9912	ATP5MD	-0.539748	0.0376083
9913	ODF2L	0.629694	0.0376083
9914	SIRPB2	-4.19191	0.0376294
9915	ATP8B3	1.43771	0.037684
9916	FAM207A	-0.758781	0.037684
9917	GNAO1	-0.703581	0.0377679
9918	RAD51B	-1.56316	0.037791
9919	HEATR5A	0.74668	0.0378187
9920	DTD1	-0.630756	0.0378925
9921	MLPH	1.09917	0.0379318
9922	CDK10	1.3767	0.0381348
9923	REX1BD	-0.703715	0.0382355
9924	PAQR4	1.01876	0.0382608
9925	TARS1	0.426463	0.0383208
9926	ZNF304	0.875136	0.0383873
9927	COPS4	0.587211	0.0384501
9928	TOR1AIP2	0.47431	0.0384704
9929	NCALD	-1.26645	0.0384727
9930	RPL3	0.530125	0.0384727
9931	DHX8	0.675871	0.0385064
9932	TRMU	0.763435	0.0385127
9933	LRRC55	-5.08961	0.0386133
9934	TEKT2	-3.11928	0.0386205
9935	BRD1	0.55971	0.0387879
9936	SMG5	0.558342	0.0388438
9937	EIF4A2	0.506065	0.0388723
9938	PSMB3	-0.583044	0.0388856
9939	MALSU1	-0.658802	0.0389081
9940	PPP1R3F	1.572	0.0389153
9941	GLOD4	0.68316	0.0389164
9942	TBCCD1	0.881155	0.0389667
9943	SGIP1	2.24515	0.0390409
9944	RPL7A	-0.523844	0.0392694
9945	CNPY3	0.596596	0.0392745
9946	FREM1	-2.21811	0.03932
9947	DEPDC1	1.11407	0.0393448
9948	CCDC152	0.917341	0.0393457
9949	XPA	1.25806	0.0394001
9950	NKX3-1	3.41782	0.0394449
9951	LAX1	-2.45289	0.0395638
9952	WIF1	-3.2732	0.0395847
9953	FSTL5	-4.9658	0.0396372
9954	ZNF365	5.2185	0.0396566
9955	TIGD6	1.42365	0.0396596
9956	ABHD14A-ACY1	-2.60696	0.0396826
9957	TTC19	-0.565991	0.0397212
9958	MLLT11	0.59408	0.0397359
9959	CMC4	1.30428	0.0397805
9960	FAM163B	-6.06175	0.0397805
9961	SNX11	0.791773	0.0397805
9962	TNFSF9	5.08658	0.0397891
9963	GARRE1	-0.613495	0.0398799
9964	RASSF3	-0.682817	0.0398816
9965	MRPL58	-0.70166	0.0398825
9966	SGMS1	0.817359	0.0399663
9967	CKLF-CMTM1	5.08571	0.039978
9968	ADGB	-3.19149	0.0399817
9969	RNLS	2.19952	0.0401127
9970	ZNF132	1.45375	0.0401369
9971	FP565260.3	-3.17084	0.0401694
9972	UBXN11	0.918383	0.0401726
9973	USP34	0.44724	0.0401819
9974	SLC5A1	-4.06817	0.04023
9975	PNMA2	0.912577	0.040234
9976	UPF1	0.54638	0.0402518
9977	OR11A1	-5.06149	0.0403142
9978	AL592183.1	2.78605	0.0404014
9979	FAM227B	-1.59417	0.0404014
9980	MAP3K13	0.711416	0.0404413
9981	TTC7B	0.783101	0.0404492
9982	SPDYE5	5.08061	0.0404608
9983	LRWD1	-0.693291	0.0404657
9984	CDK5RAP2	0.585625	0.0404821
9985	RTL9	5.07589	0.0404821
9986	NPIPB13	-1.34516	0.0405094
9987	ZFAT	1.12744	0.0405313
9988	CDHR5	-3.78099	0.0405498
9989	FAM133A	-3.21657	0.0405798
9990	IL1RL1	5.15836	0.0405901
9991	FMC1	-1.16114	0.0406363
9992	LIPT2	-2.05235	0.0406584
9993	LCA5L	5.08362	0.0407955
9994	ACAP1	-1.42495	0.040839
9995	ARHGEF1	0.549729	0.0408505
9996	ATG4A	1.74395	0.0408519
9997	HDAC2	-0.453902	0.0408922
9998	SLC23A2	0.661721	0.040898
9999	ABO	-2.7706	0.0409689
10000	C1QTNF7	-3.86429	0.0409868
10001	RPL14	-0.479897	0.0410247
10002	PAFAH1B2	0.459654	0.0411072
10003	ZNF674	-1.0038	0.0411617
10004	TCHH	-3.81556	0.0411635
10005	PDE8B	5.08824	0.0412137
10006	TNIP2	0.662627	0.0412137
10007	SPC25	-1.10147	0.0412602
10008	PECAM1	5.0814	0.0412708
10009	PSG6	-2.93178	0.0412708
10010	CEP89	-0.628717	0.0413325
10011	FAT4	1.27575	0.0414273
10012	SGCZ	-5.03651	0.0414516
10013	FMO3	-3.02466	0.0414816
10014	FBXO8	0.981461	0.0415017
10015	TREH	5.06423	0.0415129
10016	TLR4	8.34922	0.0415305
10017	BACH2	-2.0478	0.0416032
10018	PNISR	-0.539613	0.0416032
10019	EFNA1	-2.7346	0.0416378
10020	SMIM36	-2.89864	0.0416387
10021	AMY2A	-3.93712	0.0416409
10022	MRPL48	-0.63423	0.0416508
10023	GORAB	0.920543	0.0417061
10024	ZBED4	0.609584	0.0417061
10025	MICU2	0.624403	0.0417287
10026	SWSAP1	-1.39251	0.0417451
10027	TMC7	-1.38415	0.0417767
10028	ENDOU	-4.31857	0.0418158
10029	NRTN	-3.22091	0.0418158
10030	ANKS1A	-0.529834	0.0418608
10031	ZFP30	-0.991014	0.0418608
10032	COX6B2	-2.81499	0.0418752
10033	PLA2G5	-5.03546	0.0418752
10034	OR51M1	-3.4497	0.0418767
10035	POLQ	-1.11233	0.0420343
10036	GSTZ1	-0.907643	0.0420515
10037	POLI	0.761823	0.042074
10038	C4B	2.93004	0.0421854
10039	H1-10	-0.734954	0.0422738
10040	NUTM1	-5.02315	0.0422738
10041	TTBK1	-2.97787	0.0423853
10042	ATP6V1G1	-0.619917	0.0423965
10043	ARPC1A	0.515449	0.0425147
10044	TCEAL4	0.570856	0.0425225
10045	CPA3	5.63438	0.0425425
10046	ADRA1B	5.05724	0.0426056
10047	HADH	0.665805	0.0426607
10048	ZNF700	1.03841	0.042746
10049	ENOSF1	-0.869947	0.0427582
10050	HSF2	0.909243	0.0427599
10051	CEP44	1.04091	0.0427951
10052	DIRAS1	-1.05628	0.0428316
10053	GALNS	0.736187	0.0428408
10054	WASH6P	0.695516	0.0428844
10055	STRADA	0.701721	0.0429227
10056	KCNAB1	-1.82791	0.0429419
10057	PLEKHM1	0.712317	0.0429659
10058	ZNF638	-0.465259	0.0430207
10059	RAB34	0.45217	0.0430545
10060	TMEM129	0.732408	0.0431039
10061	SRPK1	-0.663486	0.0431144
10062	FBXO31	0.716259	0.0432009
10063	WRAP53	-1.08621	0.0434481
10064	NEPRO	0.603859	0.043497
10065	PPP1R14C	2.7435	0.043497
10066	DNAJB7	-3.15506	0.0435049
10067	PGAP3	1.13075	0.0435091
10068	APLN	2.71649	0.0435789
10069	PDZD7	-1.56621	0.0436069
10070	FASTKD1	0.802864	0.0436639
10071	RAX2	-5.0002	0.0437871
10072	ANKDD1A	1.88487	0.0438492
10073	ZC4H2	-0.787508	0.0439729
10074	C11orf71	-1.64149	0.0439747
10075	DUS4L	-1.03959	0.0439762
10076	SEH1L	-0.495751	0.0440182
10077	EIF2AK2	0.509398	0.0440318
10078	NKX6-1	5.03624	0.0440529
10079	GLB1L	-1.16538	0.0441098
10080	KRT16	3.38866	0.0441098
10081	SLF1	-0.797845	0.0442077
10082	DENND11	-0.665425	0.0442773
10083	SEC23IP	0.532757	0.044279
10084	OSTN	-3.43631	0.044286
10085	HSF2BP	5.04919	0.0442971
10086	KMT5B	0.581153	0.0442971
10087	C4orf47	5.03306	0.0443058
10088	VWA3A	-4.73918	0.0443108
10089	CYP2R1	-1.12738	0.0443755
10090	VKORC1L1	0.501623	0.0444204
10091	MORC3	0.627983	0.0444507
10092	PDK3	-0.671972	0.0444512
10093	MTX1	0.6317	0.0444871
10094	C16orf95	1.81187	0.0445157
10095	AC073111.3	-1.09652	0.044637
10096	DHX38	-0.560121	0.0446837
10097	SETD2	0.440539	0.0446837
10098	PSME2	0.616508	0.04471
10099	ARC	-1.83141	0.0447378
10100	LEO1	-0.555641	0.0447505
10101	ZDHHC2	1.09242	0.0447575
10102	TBK1	-0.610393	0.044824
10103	GPATCH2L	-0.736464	0.0448447
10104	SLC8A2	-2.9724	0.044863
10105	UBR2	0.536744	0.044863
10106	ZNF780A	-1.03296	0.044863
10107	SRP9	0.401539	0.0448802
10108	ASIP	-4.6291	0.0449064
10109	KLHL13	-1.93621	0.0449216
10110	SYNGR1	-0.681263	0.0450951
10111	CAMKMT	-1.2817	0.0451169
10112	GDPD5	0.983569	0.0451612
10113	ALKBH8	0.934828	0.0451756
10114	SMARCD1	-0.593414	0.0451756
10115	TRPC1	-1.0405	0.0451756
10116	PPIL3	-0.760417	0.045215
10117	GOLGA8O	2.06326	0.0452535
10118	ZNF717	-0.934271	0.0452994
10119	LRRC46	5.02229	0.0453355
10120	NPL	-2.19983	0.0453442
10121	SLC25A41	-3.13138	0.0453583
10122	IFT80	0.830356	0.0453956
10123	OLAH	-2.50044	0.0453956
10124	SERPINA5	-2.96776	0.0454013
10125	USP41	-4.762	0.0454597
10126	C19orf47	0.739892	0.0455887
10127	CAPS	1.92521	0.0455923
10128	BTK	-4.37196	0.0455953
10129	INVS	0.897891	0.0456544
10130	NLN	-0.499675	0.045716
10131	RNASEH1	0.47759	0.0458333
10132	CCDC14	0.622831	0.0458377
10133	EIF2D	0.541169	0.0458838
10134	IFT140	1.07527	0.0458921
10135	RHBDL1	5.01557	0.0459193
10136	NAA25	-0.518072	0.0459203
10137	MCAT	0.991744	0.045945
10138	GTF3A	0.512501	0.0461038
10139	BNIP2	0.565719	0.0461436
10140	DMTN	-1.85869	0.0461995
10141	IPO7	0.397539	0.0461995
10142	ZFYVE9	0.669392	0.0462555
10143	DLG3	-1.23221	0.0462559
10144	VEZT	0.544006	0.0462764
10145	RNPS1	-0.512265	0.0463951
10146	HSPB3	5.03145	0.0464046
10147	USP40	0.753586	0.046428
10148	FBXW10	-3.07726	0.0465625
10149	BDH2	-0.725693	0.0466353
10150	SLC8B1	0.831807	0.0466666
10151	KDM8	-1.14315	0.0467243
10152	COX8A	-0.499174	0.0467403
10153	DLX1	5.16159	0.046776
10154	TNFRSF9	-1.53487	0.0468159
10155	SLC25A51	0.814098	0.0468549
10156	TRIM11	0.778063	0.0469178
10157	SNCAIP	-1.76336	0.0470466
10158	ASGR1	-1.64111	0.0470551
10159	TMEM241	1.06274	0.0470551
10160	KDM7A	0.759493	0.0472122
10161	VPS51	-0.537767	0.04724
10162	AP5Z1	0.555339	0.0472753
10163	COG3	0.636099	0.047406
10164	PTK2B	1.83679	0.047406
10165	SEZ6	-3.89358	0.0474072
10166	SERPINB11	-5.46376	0.0474393
10167	MRPS14	0.757446	0.0474573
10168	EVX2	-4.06856	0.0474621
10169	AL445524.2	1.74407	0.0474687
10170	ZNF491	2.09302	0.0474687
10171	TRMT9B	1.16342	0.0474776
10172	LYRM4	-0.70939	0.047526
10173	PTTG1	-1.14353	0.0475511
10174	DOP1B	0.849752	0.0475957
10175	XRCC6	0.440474	0.047728
10176	SKA1	1.06446	0.0477414
10177	HNRNPA2B1	-0.508233	0.0477568
10178	ERCC5	0.588099	0.0478319
10179	EWSR1	-0.468824	0.0478382
10180	ZMYND15	-4.2232	0.0478382
10181	CTAGE8	-1.93648	0.0478453
10182	SUN1	0.589274	0.0478865
10183	ZNF726	-1.39198	0.0479086
10184	RSPH10B	-2.9518	0.0479638
10185	CLCNKA	-3.72254	0.0481124
10186	NT5DC1	-0.669255	0.0481243
10187	SULT4A1	-1.39218	0.0481627
10188	BTN2A2	0.990137	0.0481692
10189	RPL36A	-0.53196	0.0482955
10190	DCPS	-0.660871	0.048374
10191	AC000120.3	5.32548	0.0483827
10192	GUCD1	0.498056	0.048422
10193	MMP3	5.34849	0.0485666
10194	ABITRAM	0.890831	0.0486607
10195	TNFRSF1B	-1.57231	0.0488159
10196	HLA-DPB1	-1.16865	0.0488235
10197	DLX6	-5.14629	0.0488977
10198	AC022414.1	-2.81598	0.0489089
10199	GAL3ST4	1.08665	0.0489089
10200	OR10A6	-4.05293	0.0489089
10201	SNX12	-0.495027	0.0489089
10202	BOD1	0.513973	0.0489228
10203	SERTAD3	0.725758	0.0489228
10204	CNTLN	-0.667353	0.048926
10205	XPNPEP2	5.58547	0.0489286
10206	PTAR1	-0.50776	0.0489425
10207	ZNF208	-2.17592	0.0490777
10208	LURAP1	-1.54756	0.049078
10209	CENPL	1.10519	0.0491795
10210	MTLN	-0.844805	0.0492088
10211	SCN11A	-2.7704	0.0493282
10212	JKAMP	0.589024	0.0493358
10213	MRPL44	-0.588139	0.049396
10214	SLFN14	-4.04709	0.049396
10215	MRPL16	-0.592546	0.0494215
10216	TRIP4	0.819766	0.0495011
10217	LMNB1	-0.859766	0.0495103
10218	OR8D1	-5.63827	0.0495884
10219	U2AF1L5	-0.836247	0.0495993
10220	CDCA8	1.14697	0.0496242
10221	UBE2W	0.638006	0.0496541
10222	B4GALT4	0.618169	0.0496609
10223	RETREG3	0.575228	0.0496609
10224	AVPI1	1.22148	0.0496745
10225	CNTF	5.02215	0.0496745
10226	MAGEA11	-5.63636	0.0496745
10227	PHB	0.435697	0.0496745
10228	WWP2	-0.56578	0.0496792
10229	ATG16L2	2.07364	0.049698
10230	DNAH5	5.02031	0.0497038
10231	CLEC18A	-3.33445	0.049721
10232	EZH1	0.858418	0.0497375
10233	SLC14A2	-3.01666	0.0497772
10234	PRUNE1	-0.708572	0.0497976
10235	CYS1	5.00461	0.0498039
10236	OR7G2	-2.45081	0.0498205
10237	HDGFL2	-0.438681	0.0498665
10238	HMGB3	-0.736894	0.0499433
10239	TEX13C	-5.63138	0.0499433
10240	PXMP2	1.03579	0.0500058
10241	RFC3	-0.885146	0.0501443
10242	VAV1	-2.83849	0.0501443
10243	TMTC2	1.34049	0.0501651
10244	SP1	-0.449473	0.0503326
10245	CASZ1	-1.372	0.0506746
10246	TIGD7	-0.895973	0.0507148
10247	B3GALNT1	1.09731	0.0507388
10248	ZDHHC18	-0.578725	0.0507388
10249	PMS2	1.3231	0.0507817
10250	AAMDC	0.902828	0.0509828
10251	KMT2B	0.501971	0.0510034
10252	RPP25L	1.13643	0.051008
10253	SLC25A22	-0.539938	0.0511074
10254	ZBTB21	-0.65645	0.0511074
10255	C6orf120	0.761049	0.0511667
10256	GNL3L	-0.610947	0.0512475
10257	EXOSC4	-0.826988	0.051276
10258	HDHD3	1.52396	0.0513302
10259	MLANA	-2.003	0.051332
10260	AC137834.1	5.09145	0.051353
10261	ARHGAP21	0.478989	0.051353
10262	SMO	0.561358	0.0514199
10263	CFAP251	-0.965006	0.0514245
10264	ZCCHC12	-5.60591	0.0515297
10265	GMPR	4.96117	0.0515524
10266	RPS5	-0.435397	0.0515631
10267	GPR52	-5.61558	0.0516393
10268	ZBP1	-2.74387	0.0517971
10269	RACGAP1	1.0737	0.0518865
10270	EZH2	-0.698173	0.0518931
10271	GPRC5C	-2.22792	0.0518957
10272	GBF1	0.480388	0.05201
10273	GRB2	0.457541	0.0520691
10274	CORO7	-0.739003	0.0520739
10275	NPIPA9	0.889415	0.0520926
10276	DDX19B	0.579652	0.0521008
10277	LPO	-2.73383	0.0521503
10278	PSMB10	-0.766584	0.0521503
10279	RTBDN	-3.47184	0.0521571
10280	CNTNAP5	-4.64292	0.0521889
10281	RPP21	-0.67439	0.0521889
10282	TAB1	0.640629	0.0523216
10283	EPRS1	0.476374	0.0523528
10284	OTUD6A	-5.59242	0.0523528
10285	TRPV2	2.03882	0.0524785
10286	SLC4A8	-0.791914	0.052514
10287	ANKRD44	1.78456	0.052541
10288	KCNIP3	1.76338	0.0525704
10289	RPS10-NUDT3	0.643962	0.0525997
10290	AP001458.2	4.94972	0.0526182
10291	CDH10	-3.13595	0.0526523
10292	PRPF38A	0.52842	0.0526618
10293	DMWD	-0.538722	0.0526872
10294	ROM1	4.94866	0.0527904
10295	SYNGAP1	0.479384	0.0527904
10296	ZFYVE27	0.881632	0.0527904
10297	N4BP2L2	0.646225	0.0528302
10298	ZSCAN31	-1.95036	0.0528465
10299	ZNF512	-0.757377	0.0528774
10300	KLK2	-3.31697	0.0528941
10301	CMIP	-0.440395	0.0529297
10302	NUDT4B	-0.772575	0.0529352
10303	ACTL7A	-5.58216	0.0529664
10304	SOWAHA	-4.63114	0.0530559
10305	UBALD2	-1.03842	0.0530833
10306	NPB	-2.75502	0.0531517
10307	RHEX	-5.59344	0.053156
10308	CPT1B	-1.7736	0.053197
10309	TMEM248	0.53025	0.0532398
10310	SPATS2L	-0.424004	0.0532432
10311	DMAC2L	0.897228	0.0532487
10312	PPM1B	-0.473901	0.0532487
10313	GZF1	-0.811125	0.0532609
10314	C10orf95	-2.8097	0.053296
10315	UTP11	-0.518082	0.0533043
10316	PNMA8A	0.80779	0.0534376
10317	STIM1	0.623859	0.0535249
10318	SGPP2	-1.88882	0.0535322
10319	IL15	1.62796	0.0535413
10320	WWOX	-1.2046	0.053689
10321	CDK11B	-0.514059	0.0536972
10322	BEX3	-0.608203	0.0537481
10323	ANKRD10	0.542399	0.0538083
10324	BMP4	2.56541	0.0538529
10325	DYRK2	0.552871	0.0538725
10326	CCDC42	-5.58257	0.0539142
10327	IDNK	5.078	0.0539827
10328	COA3	-0.596492	0.0539981
10329	RSKR	-0.764983	0.0540824
10330	PSMG1	0.529749	0.0541076
10331	ORMDL3	-0.696768	0.0541917
10332	CSNK2A2	0.448983	0.0541968
10333	PLGRKT	0.85157	0.0542755
10334	MMP9	-4.38964	0.0543634
10335	SLC26A2	0.715541	0.054366
10336	BZW2	0.537532	0.0544668
10337	RPA2	-0.739935	0.0545346
10338	LINGO3	-4.61078	0.0546173
10339	ADGRA1	-4.13872	0.0546742
10340	STXBP3	0.626107	0.0547744
10341	TBC1D3L	-1.40253	0.0547836
10342	C1orf131	0.937757	0.0548923
10343	IGFBPL1	-0.916857	0.0548923
10344	IPO9	0.416783	0.0550627
10345	C12orf43	-0.674762	0.0550891
10346	FAM186A	-3.22166	0.0550891
10347	IMMT	0.454634	0.0551433
10348	MPHOSPH6	-0.637729	0.0551433
10349	RAD54L	-0.676681	0.0551433
10350	IFI27	1.80633	0.0551562
10351	SH3BP5	0.91959	0.0551955
10352	AC090004.1	4.93756	0.055246
10353	TMEM262	4.97885	0.0553148
10354	CCDC86	-0.650582	0.0553415
10355	HNRNPA1L2	1.31585	0.0553415
10356	AC024592.3	3.81395	0.0553454
10357	NT5C3B	0.584855	0.0554804
10358	NSUN5	-0.574624	0.0556132
10359	TMEM41B	-0.539638	0.055621
10360	ANLN	0.994245	0.0556221
10361	NSD2	0.672207	0.0557338
10362	CDH26	-4.04572	0.0558232
10363	FAM131A	-1.07789	0.0558888
10364	ATPAF2	-0.834372	0.0559191
10365	IL10	-3.69835	0.055925
10366	IFT52	0.769649	0.0559953
10367	TTLL11	1.90988	0.0560157
10368	ABCA3	-1.47	0.0561087
10369	PADI2	-1.56702	0.0561276
10370	RGPD3	4.9364	0.0561304
10371	ZNF382	-0.9183	0.0561835
10372	ISCA1	-0.540238	0.0562468
10373	RAB11FIP4	-3.12829	0.0563355
10374	IFTAP	-0.667593	0.056355
10375	SELENBP1	0.989189	0.0564854
10376	ILKAP	0.641599	0.056511
10377	CCM2L	-4.36615	0.0565873
10378	AOC2	-1.75157	0.0565873
10379	CXCR5	4.94653	0.0565873
10380	LAMA2	1.08876	0.056676
10381	MCTP2	-1.8947	0.0567307
10382	PCDHB10	3.23974	0.0568643
10383	AHCTF1	0.984011	0.0569048
10384	TXNDC16	0.981998	0.0570968
10385	TCEAL8	0.658307	0.0571122
10386	KIAA1143	-0.674303	0.0571331
10387	TRHDE	0.952051	0.0571884
10388	G6PC	-3.72293	0.0572362
10389	UPF2	-0.495829	0.0573301
10390	DUSP4	-1.50486	0.0573309
10391	ADAMTSL4	1.19012	0.0573657
10392	ANKRD53	-2.38413	0.0574206
10393	ZRANB3	-0.810869	0.0574519
10394	SH2B1	-0.542057	0.0574676
10395	DNAJC9	0.78475	0.0575357
10396	FAM104A	-0.557094	0.0575407
10397	RAB9B	2.54971	0.0575428
10398	ZNF148	0.563628	0.0576126
10399	RPL17	-0.52261	0.0576196
10400	AKR1A1	-0.494576	0.0578141
10401	CDK6	0.427456	0.0578769
10402	HLA-DRB1	-2.96026	0.0580605
10403	DMAC2	-0.469954	0.0581314
10404	FAM53A	2.29945	0.0582122
10405	SLC30A5	0.547326	0.0582122
10406	SMIM8	-1.1605	0.0582122
10407	UTP25	0.745561	0.0582341
10408	REXO4	-0.6881	0.0582451
10409	ANKZF1	0.543064	0.0582976
10410	KPNA6	0.425254	0.0584974
10411	MBNL3	-1.25699	0.0585858
10412	UPK3BL2	1.66049	0.0585918
10413	RPL23A	-0.434465	0.0586115
10414	NOC4L	-0.68157	0.0586567
10415	E2F6	0.721431	0.0586627
10416	USP6	2.1227	0.058714
10417	CAPG	-0.648829	0.0587298
10418	CCDC115	0.741319	0.0588128
10419	PPIF	0.770568	0.0588128
10420	APOBEC3F	0.902438	0.0588199
10421	NEK2	1.22412	0.0588199
10422	PDE4D	1.08045	0.0588199
10423	PRR11	-1.02281	0.0588363
10424	SPDYA	-2.36824	0.0588538
10425	PCDHB3	-1.95052	0.0588618
10426	PFDN4	0.674942	0.0588796
10427	NIPAL1	-1.8342	0.0588819
10428	HMGXB4	-0.528633	0.0588915
10429	MRPL40	0.707891	0.0590751
10430	GCN1	0.412913	0.0590958
10431	GIMAP1	-3.20907	0.0590958
10432	PYCR2	0.517857	0.0590958
10433	AC008575.1	4.93161	0.0591581
10434	LAMTOR4	-0.538445	0.0591685
10435	SERPINA3	4.9328	0.0591876
10436	SLC10A7	1.53792	0.0592131
10437	GOLPH3L	-0.659319	0.0592684
10438	ZZZ3	-0.506073	0.0592947
10439	ZNF154	-0.68643	0.0593635
10440	AC093884.1	4.9338	0.0594927
10441	IDH3A	0.617838	0.0595119
10442	BAHCC1	0.439118	0.0596288
10443	ZNF514	-0.899655	0.059645
10444	ELAPOR1	-1.64378	0.0596478
10445	MGAT3	-0.808825	0.0596692
10446	ZNF77	1.69673	0.0596745
10447	ZNF227	0.930551	0.059678
10448	FMN1	0.787683	0.059753
10449	MELTF	1.06274	0.0597887
10450	NKX6-2	4.89427	0.0598439
10451	OTOP1	-2.89978	0.0600037
10452	SMIM20	-0.657832	0.0600224
10453	TEX19	-2.90347	0.0600325
10454	IMPG1	-3.20032	0.0600417
10455	MPZL3	-1.46563	0.0600683
10456	PSG4	5.07921	0.0602244
10457	CENPS-CORT	-2.14982	0.0603017
10458	PEX26	-0.461388	0.060585
10459	PSMC4	0.448953	0.0606209
10460	GCDH	-0.648496	0.0606328
10461	AC270227.1	-4.53593	0.0606554
10462	ELP1	0.480472	0.0606876
10463	LIX1	-2.70474	0.0606876
10464	NCLN	-0.579806	0.0608121
10465	ANXA9	4.87749	0.0609105
10466	AC270129.2	-3.83022	0.0609365
10467	SYNPO2L	1.92844	0.0610508
10468	EGLN2	-0.536106	0.0611161
10469	TMEFF2	2.09061	0.0611443
10470	DDX39A	0.69346	0.0611745
10471	BAZ1B	0.434145	0.0613975
10472	SUPT20H	0.506046	0.0614442
10473	TNFSF12-TNFSF13	4.87845	0.0614984
10474	GJC2	4.8691	0.0615413
10475	ISL2	4.86885	0.0615539
10476	USP21	0.707328	0.0615569
10477	ZNF500	0.82211	0.0615569
10478	PPARG	1.46242	0.0616809
10479	DLL3	-1.69399	0.0617232
10480	FZR1	0.641418	0.0619106
10481	MYBPH	4.99424	0.0619631
10482	LTB4R2	-1.20341	0.0620079
10483	HPS4	0.591187	0.0620171
10484	MEN1	-0.498522	0.0620171
10485	WASL	-0.456845	0.0620659
10486	EIF1AX	-0.411039	0.0622867
10487	RPS28	-0.462624	0.0622867
10488	HECTD3	0.599359	0.0625938
10489	RAB40A	4.86586	0.0625938
10490	TAS2R46	-4.51274	0.062674
10491	NFIB	-1.29104	0.0626828
10492	ERMN	-4.38308	0.0627632
10493	MYCBPAP	-1.99064	0.0627925
10494	DYNC2LI1	-0.821712	0.0629262
10495	ZNF197	0.783192	0.0629262
10496	DHX29	0.474532	0.0629519
10497	ZNF511	-0.613416	0.0629531
10498	KIF2C	1.08109	0.063087
10499	DPM1	-0.518471	0.0631431
10500	MYBPC2	-2.52944	0.0631662
10501	SGO1	-1.10623	0.0631662
10502	UBE4A	0.486738	0.0632668
10503	USP51	-1.64764	0.0633113
10504	ZNF865	0.776041	0.0633219
10505	PSMG3	0.753646	0.0633598
10506	PEAK3	-2.62894	0.0633814
10507	LYRM2	0.622731	0.0634486
10508	CCDC62	-2.31989	0.0634596
10509	NIPSNAP3B	2.96195	0.0634596
10510	RABIF	0.818081	0.0634596
10511	BCKDHB	0.878477	0.0636359
10512	SGSM3	0.570067	0.0637509
10513	CARD14	-1.40538	0.0637511
10514	DDX56	0.606737	0.0637767
10515	EFNA5	-1.02221	0.0639589
10516	AP000812.4	4.85125	0.0640247
10517	TBC1D3B	3.23622	0.0640705
10518	ENSA	-0.410311	0.064159
10519	PACS2	0.475799	0.0641774
10520	CHRFAM7A	3.44142	0.0641862
10521	TXNDC9	0.548895	0.0642344
10522	HOOK3	0.60237	0.0642559
10523	FCRL5	-2.83025	0.0642766
10524	AC007906.2	4.85204	0.0643142
10525	LAMC2	-1.58699	0.0644994
10526	NR1D1	1.33467	0.0645462
10527	CCNG1	-0.646149	0.0647278
10528	C1QTNF3-AMACR	-3.3925	0.0649376
10529	ZFYVE28	-1.46266	0.0649376
10530	ZNF658	1.26167	0.0649723
10531	TDRD9	4.84756	0.0650217
10532	SPDYE2	3.38506	0.0650446
10533	CD27	4.85128	0.0651068
10534	ARHGEF39	-1.00283	0.0651439
10535	FOCAD	0.625232	0.0652484
10536	ACTN2	1.56745	0.0653411
10537	AC002310.4	4.88475	0.0653561
10538	SRCAP	-0.42321	0.0653561
10539	CCDC39	-1.32955	0.0653857
10540	RD3	-2.82924	0.0655709
10541	MAGOHB	0.660334	0.065715
10542	TMEM183A	0.446821	0.0658092
10543	MTHFD2L	-1.02194	0.0658135
10544	HS6ST2	-1.63995	0.0658142
10545	PPTC7	0.653288	0.0659021
10546	SCYL1	0.458632	0.0660832
10547	ZNF200	-0.758983	0.0660862
10548	RASAL2	0.571103	0.0661028
10549	SPDYE1	4.83183	0.0661267
10550	METTL18	-1.13067	0.0662757
10551	CDRT4	-2.09061	0.0663514
10552	RSPH9	4.84495	0.0663841
10553	DIMT1	-0.506345	0.06641
10554	AK6	0.65135	0.0664605
10555	MTARC2	1.26423	0.0666628
10556	ZNF839	-0.772915	0.0666885
10557	ROBO4	4.82671	0.0668137
10558	EAPP	0.678536	0.0668245
10559	PAX1	2.90966	0.0668931
10560	TMUB2	0.596485	0.0669166
10561	KRT81	4.86946	0.0670351
10562	CRYZL1	0.706239	0.0670643
10563	CCDC146	3.16642	0.0670715
10564	YY1AP1	0.467361	0.0671793
10565	HBA1	2.454	0.0672777
10566	ADAM8	-2.35556	0.0673148
10567	TMEM150B	-2.76126	0.0673311
10568	CNTD1	-2.04861	0.067453
10569	RAET1E	-2.92097	0.0674995
10570	ANXA13	-3.18156	0.0676313
10571	EPHA6	-3.13108	0.0676722
10572	CTSW	-2.8379	0.0677009
10573	CERT1	0.538177	0.0678746
10574	MEST	1.91836	0.0678836
10575	MPP3	1.38548	0.0678956
10576	LRMDA	-2.5868	0.0679133
10577	OLFML3	2.15685	0.0679687
10578	UBR1	-0.521879	0.0679687
10579	NHS	0.75274	0.0681434
10580	SPATA17	2.71287	0.0681857
10581	MAP3K12	0.821075	0.0683401
10582	GAB3	-2.55492	0.0683644
10583	MYOT	4.90825	0.0683884
10584	EXTL1	1.67108	0.0684601
10585	NXPH3	-2.44224	0.0684601
10586	CLINT1	0.446932	0.0685004
10587	IER2	-0.63045	0.0685478
10588	ABCA4	4.88228	0.0685962
10589	SLC39A11	1.12384	0.0686978
10590	RNPC3	1.0311	0.0687481
10591	TMEM240	2.42209	0.0687495
10592	TOP3B	0.630661	0.0688046
10593	CCN5	1.94055	0.0688614
10594	MCUR1	-0.482169	0.0689482
10595	AC068946.2	-0.911127	0.0690101
10596	PRELID1	-0.496165	0.0690351
10597	NGDN	-0.635232	0.0691007
10598	CWF19L2	-0.699608	0.0691548
10599	FAM155A	-1.111	0.0691548
10600	STMN1	0.733712	0.069244
10601	RXYLT1	0.82607	0.0693602
10602	GRIK4	-3.41771	0.0694904
10603	RXRG	-4.31339	0.0695616
10604	STC1	0.858878	0.0695792
10605	TSPYL1	0.44983	0.069632
10606	EXOC2	0.533165	0.0696454
10607	SLC3A1	-2.50553	0.069691
10608	AC022400.5	1.30265	0.0697212
10609	KLF3	-0.597804	0.0697413
10610	RCAN3	0.600671	0.0697413
10611	YRDC	0.718404	0.0697768
10612	ISG20	1.08826	0.0697839
10613	TTC9C	-0.675224	0.0697938
10614	SERPINA9	5.18081	0.0698707
10615	RPAP2	-0.5048	0.0700651
10616	F8	-1.43378	0.0701061
10617	ZFAND2B	0.948567	0.0701296
10618	SLC22A15	-1.66138	0.0701466
10619	MB	4.87715	0.0702924
10620	EXOSC3	-0.640254	0.070441
10621	BX470111.1	-3.32409	0.0704705
10622	TRIM52	1.07055	0.0707761
10623	MT-ND6	0.340393	0.0708807
10624	RNF34	-0.543792	0.070895
10625	PIDD1	-0.796968	0.0709091
10626	ZC3HAV1L	0.903416	0.0709224
10627	OXLD1	-0.863913	0.0709735
10628	NMB	-1.1421	0.0710574
10629	GJC1	-0.748148	0.0710652
10630	ANKRD6	0.904768	0.071125
10631	TRIM34	1.40426	0.0711333
10632	KLHL12	0.542369	0.0711403
10633	PEAK1	0.600632	0.071247
10634	COL21A1	-1.68863	0.0716901
10635	CBLL1	-0.501609	0.0717061
10636	AC112229.3	-1.89888	0.0717951
10637	KAT5	0.627714	0.0718287
10638	MAP3K6	0.797186	0.0718798
10639	ZNF57	-1.15674	0.0718821
10640	FNIP2	0.734367	0.0719187
10641	KBTBD6	0.759306	0.0719392
10642	C2orf73	-4.04981	0.0719799
10643	GPR21	4.93382	0.0719799
10644	RDH14	0.77704	0.072088
10645	PRRC2A	-0.386364	0.0721895
10646	FOXJ2	0.521977	0.0723433
10647	CYP2E1	2.33644	0.0724539
10648	TRIM58	-1.93409	0.072499
10649	C7	-2.51986	0.0725306
10650	MAP4K2	0.678855	0.0725621
10651	MXRA5	3.67809	0.0725802
10652	HPCA	-4.44591	0.0726126
10653	NME6	0.658892	0.0726126
10654	PABPC5	1.90913	0.0726126
10655	ATP5F1C	-0.425488	0.0727019
10656	SF1	-0.36001	0.0727114
10657	PDGFD	2.37103	0.0727374
10658	ZMIZ1	0.416062	0.0727391
10659	OSBPL11	0.574569	0.0727521
10660	BEND6	1.20857	0.0727628
10661	GDPD3	3.13415	0.0727628
10662	CPLANE2	1.87614	0.0729105
10663	BABAM1	-0.437451	0.0730064
10664	GATB	0.69771	0.0730687
10665	CMTM3	0.773437	0.0730756
10666	DENND4C	-0.53141	0.0731917
10667	THAP8	1.26877	0.0733791
10668	SVIL	1.02457	0.0734194
10669	TEX2	0.5279	0.0734663
10670	HPX	4.8077	0.073501
10671	SOX18	4.91904	0.0735028
10672	FNIP1	0.607204	0.0736213
10673	ANKRD30B	-1.97479	0.073752
10674	IFNAR2	-0.747232	0.073752
10675	C7orf50	0.47394	0.0738445
10676	ETFDH	0.715836	0.0738786
10677	WFDC11	-3.14674	0.0738805
10678	ZNF473	0.795548	0.0739036
10679	MKNK2	-0.522335	0.0739449
10680	PPP2R3A	0.521216	0.0740385
10681	CDK16	0.43407	0.0740588
10682	CNOT2	0.467326	0.0740995
10683	RAVER1	0.482791	0.0744873
10684	STAG1	0.478869	0.0746223
10685	PCDHB9	-1.7499	0.0746516
10686	TMEM258	-0.466345	0.0746996
10687	UTP20	-0.459982	0.0747322
10688	LIPE	-0.973956	0.0747897
10689	MFSD10	0.496296	0.0748071
10690	PEDS1-UBE2V1	0.549298	0.0748071
10691	SYT15	2.76985	0.074988
10692	AL021546.1	4.81946	0.0750667
10693	CCDC144A	-1.38029	0.0750667
10694	LY9	-2.18314	0.0752466
10695	MYH11	1.4358	0.0754751
10696	BMS1	0.414553	0.0754952
10697	CDH20	-3.1253	0.0754998
10698	NCAPG	0.876156	0.0754998
10699	MICU3	1.12978	0.075502
10700	AC073082.1	-3.02919	0.0755331
10701	ZNF181	1.06837	0.0756946
10702	FCRLA	4.81154	0.075852
10703	CCNP	-3.51543	0.0760872
10704	CAPRIN1	0.356868	0.0761013
10705	GLI4	0.855015	0.0761264
10706	DNAJC8	0.466888	0.0762181
10707	GRPEL2	-0.718482	0.0762975
10708	PPP1R21	0.818739	0.0763029
10709	TVP23A	-2.21113	0.0763437
10710	WASHC1	0.681915	0.0763719
10711	ALKBH7	0.758197	0.0763958
10712	ATP9B	-2.12305	0.0763958
10713	TMPO	0.602531	0.0765661
10714	MAGI1	-0.591918	0.0765757
10715	ACP1	0.437898	0.0769541
10716	PEDS1	-0.439185	0.0769541
10717	RALYL	-5.54504	0.0769577
10718	NXPH2	-3.20878	0.0770111
10719	AP002373.1	-3.36354	0.0770963
10720	YWHAQ	0.556205	0.0771467
10721	INIP	0.660523	0.0771544
10722	SMAD4	0.50588	0.0771996
10723	AXIN2	-0.969706	0.0772557
10724	SCT	-2.85754	0.0774724
10725	CRLS1	0.593651	0.0774791
10726	CDC73	0.428836	0.0775481
10727	ANKRD40	0.433096	0.0775824
10728	HPCAL1	0.958817	0.07762
10729	SEC63	0.512393	0.0776414
10730	PLAA	0.480892	0.0776704
10731	MAP4K4	0.402307	0.0776803
10732	DUSP12	0.668329	0.0777522
10733	CSTB	-0.465888	0.077884
10734	CCR7	4.77787	0.0778923
10735	PTEN	0.51193	0.0779566
10736	IBA57	-0.671877	0.0779687
10737	FLACC1	-2.76727	0.0781555
10738	KIF6	-1.522	0.0782139
10739	DDN	4.74744	0.0784135
10740	DIP2A	0.553115	0.0784308
10741	FADD	0.670202	0.0784841
10742	TSHZ1	0.681686	0.0785532
10743	GLYATL2	3.19926	0.0785848
10744	PCGF3	0.517584	0.0786781
10745	MPV17L2	-0.680379	0.0787403
10746	KCNS2	4.76778	0.0787525
10747	TRIM22	-0.558268	0.0787531
10748	SPPL2B	-0.534798	0.0787864
10749	HYKK	-1.03816	0.0788284
10750	CEND1	-1.51484	0.0789328
10751	WDR5B	1.00388	0.0792556
10752	FAN1	0.586253	0.0792721
10753	HSD17B12	-0.496432	0.0793558
10754	VANGL1	0.720852	0.0794475
10755	RFK	0.656324	0.0794583
10756	EOLA1	0.788492	0.0795887
10757	NUDT15	-0.641156	0.0795999
10758	CD38	-2.864	0.079666
10759	KIAA0825	-1.34149	0.0797069
10760	EML3	0.61556	0.0797093
10761	REP15	4.77121	0.0797612
10762	ACSS1	1.77	0.0798287
10763	SETDB2	-0.789671	0.0798287
10764	ADRB2	4.84889	0.0799895
10765	NBPF19	0.727234	0.0800079
10766	RPGRIP1	-2.74639	0.0800961
10767	KAZN	0.661099	0.0801703
10768	HLTF	0.501257	0.0804506
10769	POU3F4	-4.03859	0.0805179
10770	TMEM11	-0.538597	0.0805424
10771	RAPGEF2	0.551909	0.0807082
10772	CYP39A1	-4.03715	0.0807486
10773	C16orf89	-2.69776	0.0807859
10774	DDX60	1.1333	0.0810908
10775	EPHB2	0.90152	0.0810908
10776	ZNF852	-1.36017	0.0810944
10777	ADARB1	0.592953	0.0811136
10778	PUS1	-0.51065	0.0812436
10779	SLC39A1	0.465273	0.081317
10780	AL391987.2	2.4888	0.0813187
10781	IL7R	1.70546	0.0814151
10782	CLEC3A	-2.96948	0.0814824
10783	PSD	-1.63828	0.0814834
10784	MCM9	-0.781113	0.081545
10785	C1QTNF3	1.93389	0.08159
10786	NKIRAS1	1.12723	0.0819909
10787	POLR1F	-0.571011	0.0820928
10788	FP565260.1	0.780225	0.082102
10789	C7orf25	-1.26557	0.0823416
10790	RPS20	-0.438591	0.0824505
10791	TMEM154	-1.29884	0.0824569
10792	XRCC4	0.986118	0.0825223
10793	NCF2	4.85512	0.0825263
10794	PODNL1	1.62118	0.0825269
10795	PITHD1	0.549917	0.0825634
10796	COLCA2	-4.27108	0.0826124
10797	USP45	-0.925384	0.0829802
10798	PIH1D2	4.79216	0.0829875
10799	EXD1	-4.01631	0.0830293
10800	ZNF579	-0.662513	0.0830503
10801	NEK10	-1.39849	0.0831068
10802	ADAM23	1.03654	0.0831564
10803	CBX5	-0.391821	0.0831564
10804	TEX45	-3.0982	0.0831564
10805	AL662899.2	-4.85087	0.0832478
10806	EIF4ENIF1	0.664724	0.0832503
10807	ADGRB2	0.61616	0.0833344
10808	LYRM1	0.89538	0.0833491
10809	GNG2	-0.786987	0.0834527
10810	RASSF6	-3.25215	0.0837624
10811	ICMT	0.468013	0.0837735
10812	LYPD3	-2.53462	0.0839264
10813	HEY1	1.9254	0.0839632
10814	CSE1L	-0.606909	0.0841499
10815	IQGAP1	0.424138	0.0842182
10816	NRK	-0.787584	0.0844467
10817	PSD3	0.763781	0.0846244
10818	TOP3A	-0.513459	0.0846944
10819	RGPD4	4.6986	0.0847005
10820	ANO7	-0.900808	0.0848047
10821	AC011498.4	-4.00021	0.0848722
10822	SRD5A1	0.560023	0.0848722
10823	HILPDA	0.659308	0.0849441
10824	TACR2	-2.89902	0.085
10825	METTL2B	-0.507701	0.0850125
10826	C16orf54	-2.44222	0.0850274
10827	PYY	-3.85137	0.0850443
10828	ZNF474	-2.75541	0.0852124
10829	SEPTIN1	-1.44935	0.0852737
10830	ZBTB11	0.568779	0.0852924
10831	ARL8A	-0.523679	0.0854718
10832	BTF3L4	0.465901	0.085472
10833	FCRLB	2.28706	0.0854829
10834	ZIC1	0.842854	0.0855538
10835	RRAD	4.75833	0.085639
10836	HPS3	0.509653	0.0856548
10837	FOXC1	0.821072	0.0856944
10838	PFN1	0.497982	0.0857764
10839	C1QTNF2	2.4392	0.085832
10840	AP1G2	-0.781897	0.0859009
10841	CDK3	-1.70317	0.0860441
10842	NTPCR	-0.703231	0.0860441
10843	RCN2	-0.404909	0.086128
10844	TOLLIP	0.50899	0.086197
10845	BRICD5	1.81538	0.0865557
10846	OR7D4	-2.09559	0.0865822
10847	G0S2	4.92704	0.0866919
10848	SYCE2	3.34067	0.0869112
10849	GK	1.12052	0.0869213
10850	YY1	0.390572	0.0869213
10851	MEI1	-1.62249	0.0870234
10852	EIF4G2	-0.41108	0.0871538
10853	USP9Y	0.488427	0.0872133
10854	CENPA	1.07161	0.0872277
10855	HAS1	4.81402	0.0872327
10856	TBR1	-3.25096	0.0872771
10857	AC012213.5	5.03701	0.0873046
10858	AC117457.1	-6.52216	0.0873046
10859	AC136616.1	-6.52216	0.0873046
10860	AC270258.1	-6.52216	0.0873046
10861	AC270273.1	-6.52216	0.0873046
10862	ACTL6B	-6.52216	0.0873046
10863	AL121845.2	-6.52216	0.0873046
10864	BHLHA9	-6.52216	0.0873046
10865	BTBD17	-6.52216	0.0873046
10866	CD80	-6.52216	0.0873046
10867	CEACAM3	-6.52216	0.0873046
10868	CLEC6A	-6.52216	0.0873046
10869	CSHL1	-6.52216	0.0873046
10870	DBX2	-6.52216	0.0873046
10871	DEGS2	-6.52216	0.0873046
10872	GLT6D1	-6.52216	0.0873046
10873	GNGT1	-6.52216	0.0873046
10874	ING4	0.843048	0.0873046
10875	KIF2B	-6.52216	0.0873046
10876	LGALS7B	-6.52216	0.0873046
10877	MBD3L1	-6.52216	0.0873046
10878	MBL2	-6.52216	0.0873046
10879	MC5R	-6.52216	0.0873046
10880	METTL24	-6.52216	0.0873046
10881	MFSD6L	-6.52216	0.0873046
10882	MNX1	-6.52216	0.0873046
10883	MUC7	-6.52216	0.0873046
10884	NMNAT1	0.755998	0.0873046
10885	NPY5R	-6.52216	0.0873046
10886	NR5A1	-6.52216	0.0873046
10887	OR2T10	-6.52216	0.0873046
10888	OR51A2	-6.52216	0.0873046
10889	OR51I2	-6.52216	0.0873046
10890	POU4F2	-6.52216	0.0873046
10891	PROK2	-6.52216	0.0873046
10892	PYHIN1	-6.52216	0.0873046
10893	RBBP9	0.684491	0.0873046
10894	RBMY1A1	-6.52216	0.0873046
10895	RBMY1B	-6.52216	0.0873046
10896	RBMY1D	-6.52216	0.0873046
10897	RCHY1	-0.637839	0.0873046
10898	RDH12	-6.52216	0.0873046
10899	SH2D4B	-6.52216	0.0873046
10900	SLC24A5	-6.52216	0.0873046
10901	SPATA12	-6.52216	0.0873046
10902	STATH	-6.52216	0.0873046
10903	SYNDIG1L	-6.52216	0.0873046
10904	TBC1D3G	-6.52216	0.0873046
10905	TBC1D3H	-6.52216	0.0873046
10906	TERB2	-6.52216	0.0873046
10907	TEX47	-6.52216	0.0873046
10908	TFF3	-6.52216	0.0873046
10909	TRAT1	-6.52216	0.0873046
10910	TRIM15	-6.52216	0.0873046
10911	UBXN10	-6.52216	0.0873046
10912	EFNA3	-0.939949	0.0873755
10913	DNASE1	-0.644076	0.0876026
10914	POPDC2	4.76639	0.0877369
10915	ZNF549	-0.683746	0.0877369
10916	NANP	0.801667	0.0877417
10917	XKR6	-1.27893	0.0877956
10918	ARHGEF9	-0.60482	0.0879955
10919	MCM2	-0.522434	0.0880731
10920	TAF1	0.470073	0.0881094
10921	ZDHHC16	0.456161	0.0882436
10922	XRN2	-0.399255	0.0882557
10923	TRPM7	-0.484646	0.0885385
10924	GJA3	-4.6766	0.0886746
10925	CACNG4	-1.80033	0.0887659
10926	OMD	4.88303	0.0888252
10927	LRRFIP1	0.446221	0.0888933
10928	TMEM179	-3.33776	0.0890645
10929	SPTBN1	0.42721	0.0890712
10930	TULP3	0.479225	0.0890888
10931	DYNLT2B	1.12214	0.0891098
10932	RUVBL1	-0.432457	0.0891258
10933	CLDN18	4.69887	0.0893084
10934	ATAD2	0.715313	0.089367
10935	DDB2	-0.685348	0.089367
10936	CORO2B	0.937563	0.0893821
10937	ELP3	0.529847	0.0895133
10938	C8orf44-SGK3	4.70679	0.0895878
10939	CAPN5	0.479428	0.0896274
10940	PJVK	1.81048	0.0897451
10941	IL1RAPL2	-4.66242	0.0901847
10942	PCSK4	1.79911	0.0902271
10943	E2F2	-1.09249	0.0903125
10944	STK10	0.618382	0.0903125
10945	ENOPH1	-0.441098	0.0905341
10946	USO1	-0.497829	0.0907357
10947	ZBTB16	-2.68552	0.0907651
10948	ASIC3	3.06141	0.090767
10949	ZC3H10	0.76449	0.0907756
10950	NRDE2	1.21763	0.0908171
10951	CARNMT1	-0.559699	0.090963
10952	CYB5B	0.453127	0.0909668
10953	AAAS	0.613436	0.091032
10954	ASXL3	-1.91909	0.0910917
10955	MGME1	-0.767829	0.0911091
10956	RANGAP1	0.870157	0.0911161
10957	SLC6A17	2.60528	0.0911609
10958	ASH2L	0.475998	0.0912108
10959	POLR2J3	-0.432721	0.0912627
10960	WDR25	0.977432	0.0912627
10961	GPC4	0.533816	0.091371
10962	CEP78	0.506141	0.0914072
10963	PPP1R14B	-0.458961	0.091533
10964	ARL14EP	0.652151	0.0915506
10965	ARMCX2	0.6056	0.0916557
10966	C21orf58	1.01073	0.0916557
10967	PPP1R12A	0.389448	0.091719
10968	SLC13A4	-1.76591	0.0918998
10969	FGD2	-2.03132	0.0920062
10970	TMEM60	0.934605	0.0920811
10971	CCDC13	-2.88663	0.0922419
10972	MRPL55	0.609064	0.0923278
10973	RRAS2	0.481218	0.0924041
10974	MEA1	0.487363	0.0924697
10975	AURKC	-2.21749	0.0924797
10976	LPXN	1.88867	0.0926349
10977	C20orf27	-0.492122	0.0926593
10978	IQCM	-2.63469	0.0927125
10979	ACADM	0.544097	0.0928887
10980	LHX8	-4.63345	0.0932875
10981	C4orf54	3.01392	0.0933069
10982	PLD1	1.07777	0.0933829
10983	TFDP1	0.488978	0.0933829
10984	CLEC9A	-5.36882	0.0934679
10985	PLAG1	-0.752992	0.0934811
10986	HR	2.05505	0.0935253
10987	ANTKMT	1.06751	0.0935674
10988	MRPL14	-0.483053	0.0936562
10989	TTC17	0.549248	0.0939736
10990	OR1M1	-2.17059	0.0941616
10991	EDA	-0.983883	0.0942132
10992	ITGB2	4.63629	0.0942411
10993	DDX18	0.421089	0.0944377
10994	AC005192.1	4.63354	0.0945246
10995	MPP7	-0.994829	0.0945773
10996	GPR174	-4.61402	0.0945846
10997	KLF11	0.852532	0.0945931
10998	C18orf54	-0.631978	0.0945992
10999	RAB43	0.727548	0.0945992
11000	ALG13	-0.897011	0.0946214
11001	GK5	-0.757548	0.0946214
11002	CORO7-PAM16	4.62645	0.0954377
11003	ABCB6	0.6026	0.0954672
11004	HACL1	-0.71651	0.0955064
11005	GTPBP8	0.680378	0.0955184
11006	YPEL4	-2.15756	0.0955196
11007	TRPV6	-3.24287	0.0955231
11008	SEMA5A	0.603427	0.0955404
11009	PRPS2	-0.593759	0.0956261
11010	ATF5	0.761398	0.0956297
11011	AL049697.1	4.7203	0.0956719
11012	MMP17	-0.68374	0.0957915
11013	GDF11	0.569789	0.0958551
11014	KANSL1	-0.504867	0.0958741
11015	ITSN2	0.609213	0.0959665
11016	C2orf15	-2.5727	0.0961748
11017	FUCA1	1.13869	0.0963303
11018	C2orf72	4.66254	0.0963633
11019	SLC35D2	0.951817	0.0963638
11020	RWDD3	1.004	0.0963716
11021	TSPAN7	-2.07139	0.0964171
11022	TEKT3	-3.27583	0.0964287
11023	KTI12	0.855008	0.0964361
11024	ABCB9	0.747227	0.0964799
11025	PIGF	0.639796	0.0964799
11026	STMP1	0.492207	0.0966478
11027	PAQR6	-2.08532	0.0967799
11028	NYAP1	1.07098	0.0968104
11029	SAP30	0.843894	0.0968151
11030	CDCA4	-0.707129	0.0968363
11031	SPTB	1.41967	0.0970658
11032	CSMD2	-0.532492	0.0971425
11033	CD47	0.424126	0.0971649
11034	PPIL4	0.529292	0.0971649
11035	SPTSSA	0.48254	0.0972556
11036	CDADC1	1.2736	0.0973364
11037	FSIP1	1.52541	0.0973364
11038	PARPBP	-0.969289	0.0973364
11039	GAPDHS	4.61412	0.0974998
11040	ZNF484	-1.00384	0.0975962
11041	MKLN1	0.542013	0.0976107
11042	QRFP	4.61054	0.097773
11043	RGMA	-0.986311	0.097935
11044	ZNF548	0.686032	0.0980579
11045	ABRAXAS2	0.573739	0.0981358
11046	ELP5	0.653462	0.098235
11047	STRAP	-0.348027	0.0982455
11048	SLC7A9	-2.76768	0.0984076
11049	AEBP2	-0.507502	0.0984114
11050	PUS10	1.14855	0.0984951
11051	LATS1	-0.456464	0.0986069
11052	LILRA5	-3.28434	0.0986422
11053	NOVA1	-0.86975	0.0986695
11054	TNFRSF10C	4.62127	0.0986695
11055	UBLCP1	-0.42926	0.0988424
11056	CHST13	-4.57504	0.0988662
11057	KBTBD3	2.36014	0.0990148
11058	PERP	-0.517726	0.0990341
11059	NDUFAF8	-0.629673	0.0990883
11060	SMIM3	0.734439	0.0992672
11061	CASP1	4.69003	0.0992731
11062	RPTOR	-0.413406	0.0994521
11063	FAM53B	-0.594991	0.0994654
11064	FLG2	-3.84369	0.0995757
11065	CEP295	-0.602886	0.0996314
11066	STARD9	0.566937	0.0996731
11067	CFAP74	-1.71971	0.0997425
11068	RPS16	-0.443462	0.0998463
11069	RAI1	0.442174	0.099913
11070	RINT1	0.66847	0.100023
11071	TNPO2	-0.488933	0.10043
11072	CSRP3	4.64652	0.100433
11073	ZNF346	0.660182	0.100433
11074	RRP7A	0.642884	0.100529
11075	GLMP	-0.511253	0.100541
11076	VTN	4.59367	0.100688
11077	PARS2	-0.965762	0.100815
11078	ALX1	-3.42184	0.101044
11079	APPL1	-0.424596	0.101215
11080	REN	-4.55403	0.101301
11081	GABARAPL1	0.472967	0.101405
11082	GRIN2B	-2.95019	0.101405
11083	SUPT4H1	0.443763	0.101405
11084	PCBP1	-0.339284	0.10147
11085	KIF17	-1.96251	0.101474
11086	BPI	4.62721	0.101537
11087	PBOV1	-2.76219	0.101537
11088	UNK	-0.49358	0.101537
11089	ALS2CL	1.31598	0.101608
11090	ATF7-NPFF	2.02177	0.101649
11091	SBSN	4.67813	0.101721
11092	PDHB	0.431008	0.102016
11093	TLCD4-RWDD3	4.59972	0.102111
11094	UBE2I	0.420224	0.10221
11095	PPP1R3B	0.607824	0.102244
11096	CCL15	-3.26638	0.102328
11097	NDUFB5	-0.504381	0.102352
11098	PKDREJ	4.58594	0.102483
11099	ANKRD11	0.334002	0.102494
11100	CACNA1I	3.73657	0.102517
11101	AGRN	0.449571	0.102541
11102	GMIP	-0.613728	0.102586
11103	TMEM216	-0.824821	0.102667
11104	GOLGA6L10	-1.52906	0.102932
11105	BCL11B	-1.40477	0.102983
11106	C4orf48	-0.986359	0.103019
11107	LPAR5	4.59327	0.103103
11108	HLA-DPA1	1.84693	0.10311
11109	IFRD2	-0.539783	0.10311
11110	POC1A	0.922647	0.103214
11111	TCTN3	0.501918	0.103355
11112	CAPZA2	-0.378054	0.103365
11113	ABLIM2	-2.92124	0.103397
11114	TEX10	-0.500979	0.103397
11115	ERBIN	-0.615188	0.10379
11116	KANK3	-2.59203	0.10379
11117	PSD2	4.5973	0.103817
11118	CASP2	0.478761	0.103961
11119	PRMT9	0.858742	0.103963
11120	POMT2	-0.5345	0.104227
11121	FAAP24	-1.09852	0.104231
11122	HSP90AA1	-0.403105	0.104231
11123	ITIH3	4.63328	0.104231
11124	NAPA	0.443521	0.104402
11125	ZNF704	1.23891	0.104492
11126	ROR2	-1.26996	0.104698
11127	INO80B-WBP1	-0.881002	0.104873
11128	DPM2	0.551316	0.104902
11129	RPL39	0.361565	0.104962
11130	CAVIN2	4.56834	0.105116
11131	CIAO2B	0.465818	0.105123
11132	PPIL1	-0.515168	0.105227
11133	GNAI1	0.650707	0.105233
11134	TIGIT	-3.69097	0.10531
11135	TRIT1	0.575137	0.10531
11136	B4GALT5	0.411112	0.105509
11137	WDR49	-4.4468	0.105697
11138	POLR3A	-0.469236	0.105783
11139	EFCAB2	-0.745235	0.105833
11140	OBSCN	-0.489052	0.105834
11141	RAD23B	0.379711	0.105902
11142	KCNC1	-2.43837	0.106034
11143	SBK2	-2.32193	0.106175
11144	TBC1D1	0.477844	0.106222
11145	SDHD	-0.408341	0.106278
11146	GPR20	-4.51029	0.106343
11147	FAM162B	-2.79841	0.106433
11148	SNRNP35	-0.593841	0.106449
11149	TAT	-3.0594	0.106467
11150	TATDN3	0.806575	0.106552
11151	ZFYVE16	0.605249	0.106717
11152	NANOS3	-2.38564	0.106852
11153	MFAP2	0.516982	0.106881
11154	MRPL15	-0.441998	0.106943
11155	KRAS	0.46704	0.106978
11156	KLF15	-2.26151	0.107089
11157	OTULINL	-1.50758	0.107181
11158	DHTKD1	-0.524906	0.107267
11159	PAX8	1.50511	0.107339
11160	LAT2	-1.48591	0.107368
11161	USP22	0.365327	0.107372
11162	ARL4A	0.758252	0.107451
11163	SPESP1	2.11253	0.107565
11164	RAPGEF6	-0.517927	0.107646
11165	STK36	0.64344	0.107665
11166	TXLNB	4.57739	0.107668
11167	APLNR	4.55051	0.107947
11168	EFHB	-1.64118	0.107953
11169	SLF2	-0.493238	0.108045
11170	IPMK	-0.619898	0.108174
11171	ZNF565	-1.12986	0.108335
11172	WDR44	0.582927	0.108421
11173	CAPN10	-0.579474	0.108439
11174	NOD2	-4.49939	0.108443
11175	EXOSC6	0.454533	0.108657
11176	SYT5	-1.76382	0.108773
11177	PDXP	0.780962	0.108909
11178	TNK1	-1.95201	0.108928
11179	NRBF2	0.542426	0.108943
11180	SYNDIG1	1.17342	0.108948
11181	CCDC151	-2.39501	0.108953
11182	CPSF3	-0.461087	0.10909
11183	ITPKB	-0.645555	0.109146
11184	LYNX1	1.1448	0.109177
11185	BTAF1	0.476494	0.10918
11186	PNPLA7	1.59691	0.109182
11187	TMEM45A	0.393178	0.109182
11188	IL5RA	-3.66114	0.109212
11189	RLIM	0.429239	0.109236
11190	FBXO28	-0.468241	0.109302
11191	ZNF136	0.911764	0.109453
11192	RGCC	4.81659	0.109457
11193	APOBEC2	4.55968	0.109647
11194	STYXL2	4.55968	0.109647
11195	SLC5A2	4.54551	0.109711
11196	FANCM	0.929312	0.109711
11197	SPIN2A	-2.21197	0.109711
11198	PWWP3B	2.41198	0.109748
11199	MARCHF3	-1.26088	0.109898
11200	AC006486.1	5.71798	0.110204
11201	ZSCAN32	0.739023	0.11031
11202	STXBP6	1.42313	0.110349
11203	C2orf69	0.57703	0.11056
11204	MTURN	0.822184	0.11062
11205	POLA2	-0.652579	0.110706
11206	HYAL1	-2.16844	0.110732
11207	C15orf65	4.53877	0.110813
11208	DECR2	-0.675801	0.110989
11209	DCSTAMP	4.53294	0.111049
11210	BBS9	-0.778579	0.111161
11211	CCP110	0.611527	0.111206
11212	HPRT1	0.546305	0.11122
11213	SUB1	0.420023	0.11122
11214	DOK4	0.6036	0.11124
11215	PBX2	0.386348	0.111304
11216	SMIM43	-2.55301	0.111388
11217	SCPEP1	-0.71129	0.111508
11218	SVEP1	1.47685	0.111508
11219	CCDC17	-2.30324	0.111555
11220	KIAA1217	0.555725	0.111765
11221	ATG13	0.447673	0.111897
11222	NCAPD3	-0.764142	0.111897
11223	DIXDC1	0.599967	0.112005
11224	ZNF277	0.617821	0.112071
11225	CLIC6	-2.61414	0.112245
11226	SS18	-0.368004	0.112255
11227	TRPV4	1.77189	0.112255
11228	CUL3	-0.375686	0.112275
11229	GP1BA	4.52523	0.112316
11230	TMEM44	0.63593	0.112316
11231	MRPS15	-0.409542	0.112516
11232	AL133352.1	4.5259	0.112566
11233	RNF31	-0.489874	0.112576
11234	SFXN1	-0.409013	0.112576
11235	ZNF175	1.25637	0.112888
11236	PHYHIP	-1.69286	0.113127
11237	MBD6	0.416112	0.113163
11238	MTMR12	-0.411727	0.113279
11239	LIN37	0.968231	0.11341
11240	S1PR2	0.67586	0.113419
11241	AAR2	0.500888	0.113439
11242	WBP1	0.535298	0.113473
11243	CPXM1	-1.35899	0.113517
11244	MCM6	-0.368242	0.113517
11245	MS4A4A	-2.24348	0.113658
11246	ABHD5	0.635204	0.113724
11247	C11orf95	0.616113	0.113735
11248	DMRTC2	-5.66382	0.11394
11249	MRPS18B	0.499521	0.113959
11250	TGM1	2.37221	0.114081
11251	IRAK2	-1.16081	0.114103
11252	DEPDC4	-1.46663	0.114248
11253	CASC3	-0.353301	0.114304
11254	TSSK6	4.51775	0.114313
11255	DNASE1L3	-3.61739	0.114336
11256	NDST3	-2.34228	0.114507
11257	SCN1A	-2.18508	0.114621
11258	SULF1	2.07626	0.114621
11259	IST1	0.380106	0.11471
11260	EXOC6B	-0.561371	0.114733
11261	SELENOW	0.514481	0.114885
11262	CEP76	-0.689661	0.114918
11263	ARV1	-0.661366	0.114976
11264	ZMAT4	-1.96499	0.114976
11265	TMOD4	-2.35705	0.115077
11266	TMEM80	0.829467	0.115165
11267	GPBP1L1	0.414178	0.115189
11268	ZSWIM5	-2.18611	0.115324
11269	HNRNPH1	0.710655	0.115586
11270	HRH4	-3.44199	0.115586
11271	VCPIP1	0.496966	0.115586
11272	CFAP126	2.86841	0.115712
11273	VIRMA	-0.526118	0.115862
11274	LPCAT4	0.859847	0.115989
11275	PC	0.656141	0.116326
11276	CENPS	0.932211	0.11637
11277	SIK1	-3.01098	0.116411
11278	ABHD1	-1.52196	0.116419
11279	SWT1	1.22637	0.116582
11280	STRIP1	0.520831	0.116646
11281	POC1B-GALNT4	-1.08271	0.116678
11282	NR4A1	-0.831711	0.11671
11283	AGAP4	-0.815618	0.116819
11284	TBX19	2.82499	0.116819
11285	GGNBP2	0.410294	0.116872
11286	EMB	-1.19282	0.116877
11287	MED17	0.508732	0.11728
11288	SNRPD1	-0.400037	0.117434
11289	CBX3	0.366341	0.117434
11290	MAGEL2	2.28594	0.117469
11291	ZW10	0.559978	0.11749
11292	KLF16	-0.546606	0.117563
11293	MTHFS	1.13915	0.117642
11294	EPC2	0.524681	0.117709
11295	SESN1	0.812998	0.117738
11296	FRA10AC1	0.797625	0.117867
11297	NIF3L1	-0.7038	0.117895
11298	HOXB6	2.9193	0.118032
11299	IL12RB2	-2.13753	0.118121
11300	CDH4	-1.07409	0.118205
11301	TAB3	-0.496117	0.118232
11302	CCDC61	0.802415	0.11858
11303	MAPK13	-1.23496	0.118707
11304	SPNS1	0.470301	0.118767
11305	TMEM35A	-1.49412	0.118777
11306	MRPL13	0.474686	0.11881
11307	PI15	-2.49821	0.118895
11308	SCFD1	0.510277	0.118975
11309	MBLAC2	-0.759781	0.119015
11310	FAM13C	2.84079	0.119017
11311	MEPCE	0.443657	0.119176
11312	GRK6	0.596022	0.119268
11313	LZIC	0.542779	0.119285
11314	BCOR	-0.506406	0.119315
11315	PCDHGB2	1.17025	0.119315
11316	DCHS2	-2.1329	0.119634
11317	ATF7	-0.410281	0.119645
11318	GPD2	0.515075	0.119677
11319	RMDN3	0.519603	0.11978
11320	SCNN1D	1.76569	0.119801
11321	AC275401.4	4.58391	0.119904
11322	LETM2	-1.03789	0.119967
11323	SLC16A9	-2.05721	0.120038
11324	TAF11	-0.445134	0.120098
11325	CILP	4.50004	0.12012
11326	ASB16	2.20333	0.120186
11327	RDH10	1.21349	0.120225
11328	PTPRF	-0.320542	0.120272
11329	HYAL4	-3.24968	0.120675
11330	PHYHD1	-0.790321	0.120688
11331	TBC1D7	-0.546142	0.120731
11332	RBAK-RBAKDN	-1.3155	0.12074
11333	SEPSECS	0.911955	0.12074
11334	TP53I13	0.589223	0.12074
11335	DCTN5	0.403403	0.120754
11336	EPB41L4B	-1.28029	0.121018
11337	HCK	-3.05438	0.121018
11338	LIAS	-0.596371	0.121108
11339	PANK2	0.454782	0.121126
11340	NR1I3	-2.74882	0.121209
11341	UBOX5	0.762508	0.121214
11342	PSME3	0.329655	0.121239
11343	AC069288.1	-4.7248	0.121256
11344	DHX9	0.459426	0.121283
11345	UNC119B	0.449601	0.121361
11346	DPH6	-0.736323	0.121406
11347	HTR2B	-3.24363	0.121559
11348	GLCE	0.686524	0.121579
11349	SLC9A1	-0.482284	0.121579
11350	DST	-0.338023	0.121606
11351	PSTPIP1	-2.74807	0.121706
11352	ZDHHC20	0.620932	0.121761
11353	SART1	-0.391008	0.122171
11354	AATK	2.06934	0.122478
11355	KLF5	1.30096	0.122587
11356	FAM126A	-0.43971	0.122632
11357	PLXNC1	1.43552	0.122692
11358	GLCCI1	-0.642571	0.122783
11359	AL109827.1	4.46771	0.122877
11360	PSG11	-3.48538	0.122909
11361	MAP2K6	-3.319	0.122979
11362	PIGP	0.950961	0.12336
11363	EBF2	-1.88819	0.123471
11364	AC004832.3	4.62278	0.123687
11365	TXNL1	-0.379575	0.123705
11366	NDC1	-0.65859	0.12377
11367	S100A1	4.46862	0.123801
11368	CELF2	-0.643974	0.123889
11369	DTD2	0.726364	0.124065
11370	ESRRG	-2.44669	0.124213
11371	STK32A	-1.96283	0.124238
11372	NSG2	-5.27263	0.124247
11373	ZDBF2	0.774001	0.124416
11374	RMC1	0.664473	0.124444
11375	POU3F2	-3.03681	0.124473
11376	TEP1	0.611167	0.124544
11377	FCF1	0.405797	0.124556
11378	TREX2	-1.37532	0.124556
11379	RTEL1-TNFRSF6B	0.735993	0.124582
11380	LRRC37A3	-0.697445	0.124605
11381	GFUS	-0.424002	0.124607
11382	C1orf54	0.975964	0.125505
11383	ZHX1-C8orf76	2.2282	0.125569
11384	VN1R2	-3.54773	0.1257
11385	FOXF2	4.4526	0.125713
11386	STAM	0.441906	0.125721
11387	HINFP	-0.593475	0.125727
11388	POMGNT2	0.62977	0.12591
11389	AKAP8L	-0.451823	0.125982
11390	C1orf127	-2.8632	0.125996
11391	RGPD5	2.88769	0.126177
11392	TMEM250	0.461841	0.126246
11393	WWP1	-0.44358	0.126363
11394	TMEM170B	-1.06358	0.126381
11395	PNMA8B	1.36275	0.126417
11396	TNN	-1.84659	0.126657
11397	CRHBP	-3.69373	0.126772
11398	NPY2R	-5.06557	0.126775
11399	GPC5	-3.97523	0.126821
11400	GSTCD	-0.597807	0.126848
11401	PSME3IP1	0.41396	0.126856
11402	DCAF4L1	-2.53094	0.126944
11403	SAYSD1	0.869715	0.126983
11404	CDK20	1.28514	0.127048
11405	KMT5C	-0.682157	0.127048
11406	PLIN4	4.45975	0.127048
11407	ZMYM3	0.380094	0.127062
11408	KLHL17	-0.550299	0.127078
11409	SHC4	1.83754	0.127109
11410	CTXND1	-3.33311	0.127143
11411	LBX2	4.51009	0.127183
11412	INTS6	-0.488394	0.127226
11413	FAM221B	-2.58387	0.127275
11414	MUC6	4.61447	0.12742
11415	ANKRD12	0.478829	0.127422
11416	SUDS3	-0.399958	0.127541
11417	KCNJ2	-1.72924	0.127701
11418	SPTA1	-5.04893	0.127701
11419	ZNF461	-0.748021	0.127701
11420	TMPRSS11B	-5.05682	0.127723
11421	LCN8	-5.05655	0.12775
11422	KCNIP2	-1.39908	0.127906
11423	PCBP3	1.01626	0.127906
11424	AC092835.1	-1.69973	0.127911
11425	TKTL1	-5.055	0.127917
11426	ANGPTL1	4.44368	0.127939
11427	KXD1	0.397619	0.127949
11428	PTGIS	0.508784	0.127949
11429	FADS6	-2.59314	0.12795
11430	RAD52	1.01787	0.128001
11431	METRN	0.646622	0.128004
11432	ZNF880	-0.836495	0.128158
11433	TFAP2B	-5.04396	0.128158
11434	SLC17A4	-5.05191	0.128238
11435	SEMA3B	0.980799	0.128315
11436	KCNK13	-5.05114	0.128316
11437	KRT17	1.54544	0.128316
11438	REEP4	0.647554	0.12843
11439	CSTF2T	-0.463925	0.12848
11440	CABP7	-2.88717	0.128483
11441	SLC25A34	-1.26046	0.128483
11442	CPEB1	1.50758	0.128519
11443	ZNF454	-1.41154	0.12865
11444	CLPTM1L	0.570953	0.128772
11445	BCL2	0.854419	0.128928
11446	MAN1C1	-1.41107	0.128928
11447	GOSR1	0.398385	0.128995
11448	DDX23	-0.434423	0.129026
11449	TMEM259	0.352242	0.129072
11450	ABCC3	-1.34713	0.129418
11451	BOD1L2	-5.03191	0.129478
11452	COG4	0.464646	0.129559
11453	ATG4B	0.461946	0.129592
11454	KRIT1	-0.506133	0.129731
11455	C2orf78	-5.02912	0.129787
11456	PTPN23	0.378719	0.129852
11457	ENO3	0.884971	0.12996
11458	RGS10	0.627769	0.129964
11459	BLOC1S5-TXNDC5	5.55552	0.129987
11460	GTF2A2	0.418602	0.13007
11461	ZNF526	0.531179	0.130075
11462	OSCAR	1.59478	0.13014
11463	DND1	-2.42428	0.130189
11464	RSRC2	-0.365907	0.130278
11465	NOSIP	0.472688	0.130354
11466	VMAC	1.39558	0.130354
11467	PLD5P1	-1.61453	0.130361
11468	COP1	-0.472091	0.130511
11469	REM2	-2.83888	0.130518
11470	ANKRD52	0.4676	0.130553
11471	UBE2C	-0.803031	0.130614
11472	TMEM268	0.62457	0.130675
11473	ZFAND6	-0.368901	0.131026
11474	CLK2	0.447968	0.131038
11475	SIGLEC10	-1.98711	0.131038
11476	NPY4R	-2.2459	0.131105
11477	P2RY8	-3.3082	0.131126
11478	OSBPL8	0.363885	0.131136
11479	USP3	0.552772	0.131184
11480	ITGA4	0.875731	0.131206
11481	FBXO5	-0.647694	0.131259
11482	AMH	2.06639	0.131526
11483	AL593848.1	6.34315	0.131716
11484	GCSAML	-3.30448	0.131726
11485	SETD9	1.05567	0.131747
11486	MINDY2	-0.560224	0.131891
11487	ZBTB32	-5.00979	0.131891
11488	IFT57	0.660728	0.13197
11489	OAZ3	1.83846	0.13218
11490	MRNIP	-0.540927	0.132219
11491	ZBED8	1.13748	0.132219
11492	ARMC8	0.494549	0.132256
11493	PCDHB7	2.76531	0.132356
11494	NAPG	0.457481	0.132418
11495	OR1C1	-5.01629	0.132471
11496	CXCL5	4.56006	0.132577
11497	DENND6A	0.578536	0.132785
11498	TFAP2A	4.41337	0.133078
11499	TMEM230	0.391116	0.133128
11500	CSTL1	-3.66343	0.13331
11501	TRPM2	-3.22072	0.133425
11502	TRAF2	-0.755922	0.133627
11503	FFAR4	-2.86433	0.133692
11504	C11orf80	0.897611	0.133946
11505	CETN2	0.611704	0.133946
11506	EIF3CL	-4.8648	0.133946
11507	AKR1C2	-2.35153	0.134005
11508	BMP2	-1.74757	0.134011
11509	ERICH5	4.45174	0.134464
11510	AC104389.6	4.41781	0.134779
11511	PLA2G12A	-0.495867	0.134846
11512	STK31	-2.79797	0.134891
11513	ZNF586	-0.638525	0.135107
11514	CHRNA10	4.41938	0.135251
11515	RPUSD2	-0.639488	0.135254
11516	CLEC4C	-4.98013	0.135399
11517	KRTAP9-6	-4.97932	0.135488
11518	MAPKBP1	0.496255	0.135488
11519	ALB	-3.08708	0.135543
11520	LSM5	-0.507216	0.13566
11521	ZNF106	-0.372701	0.135897
11522	PDF	1.06723	0.136003
11523	C1RL	0.848882	0.136033
11524	KDSR	0.494223	0.136039
11525	UCP3	4.46265	0.136067
11526	UNC50	0.585825	0.136158
11527	AL360181.3	1.61898	0.136219
11528	SP110	0.832606	0.136298
11529	SPDYC	-4.98621	0.136298
11530	CACNG1	4.46817	0.136385
11531	CST6	4.56628	0.13645
11532	ASAP1	-0.353774	0.136511
11533	ENDOV	0.739319	0.136544
11534	RPL18	-0.373124	0.136621
11535	ARL6	0.813775	0.136629
11536	FDXACB1	-1.042	0.136629
11537	CEP97	0.654168	0.136642
11538	ZNF335	-0.455981	0.136691
11539	MYH4	-4.09787	0.136773
11540	FMNL2	-0.599027	0.136895
11541	ACER2	4.49913	0.136917
11542	C11orf49	0.621733	0.137174
11543	ADPRHL1	1.19249	0.1373
11544	TNNC1	1.34149	0.137483
11545	CEP85L	0.729448	0.13758
11546	GTF3C5	0.426483	0.137585
11547	RBM23	0.405797	0.137662
11548	PRAM1	-2.08746	0.137731
11549	THUMPD3	0.480759	0.137731
11550	ZNF16	-0.797366	0.137772
11551	MPHOSPH10	-0.413653	0.137887
11552	VWF	4.38827	0.138001
11553	VRK3	0.522046	0.138061
11554	ASB2	-1.86337	0.138101
11555	C12orf29	0.568289	0.138118
11556	GCFC2	-0.775642	0.138224
11557	NDUFAF1	0.624014	0.138308
11558	RECQL5	-0.605362	0.138388
11559	ANKRD23	4.41387	0.13847
11560	OSBP2	1.92887	0.138478
11561	RAB15	-0.424264	0.138571
11562	BANP	0.622396	0.13869
11563	PNPLA5	-3.18463	0.13869
11564	KCNK6	-0.666309	0.138767
11565	ZNF287	0.922569	0.138883
11566	POT1	-0.543548	0.138958
11567	HS3ST3B1	0.963683	0.139012
11568	SEC16B	1.41567	0.139026
11569	SRSF12	1.42411	0.139028
11570	ALG3	-0.45349	0.139051
11571	TPSB2	-2.95105	0.13911
11572	COL24A1	2.13766	0.139318
11573	GALNT6	0.855867	0.139377
11574	FOXRED2	0.526939	0.139413
11575	ACE	-1.46127	0.139451
11576	AL096711.2	-0.862801	0.139451
11577	ELF2	-0.465829	0.139467
11578	DLX3	-4.95747	0.13948
11579	TMEM151A	-1.80587	0.13952
11580	HMX3	-2.04069	0.139811
11581	TCTN2	0.634037	0.139839
11582	WIPI1	0.499078	0.139862
11583	CCDC134	0.56282	0.13993
11584	AMBRA1	0.452645	0.14018
11585	MKRN1	-0.385252	0.14019
11586	GPR35	2.02466	0.140368
11587	LMLN	-0.701161	0.140429
11588	RTN4RL1	4.46551	0.140619
11589	CCT7	-0.369724	0.140715
11590	PATL1	0.382088	0.140725
11591	HSPA1L	2.76052	0.140761
11592	NEU1	0.477757	0.14077
11593	SI	-4.06055	0.141004
11594	RCBTB1	-0.486481	0.141015
11595	NDUFA13	-0.354395	0.141194
11596	AC005154.5	4.40079	0.141215
11597	EFCAB7	-1.00662	0.141228
11598	AC022384.1	1.87285	0.141393
11599	ZNF596	-0.895781	0.141403
11600	SPAG8	4.38389	0.14147
11601	ALG5	0.517446	0.141843
11602	SAP30L	0.549105	0.142001
11603	NFXL1	-0.759573	0.142037
11604	CDC6	-0.546985	0.14211
11605	MAK	-2.2654	0.14211
11606	SLC1A7	4.36384	0.142633
11607	CDKL3	-1.26681	0.142994
11608	AIRE	-1.96188	0.143069
11609	BIRC3	-1.5204	0.143084
11610	DAZL	-4.92706	0.143147
11611	C1orf53	4.36096	0.143233
11612	TOP1MT	-0.573168	0.143243
11613	ARPP21	4.37166	0.143285
11614	SLC9A8	0.577624	0.143344
11615	PLEKHG1	-1.06027	0.14341
11616	TRIM45	-0.779246	0.143685
11617	PROCR	-0.666828	0.143776
11618	KRT10	0.478817	0.144137
11619	MANSC4	-4.04619	0.144246
11620	RERG	-1.90237	0.144246
11621	STK25	0.353307	0.144274
11622	CCDC127	0.580066	0.144282
11623	OIP5	-0.976605	0.144352
11624	HDAC3	0.490687	0.144362
11625	TMEM120B	-0.471797	0.144508
11626	PRH2	-3.74862	0.144995
11627	BYSL	-0.515172	0.145055
11628	OTOF	-2.07105	0.145119
11629	MPC1	0.711019	0.14514
11630	RPL19	-0.347485	0.145358
11631	COQ10A	0.821896	0.145383
11632	COQ5	-0.503906	0.145383
11633	ULBP3	-0.738479	0.145674
11634	RPF1	-0.433618	0.145683
11635	ARVCF	-0.671395	0.145755
11636	ZSCAN29	0.448107	0.145925
11637	UBE2G1	0.453614	0.146016
11638	TGDS	-0.686508	0.146022
11639	ZSCAN4	-4.02585	0.146047
11640	NFKBIA	0.541405	0.146055
11641	HSCB	-0.640014	0.146528
11642	KLHL40	4.36999	0.146645
11643	KCNAB3	1.34637	0.146753
11644	F13A1	4.35036	0.147514
11645	KCNIP1	-2.18754	0.147535
11646	ASCC1	0.486139	0.147556
11647	AL157392.5	1.48337	0.147871
11648	KLHL26	0.836668	0.147871
11649	TBCEL-TECTA	4.46121	0.147914
11650	SLX1B	1.06692	0.148265
11651	RBM48	-0.66953	0.148306
11652	DNAH9	-2.26118	0.148435
11653	HAT1	-0.486022	0.148466
11654	CADM3	-1.51256	0.148608
11655	RASA2	-0.541066	0.148608
11656	AC245078.1	-1.90686	0.148852
11657	NOL6	0.385123	0.148952
11658	DNAH17	1.94709	0.148967
11659	DUS3L	-0.602173	0.149165
11660	KLHL8	0.614673	0.149191
11661	MFNG	4.43985	0.149226
11662	CTAGE4	-2.88594	0.149257
11663	EGFL8	-0.952309	0.149356
11664	POLR3K	-0.689789	0.149661
11665	PCDHB16	1.92573	0.14977
11666	TTC7A	0.442031	0.149788
11667	CLDN19	-4.005	0.149837
11668	SOWAHD	-1.99212	0.149837
11669	NES	0.544278	0.149992
11670	MRPS28	-0.555706	0.150046
11671	SAT1	0.720914	0.150648
11672	THBD	1.73956	0.150687
11673	OVCA2	0.59199	0.150892
11674	ZCRB1	-0.457087	0.150902
11675	RTN1	2.74125	0.150992
11676	C17orf99	-3.99732	0.151047
11677	TOMM70	0.346161	0.151086
11678	AC010522.1	4.3289	0.151137
11679	CYP2C9	-2.97533	0.151168
11680	MRPL47	0.435995	0.151457
11681	TMEM81	-1.1627	0.151523
11682	CETN3	-0.57568	0.15153
11683	HSPB8	1.55781	0.15155
11684	GON7	-0.808637	0.151652
11685	ARSF	-3.99166	0.151901
11686	IL31RA	-1.52973	0.152037
11687	MAGEF1	-0.418698	0.152125
11688	SOX12	-0.528027	0.152169
11689	ZNF366	-2.0492	0.152169
11690	AVP	-4.84093	0.152182
11691	WFIKKN1	-2.32056	0.152182
11692	PSMB1	-0.314508	0.15231
11693	CYB561D1	0.833584	0.152331
11694	UBE2D3	-0.292516	0.152469
11695	DCUN1D5	-0.372485	0.152534
11696	GOLGA8T	4.49783	0.152628
11697	TSPYL2	0.639957	0.152851
11698	SARDH	-1.25756	0.153122
11699	AP001781.2	4.38316	0.153231
11700	UNC119	0.494606	0.153231
11701	FAM131C	4.31359	0.153382
11702	EFHD1	1.21474	0.153565
11703	AL049629.2	-1.37116	0.153771
11704	PAM16	-0.553976	0.153997
11705	BLOC1S1	0.466175	0.154044
11706	CXorf56	-0.4812	0.15405
11707	SNED1	1.60249	0.154062
11708	CIAO3	0.582545	0.15407
11709	SCRN2	-0.599753	0.154217
11710	AC114490.1	1.11056	0.154233
11711	IRF2	0.604143	0.154242
11712	ZSWIM3	-0.791236	0.154242
11713	ZNF75A	-0.521162	0.154251
11714	PSTPIP2	0.872633	0.154311
11715	RMI1	0.501207	0.15491
11716	CBWD1	0.480465	0.155104
11717	COQ9	0.472963	0.155294
11718	GHR	0.940156	0.155294
11719	DAW1	-1.86084	0.155304
11720	CDIN1	-0.579255	0.155445
11721	PPP4R3A	0.346931	0.155687
11722	MPPED2	-4.56847	0.155802
11723	USP39	0.402048	0.155878
11724	FUT3	-3.3565	0.15588
11725	NAIP	0.608271	0.155897
11726	CDHR2	3.25261	0.155928
11727	IGSF8	0.474767	0.155928
11728	ARRDC3	-0.719052	0.15594
11729	ZMYND19	-0.45402	0.156054
11730	AURKA	0.86014	0.156089
11731	ARPP19	0.30925	0.156224
11732	BCAS3	-0.568137	0.156245
11733	HPF1	0.561606	0.156453
11734	COL27A1	-0.519221	0.156481
11735	GP2	-2.71118	0.156698
11736	CTDSPL	0.441968	0.157085
11737	AS3MT	-0.675644	0.157441
11738	WDR83	-0.71649	0.157525
11739	DNAJA2	0.352315	0.15755
11740	ITPKC	0.596452	0.157589
11741	CA10	-5.00481	0.157697
11742	ANKRD54	0.549015	0.15771
11743	LMOD2	4.31632	0.157717
11744	GALK1	0.716871	0.157742
11745	PDILT	-2.39556	0.157926
11746	UNC45A	0.402968	0.15799
11747	PPP2R3B	-0.66946	0.158022
11748	PCMTD2	-0.533465	0.158144
11749	DAZAP1	0.330772	0.158416
11750	OPTC	-5.2875	0.158502
11751	PSKH1	-0.521825	0.158502
11752	ERBB4	-2.45613	0.158505
11753	ADD3	-0.426551	0.158508
11754	PHF21A	0.470357	0.158614
11755	FOXL2	0.955717	0.158727
11756	ULK3	0.560258	0.158742
11757	ABTB2	-1.39079	0.158965
11758	CNTN5	4.28638	0.159061
11759	GNG10	0.371815	0.159061
11760	IGF1	-1.79571	0.159061
11761	NUDT12	-0.578897	0.159182
11762	ZNF804A	4.34087	0.159182
11763	UVRAG	0.690852	0.159245
11764	CHRND	4.37154	0.159264
11765	PGD	0.419015	0.159311
11766	C8orf33	0.41884	0.159331
11767	IRGM	-2.57085	0.159347
11768	NEDD9	0.582435	0.159669
11769	TGIF1	-0.372184	0.159734
11770	CALML4	4.30523	0.159757
11771	SLC25A6	0.287948	0.159789
11772	ASPHD2	0.860815	0.159897
11773	PTCD2	0.65529	0.160058
11774	OTUD4	-0.345195	0.160158
11775	DPAGT1	0.525538	0.160191
11776	NIN	0.346758	0.16041
11777	CCT5	0.429146	0.160552
11778	RHCE	4.38431	0.160587
11779	CXCL8	4.27822	0.160716
11780	PROSER3	-0.589285	0.160882
11781	USP46	-0.491061	0.160991
11782	RAD9B	-1.30438	0.161015
11783	SUCLA2	-0.385588	0.161015
11784	HSBP1L1	-1.22588	0.161485
11785	RTL1	4.28332	0.161917
11786	TEN1-CDK3	0.766504	0.161917
11787	TOMM40	-0.421144	0.161942
11788	HOXB5	4.3586	0.161975
11789	SLC35G2	0.924045	0.161975
11790	CHAT	-4.77488	0.162177
11791	CDAN1	0.676061	0.162421
11792	AL355916.3	-4.26216	0.162631
11793	VAT1L	-1.48802	0.162631
11794	ERH	-0.318423	0.162648
11795	IGFBP1	4.38035	0.162689
11796	ZNF583	0.987267	0.162762
11797	DCUN1D1	0.404624	0.162845
11798	HECW2	-0.61567	0.162985
11799	SRRD	-0.424324	0.16317
11800	ADGRB1	-1.41268	0.163425
11801	LBHD1	-1.17681	0.163525
11802	U2AF1	0.417251	0.163547
11803	AKAP5	0.699568	0.164026
11804	SLC2A11	-0.924354	0.164026
11805	PRPF18	0.543259	0.164077
11806	NEFH	0.811988	0.164082
11807	ATP6V1C2	1.79248	0.164209
11808	HCLS1	2.24486	0.164209
11809	OTUB1	-0.318071	0.164451
11810	FANCC	-0.571935	0.164458
11811	MGARP	1.62921	0.164458
11812	KANK4	-1.78706	0.164581
11813	HOATZ	-1.80182	0.164758
11814	PEX1	-0.489204	0.165036
11815	L3MBTL2	0.482379	0.16516
11816	APOD	-2.51502	0.165214
11817	TMEM88B	-4.73877	0.165327
11818	MT2A	1.74744	0.165727
11819	AP002748.5	-0.693623	0.165786
11820	SEL1L3	0.373578	0.165901
11821	KYAT3	0.521015	0.165907
11822	ORC4	-0.540319	0.166044
11823	OCIAD1	-0.327292	0.166203
11824	SCAPER	-0.652223	0.166277
11825	SNAPC5	0.660928	0.166308
11826	MRPL35	0.409809	0.166311
11827	FXN	-0.606288	0.166548
11828	GOLGA6A	-2.39232	0.166548
11829	TBC1D3D	4.39618	0.166651
11830	ALDH16A1	-0.781063	0.166713
11831	GYPE	4.26005	0.166734
11832	MRPS12	-0.511617	0.166961
11833	IGFL3	-3.89894	0.167024
11834	MARS1	0.69576	0.167198
11835	LMO2	4.31748	0.167268
11836	NME9	-2.1292	0.167268
11837	DLAT	-0.366019	0.167348
11838	TMEM176B	-4.73518	0.167377
11839	USP15	0.41827	0.167539
11840	TENT5C	-1.31982	0.167593
11841	TPX2	0.74753	0.167639
11842	ACBD4	-0.864134	0.167679
11843	PROSER2	1.28837	0.167686
11844	UBR7	0.45642	0.167896
11845	AC007040.2	2.98581	0.167936
11846	PLBD2	0.344144	0.168249
11847	MYCT1	-2.33074	0.168538
11848	AL121594.1	-0.702547	0.168688
11849	MICOS10	0.35948	0.168891
11850	PCDHGA8	-0.833497	0.168998
11851	CD52	-4.70629	0.169725
11852	GNRH1	-1.6834	0.169725
11853	KIAA0319L	-0.456525	0.170172
11854	CBFB	0.519758	0.17018
11855	IRF9	0.645494	0.170242
11856	PUS7	-0.502742	0.170302
11857	H3-2	1.14869	0.170418
11858	GNPDA1	-0.533235	0.170484
11859	SAMD3	-2.56621	0.170493
11860	DRAM1	0.648344	0.170821
11861	AC026954.6	4.30811	0.17084
11862	CEP164	0.432962	0.170907
11863	TLCD2	-0.794074	0.171045
11864	ST3GAL3	0.630785	0.171246
11865	TGFBR3L	-1.88442	0.171385
11866	SNRNP70	0.315905	0.171509
11867	ARSL	-1.16267	0.171767
11868	TTC22	-2.33782	0.171767
11869	FAM102A	0.583003	0.171917
11870	HTR7	-0.916442	0.171919
11871	ADRA2B	-2.90914	0.171925
11872	LDHD	-1.89975	0.172503
11873	HEY2	-0.59889	0.173028
11874	ACOT8	-0.561865	0.173078
11875	CTH	-0.951201	0.17309
11876	HCAR1	-1.26651	0.173102
11877	JAZF1	0.629203	0.173107
11878	NECAB1	-0.886047	0.173147
11879	HOXD1	2.65361	0.173197
11880	NEMP1	0.629359	0.173229
11881	XPO1	0.278811	0.173283
11882	H2AX	-0.695573	0.173444
11883	LRRC61	-2.05435	0.173444
11884	MPP5	0.445893	0.173444
11885	SLC1A1	0.892722	0.173459
11886	NUBP2	0.427819	0.173573
11887	GPC6	0.951754	0.173579
11888	CCDC60	-3.73833	0.173593
11889	EIF2S3	0.330199	0.173953
11890	TNNT2	-1.30114	0.174031
11891	PIP5KL1	-0.867116	0.174176
11892	IQCH	2.60649	0.174346
11893	PRXL2C	-0.756338	0.174377
11894	FKBPL	0.951472	0.174934
11895	GINS2	-0.491759	0.175009
11896	SLC27A3	-0.817229	0.17511
11897	AFF4	0.304873	0.175118
11898	WBP2NL	1.33421	0.175126
11899	SCMH1	0.486227	0.175131
11900	PRH1	-1.63812	0.17518
11901	FBXL5	0.379461	0.175258
11902	ZNF7	0.498339	0.175388
11903	RAMP2	-1.47149	0.175407
11904	ZBTB40	0.431117	0.175477
11905	RAPGEF1	0.361837	0.175549
11906	CRYBG1	-0.733437	0.17556
11907	KATNB1	-0.499825	0.175591
11908	HSPB11	0.509171	0.175605
11909	ABCA5	-1.01331	0.175801
11910	ANO9	-3.04827	0.175801
11911	PLAAT1	-1.70868	0.175825
11912	GPBP1	0.367109	0.175861
11913	TRNP1	-0.500311	0.175909
11914	CYP4V2	-0.963682	0.176024
11915	ABCA6	-1.77025	0.176236
11916	MAEA	0.360766	0.176236
11917	PLGLB2	5.23599	0.176236
11918	SMARCE1	-0.301317	0.176584
11919	CKS2	-0.683561	0.176652
11920	OR2C3	2.46201	0.176752
11921	TMEM106A	0.822884	0.176763
11922	PECR	-0.665874	0.176779
11923	FGF10	-2.47566	0.176854
11924	KANTR	-0.7165	0.176889
11925	RSPRY1	0.404531	0.177021
11926	GDI2	0.304128	0.177254
11927	NUDCD1	-0.405627	0.177298
11928	FCGBP	4.31734	0.177487
11929	CATSPER1	4.21796	0.177733
11930	EBI3	4.30529	0.177733
11931	CCDC24	-0.757063	0.17786
11932	CNPY2	-0.378153	0.178138
11933	KRBA2	-0.544045	0.178448
11934	NOXRED1	-2.24027	0.178459
11935	SLC6A11	-3.23153	0.178754
11936	KNL1	-0.752663	0.178762
11937	RRP1	-0.429769	0.178916
11938	INSL3	-2.91332	0.178947
11939	LRRN4CL	-1.09566	0.179037
11940	HSD17B2	-1.65014	0.179181
11941	VPS35L	0.380131	0.179181
11942	RAP2A	0.398663	0.17934
11943	NRF1	-0.548254	0.179359
11944	ELMOD3	0.590221	0.179578
11945	MISP3	-1.59498	0.179622
11946	PMFBP1	4.20392	0.179643
11947	GPR89A	-0.551839	0.17976
11948	TPCN2	0.561132	0.17976
11949	NME5	-2.74792	0.179798
11950	THSD1	2.02301	0.180046
11951	IGSF5	-2.09803	0.180101
11952	ZNF572	-1.47171	0.180116
11953	SLC4A1AP	0.414104	0.180266
11954	MAP6D1	-0.957173	0.180339
11955	SLC39A4	-0.617129	0.18038
11956	AC013489.1	4.20861	0.180442
11957	THAP4	-0.392768	0.18051
11958	INSR	-0.566457	0.180612
11959	FSD1	0.551694	0.180635
11960	BORA	0.739842	0.180706
11961	TMSB15A	-0.794068	0.180706
11962	ERVK3-1	0.42403	0.18088
11963	BUB1	0.751444	0.181346
11964	AC074143.1	4.24622	0.181545
11965	LRP2	-3.78797	0.181545
11966	SKIV2L	-0.388176	0.181769
11967	ARHGEF10	-0.341199	0.181942
11968	CSNK2B	-0.298197	0.182423
11969	CACNG6	-2.71769	0.182597
11970	CPOX	0.508604	0.182611
11971	TSPAN12	-0.939757	0.182611
11972	IQCD	-1.36346	0.182632
11973	CHMP1A	0.389322	0.182652
11974	XRCC5	0.373931	0.182668
11975	FRMD1	-2.57726	0.182726
11976	SLC34A2	-2.24491	0.182839
11977	SLC25A33	-0.535291	0.183169
11978	PSCA	2.67263	0.183445
11979	PSMD11	0.296384	0.183606
11980	MPHOSPH9	-0.398643	0.183732
11981	KTN1	-0.283955	0.183933
11982	LZTFL1	0.653187	0.183979
11983	APEH	0.393195	0.184001
11984	SLC7A7	1.40428	0.184241
11985	ZNF224	0.588668	0.184433
11986	EMILIN3	-1.39959	0.18463
11987	ACTL6A	-0.387125	0.184639
11988	TMEM41A	-0.499509	0.184639
11989	ZBTB26	0.627353	0.184639
11990	AC114490.2	2.02441	0.184685
11991	FRZB	-2.01708	0.184685
11992	STYX	-0.356416	0.184713
11993	ZNF280B	-0.638935	0.184713
11994	PDZD8	-0.382375	0.184757
11995	DELE1	0.454493	0.184783
11996	DLX2	1.75189	0.184783
11997	HDGFL3	-0.385119	0.184807
11998	CEACAM1	-1.58162	0.184903
11999	ARHGEF7	0.402425	0.184938
12000	ACCS	1.19339	0.185043
12001	NAPB	0.755013	0.18552
12002	PYGL	-0.426047	0.185543
12003	ANKRD61	4.18307	0.185687
12004	RAB33B	0.639224	0.18571
12005	PI4K2B	0.457507	0.185745
12006	OCA2	-2.2525	0.185818
12007	ZNF594	-0.605587	0.186059
12008	DYRK1A	-0.34021	0.186377
12009	GBX2	-0.709451	0.186429
12010	ADIRF	4.17862	0.186433
12011	NDST2	0.524694	0.186691
12012	DRG1	0.352351	0.186765
12013	SULT1A2	-2.43298	0.186797
12014	EME2	-0.609634	0.186824
12015	FBF1	0.756056	0.186824
12016	DGCR2	0.33728	0.186906
12017	HERC1	-0.458069	0.187087
12018	RB1CC1	0.325719	0.187158
12019	ANKRD9	-0.917461	0.187415
12020	ARHGAP11A	0.616701	0.187415
12021	CCDC201	-2.82037	0.187937
12022	H2AZ1	-0.481664	0.187985
12023	ITIH4	-2.13192	0.187985
12024	NFASC	-1.01167	0.18809
12025	FGR	-4.13887	0.188161
12026	KIF18A	0.780256	0.188221
12027	DCTPP1	-0.472589	0.18855
12028	CCDC181	-1.40815	0.188702
12029	GUCY1A1	4.38293	0.188722
12030	ARF3	0.300335	0.188834
12031	BLCAP	0.362536	0.188943
12032	SIRPB1	1.09719	0.188949
12033	ANKRD17	-0.283256	0.189131
12034	SHCBP1L	-2.76055	0.189281
12035	AC008581.2	-0.954261	0.189579
12036	ADH1B	2.32921	0.189846
12037	ARHGAP19	-0.475104	0.190293
12038	RHAG	-3.66113	0.190364
12039	E2F7	-0.684533	0.190519
12040	C22orf39	-0.48185	0.190523
12041	YIPF1	0.553458	0.190703
12042	SRSF10	0.308672	0.190823
12043	AURKB	-0.70322	0.19085
12044	CDC26	-0.477358	0.190967
12045	HYAL3	1.18415	0.191023
12046	SLC2A14	-2.70067	0.191027
12047	VAX2	4.14532	0.191031
12048	TPRKB	-0.486286	0.1912
12049	CERS6	-0.442956	0.191321
12050	WNT11	4.26908	0.191321
12051	DGLUCY	-0.569585	0.191402
12052	TMEM150A	-0.668776	0.191402
12053	PSMD4	-0.32821	0.191476
12054	CHTF18	-0.872292	0.191498
12055	URB1	0.349107	0.191498
12056	LSMEM1	-1.97961	0.191515
12057	AC009163.5	-3.11904	0.191741
12058	UBL5	-0.313957	0.191767
12059	BET1L	0.36252	0.192134
12060	CNNM4	0.584639	0.19226
12061	DUSP28	-1.00416	0.192263
12062	TCFL5	0.580509	0.192266
12063	SSU72	0.299038	0.192407
12064	ANKHD1	-0.351738	0.192522
12065	ERMARD	0.684006	0.192612
12066	FAM122A	0.475761	0.192686
12067	FHIT	-1.70341	0.192761
12068	SLC43A1	0.643763	0.192765
12069	SAP30BP	0.392928	0.192799
12070	CHI3L2	-3.73682	0.192805
12071	COX17	-0.552781	0.19291
12072	KCNK7	-2.28765	0.193007
12073	TAF3	-0.467152	0.193007
12074	SIRT1	-0.371375	0.193064
12075	ZNF853	0.702665	0.193084
12076	MVK	-0.64643	0.193122
12077	CYP4A11	-2.79482	0.193229
12078	PRMT3	-0.460235	0.193327
12079	CCDC18	-1.01193	0.19362
12080	CTBP2	0.331954	0.193787
12081	ASAH1	0.406781	0.193879
12082	SLX1A	-0.716062	0.193932
12083	SNTN	-2.04658	0.193932
12084	AC027796.3	-2.22199	0.193983
12085	UTY	-0.485247	0.194415
12086	LIFR	-0.464042	0.194457
12087	PPP1R3G	1.70782	0.194726
12088	COLGALT2	1.27062	0.19473
12089	PLEKHJ1	-0.411479	0.19473
12090	ZNF230	-0.915593	0.19473
12091	ZNF639	0.38972	0.194935
12092	RUFY4	-4.53421	0.195025
12093	NR2E3	-2.58366	0.195051
12094	SIGLEC15	2.60168	0.195116
12095	ZBTB20	0.926759	0.195161
12096	CD83	-1.01471	0.195223
12097	DEDD2	-0.533445	0.195542
12098	ARFIP1	0.447427	0.195547
12099	FANCG	-0.671158	0.195652
12100	GFPT2	-0.481153	0.195756
12101	IQSEC3	-2.27767	0.195791
12102	ZBTB8A	-0.465963	0.196022
12103	HP	-2.83455	0.196088
12104	C2CD6	2.67945	0.196171
12105	DMAP1	-0.406901	0.196292
12106	OR51D1	-3.47335	0.196364
12107	MYO18B	2.5825	0.196497
12108	DNM3	1.61686	0.196514
12109	AC007325.4	-2.67268	0.196756
12110	RP9	0.559226	0.196756
12111	TMEM8B	0.51542	0.196819
12112	ZMYND10	4.11869	0.197179
12113	C1QTNF9B	4.11824	0.197254
12114	HS3ST3A1	1.23377	0.197543
12115	SAMM50	0.379607	0.197545
12116	HEATR6	-0.460286	0.197607
12117	EPHA2	0.731247	0.197687
12118	FRS3	-0.799005	0.197748
12119	CEP43	-0.393073	0.197877
12120	MYO5A	0.321042	0.197877
12121	SPACA6	-0.660186	0.198125
12122	ACOX1	-0.382973	0.198254
12123	DNASE1L2	4.12346	0.198306
12124	MAGI3	0.586874	0.198343
12125	CYP4F3	-2.433	0.198468
12126	KIF15	0.653104	0.198561
12127	PRG4	-1.8872	0.198567
12128	TEX14	-2.11003	0.198702
12129	ATP5MC3	-0.297059	0.198779
12130	TARM1	-2.99664	0.198828
12131	USP33	-0.339724	0.198828
12132	GTPBP1	-0.356296	0.198954
12133	MYO16	-1.81942	0.19896
12134	AP006621.6	1.9757	0.199021
12135	GNB5	0.501962	0.199223
12136	FAHD2A	0.469571	0.199235
12137	TMEM68	0.55606	0.199235
12138	AC270156.1	4.11194	0.199304
12139	ESRRA	0.579928	0.199362
12140	SYTL5	4.13648	0.199376
12141	FAM243B	4.12937	0.199416
12142	FAM90A1	4.12937	0.199416
12143	MTPAP	-0.511737	0.199422
12144	LRRC10	-3.45484	0.199579
12145	SDE2	0.413314	0.199872
12146	UTP14C	7.07075	0.200041
12147	PPP1R26	-0.483692	0.200419
12148	EFHC1	-0.750368	0.200635
12149	DIO3	-3.44831	0.200857
12150	CPXM2	1.16578	0.200925
12151	KLHDC10	0.471429	0.201173
12152	RABL2A	-0.698463	0.201231
12153	INTS5	0.441783	0.201295
12154	HIRIP3	0.526089	0.201354
12155	TLR10	-3.59466	0.201377
12156	FCGR2A	-3.3793	0.201439
12157	HAGHL	-0.779622	0.201509
12158	TAS2R43	-2.85627	0.201538
12159	DALRD3	0.50196	0.201726
12160	SBF2	0.418719	0.201804
12161	CHI3L1	-3.44218	0.20194
12162	SCX	-1.82266	0.202144
12163	ST6GAL2	-0.389682	0.202145
12164	GPD1L	0.64542	0.202275
12165	CRLF3	0.51928	0.202605
12166	POLR3C	0.398967	0.20297
12167	HIF1AN	0.344223	0.202979
12168	S1PR1	-1.3627	0.203148
12169	ATP7B	-0.531781	0.203425
12170	OTOGL	4.0938	0.203425
12171	SERP2	4.09086	0.203829
12172	CLDN2	-2.57648	0.203851
12173	ANKRD42	0.611497	0.203921
12174	DSCAML1	-3.42937	0.204415
12175	ZXDB	0.58652	0.20471
12176	ALG11	0.425206	0.204876
12177	MATN1	4.10657	0.205045
12178	MINDY4	1.40878	0.205412
12179	RPL31	0.361832	0.205412
12180	STIL	-0.60844	0.205412
12181	ZBTB49	-0.772838	0.205412
12182	LOXHD1	-4.09217	0.205455
12183	RIOK1	-0.412454	0.205455
12184	NPNT	2.52006	0.205702
12185	APBA2	0.628597	0.20577
12186	NUSAP1	-0.683366	0.205805
12187	HIKESHI	0.403447	0.205817
12188	TSSK3	2.6926	0.205844
12189	SLC15A3	-0.768922	0.206205
12190	CLN6	-0.550485	0.206367
12191	DPYSL3	-0.438188	0.206409
12192	IFI35	-0.861336	0.206459
12193	NAA20	0.409974	0.206525
12194	FDX2	0.595647	0.206748
12195	REEP1	2.48799	0.206748
12196	RAB8B	-0.398808	0.206811
12197	FAM200B	0.436428	0.206897
12198	TLE4	0.382405	0.206897
12199	STIMATE-MUSTN1	0.814686	0.207058
12200	TTC29	-3.41318	0.207073
12201	TACSTD2	-2.44668	0.207167
12202	LINGO2	-2.8987	0.207402
12203	PCOLCE2	-0.852497	0.207402
12204	SLC47A2	-4.07972	0.207402
12205	TNFSF14	-2.53601	0.207427
12206	MIER2	0.408298	0.207632
12207	TRMT2B	-0.709533	0.207723
12208	KLF13	0.356885	0.207916
12209	CATSPER2	1.29052	0.208121
12210	SCFD2	0.515763	0.208307
12211	ZNF281	0.372726	0.208347
12212	CEP57	-0.358905	0.208394
12213	ADPRM	0.837014	0.2085
12214	RBM14-RBM4	1.28426	0.208501
12215	PEMT	-0.497887	0.209031
12216	SLC35B4	0.367418	0.209369
12217	PICK1	-0.652786	0.209609
12218	IFITM2	-1.46917	0.20962
12219	BRSK1	0.60936	0.209671
12220	SAXO2	-1.93444	0.209726
12221	CTSD	0.270259	0.210033
12222	KLHL15	0.636276	0.210034
12223	MRPS22	0.44018	0.210034
12224	RBM44	4.0664	0.210045
12225	OXCT2	4.06599	0.210115
12226	CCDC188	4.07797	0.210119
12227	N4BP2L1	-1.40716	0.210119
12228	SETMAR	0.566151	0.210119
12229	SH2D6	-1.89428	0.21042
12230	CBWD2	0.414689	0.210455
12231	MIER3	-0.445998	0.21049
12232	IFIH1	1.97307	0.210602
12233	SLC6A8	-0.320724	0.210691
12234	SLC39A3	0.608599	0.210807
12235	ZNF777	0.427526	0.21114
12236	CADM1	0.728081	0.211847
12237	MAN2C1	0.437506	0.211873
12238	CCDC171	-0.935214	0.212282
12239	PSORS1C2	-2.52957	0.212589
12240	ODF3B	4.1891	0.212828
12241	SLC25A27	2.71981	0.212852
12242	SLC16A2	-0.368449	0.213307
12243	GFOD2	0.467647	0.213323
12244	OR2V1	-2.02984	0.213558
12245	ST18	-3.28252	0.213663
12246	NCR3LG1	1.36806	0.213849
12247	ARHGAP11B	-0.717997	0.213895
12248	ZNF683	-4.04014	0.214016
12249	PMPCA	-0.361181	0.214091
12250	IL34	-1.79825	0.214283
12251	AGPAT2	0.489963	0.214428
12252	LRRC8D	-0.43036	0.214501
12253	CPEB4	0.446646	0.214513
12254	AL049634.2	4.07359	0.214953
12255	TBX20	4.05371	0.215053
12256	LIN9	-0.767476	0.215076
12257	HAX1	0.307937	0.215323
12258	SMC4	0.471076	0.215356
12259	SYNRG	0.370939	0.215453
12260	BUD13	0.48744	0.215476
12261	KIN	0.531453	0.215604
12262	TRPV3	-1.50815	0.215798
12263	LINC00514	-1.38553	0.215807
12264	CCT4	-0.320489	0.216048
12265	POR	0.564371	0.216048
12266	ROBO2	0.778233	0.216086
12267	SRP72	-0.27087	0.216086
12268	GRAMD2B	-0.489618	0.216276
12269	GUCY2C	-4.01723	0.216276
12270	COL4A5	0.453178	0.216304
12271	RFC1	0.340177	0.216342
12272	DAGLB	-0.438761	0.216467
12273	PPP1R3E	-0.956106	0.21661
12274	SBK3	-3.48768	0.21671
12275	TTC37	0.392905	0.21683
12276	UBE2F	0.360015	0.217284
12277	LTO1	0.630822	0.217421
12278	ABHD14A	0.893145	0.217506
12279	SV2A	0.362141	0.217573
12280	CACNA1S	4.07405	0.217589
12281	HELZ	-0.5313	0.21776
12282	CCDC51	0.650252	0.2182
12283	NUCKS1	-0.3174	0.218238
12284	RAB9A	0.553112	0.218432
12285	C3orf80	-2.63164	0.218508
12286	SETD6	-0.45493	0.218521
12287	LRRCC1	-0.557698	0.218529
12288	AC098650.1	-1.82984	0.218562
12289	PSG9	-2.00383	0.218751
12290	BGLAP	-2.77874	0.218866
12291	CAV3	4.07011	0.219106
12292	KIAA1522	-0.332514	0.21919
12293	ZNF322	0.462737	0.21922
12294	MINAR2	-3.99757	0.21956
12295	TFEB	0.836627	0.219785
12296	FAM83A	-3.99616	0.219794
12297	PSG8	-2.89652	0.219843
12298	PCMTD1	0.451171	0.219922
12299	TMEM219	0.467999	0.219925
12300	RBM42	0.372615	0.219943
12301	LRRC71	4.12009	0.220194
12302	AFAP1L2	1.18535	0.220282
12303	PHF10	0.346882	0.220416
12304	ASAH2	4.02818	0.220427
12305	DNM2	0.348881	0.220427
12306	EBNA1BP2	-0.354815	0.220523
12307	BAMBI	-0.592349	0.220552
12308	UBE2T	-0.720189	0.220557
12309	SCG5	0.881141	0.220716
12310	NTAQ1	0.618481	0.220718
12311	WDR17	-1.24925	0.220718
12312	NR4A3	-1.12906	0.221141
12313	ZNF707	0.751377	0.221149
12314	PHF7	-1.03963	0.221241
12315	SPDYE2B	4.9788	0.221272
12316	CHRNE	4.13581	0.221367
12317	SPATA5L1	-0.778719	0.221381
12318	SPECC1L	0.320516	0.221461
12319	TTF1	-0.485625	0.221469
12320	LRIG2	-0.445319	0.22165
12321	RPS11	-0.292655	0.221654
12322	GFY	-3.98343	0.221767
12323	MME	0.926949	0.222019
12324	EIF3G	-0.322424	0.222039
12325	ATP5PF	-0.328657	0.222427
12326	NPIPA3	0.647457	0.222451
12327	RADX	-1.05973	0.223168
12328	STX4	0.473926	0.223595
12329	ZNRF2	-0.625719	0.223624
12330	CLDN15	-0.772944	0.224165
12331	RPL27A	-0.345174	0.224329
12332	TMEM141	0.474306	0.224526
12333	COX7A2	0.297139	0.224589
12334	CDC34	-0.380914	0.224891
12335	SPTBN4	4.0256	0.225149
12336	DCP1B	-0.541432	0.225274
12337	DSP	0.513026	0.22528
12338	MYH2	4.0596	0.22528
12339	SH3BGR	-1.73492	0.225623
12340	STARD3NL	0.356542	0.225678
12341	DNAJC25	0.554632	0.225881
12342	RPL3L	-1.92673	0.225901
12343	RASL12	-0.964672	0.22592
12344	ATP8A2	-1.35907	0.226544
12345	ZNF182	0.763669	0.226569
12346	PPP1R42	-4.52198	0.226776
12347	ZNF367	-0.657822	0.226776
12348	LRP5	-0.334192	0.226803
12349	IVD	0.337772	0.226977
12350	DDRGK1	-0.392349	0.227087
12351	RAI14	0.406024	0.227087
12352	ANGPT4	-2.65947	0.227162
12353	CENPO	0.510679	0.227162
12354	KARS1	0.269033	0.227414
12355	ATXN1L	0.373879	0.227862
12356	ERI1	-0.421544	0.228561
12357	EIF4E2	0.296298	0.22861
12358	ADAT1	-0.388768	0.228697
12359	BHLHB9	-0.555142	0.228697
12360	ZNF501	-0.831907	0.228703
12361	DDX6	0.265727	0.228979
12362	ZNF18	0.707698	0.229046
12363	CUTA	0.314985	0.229173
12364	ILDR2	-2.8205	0.22927
12365	GRK4	0.955073	0.2297
12366	RFXAP	-0.697032	0.229806
12367	BBC3	0.666042	0.22991
12368	GHRL	3.03334	0.22991
12369	MAVS	0.269114	0.22991
12370	MEIOB	-1.58214	0.22991
12371	MRPL43	-0.337333	0.22991
12372	NRIP2	2.3838	0.22991
12373	SLC25A1	-0.285279	0.22991
12374	ZC3H12A	0.577104	0.229956
12375	ZNF347	-0.440269	0.230311
12376	KANK1	-0.480707	0.230601
12377	MOCS3	0.558946	0.230689
12378	TTC30B	0.905446	0.23083
12379	RANBP10	-0.430559	0.230833
12380	ALG1L2	-1.38577	0.230902
12381	SYT16	1.22904	0.231331
12382	IGFN1	4.91706	0.231461
12383	SUV39H2	-0.6627	0.231723
12384	PPIH	-0.483437	0.2318
12385	KIF13B	-0.567422	0.23212
12386	TCTEX1D1	4.11153	0.2322
12387	ALDH9A1	0.393077	0.232217
12388	GUCA1A	-1.52533	0.232217
12389	E4F1	0.446923	0.232222
12390	FICD	0.631458	0.232436
12391	DYNLT2	-1.31244	0.232486
12392	CD200R1L	-3.92974	0.232635
12393	CENPN	0.54224	0.232645
12394	C3orf14	0.655111	0.23306
12395	ZNF621	0.452126	0.23306
12396	CLDN23	-2.25263	0.23342
12397	TBC1D24	0.401844	0.23342
12398	TMEM185A	-0.483437	0.233422
12399	PTN	0.617597	0.233479
12400	SERF1A	4.90211	0.234335
12401	FAM171A2	0.603593	0.234434
12402	ITPK1	-0.349859	0.234533
12403	GNPTG	0.429656	0.235231
12404	PIK3C2G	-4.75568	0.235231
12405	PBRM1	0.282287	0.235234
12406	RBM27	-0.336061	0.235382
12407	PGAM2	-2.75942	0.235392
12408	ACOT13	-0.497616	0.235437
12409	AC013271.1	-1.16409	0.235501
12410	ABCB11	-2.03884	0.235505
12411	ZC3H11B	3.97014	0.235505
12412	ASB14	3.96969	0.23558
12413	CLDN1	-1.1372	0.235759
12414	ITFG2	0.524754	0.236139
12415	SOD1	0.281233	0.236297
12416	UMAD1	-0.569835	0.236515
12417	CR2	-3.84259	0.236568
12418	FLRT3	2.54968	0.236722
12419	AC018809.3	6.5839	0.236808
12420	CAMSAP1	0.341475	0.236808
12421	SLC26A6	0.485214	0.237028
12422	AVPR1A	-2.15133	0.237135
12423	NFATC3	0.344777	0.237205
12424	HMMR	-0.630266	0.237332
12425	PTGES2	-0.328497	0.237572
12426	SULT1A4	-1.21252	0.237572
12427	RDH5	-1.01069	0.23811
12428	ARL6IP1	0.605668	0.238266
12429	ZCCHC4	-0.536017	0.238691
12430	KCND1	1.02827	0.238852
12431	PRMT7	0.440007	0.238916
12432	ZGLP1	3.95308	0.238956
12433	RPL38	0.385168	0.238987
12434	PPT2-EGFL8	-1.35224	0.239509
12435	FAIM	-0.549799	0.239589
12436	CD72	-1.8145	0.239592
12437	NOL8	-0.35501	0.239725
12438	HDDC3	0.648401	0.239864
12439	SUPT5H	-0.282107	0.240259
12440	MYG1	-0.390101	0.240416
12441	KPNA4	0.316754	0.240514
12442	GRWD1	0.365702	0.24055
12443	MKKS	-0.418063	0.240595
12444	FCER1G	-1.79133	0.240597
12445	CLN3	-0.4866	0.24092
12446	MPST	0.37838	0.241224
12447	PLAAT4	3.96265	0.241331
12448	CDKN2AIPNL	-0.439369	0.241443
12449	USP25	-0.390547	0.241443
12450	SDC3	0.320158	0.241666
12451	POLR2K	0.379215	0.241755
12452	KAT2A	0.428276	0.241785
12453	SASS6	-0.586398	0.241787
12454	AC090517.4	-0.693912	0.241979
12455	GPX5	-3.81145	0.241979
12456	MTRNR2L5	-1.92902	0.241979
12457	NTNG1	-0.90273	0.241979
12458	INTS3	0.343063	0.242044
12459	CD180	-2.46872	0.242275
12460	RPS9	-0.266141	0.242497
12461	UGP2	-0.359726	0.242497
12462	ZCCHC3	0.419108	0.242497
12463	GIPC3	1.09829	0.242575
12464	C10orf90	3.9548	0.242797
12465	ANAPC4	0.465816	0.242863
12466	PRR22	2.38102	0.243085
12467	KIAA1841	0.498864	0.243191
12468	SLC28A3	3.94965	0.243274
12469	ELP2	-0.371032	0.243689
12470	GOLM1	0.30606	0.243714
12471	SERBP1	-0.261381	0.24372
12472	RBM6	0.3148	0.243759
12473	ZNF517	1.01062	0.243921
12474	ZNF710	-0.466921	0.244018
12475	ATMIN	0.308667	0.244066
12476	PTAFR	-1.38465	0.244066
12477	CDK11A	0.38721	0.244174
12478	HIRA	0.324693	0.244174
12479	SNX32	-1.93533	0.24418
12480	AC087289.3	3.94075	0.244265
12481	TMPRSS2	-3.0682	0.244274
12482	ZBED1	0.318994	0.244274
12483	ZNF823	1.17183	0.244355
12484	CCDC38	-2.12388	0.244783
12485	ICAM3	0.63566	0.244816
12486	SPEN	0.315526	0.244888
12487	TEDC1	0.768792	0.244888
12488	FKBP15	-0.345316	0.245139
12489	PPOX	-0.667642	0.245139
12490	RAB29	-0.536805	0.245139
12491	ZGPAT	0.453053	0.245596
12492	LRP3	0.376324	0.245611
12493	RNF39	3.93392	0.245826
12494	LRIG1	-0.333369	0.245881
12495	SUGP1	-0.405457	0.245881
12496	CXCL3	-2.18243	0.245978
12497	CENPU	-0.457042	0.24599
12498	ABCD4	-0.405165	0.246142
12499	PIWIL2	-1.17165	0.246395
12500	DRD5	-3.0289	0.246431
12501	DUSP19	-0.775874	0.24657
12502	ZNHIT2	-0.6302	0.246642
12503	TRAPPC11	0.392161	0.246741
12504	MBIP	0.511333	0.246827
12505	LRRC4C	1.63213	0.246907
12506	PIKFYVE	-0.337549	0.246935
12507	CREG1	-0.536247	0.247033
12508	PIAS4	-0.391873	0.247111
12509	CDC20B	-1.8179	0.247164
12510	NFKBIB	-0.425589	0.247164
12511	TFPI2	-0.904553	0.247164
12512	NEDD1	0.381793	0.247189
12513	E2F1	-0.529038	0.247258
12514	LMTK3	-1.00487	0.247283
12515	PFDN5	-0.271283	0.247283
12516	ECSCR	1.44433	0.247497
12517	GAA	-0.688776	0.247636
12518	GABRA2	-3.43482	0.247897
12519	SRSF2	-0.296967	0.247916
12520	AL662828.1	6.44098	0.248057
12521	NINL	0.537326	0.24809
12522	JAML	-3.93539	0.248261
12523	LCT	-3.28556	0.248478
12524	AK4	-0.248004	0.248488
12525	CGREF1	-0.923468	0.248523
12526	SUPT3H	0.582633	0.248725
12527	VPS25	0.338475	0.248725
12528	AL589666.1	4.82494	0.248728
12529	KLHL6	-1.07607	0.248742
12530	TRPM8	-2.25711	0.248742
12531	TOMM34	0.439894	0.249151
12532	ATP6V1G2	1.50519	0.249216
12533	NXT1	0.540968	0.249261
12534	PABPC1	0.224175	0.249608
12535	ADPRH	1.0493	0.249787
12536	AC213033.2	3.9116	0.250103
12537	DYNC1I2	-0.331235	0.250132
12538	PAPOLG	-0.402001	0.250132
12539	PLAC8	-1.46422	0.250132
12540	DACT3	-0.534491	0.25027
12541	GTPBP6	0.332015	0.25027
12542	KCNT1	-2.04981	0.25027
12543	TUBGCP6	0.381381	0.25027
12544	MTMR1	0.418092	0.250298
12545	TCAP	-1.40787	0.250298
12546	CLEC1A	-3.82642	0.250322
12547	KHDRBS1	0.246919	0.250386
12548	ARHGDIG	-2.51273	0.25044
12549	LCP1	-1.40216	0.250534
12550	MMACHC	-0.50871	0.250534
12551	PLCB4	0.605557	0.250547
12552	TCF15	-2.56346	0.250705
12553	RBM17	-0.300297	0.250723
12554	HNRNPCL4	-3.00694	0.250755
12555	SRPK2	0.318116	0.250758
12556	ZNF879	-0.97449	0.250785
12557	TEDC2	-0.593661	0.250804
12558	ASTN1	-2.16158	0.251109
12559	MED15	0.309986	0.251109
12560	PKP3	1.37594	0.251109
12561	AC005324.3	-3.07085	0.251527
12562	CCNC	-0.288111	0.251984
12563	SLCO2B1	-1.82956	0.252029
12564	CATSPER3	-1.92734	0.252206
12565	SDR39U1	0.471219	0.252467
12566	ACAT1	0.370378	0.252633
12567	SP6	-2.4975	0.253801
12568	SPEGNB	3.93153	0.253848
12569	ATRIP	0.578592	0.253943
12570	ATR	-0.389433	0.253975
12571	AFG3L2	0.352697	0.254093
12572	MRC1	-1.86456	0.254093
12573	FAM53C	0.299657	0.254219
12574	KHDRBS3	0.541629	0.254239
12575	DNAJB6	-0.261876	0.254239
12576	UHRF1BP1L	-0.398208	0.25447
12577	TERB1	-3.03514	0.254794
12578	P4HTM	0.612107	0.254884
12579	TGIF2-RAB5IF	4.79289	0.254905
12580	LYVE1	3.90045	0.254961
12581	ADH4	-2.64417	0.255097
12582	BAP1	-0.342205	0.255137
12583	PGM2	0.46019	0.255233
12584	STARD7	0.283711	0.255254
12585	PRMT1	-0.284983	0.255374
12586	CYP2F1	-2.17127	0.255601
12587	STS	-0.427004	0.255601
12588	FYCO1	-0.390753	0.255718
12589	SUZ12	-0.297608	0.25584
12590	IFI27L1	0.681427	0.255894
12591	INPP1	0.958046	0.255903
12592	BEST2	-3.78574	0.255983
12593	OTOA	-2.22906	0.255983
12594	FXYD5	-0.407552	0.255991
12595	BIVM	0.530148	0.256274
12596	TSPAN11	-1.6286	0.256285
12597	GSG1L	-2.187	0.256431
12598	SLC38A9	-0.446626	0.256449
12599	CHD9	-0.310358	0.256565
12600	COG1	-0.46165	0.256565
12601	BNIP1	0.587315	0.256662
12602	SLC50A1	-0.414076	0.256874
12603	DKKL1	-1.87495	0.256956
12604	BLMH	0.325153	0.256975
12605	AGBL3	3.9054	0.257103
12606	RPL9	-0.351187	0.257478
12607	DOC2A	-1.64524	0.257839
12608	ZNF155	0.647511	0.257866
12609	SPAG7	0.32278	0.257975
12610	DUX4	1.46514	0.258121
12611	GCOM1	-2.97099	0.25864
12612	SLC36A4	0.537365	0.258715
12613	PCDHB11	-1.37362	0.258779
12614	CD200R1	-3.37519	0.259003
12615	DNAJA4	-0.615147	0.259003
12616	PCDH12	3.89894	0.259137
12617	TRMT10A	0.686157	0.259268
12618	PARN	-0.316653	0.259478
12619	BIRC6	-0.314059	0.259614
12620	MUC20	-1.47497	0.259748
12621	C16orf96	-3.03055	0.259835
12622	GPATCH2	0.505664	0.260141
12623	MEX3C	0.303562	0.260472
12624	CKAP2L	0.631559	0.260483
12625	GCSAM	3.88635	0.260483
12626	GOLGB1	0.408828	0.26067
12627	LANCL3	-1.66341	0.26067
12628	MOSPD2	-0.441548	0.261315
12629	DYNC2H1	-0.628016	0.261408
12630	WDR59	-0.339924	0.261408
12631	BANF1	0.291732	0.261628
12632	CACNA1F	-2.39639	0.261628
12633	CLK1	0.409291	0.261628
12634	TOP2A	-0.582018	0.261628
12635	ZBED9	-1.48366	0.261628
12636	PSMB4	0.250563	0.261768
12637	MASTL	-0.534877	0.261786
12638	WAC	-0.249356	0.261933
12639	ZBTB9	-0.438433	0.262107
12640	TRIM26	0.321681	0.262112
12641	KRT9	3.90895	0.262289
12642	COA1	-0.341189	0.262481
12643	EGR2	3.92198	0.262622
12644	ANKRD26	-0.395411	0.262821
12645	ALOX12	2.31214	0.262888
12646	RNF20	-0.303127	0.262952
12647	C20orf144	-1.55749	0.262952
12648	METAP1D	0.76156	0.262952
12649	PITX1	3.86222	0.262952
12650	FOLR1	-3.60182	0.263302
12651	HMG20B	0.501584	0.263371
12652	RBM4	0.274757	0.263371
12653	TMCO6	-0.629089	0.263371
12654	NUDT11	-0.372041	0.264087
12655	ORC2	-0.368726	0.264114
12656	MIF4GD	0.625055	0.264228
12657	FANCB	-0.666721	0.264263
12658	SLA	-2.47735	0.26446
12659	UBE2L3	-0.303031	0.26446
12660	WSCD2	-2.94123	0.265034
12661	KLHL29	0.519431	0.265375
12662	VSTM5	3.91222	0.26568
12663	APAF1	-0.401394	0.265704
12664	NUDT5	0.305591	0.265753
12665	IGF2BP2	-0.27605	0.265765
12666	ZNF425	-1.05818	0.265807
12667	ZNF300	-0.505683	0.265926
12668	C17orf97	0.67472	0.266025
12669	C5orf34	-0.736835	0.266108
12670	S1PR5	-1.48752	0.266335
12671	AOAH	-3.01578	0.266534
12672	GABRB3	-2.39441	0.266967
12673	POMK	-0.571758	0.267017
12674	TRAF6	0.454593	0.267017
12675	HOGA1	-1.62546	0.267089
12676	ZNF502	0.848925	0.267533
12677	POGLUT1	0.484137	0.26778
12678	PARP14	0.497669	0.268121
12679	VEPH1	-0.852499	0.268402
12680	PRTFDC1	0.607929	0.268442
12681	GLS2	-3.00286	0.268946
12682	ITGA6	-1.43321	0.269386
12683	BAIAP2	0.353722	0.269393
12684	NACA	-0.264958	0.269542
12685	NPHP1	0.664921	0.269664
12686	DQX1	-2.4713	0.26971
12687	MYBL2	-0.523867	0.26971
12688	BCL2L14	-1.61349	0.269771
12689	EFNA4	-0.567328	0.269771
12690	ZNF592	0.285723	0.26994
12691	LYSMD2	1.12781	0.269957
12692	STKLD1	-1.51839	0.270005
12693	PCDHGA5	0.867375	0.270013
12694	DISC1	-0.760914	0.270038
12695	OSGIN1	1.02459	0.270429
12696	CD40	0.875965	0.270473
12697	TGM2	1.03033	0.2705
12698	IFIT3	0.80167	0.270812
12699	GINS4	-0.346688	0.271031
12700	HSD17B8	-1.26346	0.271068
12701	GLRX	-0.497462	0.271751
12702	DUSP15	2.2226	0.271808
12703	F3	1.15914	0.271808
12704	TTC28	-0.417442	0.271808
12705	C19orf38	-2.43473	0.27196
12706	TTLL9	-2.45746	0.272043
12707	IFIT1	-1.08778	0.272515
12708	TMEM256-PLSCR3	3.85447	0.272702
12709	PUM1	0.258277	0.273291
12710	RDH11	0.272878	0.273401
12711	PDHX	0.364866	0.273443
12712	TBL1XR1	-0.596285	0.273456
12713	PI16	3.83596	0.273614
12714	SAXO1	3.82116	0.273651
12715	EXOSC10	-0.306994	0.273755
12716	PIGO	0.423225	0.273875
12717	SH2B2	-0.875819	0.274151
12718	PARL	-0.328378	0.274167
12719	SMIM5	-1.74802	0.274167
12720	EIF2S3B	1.04701	0.274196
12721	TYK2	0.376314	0.274304
12722	TBP	-0.400672	0.274447
12723	IPCEF1	-1.38539	0.274699
12724	FGF7	2.46088	0.27473
12725	WDR97	-1.08605	0.27473
12726	DAPK2	-0.977015	0.274845
12727	AC007731.4	4.6922	0.274911
12728	C9orf85	-0.45774	0.274969
12729	DLEC1	3.94535	0.275038
12730	AL121753.1	3.81702	0.275168
12731	HIBADH	0.394526	0.275257
12732	C6orf52	-3.43917	0.275742
12733	GPN3	-0.404746	0.275742
12734	BAIAP3	-0.947016	0.276038
12735	CCDC110	3.8127	0.276131
12736	RRP9	0.402874	0.276236
12737	KRT86	3.84385	0.276443
12738	CD7	-2.67716	0.276945
12739	HSP90AB1	-0.266451	0.277247
12740	XPO4	-0.296273	0.277361
12741	PLK3	0.5796	0.277388
12742	FO393400.1	-0.788126	0.277468
12743	MAGT1	-0.269594	0.277483
12744	GRIPAP1	-0.35253	0.277583
12745	FGGY	-0.916543	0.277674
12746	RPP14	0.412329	0.277699
12747	PRPF38B	-0.27203	0.277735
12748	PABPN1	-0.23914	0.278005
12749	NCOA1	0.345405	0.278454
12750	SPTLC2	0.474028	0.278522
12751	MPP2	0.425988	0.278615
12752	CKS1B	-0.613319	0.27867
12753	TMTC1	-1.06721	0.279354
12754	TTC23	-0.440039	0.279402
12755	PIGU	0.424268	0.279417
12756	EIF3H	0.281864	0.279631
12757	DENND2D	-1.82518	0.279746
12758	ATP6V1F	-0.305997	0.279839
12759	LRR1	-0.600247	0.279932
12760	GID4	0.468932	0.280089
12761	ZNF791	-0.364331	0.280089
12762	PLA2G10	4.01486	0.28013
12763	RALGAPA1	0.396382	0.28013
12764	GNAT2	-1.59494	0.280132
12765	IRF7	-0.662954	0.280365
12766	PIMREG	0.648314	0.280369
12767	CFAP53	-2.00133	0.280682
12768	PRPF4B	-0.260707	0.280732
12769	C10orf67	-1.79646	0.280802
12770	SLC8A3	3.80044	0.281017
12771	MVB12B	0.46391	0.281149
12772	SPEF2	0.68606	0.281183
12773	TSC1	-0.331575	0.281508
12774	MRI1	0.451912	0.281611
12775	TMEM253	-2.11863	0.281629
12776	BCL6B	-1.78872	0.281893
12777	ATP13A2	-0.423276	0.282134
12778	GATD1	-0.328478	0.282314
12779	MAPK8IP3	0.33649	0.282609
12780	MECP2	0.474883	0.282609
12781	UBE3A	-0.336933	0.282652
12782	ZNF746	0.354153	0.282661
12783	KIF13A	0.324622	0.283203
12784	FAM124B	-2.06432	0.28322
12785	CWF19L1	0.373558	0.283275
12786	ERCC8	0.394944	0.283475
12787	ATP6V0A1	-0.339421	0.284117
12788	EFHD2	0.390268	0.284147
12789	LCORL	-0.412637	0.284291
12790	APH1B	-0.465147	0.284703
12791	RNF111	-0.307344	0.284708
12792	SCAMP4	0.316446	0.284708
12793	GATD3B	-0.397778	0.284862
12794	MMP23B	1.43315	0.285119
12795	TRMT61A	0.412982	0.285128
12796	FAM118B	0.397429	0.285176
12797	FRMD4A	-0.376502	0.285176
12798	RPS19	0.26733	0.285194
12799	SMIM21	-2.36944	0.285194
12800	IRAG2	3.88155	0.285391
12801	GPRASP1	0.919666	0.285531
12802	COMMD10	0.41462	0.285837
12803	AADACL2	-3.4387	0.285855
12804	BCLAF1	-0.231412	0.285855
12805	TCIM	3.91224	0.285855
12806	RNF227	-0.763491	0.285967
12807	CDKAL1	-0.416219	0.286088
12808	IFT74	0.468443	0.286178
12809	ZNF518B	0.373796	0.286394
12810	ZNF140	0.510634	0.286452
12811	CYP27C1	0.52985	0.286852
12812	AKIRIN2	0.316822	0.287217
12813	KLHDC4	-0.357287	0.287217
12814	PIK3R3	-0.509717	0.287262
12815	COCH	-0.932381	0.287542
12816	DLK2	2.22271	0.287557
12817	NBEA	-0.55133	0.287557
12818	DNAAF3	3.77013	0.287708
12819	AP1B1	0.273622	0.28793
12820	GPT	3.7726	0.28793
12821	C11orf45	3.7732	0.288612
12822	PGA3	-2.55745	0.288651
12823	PPP1R16A	-0.510735	0.288711
12824	EOGT	0.414076	0.288737
12825	UBE4B	0.250245	0.288924
12826	PCGF6	-0.4493	0.28939
12827	EGFL6	-1.39341	0.289677
12828	GPR108	-0.409151	0.289677
12829	PRC1	0.68879	0.289794
12830	GALNT11	0.478826	0.289924
12831	ABHD3	0.71835	0.290035
12832	AC003005.1	3.76044	0.290035
12833	AC008481.3	-5.52211	0.290035
12834	AC104304.2	-5.52211	0.290035
12835	AC253536.7	-5.52211	0.290035
12836	ADIPOR1	0.342296	0.290035
12837	ANKRD20A2P	-5.52211	0.290035
12838	ANKRD30A	-5.52211	0.290035
12839	ARHGAP40	-5.52211	0.290035
12840	ATOH1	-5.52211	0.290035
12841	C2CD5	0.573576	0.290035
12842	C5orf47	-5.52211	0.290035
12843	C8B	-5.52211	0.290035
12844	CBY2	-5.52211	0.290035
12845	CCDC196	-5.52211	0.290035
12846	CD247	-5.52211	0.290035
12847	CDX4	-5.52211	0.290035
12848	CEACAM20	-5.52211	0.290035
12849	CHRNA2	-5.52211	0.290035
12850	CHRNB3	-5.52211	0.290035
12851	CLDN22	-5.52211	0.290035
12852	CLRN1	-5.52211	0.290035
12853	CYSTM1	-0.380145	0.290035
12854	DEFA5	-5.52211	0.290035
12855	DEXI	0.381085	0.290035
12856	DISP2	0.728422	0.290035
12857	DMRTA2	-5.52211	0.290035
12858	DUS1L	0.316631	0.290035
12859	ELAVL3	-5.52211	0.290035
12860	F11	-5.52211	0.290035
12861	FAM240A	-5.52211	0.290035
12862	FGFBP1	-5.52211	0.290035
12863	FLT3LG	0.754486	0.290035
12864	FOXN4	-5.52211	0.290035
12865	GABRA4	-5.52211	0.290035
12866	GABRR3	-5.52211	0.290035
12867	H1-6	-5.52211	0.290035
12868	ICOS	-5.52211	0.290035
12869	INTS10	-0.353079	0.290035
12870	KIR2DL4	-5.52211	0.290035
12871	KLK3	-5.52211	0.290035
12872	KRT15	-1.68548	0.290035
12873	LCE1A	-5.52211	0.290035
12874	NLRP11	-5.52211	0.290035
12875	NLRP13	-5.52211	0.290035
12876	NUP93	-0.359777	0.290035
12877	OR13A1	-5.52211	0.290035
12878	OR2T5	-5.52211	0.290035
12879	OR4N2	-5.52211	0.290035
12880	OR52A5	-5.52211	0.290035
12881	OR52K2	-5.52211	0.290035
12882	OR6C68	-5.52211	0.290035
12883	OR9G4	-5.52211	0.290035
12884	PCK1	-5.52211	0.290035
12885	POTEB	-5.52211	0.290035
12886	POTEC	-5.52211	0.290035
12887	PRB1	-5.52211	0.290035
12888	PROK1	-5.52211	0.290035
12889	RNASE2	-5.52211	0.290035
12890	ROBO1	-0.252904	0.290035
12891	S100Z	-5.52211	0.290035
12892	SAGE1	-5.52211	0.290035
12893	SEC24B	0.293921	0.290035
12894	SERPINA2	-5.52211	0.290035
12895	SERTM2	-5.52211	0.290035
12896	SLC22A9	-5.52211	0.290035
12897	SLC26A9	-5.52211	0.290035
12898	SLC32A1	-5.52211	0.290035
12899	SPAM1	-5.52211	0.290035
12900	SPATA31A6	-5.52211	0.290035
12901	SPDYE21	-5.52211	0.290035
12902	SPRR2F	-5.52211	0.290035
12903	SSX1	-5.52211	0.290035
12904	TCP10L2	-5.52211	0.290035
12905	THRSP	-5.52211	0.290035
12906	THTPA	0.587558	0.290035
12907	TLX1	-5.52211	0.290035
12908	TLX3	-5.52211	0.290035
12909	TMEM275	-5.52211	0.290035
12910	TMEM72	-5.52211	0.290035
12911	TRIM51	-5.52211	0.290035
12912	TSPY10	-5.52211	0.290035
12913	TSPY2	-5.52211	0.290035
12914	TSPY3	-5.52211	0.290035
12915	TSPY8	-5.52211	0.290035
12916	UBR5	-0.232148	0.290035
12917	UGT2B10	-5.52211	0.290035
12918	VAX1	-5.52211	0.290035
12919	ZNF679	-5.52211	0.290035
12920	ZNF804B	-5.52211	0.290035
12921	PEX7	-0.59454	0.290037
12922	TAL1	-2.72504	0.290235
12923	CELF1	-0.274022	0.29051
12924	PLCD1	0.604291	0.290846
12925	CHCHD3	0.299193	0.29087
12926	MAMDC2	0.447901	0.29087
12927	SSUH2	-1.57198	0.291132
12928	ABCC1	0.2562	0.291297
12929	PCDHB13	1.13299	0.291573
12930	SPATA2	-0.404234	0.291573
12931	MYH6	-3.93636	0.291664
12932	ALDOC	0.441579	0.291688
12933	TBXAS1	1.5142	0.291996
12934	PELI2	-0.445193	0.292241
12935	ABAT	-0.485892	0.292563
12936	TYSND1	-0.522634	0.292598
12937	PIK3CB	0.363153	0.292821
12938	ATL2	-0.373018	0.292911
12939	TVP23C	0.535316	0.292968
12940	FSD1L	-0.516243	0.293278
12941	GAGE1	-2.71231	0.293278
12942	TSSC4	-0.396875	0.293542
12943	GOLGA6L9	-0.403496	0.293925
12944	SPATA7	-0.730397	0.294363
12945	UHRF1	0.386972	0.294363
12946	KLHDC3	0.269092	0.294431
12947	ATP13A4	-1.96095	0.294487
12948	ATP6V0E2	-0.449175	0.294487
12949	IL3RA	3.74201	0.294487
12950	PDGFRL	-0.996468	0.294487
12951	SMIM26	-0.431713	0.294681
12952	ST20-MTHFS	-0.77076	0.294793
12953	UBE2F-SCLY	3.82944	0.294975
12954	CRCP	-0.356411	0.295371
12955	CCN6	-2.97031	0.295573
12956	MRPS18C	-0.334273	0.29562
12957	OR2AG2	-1.88196	0.295637
12958	HTATIP2	-0.540948	0.295717
12959	TULP4	-0.390198	0.296455
12960	RAP2B	0.325479	0.296904
12961	ABHD17B	0.410463	0.297128
12962	AC004997.1	3.85625	0.297591
12963	NSDHL	-0.383301	0.297918
12964	SULT2B1	-1.64264	0.298076
12965	PHKG2	0.373506	0.29813
12966	PIP4K2C	-0.371779	0.29813
12967	ZNF487	0.962935	0.298184
12968	ADNP	-0.238229	0.298984
12969	PPCDC	0.568661	0.298984
12970	RBBP4	-0.260866	0.299076
12971	SYPL2	1.43291	0.299076
12972	INTS2	-0.422005	0.299114
12973	AC091057.5	1.71777	0.299422
12974	ZKSCAN3	-0.531543	0.299692
12975	NDST4	-3.39938	0.299824
12976	TACO1	-0.355988	0.299824
12977	AC069544.1	0.394819	0.299903
12978	B3GNT5	0.573951	0.299903
12979	B3GNTL1	-0.734045	0.299936
12980	GJA4	-2.35183	0.299972
12981	GPR137B	0.66407	0.300114
12982	SAMD10	-0.851848	0.300147
12983	FAM90A23P	-5.46085	0.300174
12984	FAM90A9P	-5.46085	0.300174
12985	SPA17	0.711286	0.300191
12986	DCDC1	-1.69261	0.300225
12987	TBL3	-0.320501	0.30046
12988	MRPS24	-0.281321	0.30046
12989	MYBL1	0.717951	0.300813
12990	C16orf91	-0.539497	0.300878
12991	FKBP6	1.56545	0.30092
12992	TIMM22	0.360064	0.300945
12993	METTL22	-0.369415	0.301098
12994	PFN4	3.73701	0.301133
12995	CEP350	0.271658	0.301193
12996	RSAD1	0.372115	0.30124
12997	CHAMP1	-0.346918	0.301269
12998	REV1	0.381933	0.301537
12999	SEM1	0.334122	0.30163
13000	MAD2L1	-0.528313	0.301698
13001	CYP27B1	-1.11205	0.301772
13002	TCF20	-0.266785	0.301789
13003	FAM189B	-0.289159	0.302053
13004	IL9R	-2.17657	0.302055
13005	GTF2F1	0.263811	0.302247
13006	REXO5	-0.765594	0.302247
13007	SLC25A15	0.365838	0.302247
13008	MYL5	0.791147	0.302688
13009	PCSK2	-2.14889	0.302692
13010	AC055811.2	3.76337	0.302716
13011	HHIPL2	3.79186	0.302716
13012	LRRN3	1.32755	0.302716
13013	ZSCAN25	0.473655	0.302716
13014	RBM34	-0.306235	0.302848
13015	INSYN1	0.612089	0.30305
13016	MOAP1	0.499841	0.30305
13017	FAM78A	1.33784	0.303142
13018	PPP5C	0.337243	0.303286
13019	C1orf141	-2.84312	0.304302
13020	GLRX5	-0.319939	0.304302
13021	KLHDC1	1.52488	0.304304
13022	EIF5	0.256399	0.304578
13023	FMO2	3.93614	0.304665
13024	STAB1	-1.74789	0.305084
13025	TUBA8	-1.18212	0.305258
13026	MKNK1	-0.41345	0.305496
13027	STAMBPL1	0.672667	0.305496
13028	TNXB	0.489662	0.306078
13029	MAGEA10	-1.96916	0.306601
13030	ZNF672	0.419588	0.306601
13031	CDC16	0.259212	0.306715
13032	CLPSL2	-3.99122	0.306715
13033	ULK2	0.461682	0.306912
13034	CUZD1	-1.38614	0.306985
13035	CBR4	-0.412282	0.307315
13036	DNAJB13	3.69962	0.307315
13037	TMEM117	0.751202	0.307351
13038	MFSD6	-0.993675	0.307413
13039	SIN3B	0.268502	0.307672
13040	ATG4C	-0.466108	0.307772
13041	TSPAN6	-0.326985	0.307799
13042	COX10	0.40832	0.307916
13043	DNAJC14	0.300755	0.308993
13044	IFI44L	-2.36286	0.30901
13045	DMTF1	0.450394	0.309142
13046	SHISAL1	-0.97342	0.309171
13047	UNKL	-0.46286	0.309197
13048	ANAPC15	-0.338078	0.30952
13049	INSYN2A	3.69704	0.309558
13050	FAM102B	-0.369487	0.310647
13051	TINF2	0.372614	0.310723
13052	TM4SF18	1.87757	0.310723
13053	ARMC7	-0.53137	0.31077
13054	KLRC1	-2.73401	0.310844
13055	EXOG	-0.699937	0.310876
13056	SLC31A2	3.68052	0.311191
13057	CLNS1A	-0.259138	0.311201
13058	DENND10	0.432938	0.311201
13059	C16orf86	1.32773	0.311236
13060	LIME1	-0.990595	0.311417
13061	PCED1A	0.478026	0.311417
13062	RXFP1	3.72675	0.311521
13063	PCDHGA10	-0.464388	0.311525
13064	BIVM-ERCC5	4.50699	0.311585
13065	LRATD1	1.72063	0.312016
13066	PIK3IP1	1.00703	0.312241
13067	G3BP2	1.06869	0.312319
13068	TIMM23B-AGAP6	-0.608128	0.312668
13069	ZNF580	0.342294	0.312911
13070	PRICKLE3	0.471658	0.31295
13071	CHCHD4	0.515682	0.313291
13072	LY6G5B	-0.431094	0.313291
13073	EBF3	1.25002	0.31337
13074	ZNF521	-0.723079	0.313583
13075	FAM90A26	-2.17543	0.313921
13076	FPGT-TNNI3K	3.69022	0.313921
13077	PLA2G4B	-0.950684	0.313921
13078	NRG2	-2.41666	0.314417
13079	SMTNL1	3.67432	0.314824
13080	CNOT1	0.269053	0.314825
13081	KLHL18	0.363626	0.314825
13082	PSMC3	0.295036	0.314868
13083	SLC38A4	1.22922	0.314868
13084	CCDC7	1.16789	0.314895
13085	KDM1A	0.263277	0.314895
13086	LZTS2	-0.253551	0.31507
13087	OXA1L	-0.277822	0.315085
13088	ANO1	-1.30926	0.315131
13089	PIGX	0.385017	0.315228
13090	MAP3K7	0.268558	0.31526
13091	CADM4	0.973076	0.315453
13092	ELAVL1	-0.286949	0.315493
13093	PURG	-0.917491	0.315512
13094	GSDMB	-0.432516	0.315762
13095	POLR1C	0.422072	0.316878
13096	P2RX3	-2.18385	0.316934
13097	HTD2	-0.482522	0.316965
