## Supplementary Table S3 for "ANANSE: An enhancer network-based computational approach for predicting key transcription factors in cell fate determination" (part 2 of 3)

### Sheet: Fibroblast_to_iPSC (continued)
	resid	log2FoldChange	padj
13098	UBE2E3	-0.290492	0.317128
13099	ZNF720	-0.412523	0.317151
13100	C1GALT1C1	0.401821	0.317376
13101	RICTOR	0.302317	0.317599
13102	MOV10L1	-1.4398	0.317676
13103	FOXO3B	0.429969	0.317833
13104	HOXD10	-3.1293	0.317857
13105	TRIP10	0.275803	0.317862
13106	USP50	3.65619	0.317868
13107	ACOT4	2.10793	0.318059
13108	FANCD2	-0.63688	0.318059
13109	LIN7C	-0.2906	0.31812
13110	IQCE	-0.441477	0.318215
13111	RIBC1	-1.49561	0.318215
13112	PEX11G	-1.2844	0.318364
13113	SPOCK2	-2.16444	0.318398
13114	DPM3	-0.575938	0.318551
13115	MRLN	2.0346	0.318594
13116	GATA2	0.894025	0.318677
13117	LRRC20	0.500387	0.318711
13118	PROS1	-0.826984	0.318863
13119	GPR89B	0.549669	0.319081
13120	ARG1	-2.54218	0.319177
13121	MSTN	-1.79155	0.319454
13122	THOC2	-0.267475	0.31979
13123	EFNB1	0.600421	0.319887
13124	TRAPPC8	0.291781	0.319893
13125	TRAF3IP2	0.374679	0.320046
13126	KCNMB2	3.65455	0.320436
13127	KCTD2	0.328543	0.320571
13128	PDPR	-0.27857	0.320571
13129	TRAPPC5	-0.296756	0.320571
13130	HIPK4	3.6457	0.320731
13131	APCDD1L	0.540969	0.320772
13132	ZNF597	0.766278	0.320779
13133	SYMPK	0.247334	0.320845
13134	PDLIM1	-0.258976	0.320934
13135	TMIE	-2.06545	0.320934
13136	STX6	0.300756	0.321013
13137	PBDC1	-0.349395	0.321155
13138	CINP	-0.317486	0.321167
13139	SP100	0.245807	0.32168
13140	TYW5	-0.395527	0.32168
13141	C2orf88	-1.27852	0.321772
13142	CCDC15	-0.734965	0.322408
13143	GFAP	-1.14355	0.322973
13144	TXNL4A	0.263486	0.323707
13145	AMN1	-0.729803	0.323759
13146	SNIP1	0.427468	0.32393
13147	CLASRP	-0.315648	0.323972
13148	IREB2	0.263599	0.324032
13149	ZNF706	0.273365	0.324063
13150	IL26	3.72323	0.324162
13151	LSM4	0.32498	0.324162
13152	CPT1C	-0.409601	0.324711
13153	RCE1	-0.437601	0.325348
13154	PPDPF	0.222269	0.325525
13155	TXNL4B	0.441397	0.325554
13156	TMEM102	-0.752038	0.325627
13157	C7orf61	3.64003	0.325648
13158	SDCBP2	2.04532	0.325658
13159	BRAP	0.371307	0.326051
13160	FNDC10	-0.551287	0.326373
13161	RSC1A1	-3.36968	0.326373
13162	ZNF318	0.312617	0.326646
13163	FGF11	0.582688	0.326939
13164	TPPP	1.73154	0.326939
13165	PKN3	0.655426	0.326957
13166	MAGEB17	3.63802	0.326997
13167	RHOD	0.635921	0.327308
13168	ECHDC3	-0.658099	0.32732
13169	MLH1	0.307763	0.32732
13170	SET	-0.203916	0.32732
13171	ZNF518A	-0.485606	0.327435
13172	TMEM74B	-1.53778	0.327493
13173	NDUFB11	0.293886	0.327522
13174	XRCC1	0.395464	0.327705
13175	ZMAT1	1.2025	0.327722
13176	PLB1	3.63105	0.328108
13177	DCXR	-0.370239	0.328438
13178	NIP7	-0.299549	0.328482
13179	TMEM63B	0.294128	0.328792
13180	C1orf52	-0.336542	0.32919
13181	C1orf216	0.422008	0.329607
13182	LRRC45	-0.498919	0.329607
13183	MDC1	-0.250903	0.329607
13184	PDHA1	0.252114	0.329615
13185	TYMP	-1.0903	0.329615
13186	UXS1	-0.327497	0.329661
13187	AL451136.1	3.61411	0.329964
13188	CNNM2	0.556525	0.330316
13189	OR8G1	-2.47165	0.330341
13190	ZNF584	0.485553	0.330451
13191	COPE	-0.275868	0.330727
13192	HLA-F	-0.746777	0.330744
13193	BAIAP2L1	-0.492324	0.330812
13194	BBS4	-0.461431	0.330812
13195	SDHAF3	-0.491504	0.331828
13196	SLC25A44	-0.428882	0.331975
13197	PRR23C	-2.05051	0.332488
13198	PTGER2	1.38313	0.332488
13199	FBXO27	-0.738037	0.332516
13200	LEF1	1.43868	0.332516
13201	CCNF	0.56663	0.332759
13202	UQCR11	0.266695	0.333331
13203	SLC25A5	-0.334696	0.333499
13204	ZNF394	-0.341276	0.333525
13205	WDR11	0.306487	0.334014
13206	ZNF568	-0.584718	0.334014
13207	SNX13	0.379451	0.334096
13208	ABLIM1	-0.289093	0.334113
13209	ZNF697	-0.407202	0.334217
13210	YWHAE	0.194223	0.334361
13211	C12orf66	-0.588114	0.334641
13212	LRRFIP2	0.306092	0.334673
13213	SLC25A37	0.435951	0.334673
13214	ARG2	0.431183	0.335076
13215	SLFN13	-1.39493	0.335285
13216	RHBDL2	3.60327	0.33529
13217	CDH8	0.549962	0.335715
13218	MAPKAPK3	-0.460406	0.335715
13219	POMT1	-0.366261	0.335715
13220	HMGB1	-0.318519	0.335788
13221	CYTL1	1.48491	0.335957
13222	KBTBD11-OT1	-3.15909	0.335967
13223	C1orf158	-1.7288	0.336114
13224	CABCOCO1	3.59943	0.33613
13225	CCDC142	-0.409885	0.336221
13226	BOLA2-SMG1P6	-0.316489	0.336294
13227	WDR5	0.281954	0.336622
13228	ZNF614	-0.359878	0.336662
13229	CCDC85C	-0.586213	0.336848
13230	ADAM28	-2.02575	0.33696
13231	ALKBH4	0.521056	0.337164
13232	SWI5	0.402602	0.337164
13233	NHLRC3	0.532441	0.337369
13234	STOX1	-1.75872	0.337369
13235	KCNJ15	-1.17002	0.338012
13236	OR52E4	-2.46742	0.338275
13237	FBXO41	-0.549737	0.338287
13238	SLC44A1	0.268046	0.338378
13239	SCAF11	-0.286659	0.338393
13240	ZNF177	-1.08337	0.338393
13241	DIS3L	-0.348164	0.338447
13242	GP6	-2.43969	0.338531
13243	ADAMTS9	1.08058	0.338711
13244	HLA-G	-2.2303	0.338773
13245	ZNF23	0.490032	0.339466
13246	TOR4A	-1.14458	0.33947
13247	TRIM46	0.436498	0.339538
13248	LRRC8E	0.983116	0.339653
13249	MED26	-0.437367	0.340307
13250	TIAM1	-0.355767	0.340406
13251	PRDX2	-0.330284	0.340581
13252	C19orf25	0.351084	0.340803
13253	TRA2B	-0.215139	0.34088
13254	WDR88	3.57693	0.34088
13255	NUAK2	0.435845	0.340907
13256	SORBS2	-0.56648	0.340968
13257	TRMT1	-0.296392	0.341272
13258	FAM186B	3.57512	0.341801
13259	RARRES1	3.57202	0.341839
13260	PRKCI	-0.295711	0.342226
13261	UNC13B	-0.282068	0.342564
13262	ENTR1	0.271073	0.342582
13263	AD000671.2	3.58913	0.342776
13264	SMAD5	-0.261076	0.342776
13265	PSMD1	-0.24435	0.342915
13266	AJAP1	0.744451	0.343069
13267	PIK3CA	-0.336272	0.343434
13268	TMC3	-1.52553	0.343434
13269	HMCES	0.434163	0.343518
13270	NSUN3	0.44498	0.343518
13271	DTWD1	0.39932	0.343887
13272	TMEM71	3.67044	0.343887
13273	AC004223.3	4.3631	0.343904
13274	KIF16B	0.453841	0.343904
13275	TRIM73	-0.569731	0.343904
13276	GSPT1	0.211687	0.344005
13277	LYL1	2.02638	0.344044
13278	TMEM225B	3.56793	0.344062
13279	PGGHG	0.42068	0.344275
13280	ST6GALNAC3	-0.624569	0.344453
13281	CUBN	1.03394	0.344663
13282	FAM185A	0.833574	0.344663
13283	CDH6	0.849131	0.344755
13284	AL359922.1	3.59003	0.345071
13285	APOM	-0.916851	0.345225
13286	SH3GL1	0.256826	0.34538
13287	RNF207	0.951573	0.345387
13288	ZMYM1	-0.361017	0.345577
13289	MTHFSD	0.603002	0.345619
13290	HNRNPA0	-0.214431	0.345642
13291	SF3A1	-0.231618	0.345789
13292	NUDCD2	0.319345	0.346014
13293	RPL13A	0.238893	0.346171
13294	LRRC40	0.294774	0.346232
13295	NWD2	-4.08072	0.346239
13296	TMEM14C	0.267731	0.347292
13297	CYP46A1	-0.827544	0.34758
13298	PAK5	-4.07291	0.34776
13299	TRAF4	0.33803	0.34776
13300	SRSF4	0.229421	0.347804
13301	PRKN	1.08475	0.348282
13302	ANKRD34B	-4.06825	0.348624
13303	TECRL	-1.68112	0.34875
13304	PAFAH2	0.458709	0.349094
13305	AC004691.2	4.33964	0.34912
13306	C4orf46	0.399301	0.349343
13307	LCTL	1.14718	0.349439
13308	TRAPPC2B	0.683394	0.349439
13309	IRX6	-3.0773	0.349487
13310	AC131160.1	-1.02438	0.34968
13311	ADAM30	-4.06198	0.34968
13312	GJC3	-2.25544	0.350015
13313	RHBDF1	0.349736	0.350015
13314	UNC93B1	-0.472064	0.350228
13315	GRM6	-1.26009	0.350295
13316	XKR8	-0.359185	0.350424
13317	TWNK	-0.352388	0.350676
13318	CLGN	-1.3705	0.350825
13319	SHC2	-0.979847	0.350825
13320	PCTP	0.541453	0.350967
13321	ITPA	0.32844	0.351107
13322	GTF2IRD2	-0.457529	0.351165
13323	CYP3A4	-4.05309	0.351199
13324	HES1	0.294373	0.351358
13325	ZNF662	-0.577162	0.351756
13326	MAML2	0.326523	0.352144
13327	CSGALNACT1	1.41558	0.352156
13328	FCMR	3.55026	0.352328
13329	ZWINT	0.534861	0.35236
13330	CCL27	3.5547	0.352542
13331	ARHGAP17	-0.239863	0.352599
13332	PGBD2	0.645535	0.353215
13333	TMEM161A	0.361724	0.353325
13334	SYNJ2BP	-0.291377	0.353462
13335	MAF	-0.790012	0.35364
13336	KRT26	-4.0377	0.354039
13337	IL19	-1.86954	0.35423
13338	ZNF222	0.795415	0.354371
13339	ZNF233	-1.38385	0.354371
13340	HEPACAM	-4.02296	0.354767
13341	NUDT7	1.26498	0.354892
13342	ANKRD16	-0.559653	0.354957
13343	CBWD5	-0.299847	0.35542
13344	ATP6V1H	-0.305157	0.355457
13345	ST7	0.369466	0.355467
13346	MYBPC3	-4.01749	0.35569
13347	RAB36	0.543668	0.355795
13348	FO681507.1	1.34439	0.355954
13349	LGALS14	-2.53955	0.356124
13350	MED18	0.384512	0.356269
13351	CYP4A22	-4.01377	0.356292
13352	HEATR5B	-0.334429	0.356484
13353	CMAS	-0.286696	0.356511
13354	SLC7A4	3.61268	0.357089
13355	MLYCD	-0.365175	0.357135
13356	APOH	-4.01871	0.357441
13357	ME2	-0.24566	0.357717
13358	ATG14	0.332408	0.357733
13359	ACOD1	-4.00444	0.357927
13360	NKRF	-0.349896	0.358028
13361	NOSTRIN	3.51655	0.358075
13362	DHX57	0.382596	0.358088
13363	TSPAN32	-2.408	0.358113
13364	CFAP36	0.354185	0.358272
13365	ANKRD27	0.365446	0.358819
13366	IP6K2	-0.273992	0.358819
13367	TMEM91	0.715038	0.35882
13368	MACF1	-0.297559	0.358892
13369	YBEY	0.707358	0.358989
13370	NCAN	-2.10219	0.359157
13371	TMEM135	-0.415556	0.359189
13372	AKT1S1	0.233808	0.35938
13373	ANKAR	1.23302	0.35938
13374	ITK	-1.18646	0.359418
13375	KLF14	-2.07389	0.359644
13376	RASD2	-0.822838	0.360313
13377	SCG2	-0.718201	0.360443
13378	TMEM205	-0.367259	0.360443
13379	DCAF15	0.372208	0.36098
13380	TNK2	-0.293192	0.361002
13381	CTNND2	-0.801065	0.361331
13382	GABRR2	-0.939435	0.36136
13383	PEX12	0.606994	0.36136
13384	SIMC1	-0.329063	0.361742
13385	ARL17A	-0.412349	0.362529
13386	RIPK3	3.51035	0.363142
13387	DDX3Y	0.233399	0.363298
13388	PACRG	3.6264	0.363298
13389	EPN2	0.285959	0.363686
13390	REV3L	0.376452	0.363882
13391	TMTC4	-0.436596	0.363941
13392	R3HCC1L	0.410676	0.36399
13393	AC003002.3	3.50214	0.364072
13394	DNAJC28	1.36347	0.364072
13395	ERICH4	-3.97912	0.364544
13396	PTPRC	-1.74267	0.364571
13397	NCOR1	-0.25824	0.364809
13398	ZP1	3.49295	0.364849
13399	PLEKHF1	0.530324	0.364956
13400	SNAP25	3.53219	0.365018
13401	ALPK1	0.522695	0.36506
13402	CTAGE1	3.50729	0.36506
13403	ARID4B	0.301683	0.365134
13404	CCDC25	0.311507	0.365392
13405	ZNF446	0.618449	0.365742
13406	NECTIN3	-0.264262	0.365793
13407	ADNP2	-0.398425	0.365892
13408	CLEC2B	-1.88438	0.366123
13409	CYCS	0.241288	0.366453
13410	PSMB5	0.215735	0.366712
13411	VWA5A	-0.766249	0.366712
13412	RPRD1B	-0.316537	0.366985
13413	RBSN	0.268028	0.366988
13414	CEP126	0.55641	0.367065
13415	PTX4	-3.95069	0.367117
13416	CFAP94	-2.55406	0.367606
13417	ARNTL2	0.481469	0.367678
13418	FABP2	-2.98781	0.367678
13419	TAF11L12	-3.94726	0.367695
13420	ZNF354C	0.374281	0.367698
13421	CCNB3	2.3587	0.368066
13422	CADPS	-0.770653	0.368242
13423	GCNA	0.855407	0.368242
13424	TCAF2C	3.48396	0.368382
13425	MCTS2P	4.24792	0.368491
13426	FAM110B	0.684815	0.36873
13427	ZC3H12B	-0.855658	0.369084
13428	FAM193A	0.278365	0.369116
13429	SLC30A6	0.277611	0.36918
13430	CLN5	0.325087	0.369637
13431	POLR2L	-0.33229	0.369925
13432	ACSL5	3.4752	0.369988
13433	SEMA3F	0.371134	0.369988
13434	PCDHA7	-1.38148	0.370347
13435	ZNF497	0.788555	0.370347
13436	NR3C2	-2.13696	0.370512
13437	CCR10	1.83281	0.370784
13438	LENG1	0.513274	0.370863
13439	RPL30	-0.283015	0.370863
13440	SP7	-2.72146	0.37103
13441	SEC31B	0.616371	0.371078
13442	SAC3D1	0.47448	0.371136
13443	CITED1	-2.17093	0.371507
13444	SLC30A9	0.224147	0.371883
13445	EFTUD2	-0.259355	0.37201
13446	GJA10	-3.93411	0.372129
13447	ACAD8	0.360637	0.37218
13448	CREBBP	-0.230316	0.37237
13449	MOCS1	0.339395	0.37237
13450	PNRC2	-0.262864	0.37237
13451	SPATS2	0.272156	0.37237
13452	CCK	-3.93121	0.372544
13453	LAP3	0.263395	0.372722
13454	RABL2B	0.400739	0.373052
13455	HCST	-1.76198	0.373487
13456	AFMID	0.338924	0.373624
13457	VPS37D	0.862218	0.373839
13458	ZNF576	0.451145	0.373914
13459	SPAG17	2.00768	0.373939
13460	TMEM249	-1.53144	0.374022
13461	IL10RA	-2.15891	0.374058
13462	LONRF2	-1.60461	0.374223
13463	ATAD3A	-0.260358	0.374899
13464	PACSIN2	0.26376	0.374975
13465	SLC25A17	0.330488	0.375076
13466	THAP11	0.308526	0.375604
13467	ZNF205	-0.369032	0.375604
13468	COL22A1	-1.003	0.375681
13469	MTF1	0.294933	0.37595
13470	AL355102.2	3.45659	0.376063
13471	PIGG	0.291684	0.376278
13472	ENTPD1	-0.581928	0.376499
13473	PNLIPRP1	-2.02837	0.376499
13474	SNCG	-1.18448	0.376499
13475	INHA	-1.61575	0.376651
13476	RAB30	0.40486	0.376754
13477	C9orf78	0.274699	0.376911
13478	AIF1	-3.59706	0.377146
13479	RAET1G	3.44968	0.377348
13480	TMEM198	-0.705275	0.377366
13481	ACTBL2	3.44858	0.377607
13482	AL121845.3	0.599317	0.377622
13483	MEX3D	0.358987	0.377748
13484	ANXA8	3.48214	0.377964
13485	BTBD19	0.362451	0.377964
13486	HJV	3.45538	0.377964
13487	OR2A12	-1.84093	0.378966
13488	EPB41L2	-0.222392	0.3791
13489	RFLNA	-1.40348	0.3791
13490	FOSB	1.16443	0.379199
13491	CCDC116	3.47307	0.379354
13492	FARS2	0.431013	0.379503
13493	ZNF763	-0.951088	0.379539
13494	DGKI	1.10267	0.37958
13495	RIC8B	-0.399714	0.379653
13496	SLC9B1	-1.19834	0.379653
13497	CCDC174	0.347827	0.379881
13498	ZMYM4	-0.323631	0.380428
13499	DNTTIP2	0.254352	0.380434
13500	ZNF669	-0.529247	0.380434
13501	TFF2	-3.88229	0.381011
13502	TSGA10IP	-3.86962	0.381019
13503	TMEM139	3.44212	0.381049
13504	RPRD1A	-0.252745	0.381095
13505	MPP1	0.529935	0.38115
13506	CDK9	0.272786	0.381474
13507	TSN	0.258962	0.381563
13508	CBX1	0.275311	0.38158
13509	SUMO2	0.188349	0.381596
13510	HSD11B1L	-0.598198	0.381726
13511	RUVBL2	-0.284257	0.381729
13512	EEFSEC	0.366055	0.381885
13513	KAT8	0.319573	0.381885
13514	PACRGL	0.402136	0.381904
13515	SNAP91	-2.55139	0.381904
13516	AC010422.3	0.756013	0.382117
13517	DPT	3.53712	0.382117
13518	LIMS4	4.19025	0.38236
13519	CCNL1	0.266088	0.382438
13520	LSG1	-0.302353	0.382438
13521	COX4I1	-0.201332	0.382614
13522	ARL6IP6	0.304585	0.382815
13523	SLC35B1	0.271962	0.382815
13524	LILRB4	-1.91411	0.382829
13525	FEN1	-0.419183	0.383076
13526	KCNJ12	1.27246	0.383375
13527	CFAP46	0.993075	0.38349
13528	TECTA	-1.01124	0.383641
13529	CNDP2	0.234105	0.383826
13530	CRYAA	-3.86415	0.383826
13531	MEGF11	-2.25168	0.383826
13532	PIP4K2A	0.250629	0.384147
13533	PPP6R3	0.216392	0.384147
13534	THUMPD1	-0.236095	0.384321
13535	AC105052.1	-1.45945	0.384611
13536	LRRC70	-1.80089	0.384611
13537	SYS1-DBNDD2	4.17517	0.384611
13538	SEMA3D	0.749868	0.384744
13539	MCHR1	3.43513	0.385113
13540	RABGGTB	0.229922	0.385159
13541	PSTK	-0.653965	0.385278
13542	CLCNKB	-2.09499	0.385329
13543	IL4R	0.315092	0.385329
13544	UTP14A	0.292746	0.385329
13545	IGSF10	-0.777037	0.386291
13546	RHBDD3	0.345237	0.386291
13547	ATXN7	-0.29551	0.3868
13548	AL590132.1	3.43242	0.38773
13549	DACH2	-1.65284	0.388099
13550	DNMBP	-0.303859	0.388099
13551	SLC52A2	0.288836	0.388099
13552	TMEM53	-0.606904	0.388099
13553	ZNF845	-0.386989	0.388219
13554	EXTL3	-0.234245	0.388333
13555	KLHL24	0.37341	0.388333
13556	SLCO1C1	-3.07097	0.388794
13557	AC098588.2	-2.10589	0.388991
13558	PRRT1	-0.620745	0.38906
13559	CHAD	3.40864	0.389094
13560	CRYGN	-3.54232	0.38924
13561	METTL23	0.396608	0.389583
13562	RBM45	0.493193	0.389583
13563	SCO2	0.502046	0.389583
13564	AIG1	0.40241	0.389695
13565	EIF4E	-0.207234	0.389885
13566	TMCO2	-3.82869	0.390015
13567	CYTIP	-2.13692	0.390114
13568	MRM3	-0.453692	0.390114
13569	CARS2	0.350904	0.390149
13570	LAPTM5	3.42598	0.390477
13571	NEB	0.439395	0.390645
13572	ZNF540	-1.20278	0.390645
13573	DNTTIP1	0.301651	0.390849
13574	RNF112	1.43995	0.391038
13575	TENT4A	0.311701	0.391126
13576	TADA1	-0.418213	0.39123
13577	OSBPL1A	-0.241443	0.391431
13578	TCERG1L	3.66996	0.391431
13579	SYT10	-2.53462	0.391763
13580	NFAT5	-0.246852	0.392518
13581	TMEM33	-0.236909	0.392716
13582	CARNS1	1.26911	0.393135
13583	DPP8	0.251015	0.393139
13584	PTPRN2	3.39852	0.393139
13585	CNTNAP3C	1.35984	0.393146
13586	IGSF3	-0.380093	0.39321
13587	RPIA	-0.372184	0.39321
13588	SNRNP40	-0.249054	0.393552
13589	LYG1	3.3949	0.394018
13590	CEP120	0.279551	0.394511
13591	RANBP3	-0.237224	0.394511
13592	TRAF1	0.844385	0.394511
13593	PRR32	3.39574	0.394906
13594	DAB2IP	-0.415807	0.39504
13595	UBE2G2	0.215137	0.3954
13596	MIOS	0.318512	0.395474
13597	CCDC74B	0.675519	0.395524
13598	CYP2D7	-2.32778	0.395651
13599	ZNF74	-0.317951	0.396403
13600	TMEM14B	0.268397	0.396498
13601	RPAP3	-0.25076	0.396847
13602	DCDC2B	3.39296	0.397015
13603	MRPL18	-0.240142	0.397015
13604	PADI4	-1.79977	0.397015
13605	DUS2	0.493652	0.397024
13606	DCBLD2	0.226321	0.397137
13607	ZBTB7A	0.287375	0.397281
13608	SENP5	0.260244	0.397391
13609	AKAP10	-0.326049	0.397711
13610	OTUD3	0.364654	0.397807
13611	SAMD1	0.245311	0.397834
13612	MYF6	-1.52601	0.398823
13613	TNFRSF25	-0.56603	0.399237
13614	SPATA24	0.979615	0.399238
13615	SDSL	0.93395	0.399278
13616	LRRC66	-1.36069	0.399391
13617	TBC1D5	0.305165	0.399709
13618	FAM3C	0.268365	0.39996
13619	PRCD	3.47377	0.399973
13620	DNAJC21	0.250895	0.400232
13621	PTPN22	3.47786	0.400232
13622	ALG8	-0.301446	0.400276
13623	PKHD1L1	-1.59488	0.400473
13624	STAU1	0.200943	0.400473
13625	TMEM229B	-1.99395	0.400473
13626	AC008676.3	1.85928	0.400604
13627	AARS2	0.30956	0.400675
13628	PMPCB	0.234882	0.400731
13629	PARG	-0.248782	0.402046
13630	AC139530.2	4.09855	0.40235
13631	MEP1B	-3.75747	0.402663
13632	MYH10	0.50054	0.402676
13633	CACNA2D1	-0.257909	0.402771
13634	SPIN2B	0.646309	0.402771
13635	ANKFY1	-0.217999	0.402857
13636	ATL1	0.428522	0.402963
13637	LTK	-1.49251	0.403016
13638	WNT7B	-1.15978	0.403016
13639	CD70	3.45298	0.403714
13640	TOX2	0.466228	0.403716
13641	PTPRK	-0.21855	0.403773
13642	ARHGEF10L	0.398698	0.404301
13643	RUBCN	-0.285582	0.404302
13644	PPWD1	0.341868	0.404316
13645	ASCC3	0.205839	0.404392
13646	ZFP69B	-0.545202	0.404392
13647	B3GNT8	1.10835	0.404457
13648	MANF	-0.204585	0.404548
13649	C1QTNF9	-3.01196	0.40466
13650	TMEM126A	0.33858	0.404711
13651	SLC25A31	-3.0112	0.404788
13652	BX664615.2	-0.668392	0.404901
13653	AC068533.4	1.00669	0.405121
13654	FRG1	-0.29377	0.405227
13655	NOS3	-0.83907	0.40526
13656	GALM	-0.42168	0.405363
13657	PTGIR	0.576223	0.405374
13658	MIOX	3.36957	0.405706
13659	AHI1	0.338976	0.405777
13660	TAOK3	0.298801	0.406098
13661	NUP85	-0.295025	0.406637
13662	INTS11	-0.20905	0.406678
13663	PHKA2	0.362027	0.40671
13664	GNG5	0.219837	0.406724
13665	EXOC3L1	3.35339	0.407023
13666	BEST1	0.69778	0.407717
13667	CLEC2L	-2.99672	0.40788
13668	MAP2K3	0.241948	0.40788
13669	PAFAH1B3	-0.370944	0.40788
13670	TMOD2	0.663137	0.40788
13671	TMEM260	0.389929	0.408104
13672	LRRC37B	-0.32255	0.408225
13673	SPATC1L	-0.401658	0.408233
13674	PCDHB12	3.34348	0.408308
13675	MORN4	-0.504255	0.408431
13676	TROAP	-0.484059	0.408515
13677	NEIL1	0.584093	0.408576
13678	ITGB6	3.38129	0.408686
13679	CCNB1	0.443337	0.408731
13680	MYOZ1	1.42612	0.408747
13681	HDAC8	0.399449	0.409
13682	TARBP1	-0.380732	0.409128
13683	TPR	-0.195731	0.409274
13684	COX19	-0.367277	0.409458
13685	AMZ2	0.30093	0.409568
13686	CHTF8	-0.312891	0.409568
13687	FUOM	0.428235	0.409568
13688	NDUFA1	0.241079	0.409784
13689	SLC16A6	-2.07598	0.410003
13690	KIF24	-0.48987	0.41028
13691	UBAP1L	-0.800038	0.410515
13692	KCTD16	0.838236	0.410629
13693	ZNF787	-0.252915	0.410708
13694	ATG4D	0.385401	0.410854
13695	MCMDC2	0.917514	0.4109
13696	TBC1D13	0.301711	0.41097
13697	MSANTD4	-0.366858	0.410999
13698	FAM200A	0.501491	0.411078
13699	MEOX1	3.34665	0.411106
13700	NTN3	3.34665	0.411106
13701	EYA2	-0.923845	0.412177
13702	CEL	-0.855668	0.412248
13703	CRYGS	1.25705	0.412828
13704	FOXK2	0.209642	0.413018
13705	MAB21L2	3.41603	0.41306
13706	STARD3	0.302119	0.413159
13707	AC010325.1	-1.50041	0.413372
13708	CCNK	-0.201366	0.413372
13709	GATD3A	-0.487293	0.413578
13710	ZNF417	0.422159	0.413617
13711	FIBCD1	-0.884736	0.414477
13712	AC009879.3	3.32238	0.414706
13713	AC106873.8	-1.84202	0.414723
13714	PIR	0.469125	0.414852
13715	TRAIP	0.636863	0.414893
13716	TEAD2	-0.19762	0.414945
13717	SLC49A3	-1.18573	0.414963
13718	CAD	-0.192738	0.415459
13719	NFILZ	-3.23907	0.41549
13720	CIP2A	1.15918	0.415521
13721	DDX54	-0.314456	0.415592
13722	GCKR	-3.26679	0.415592
13723	XPR1	0.241914	0.415628
13724	SSNA1	-0.292136	0.415814
13725	ANKRD33B	-0.305983	0.41586
13726	FZD9	1.09844	0.416207
13727	MISP	3.31448	0.416551
13728	WDR61	-0.243033	0.416762
13729	AC068631.2	0.466661	0.416888
13730	PID1	1.38476	0.416967
13731	ANO4	3.33607	0.417025
13732	MON1B	0.266615	0.417153
13733	AP3B1	0.211447	0.417247
13734	UPF3A	-0.223014	0.417842
13735	RAPSN	3.37609	0.418021
13736	CHRNA1	1.91192	0.418216
13737	FBXO22	0.263217	0.418216
13738	BLOC1S4	0.384628	0.418323
13739	LGALS2	3.33981	0.418371
13740	ZNF780B	-0.486051	0.418536
13741	RAB11A	-0.204996	0.418687
13742	AC254788.1	-2.24107	0.418784
13743	GSTM4	0.459071	0.418784
13744	BCL7A	-0.340659	0.41884
13745	LDB1	-0.190418	0.418914
13746	ESS2	0.290357	0.419177
13747	NEXMIF	-1.97644	0.419297
13748	TRA2A	-0.218056	0.419317
13749	CALR3	-3.65928	0.419368
13750	BIRC5	0.428079	0.41943
13751	PPP1R3A	3.30769	0.419467
13752	JRK	0.288909	0.41951
13753	TTC14	-0.367983	0.419629
13754	VPS37A	0.255132	0.419629
13755	MRPL30	0.253332	0.41971
13756	UST	0.394366	0.419732
13757	NAPRT	-0.528845	0.419921
13758	KIF23	0.449881	0.42006
13759	GYPB	-3.64144	0.420307
13760	AC008878.2	4.01763	0.42032
13761	AC139491.7	-2.691	0.420732
13762	DCAF17	-0.308517	0.420794
13763	TMEM143	-0.450039	0.4208
13764	CLPP	0.25066	0.420926
13765	GATAD1	0.282995	0.420961
13766	UTP6	-0.231601	0.421302
13767	RPL11	-0.214555	0.421333
13768	ZNF550	-0.334972	0.421357
13769	BRD9	0.259474	0.421503
13770	GALNT17	-0.575161	0.422077
13771	AVL9	-0.303787	0.422521
13772	NDUFB4	0.217206	0.422742
13773	MFSD14B	0.228847	0.422873
13774	TSEN54	-0.346612	0.423095
13775	GTF3C6	0.237781	0.423496
13776	SLC30A8	1.58763	0.423586
13777	FEM1A	-0.234775	0.423645
13778	WDR92	-0.357776	0.42403
13779	TRMO	0.465059	0.424326
13780	CREBZF	0.226178	0.424475
13781	MTERF1	0.419048	0.424573
13782	BFSP1	1.29307	0.424794
13783	CLUH	-0.232437	0.425048
13784	RGS20	1.62425	0.425171
13785	CLMN	0.770142	0.425392
13786	PPP2R1B	-0.21975	0.425513
13787	STYK1	-1.19274	0.425597
13788	IL33	3.27978	0.426531
13789	CCDC77	0.389529	0.426702
13790	LRRC10B	-2.66543	0.426702
13791	CC2D2B	3.28196	0.426755
13792	GRIK2	0.41806	0.426788
13793	ZNF24	-0.215027	0.426854
13794	AC099811.2	3.98962	0.426892
13795	JMY	0.320288	0.427004
13796	PLEKHA4	-0.465181	0.427271
13797	NDOR1	-0.308039	0.427304
13798	PIGW	-0.322041	0.427378
13799	KCNN4	1.18096	0.42749
13800	SEC61A2	0.393352	0.42749
13801	C19orf44	-0.604142	0.427682
13802	NOTCH2NLC	-0.367913	0.428148
13803	ARL9	1.77994	0.428245
13804	NINJ2	3.28963	0.428343
13805	TUBB1	3.27371	0.428343
13806	INO80C	0.388184	0.428384
13807	NRXN3	-0.874155	0.428622
13808	ADAM15	0.287571	0.428696
13809	POLR1A	0.19961	0.429082
13810	CCL26	1.77113	0.429165
13811	C10orf143	0.995508	0.429547
13812	FITM1	3.27154	0.429569
13813	MPND	-0.362494	0.429597
13814	STX8	0.326042	0.42963
13815	DCTN4	0.248146	0.430006
13816	KRT27	3.29174	0.431416
13817	ST20	0.892972	0.431435
13818	FZD8	-0.434344	0.431475
13819	CYLC2	-3.31424	0.431595
13820	ZC3H3	-0.2633	0.431595
13821	DSTYK	0.245661	0.43175
13822	TRIQK	0.362647	0.431776
13823	TG	3.26378	0.432148
13824	RPL29	0.190967	0.432413
13825	FANK1	1.14373	0.432416
13826	KAZALD1	-0.561776	0.432416
13827	REPIN1	0.29372	0.432416
13828	COX14	0.380796	0.433339
13829	DGAT2	1.81079	0.433409
13830	HMGB2	0.369507	0.434197
13831	PSMG2	0.260657	0.434197
13832	TEFM	0.451618	0.43448
13833	SHISA3	-0.865472	0.434572
13834	HS1BP3	0.37521	0.434774
13835	CFLAR	0.310407	0.435152
13836	NAP1L1	0.208571	0.435323
13837	ANGPTL6	3.25301	0.435637
13838	THSD8	1.783	0.435706
13839	PPID	-0.227483	0.435732
13840	INPP5B	-0.343135	0.435895
13841	FUNDC1	0.418077	0.435956
13842	RBBP5	0.270241	0.436372
13843	CD320	0.257514	0.436532
13844	ADAM11	-1.28747	0.436809
13845	BRDT	-1.16508	0.436875
13846	ADORA2A	3.33168	0.437096
13847	TAF1C	0.267352	0.437304
13848	HOXC4	3.27138	0.437494
13849	MMAB	0.325273	0.437564
13850	SCARA5	3.24509	0.437962
13851	TRMT6	-0.304374	0.437977
13852	SH3TC2	-0.795722	0.438165
13853	MAU2	0.230748	0.438787
13854	ZNF391	0.915801	0.439089
13855	FMO5	-0.944197	0.439387
13856	POLR3B	-0.29546	0.439567
13857	ANKRD39	0.423486	0.440174
13858	CKAP2	-0.45207	0.440295
13859	DEF6	-0.931719	0.440306
13860	SERGEF	-0.453662	0.440384
13861	VMA21	-0.231353	0.440566
13862	ETNPPL	-2.42676	0.440576
13863	ANOS1	0.575648	0.440709
13864	EEF2KMT	0.280728	0.440709
13865	VPS53	-0.217154	0.441486
13866	CASS4	3.23661	0.441507
13867	PGS1	0.271211	0.441507
13868	AMPD1	3.28685	0.44166
13869	SETBP1	-0.38419	0.44166
13870	NUP153	-0.196599	0.44193
13871	PLPP5	-0.351115	0.441992
13872	SDHAF1	-0.393738	0.441992
13873	RCOR3	-0.289206	0.442524
13874	EPB41L3	-0.376878	0.442702
13875	HSPA12B	1.02141	0.442702
13876	CDNF	3.22529	0.442834
13877	PDSS2	0.307188	0.442899
13878	TLR1	3.38843	0.442899
13879	C8orf37	-0.575267	0.443095
13880	IMPG2	3.22334	0.443117
13881	SLC30A7	0.256383	0.443117
13882	ALDH1A1	1.90915	0.443184
13883	HOMEZ	-0.372308	0.443398
13884	FBXO24	-0.896398	0.44369
13885	AC010547.4	3.22057	0.443766
13886	QRSL1	-0.292319	0.443766
13887	TNFAIP8	-0.327515	0.443766
13888	OR2L5	-1.6045	0.443811
13889	MYH15	-1.15485	0.443834
13890	C9orf72	0.489275	0.443971
13891	LGALS8	0.305975	0.443977
13892	LILRB1	-1.37383	0.444284
13893	AASDH	0.433021	0.444613
13894	PCDHB14	-0.738384	0.444685
13895	CAPN6	-0.561723	0.444946
13896	CYB561	-0.446888	0.445393
13897	VGLL2	3.21508	0.445405
13898	RAD17	0.291149	0.445679
13899	GPR135	0.592948	0.445886
13900	ZBED6CL	-1.23953	0.446043
13901	PP2D1	3.22312	0.446081
13902	GLTPD2	3.21392	0.44621
13903	ICAM2	-1.68996	0.44621
13904	MTERF3	0.349513	0.44621
13905	NBEAL1	-0.354988	0.44621
13906	TPCN1	0.284798	0.44621
13907	MZT1	0.341608	0.446285
13908	MALL	0.931925	0.446306
13909	CHL1	-2.01095	0.446359
13910	NDUFB1	-0.248411	0.446388
13911	TCTN1	0.32797	0.446477
13912	LRRIQ3	1.44095	0.446559
13913	BORCS8	0.301827	0.446761
13914	POLR3F	0.35022	0.446965
13915	FECH	0.257104	0.447053
13916	GOLGA4	-0.188687	0.447132
13917	NRXN1	1.26959	0.447363
13918	CHMP4A	0.292122	0.447521
13919	KPNA2	-0.395992	0.447521
13920	DDX10	-0.26419	0.447616
13921	PRAME	3.2074	0.447616
13922	C3orf62	0.68278	0.448057
13923	TNFAIP8L3	-0.772116	0.448057
13924	MORC2	-0.199703	0.448101
13925	TRIB2	-0.305256	0.448101
13926	MITF	1.35842	0.448688
13927	MELK	0.379024	0.449813
13928	TAS1R3	3.2076	0.449823
13929	CBSL	0.391808	0.449955
13930	RBKS	-1.0333	0.449955
13931	MMRN2	0.891676	0.450459
13932	ZNF419	0.293712	0.450459
13933	GOT2	-0.232048	0.45088
13934	UPP1	-0.260552	0.450984
13935	ARHGEF38	-1.42648	0.451365
13936	ACTR3B	-0.41955	0.451427
13937	CIB2	-0.350754	0.451869
13938	MYOM3	-0.604745	0.451928
13939	GANC	0.366286	0.452591
13940	RNF32	1.6508	0.452616
13941	ITPKA	3.19232	0.452693
13942	TMEM39B	-0.291128	0.453703
13943	COQ3	-0.396517	0.453805
13944	NCF1	-1.80176	0.453805
13945	RELN	-0.827573	0.453826
13946	LPIN1	-0.268903	0.454111
13947	C9orf64	0.375727	0.454346
13948	UBXN8	-0.44643	0.454391
13949	C16orf46	3.18517	0.454728
13950	DCUN1D2	0.30687	0.454945
13951	RANBP3L	3.20126	0.455176
13952	IL17RA	0.336578	0.455316
13953	CRTC2	0.45581	0.455434
13954	MYO10	0.314051	0.455857
13955	BROX	-0.225623	0.456095
13956	IL23A	-1.48398	0.456311
13957	TRNAU1AP	-0.331164	0.456482
13958	TRAM1L1	0.557247	0.456553
13959	DSEL	-0.223144	0.45662
13960	MORN2	0.417633	0.45662
13961	MDH2	-0.169753	0.456831
13962	CADPS2	-0.495234	0.45698
13963	NUTM2G	3.18085	0.457017
13964	SLC6A12	-2.60891	0.457017
13965	PLK1	0.496141	0.457025
13966	HBB	3.18407	0.45726
13967	MKRN3	3.1749	0.45726
13968	AURKAIP1	-0.230559	0.457382
13969	ETFBKMT	0.607643	0.457716
13970	INTS13	-0.236378	0.457948
13971	AC011043.2	-1.13512	0.458313
13972	TSPAN1	3.24272	0.458398
13973	COL19A1	3.17759	0.458797
13974	THAP2	-0.463615	0.458837
13975	SLC35E3	-0.222331	0.459437
13976	TSLP	0.872012	0.459628
13977	RAB42	0.642957	0.459993
13978	MYO7A	-1.76021	0.460135
13979	MED6	0.278869	0.460146
13980	SDHB	-0.231778	0.460146
13981	H2BW2	3.16464	0.460404
13982	SUGP2	-0.189565	0.460611
13983	B4GAT1	0.273035	0.461196
13984	MAP3K11	0.311338	0.461256
13985	PILRA	3.16136	0.461256
13986	NUMB	0.216066	0.46137
13987	CLSTN2	-0.799374	0.461485
13988	CASP8	0.395272	0.461687
13989	FAM136A	-0.22289	0.462485
13990	CCNQ	0.321775	0.462745
13991	SULT2A1	-1.31754	0.463095
13992	TOB2	-0.193749	0.463429
13993	LZTS3	-0.343477	0.463461
13994	NUDT14	-0.627313	0.463499
13995	EBAG9	-0.378339	0.463569
13996	LARS2	-0.233084	0.463621
13997	ENY2	0.208576	0.463632
13998	RPL10L	-1.89437	0.463654
13999	ANKRD55	-2.94107	0.463691
14000	PLA2G6	-0.507058	0.463691
14001	TBC1D3C	3.83513	0.463691
14002	SMYD3	0.459497	0.463826
14003	WNT10B	3.15811	0.463826
14004	AHCYL2	-0.343653	0.464215
14005	HES5	3.24774	0.464215
14006	BMP6	-0.838299	0.464355
14007	CCDC78	-0.870702	0.464355
14008	POC5	-0.369737	0.464355
14009	LRRC28	0.3391	0.464373
14010	RORA	0.44703	0.464373
14011	AC207582.2	0.560142	0.464404
14012	TM4SF19	-1.2495	0.464504
14013	TRIM55	-1.25586	0.464832
14014	COL13A1	-0.452036	0.465549
14015	CCDC200	-0.640357	0.465613
14016	TTBK2	0.287432	0.465671
14017	ZC3H18	-0.204116	0.465814
14018	SLC22A18AS	3.15483	0.466023
14019	GTF2H1	0.229751	0.466077
14020	SNAPC2	0.279686	0.466513
14021	CHCHD6	0.362594	0.466985
14022	SCO1	-0.203835	0.467287
14023	PDP1	-0.275088	0.46736
14024	KCTD6	0.360945	0.467421
14025	RTF1	-0.187704	0.467421
14026	SEZ6L2	-0.293621	0.467635
14027	RNF130	-0.241007	0.467707
14028	SPATA6	-0.462352	0.46844
14029	F7	3.13851	0.468584
14030	EMC9	0.36767	0.468791
14031	GADD45G	-1.39873	0.468973
14032	TRMT13	0.416791	0.469156
14033	C6orf226	-0.638987	0.469535
14034	CLK4	0.378086	0.469766
14035	B9D2	0.552408	0.470136
14036	NMNAT2	-0.676439	0.47015
14037	PSMC5	-0.199052	0.470573
14038	ZNF784	0.465275	0.470633
14039	SSX2IP	-0.295534	0.470804
14040	C19orf18	-1.50906	0.47106
14041	METTL3	-0.222383	0.47117
14042	RGPD2	3.80118	0.471671
14043	HS6ST3	-3.10286	0.471921
14044	AC010326.2	3.1304	0.472483
14045	NPIPB7	0.789877	0.472595
14046	HOOK2	-0.282796	0.472886
14047	KHSRP	-0.186871	0.472886
14048	NLE1	-0.254136	0.472886
14049	AL627230.1	3.12036	0.473081
14050	PCDHGA1	1.14128	0.474004
14051	TFAP2E	3.11699	0.474027
14052	CCDC85B	0.288978	0.47415
14053	MTUS2	1.50228	0.474496
14054	MYOCOS	3.12398	0.475641
14055	MYOD1	3.14494	0.476079
14056	VCPKMT	-0.36536	0.476111
14057	HUS1	-0.260978	0.476229
14058	PGRMC1	-0.224756	0.476229
14059	CYP7A1	-3.07937	0.476719
14060	TRIM41	-0.221548	0.476763
14061	RHD	-1.16299	0.47706
14062	NOB1	-0.230457	0.477154
14063	CSNK1G2	0.189673	0.477255
14064	DAAM1	0.331879	0.477261
14065	ELP6	0.271637	0.477261
14066	ILDR1	-3.07594	0.477261
14067	CLP1	-0.321002	0.477284
14068	PDE1A	-3.07554	0.477284
14069	SLC16A8	3.11061	0.47736
14070	GLA	-0.375416	0.477531
14071	DOP1A	0.348584	0.477581
14072	MTIF2	-0.250184	0.477775
14073	TGFBRAP1	0.227569	0.478253
14074	INTS6L	0.420445	0.478539
14075	PDE6B	-1.17058	0.478539
14076	ENO4	3.16688	0.478699
14077	AC091959.1	-0.369835	0.478833
14078	TERF2	0.239855	0.478882
14079	AC092587.1	0.997839	0.478955
14080	DIAPH1	0.31689	0.479065
14081	PAK4	0.28398	0.479278
14082	CYFIP1	-0.202881	0.479359
14083	PTHLH	3.11489	0.479421
14084	KCNJ14	0.993173	0.479794
14085	MT1B	3.76641	0.479794
14086	ZFP28	0.409143	0.479794
14087	XPO7	-0.175817	0.47991
14088	APBB1IP	-1.8018	0.480016
14089	RABEP1	0.196101	0.480099
14090	KCNQ5	0.819124	0.48017
14091	ACSM2A	3.10477	0.480358
14092	SIM2	0.838238	0.480362
14093	PTPN20	-1.3113	0.480394
14094	SPRY3	-0.647124	0.480816
14095	CHN1	0.487354	0.481296
14096	OSCP1	0.649802	0.481417
14097	UQCRFS1	-0.213947	0.48151
14098	FABP4	3.11449	0.481629
14099	MATN3	-0.448266	0.481759
14100	ZFP36L1	0.258427	0.481794
14101	CASKIN2	0.253636	0.48184
14102	USF1	0.272407	0.481865
14103	AC005520.1	-0.826239	0.48192
14104	ZNF575	0.773003	0.48192
14105	C11orf65	3.12406	0.481968
14106	LRRTM3	-1.38657	0.481995
14107	AOC1	-2.64931	0.482179
14108	LTA4H	-0.205336	0.482363
14109	CFAP157	-0.612105	0.482759
14110	NPIPB15	0.825103	0.482874
14111	SRD5A3	0.254477	0.482874
14112	TAS2R20	3.10005	0.482874
14113	ASXL1	0.222971	0.483089
14114	PCSK1N	-1.3976	0.483089
14115	ZBTB6	0.28702	0.483213
14116	ING2	0.366476	0.483316
14117	GPX4	-0.169074	0.483652
14118	ZC2HC1A	-0.368954	0.48368
14119	MRPS23	0.211673	0.483804
14120	HPCAL4	-2.48113	0.483806
14121	AC135178.3	3.74347	0.483881
14122	LMTK2	-0.216648	0.483881
14123	KIF25	-2.26653	0.484608
14124	CFAP221	-1.10685	0.485185
14125	CHRNB1	0.382042	0.485251
14126	ERP27	-2.37351	0.485251
14127	NUP210L	-3.02116	0.485251
14128	PIWIL4	-0.720785	0.485251
14129	HROB	-0.495283	0.485419
14130	C1orf162	3.07799	0.485469
14131	HSPBAP1	-0.480692	0.485479
14132	POC1B	-0.278927	0.485581
14133	CCNA2	-0.349877	0.485852
14134	BSG	0.147674	0.486546
14135	SMPD3	1.48316	0.486546
14136	MTMR14	-0.246499	0.486661
14137	ALG10	0.593103	0.486785
14138	PUSL1	-0.293337	0.486785
14139	SMIM10L2B	-0.69483	0.486981
14140	ANKRD46	-0.372921	0.487359
14141	CAMTA1	-0.235563	0.487688
14142	CHADL	3.06859	0.487688
14143	DNAJC6	0.38857	0.487688
14144	FOXP3	3.11457	0.487688
14145	KCNC4	-0.836821	0.487688
14146	MT1E	-0.368289	0.487688
14147	MAST3	-0.324479	0.487874
14148	GM2A	0.238414	0.488036
14149	TRIM29	-1.92794	0.4881
14150	CES4A	0.979642	0.48864
14151	RIBC2	1.05314	0.488822
14152	ZNF414	-0.331846	0.488867
14153	EFCAB13	-0.83348	0.489283
14154	FGL2	3.06211	0.489464
14155	OTUD7A	0.84612	0.489464
14156	NR2C1	-0.325184	0.489624
14157	AIM2	-2.32219	0.489695
14158	SF3B5	-0.186718	0.489801
14159	SPCS1	0.182111	0.489986
14160	COIL	0.280444	0.490027
14161	APOB	-1.69082	0.490039
14162	CYGB	0.547212	0.490079
14163	DNPH1	-0.340038	0.490079
14164	COQ8B	-0.236937	0.490107
14165	MS4A7	-1.23682	0.490107
14166	TMEM26	1.73827	0.49012
14167	TIAF1	-0.624662	0.490636
14168	MEI4	3.05722	0.490997
14169	PRR33	3.05722	0.490997
14170	DLGAP5	-0.379175	0.491056
14171	RSPO2	-1.44119	0.491151
14172	AC108941.2	3.08849	0.491334
14173	TDP1	-0.376122	0.491335
14174	AC010422.6	3.70952	0.491437
14175	UBA52	-0.157684	0.491445
14176	PHEX	-0.934116	0.491676
14177	FBXO48	-0.497934	0.491847
14178	TKFC	-0.298057	0.492404
14179	PML	-0.218909	0.492513
14180	SGSH	0.259568	0.492608
14181	WDFY3	-0.186105	0.493279
14182	AICDA	-1.22661	0.493539
14183	INO80	-0.204236	0.493685
14184	KCNE5	-1.24893	0.493685
14185	ZNF546	0.582849	0.493685
14186	BRAT1	0.25127	0.493747
14187	PRPF40B	-0.273676	0.493777
14188	ZNF552	-0.42374	0.493837
14189	C12orf73	-0.398464	0.493974
14190	AC092647.5	3.05018	0.494668
14191	KCNK15	3.05018	0.494668
14192	REM1	3.05018	0.494668
14193	MARCHF2	0.345493	0.49472
14194	MMP21	-1.54898	0.49501
14195	ARHGAP28	-0.609471	0.495131
14196	RASSF4	-0.539829	0.495131
14197	ZFP36	-0.256279	0.495131
14198	ATP6V1A	0.214254	0.495409
14199	FASTKD2	-0.209759	0.495493
14200	ASS1	-0.361733	0.495586
14201	DNAJA1	0.180927	0.49578
14202	LAMTOR2	-0.246546	0.496308
14203	ZNF133	0.320314	0.496469
14204	C1orf159	-0.343859	0.496524
14205	MTHFR	-0.3291	0.49671
14206	PHYHIPL	-3.21054	0.49671
14207	LRRC19	-1.2255	0.496804
14208	INTS7	0.259821	0.496961
14209	ASMT	-2.00805	0.497039
14210	NMT2	0.256314	0.497039
14211	PRND	1.59022	0.497263
14212	RASL11A	0.837931	0.497718
14213	RAD54L2	-0.205413	0.497778
14214	C9orf50	1.6267	0.497932
14215	FDX1	-0.322615	0.497963
14216	ENPP6	-1.38833	0.498436
14217	HS3ST2	-2.95006	0.498436
14218	AL135905.2	-0.169962	0.498644
14219	AC027644.4	-0.5911	0.4988
14220	AC006254.1	-0.703019	0.499188
14221	TCAIM	0.320002	0.499275
14222	AL162231.3	3.67476	0.499368
14223	CGRRF1	0.370371	0.499602
14224	C14orf93	0.537803	0.499818
14225	GFI1B	3.02478	0.499993
14226	SYBU	1.05156	0.501268
14227	NCKAP1L	1.0657	0.502134
14228	RAB4B	0.276403	0.502134
14229	THEM5	-2.93212	0.502134
14230	PPP3CA	-0.176742	0.502261
14231	HINT1	-0.167086	0.502346
14232	PCDH7	-0.528837	0.502354
14233	BEGAIN	-1.4498	0.502896
14234	SLC4A2	0.207428	0.5035
14235	AC022506.1	3.03955	0.503617
14236	CDRT15	3.0167	0.503617
14237	PLEKHM3	0.296688	0.503786
14238	SLC22A4	0.793751	0.503786
14239	ZNF557	-0.31121	0.5041
14240	FXR1	0.159515	0.504258
14241	GALR3	-2.39058	0.504405
14242	MG910338.3	3.65677	0.504598
14243	STX17	0.250134	0.504968
14244	AC009070.1	3.00711	0.505034
14245	AL845331.1	-2.91677	0.505086
14246	GMPR2	0.211648	0.50515
14247	RIMS3	-0.470632	0.50515
14248	RPS13	-0.181665	0.50515
14249	ZNF14	0.520264	0.50515
14250	DOK2	3.00583	0.505177
14251	TCTEX1D4	3.00583	0.505177
14252	BBX	-0.327082	0.505264
14253	ANKS3	-0.327634	0.505363
14254	PANK3	-0.157253	0.505435
14255	ZNF35	-0.328849	0.505521
14256	TENM3	-0.353169	0.505754
14257	RNF212	-0.825865	0.505888
14258	MFN2	0.239795	0.506094
14259	ANKRD20A4P	-2.02864	0.506194
14260	HRNR	3.00218	0.506346
14261	LY6G6C	-2.90846	0.506427
14262	GPANK1	-0.284949	0.507274
14263	NKAPD1	-0.235732	0.507809
14264	AC009690.1	2.99853	0.50806
14265	PPP1R36	2.99853	0.50806
14266	MMADHC	0.170312	0.508099
14267	OBSL1	0.273104	0.508228
14268	MAP10	0.680502	0.508413
14269	EEF1D	-0.189768	0.508887
14270	SLC66A3	0.375496	0.508887
14271	BCAN	-2.17123	0.50933
14272	ZNF670	-0.480187	0.509642
14273	ATP2B2	-1.83581	0.50966
14274	SCAND1	0.237025	0.509718
14275	DGKH	-0.229385	0.50976
14276	REEP2	0.358697	0.50976
14277	DLG4	-0.208792	0.5098
14278	SRRT	-0.178541	0.5098
14279	AGPAT1	-0.161939	0.509853
14280	CRBN	0.269843	0.5103
14281	ANKRD7	1.6803	0.510337
14282	FNDC5	0.882926	0.510337
14283	POMP	-0.170155	0.510337
14284	CDKN1C	-0.506628	0.510635
14285	DSN1	0.291263	0.510635
14286	WIPI2	0.202777	0.510635
14287	BEX4	-0.344507	0.510748
14288	FAM20A	-1.39001	0.510748
14289	MIA2	0.295872	0.510748
14290	MMP8	3.00491	0.510748
14291	PORCN	0.412103	0.51089
14292	CMTM4	-0.25367	0.511053
14293	GABBR2	-0.943192	0.511125
14294	IWS1	-0.170332	0.511999
14295	ERICH6B	2.9912	0.512053
14296	SOWAHB	2.9912	0.512053
14297	PPP1R27	-1.66052	0.512105
14298	GPR62	-1.68359	0.512725
14299	ZBED3	0.334746	0.512885
14300	CEP128	-0.344427	0.51323
14301	RALGPS2	0.212327	0.513716
14302	RAB13	-0.228828	0.513751
14303	SLC31A1	0.185533	0.513751
14304	MRPL1	-0.259063	0.513797
14305	HOXB13	0.797025	0.513881
14306	TP53	-0.166443	0.513981
14307	GPRIN1	0.442521	0.514107
14308	CD160	-0.949149	0.514495
14309	VTI1A	0.247671	0.515011
14310	SAPCD2	-0.788134	0.515147
14311	ACTL10	1.1736	0.515835
14312	ICAM5	0.591696	0.516028
14313	FBLL1	1.21448	0.516174
14314	RPGRIP1L	-0.320555	0.516174
14315	ELAC1	0.460411	0.516273
14316	F8A3	-0.492959	0.516273
14317	STK11IP	0.278926	0.516447
14318	C5orf15	0.187072	0.516615
14319	CTC1	-0.391429	0.516829
14320	ZNF471	0.423511	0.5169
14321	CEP70	0.280626	0.517067
14322	CA9	-0.973891	0.517077
14323	RPL8	0.136848	0.517403
14324	ZNF468	-0.321097	0.517799
14325	ATP6V1E2	0.419363	0.518344
14326	HNRNPA3	-0.137087	0.51884
14327	CHTOP	0.176198	0.518857
14328	PRKAB1	-0.244997	0.518857
14329	NAA80	0.412188	0.519298
14330	TFEC	3.01153	0.520287
14331	SHLD2	0.196137	0.520477
14332	AC003002.2	2.96381	0.520522
14333	OTX1	-1.50235	0.520657
14334	STK3	-0.266641	0.520773
14335	C11orf54	-0.482735	0.52081
14336	RNF113A	0.313445	0.520812
14337	GRAMD1C	-0.739019	0.520909
14338	GALNT8	-1.16581	0.520911
14339	ERC1	-0.221076	0.521675
14340	SUMO4	-1.62193	0.521903
14341	SPACA7	-2.82764	0.522148
14342	U2AF2	0.17154	0.522278
14343	C10orf71	2.98012	0.522369
14344	CLDN12	-0.214854	0.522456
14345	GOLGA8M	2.95777	0.522456
14346	MOCOS	0.702585	0.522456
14347	SPSB2	0.466546	0.522561
14348	AGBL5	-0.215831	0.522716
14349	MROH6	0.533742	0.522736
14350	LSM10	-0.23568	0.522872
14351	GSKIP	0.223674	0.522911
14352	OPLAH	0.389705	0.522933
14353	TNFAIP8L1	0.436418	0.523126
14354	TMEM160	-0.492831	0.523259
14355	TUT4	0.238705	0.523441
14356	C18orf25	0.233566	0.523566
14357	LRRC24	2.94116	0.523863
14358	SEC23B	0.194261	0.523956
14359	AC244489.1	-0.620779	0.523965
14360	CHRAC1	0.223081	0.523994
14361	KANSL2	0.2695	0.523998
14362	ACTRT3	-0.487905	0.524058
14363	KAT6A	0.171362	0.524081
14364	LYPD6	-0.432083	0.524378
14365	ZFP90	0.29082	0.524887
14366	DHX33	-0.203052	0.525137
14367	HIPK3	0.208022	0.525137
14368	NOC2L	-0.181461	0.525386
14369	RAPGEFL1	-0.412213	0.525386
14370	FNBP4	0.170418	0.525387
14371	ZNF76	0.287353	0.525387
14372	CDC37L1	0.265889	0.525418
14373	C16orf74	0.757504	0.525666
14374	HAGH	0.331771	0.525696
14375	FOXD4L5	-1.59339	0.526698
14376	LY6G5C	0.822779	0.526711
14377	LNP1	0.628818	0.527255
14378	AC092042.3	2.93842	0.528011
14379	RNF126	-0.219565	0.528011
14380	NDUFAF7	-0.267255	0.528059
14381	RPL26	-0.159174	0.52832
14382	HSPA1B	-0.211137	0.528891
14383	PEX13	0.255018	0.52896
14384	GTF3C4	0.164622	0.529164
14385	HNRNPH3	-0.207647	0.529219
14386	NUP62	-0.19983	0.529219
14387	GDPGP1	-0.440836	0.529426
14388	ARHGAP33	-0.352233	0.529714
14389	THNSL2	1.08393	0.53028
14390	MAP3K1	-0.263006	0.530356
14391	ZNF627	0.299759	0.530752
14392	COPS3	-0.208273	0.530817
14393	PWWP3A	0.189659	0.530936
14394	HOXC6	2.95931	0.531317
14395	SMAGP	0.422315	0.531317
14396	MSANTD1	-1.39565	0.531364
14397	GEMIN6	-0.270247	0.531635
14398	PHTF1	0.250321	0.532209
14399	AC003006.1	-1.79475	0.532267
14400	TMEM203	0.211904	0.532414
14401	KHDC1	-0.492222	0.533241
14402	ARID4A	-0.257285	0.533414
14403	GCK	1.50545	0.533414
14404	LIN7A	-0.349616	0.533414
14405	ZNF439	-0.352801	0.533468
14406	ABL2	0.175355	0.533512
14407	GIN1	-0.405198	0.53398
14408	LCMT2	-0.221104	0.534191
14409	ZFPM2	-0.462418	0.53429
14410	COX7A1	1.31174	0.535398
14411	GPR75	0.741263	0.535668
14412	SLC12A3	-1.64011	0.535862
14413	ANAPC10	0.370103	0.536506
14414	MYPOP	-0.306718	0.5369
14415	RIOX1	-0.25836	0.537058
14416	CAGE1	-1.88854	0.537165
14417	EIF1B	-0.216519	0.537494
14418	ZNF333	-0.333542	0.537885
14419	COLQ	-0.550817	0.538097
14420	FAM43B	-1.55964	0.538373
14421	FBXL13	-1.16786	0.538373
14422	FBXO43	-0.632047	0.538396
14423	NFYA	0.228619	0.538396
14424	AC097625.1	2.88932	0.538457
14425	WFDC3	1.17695	0.538601
14426	OR6C4	2.88537	0.539534
14427	SMIM41	2.88537	0.539534
14428	AC015813.2	0.554084	0.540256
14429	FAM83D	0.396834	0.540256
14430	PPT1	-0.183634	0.540256
14431	RAPGEF3	0.614407	0.540257
14432	TSPOAP1	0.50193	0.540257
14433	TLCD3A	0.260018	0.540767
14434	CD14	2.88141	0.540843
14435	RFPL1	2.88141	0.540843
14436	RNF128	2.9128	0.54123
14437	C3orf52	-0.497116	0.541683
14438	AC207582.1	2.96891	0.542431
14439	CEACAM19	0.405051	0.542431
14440	POMGNT1	0.230018	0.542504
14441	LAMP3	-0.886607	0.542767
14442	FGD1	-0.196439	0.542952
14443	HSFX1	-1.60412	0.543041
14444	MYH13	3.48714	0.543049
14445	ABRAXAS1	-0.329907	0.543092
14446	ADCK1	0.460065	0.543265
14447	LAMA5	-0.713304	0.544251
14448	FAM76A	-0.313085	0.544253
14449	CDH9	-2.71428	0.544333
14450	AC118553.2	0.510989	0.544424
14451	AGPAT5	-0.226961	0.544424
14452	ZSCAN18	0.232613	0.544555
14453	AC187652.1	2.87346	0.544711
14454	C1orf109	-0.272626	0.544798
14455	SPARCL1	0.954179	0.545063
14456	SRP68	-0.247336	0.545072
14457	DAPL1	0.579821	0.545691
14458	BCKDHA	0.269324	0.545776
14459	C2orf49	0.231714	0.546067
14460	IQCA1	-1.09929	0.54608
14461	LLGL1	0.157547	0.54608
14462	POLR1D	-0.18762	0.54608
14463	XIAP	0.252997	0.54608
14464	ETAA1	-0.215018	0.546652
14465	HHEX	-0.902456	0.546652
14466	MTRES1	-0.2881	0.547101
14467	TNFRSF11B	0.63354	0.547101
14468	AC020915.4	-0.425287	0.547744
14469	TIMM21	0.235979	0.548253
14470	MRPL9	-0.195376	0.548431
14471	APOL1	-0.85641	0.548526
14472	NIPBL	0.151975	0.548617
14473	TMEM92	0.576524	0.548617
14474	PKHD1	-1.41244	0.549386
14475	NDUFB8	-0.16925	0.549651
14476	TPMT	0.256707	0.550288
14477	MSTO1	0.187988	0.550514
14478	AC040162.1	-0.484663	0.550805
14479	MID1IP1	-0.188563	0.550805
14480	MLIP	2.84892	0.551042
14481	HOPX	-0.766086	0.551111
14482	MTRF1L	-0.256058	0.55166
14483	DDX31	-0.293473	0.551895
14484	LBR	0.223839	0.552143
14485	ABCC11	1.22169	0.552763
14486	TSPAN15	-0.908351	0.552866
14487	CARM1	-0.141131	0.553005
14488	BUB3	0.235325	0.553456
14489	RELB	0.473847	0.553706
14490	OR2A1	-1.03432	0.55379
14491	SLC11A2	-0.256431	0.554073
14492	CCT8	-0.176754	0.554269
14493	TEX35	-1.42622	0.554344
14494	CHST1	-0.514789	0.554745
14495	FAM98A	0.169475	0.555138
14496	GALK2	-0.272663	0.555476
14497	DNLZ	-0.380132	0.556053
14498	PMCH	2.83964	0.55639
14499	ZNF837	-0.749709	0.55746
14500	EXO5	0.385014	0.55772
14501	SFR1	-0.425748	0.558088
14502	CCND3	-0.182763	0.558429
14503	CFP	1.53212	0.558709
14504	KCNH3	2.81908	0.558861
14505	SVBP	-0.273	0.558861
14506	RPUSD1	0.260496	0.559162
14507	DCAF1	-0.18384	0.559676
14508	CGB2	-2.03705	0.559721
14509	NT5C3A	-0.23778	0.559736
14510	B3GALNT2	0.2551	0.559903
14511	LGR6	-1.42074	0.560159
14512	SLC17A7	1.13399	0.56018
14513	PHOSPHO1	2.82494	0.560193
14514	EPHA3	1.31454	0.560275
14515	HAUS2	-0.215096	0.560333
14516	SLAMF6	-2.03312	0.560566
14517	CHIC1	-0.284714	0.56063
14518	TBRG4	0.207138	0.5607
14519	B9D1	0.36779	0.560782
14520	NAP1L5	0.433269	0.560782
14521	NICN1	0.47946	0.560782
14522	KERA	2.85185	0.561265
14523	TSPEAR	-1.9133	0.561471
14524	ZNF878	-1.0502	0.561653
14525	THNSL1	-0.421022	0.561911
14526	H4C11	3.40883	0.562223
14527	ATP2C2	-0.870885	0.562245
14528	PLSCR4	0.676379	0.562245
14529	WDR20	-0.232484	0.562245
14530	ZNF830	-0.289043	0.562245
14531	ALS2	0.172915	0.563027
14532	HNRNPF	-0.152748	0.563094
14533	ORAI1	-0.255073	0.563104
14534	GNAZ	-0.338571	0.56331
14535	TMEM163	-2.13649	0.563473
14536	EIF2B3	0.214495	0.563985
14537	ANKMY1	0.330978	0.564106
14538	CASTOR1	0.591361	0.564395
14539	SLC25A52	0.872575	0.564526
14540	NTN1	0.59945	0.564552
14541	SPDYE17	2.80661	0.564573
14542	CNGA4	-2.01524	0.564813
14543	MCM7	-0.276033	0.564974
14544	LEPROTL1	0.188297	0.56527
14545	PLCD4	0.717704	0.565464
14546	NRG1	0.573487	0.565623
14547	SETDB1	0.184127	0.565728
14548	ZNF692	0.273778	0.566032
14549	ARFGEF2	-0.265375	0.566534
14550	FAM9B	-2.04426	0.566688
14551	PCCB	-0.219741	0.567166
14552	SLC36A3	-2.26365	0.567166
14553	RNF4	-0.161394	0.567273
14554	SLC25A38	0.244967	0.567274
14555	RAB39B	-0.620506	0.567315
14556	SIRT7	0.243341	0.567636
14557	ARMC10	-0.188798	0.567669
14558	CKMT2	2.80387	0.567795
14559	RAB20	0.385078	0.567822
14560	SCAF4	-0.171041	0.567822
14561	SNX30	-0.284149	0.567966
14562	TIMM44	-0.205816	0.567968
14563	TTC36	-1.46767	0.568136
14564	DHRS9	-2.49581	0.568149
14565	LRRC7	-0.501117	0.568149
14566	CYBA	-0.212027	0.56823
14567	CDCA5	-0.332643	0.568412
14568	CBX7	0.452819	0.568632
14569	MSX1	0.296515	0.568632
14570	COL11A2	0.644971	0.569063
14571	ERICH6	2.87214	0.569063
14572	ZKSCAN1	0.181154	0.569563
14573	PABPC4L	0.408983	0.569701
14574	OR2J2	-2.48731	0.569831
14575	TFPT	0.271072	0.570596
14576	TUSC2	0.285253	0.571174
14577	DNAH2	2.77394	0.571444
14578	COL20A1	-1.86698	0.571562
14579	CATSPERB	-1.17865	0.571732
14580	CRYL1	0.415223	0.571732
14581	MED4	0.175097	0.571739
14582	ADGRA3	0.164915	0.571813
14583	DBR1	-0.26805	0.57196
14584	MOGAT3	-1.20128	0.571963
14585	CDK5R1	-0.365915	0.57237
14586	PARD3B	0.506742	0.57237
14587	STARD6	-1.81476	0.572373
14588	MPPE1	-0.264375	0.572445
14589	SRP19	-0.186096	0.572445
14590	NOTCH4	0.621808	0.572659
14591	ZWILCH	0.171237	0.572898
14592	WDR12	0.183279	0.572906
14593	ABHD11	0.374552	0.572931
14594	ADAL	-0.358832	0.572931
14595	LVRN	2.7667	0.572976
14596	MRTO4	-0.190923	0.573329
14597	SPAG5	-0.336262	0.573329
14598	ECT2	-0.313603	0.573844
14599	TCAF2	0.291316	0.573844
14600	CYP2D6	1.36336	0.574083
14601	ZKSCAN7	0.444329	0.574083
14602	CYP2J2	-1.15033	0.57417
14603	CBY1	-0.233608	0.57446
14604	PGAM4	2.79401	0.574968
14605	BATF2	-1.37032	0.57511
14606	GOLM2	-0.146629	0.575321
14607	NUDCD3	0.165421	0.575321
14608	CFD	1.06629	0.575562
14609	CHD5	-1.00756	0.575562
14610	CDRT1	1.01235	0.575749
14611	ZNF207	0.129664	0.575981
14612	FOXE1	2.75394	0.5761
14613	ITGA2	-0.47051	0.5761
14614	TMEM215	2.7797	0.5761
14615	MTIF3	-0.233847	0.576814
14616	DOK6	-0.319863	0.576898
14617	IRS1	0.169018	0.576976
14618	IP6K3	2.76615	0.577102
14619	TYW1B	0.940715	0.577645
14620	SECISBP2L	-0.165707	0.57783
14621	CETP	2.76303	0.577903
14622	FBXL12	0.213448	0.578099
14623	YOD1	-0.248913	0.579064
14624	FGF18	-1.41924	0.579077
14625	MCMBP	0.163985	0.579119
14626	SLCO3A1	-0.380815	0.579415
14627	AC008687.1	2.74525	0.57945
14628	SH2D7	2.74525	0.57945
14629	HSPA4	-0.127297	0.579686
14630	ARRDC1	0.269053	0.579882
14631	PRDM11	-0.274083	0.579882
14632	FOXM1	-0.287479	0.580006
14633	LDHAL6A	2.74743	0.580273
14634	GFM1	-0.16509	0.580297
14635	PPT2	-0.299042	0.580297
14636	SPX	-0.876306	0.581665
14637	UGGT2	-0.176034	0.581665
14638	CD34	0.641959	0.582189
14639	PLXNA2	-0.445368	0.582291
14640	ITGB7	2.73354	0.582311
14641	FAM83C	-1.43634	0.582344
14642	NIFK	-0.176592	0.582644
14643	RNF25	0.218716	0.583053
14644	NAPSA	2.79408	0.583063
14645	ACOT12	2.73293	0.583093
14646	RIN3	0.302678	0.583485
14647	PLAC1	2.74921	0.583694
14648	PRSS55	-2.18378	0.583708
14649	NFU1	-0.213	0.583736
14650	SRSF11	-0.143867	0.583925
14651	CCDC89	2.73651	0.584538
14652	DDX3X	-0.123506	0.584862
14653	MDP1	0.365503	0.584879
14654	PAK3	0.584677	0.584879
14655	UBE2N	0.146597	0.584879
14656	DCAF8	0.183935	0.58489
14657	TNFRSF4	-1.92847	0.585002
14658	SEMA3G	-1.12319	0.585872
14659	CISD1	-0.250049	0.586135
14660	ALKBH1	0.266415	0.586188
14661	TRIOBP	0.19366	0.58661
14662	CGAS	0.295017	0.586662
14663	SULT1B1	-0.898648	0.586893
14664	ANKRD36B	0.271975	0.587116
14665	SLC4A7	0.186111	0.58737
14666	PCDHB8	3.27143	0.587577
14667	RPL41	0.125791	0.587767
14668	SMPX	2.73211	0.587866
14669	KIT	-0.322439	0.587958
14670	AP4S1	-0.337608	0.588542
14671	SNX5	-0.142507	0.588555
14672	ALDH5A1	-0.352748	0.589005
14673	TNFRSF10A	-0.528144	0.589351
14674	KIF22	0.318302	0.589666
14675	CTRL	-1.77618	0.590062
14676	CNTNAP3B	0.330631	0.590227
14677	PJA1	-0.227847	0.590227
14678	ANKRD13D	0.261433	0.59037
14679	CCDC157	0.390883	0.590493
14680	RGL2	-0.239628	0.590667
14681	MX1	-0.552863	0.590745
14682	PDK4	2.7113	0.590745
14683	DEPDC7	0.538037	0.591394
14684	PLCB1	0.227749	0.591394
14685	MCUB	0.324086	0.591432
14686	H3-5	-1.93861	0.591913
14687	TMEM131L	-0.21246	0.591946
14688	CEP192	-0.273712	0.59201
14689	ZBTB48	-0.287815	0.59232
14690	LETMD1	-0.212038	0.592447
14691	PTPRU	0.30978	0.592462
14692	GYPA	-1.38837	0.59312
14693	CCDC154	2.69342	0.593164
14694	RHPN2	0.321154	0.59339
14695	ATG2A	-0.197796	0.593723
14696	ERFL	2.70376	0.593723
14697	RPL23	-0.133186	0.594215
14698	FHAD1	0.566987	0.594254
14699	TMEM130	0.544457	0.594761
14700	AL353588.1	2.68571	0.594825
14701	GLUD2	2.68571	0.594825
14702	LIMD2	0.183351	0.594825
14703	MSS51	-0.478802	0.594825
14704	PLA2G2A	-2.36094	0.595008
14705	ZNF790	-0.499008	0.595249
14706	AHCY	-0.129838	0.595525
14707	BCAT1	0.192535	0.595937
14708	CTNNA3	2.68117	0.596183
14709	GON4L	-0.155117	0.596185
14710	PKNOX2	0.378808	0.596185
14711	SLC22A14	2.68075	0.596185
14712	STXBP1	-0.160117	0.596264
14713	CDCA3	-0.347968	0.596701
14714	CD36	-0.749955	0.596766
14715	CYRIA	-0.68824	0.596766
14716	HES7	1.37757	0.596766
14717	GPR153	-0.293554	0.597594
14718	YPEL1	0.48202	0.597843
14719	CHRNA9	1.16147	0.59789
14720	NUDT16L1	0.240657	0.597985
14721	MSH3	-0.183202	0.598224
14722	IQCG	-0.317005	0.598318
14723	CBX8	0.549362	0.59858
14724	STX11	0.626322	0.598696
14725	COPS2	0.139177	0.598721
14726	POMC	-0.783669	0.598721
14727	TRABD	-0.190918	0.598909
14728	NHLRC2	0.160555	0.599101
14729	ZNF30	-0.475285	0.599281
14730	CYP21A2	2.6836	0.599614
14731	ZNHIT3	-0.216414	0.599614
14732	BBS1	0.353874	0.599703
14733	WDR76	0.240869	0.599703
14734	SLC16A4	0.368031	0.599864
14735	TRO	-0.298772	0.600748
14736	CFAP77	-1.90111	0.600781
14737	CAMK1G	-1.07993	0.601086
14738	YES1	-0.140617	0.601709
14739	HIBCH	0.277631	0.601719
14740	F12	-0.87027	0.601794
14741	ALG1L	-0.678441	0.601895
14742	TTK	-0.315846	0.601895
14743	KCP	-0.464959	0.601895
14744	GRIP1	-0.474998	0.60196
14745	ATP8B4	2.68468	0.602155
14746	SLC22A31	-0.812367	0.602155
14747	SSC4D	-0.75841	0.602161
14748	MMD	-0.251104	0.602324
14749	HAUS5	-0.246607	0.602845
14750	ZNF251	0.324779	0.603195
14751	PTPN14	0.133231	0.603288
14752	CCDC43	-0.179474	0.603764
14753	STPG4	2.66104	0.603928
14754	RNASEK	0.148608	0.604123
14755	VAC14	-0.165882	0.604123
14756	KIAA0232	-0.188882	0.604264
14757	BOP1	-0.18464	0.604484
14758	ODAPH	-1.39418	0.604582
14759	NUP43	0.162803	0.604764
14760	HVCN1	-0.489637	0.605065
14761	PA2G4	-0.178725	0.605332
14762	UTP15	-0.201271	0.605604
14763	BRPF1	0.176603	0.605744
14764	IL6R	0.409216	0.605744
14765	SLC12A5	-0.98576	0.605948
14766	ZFYVE21	0.17302	0.606015
14767	PCDHB6	1.26672	0.606112
14768	DUSP29	-2.3022	0.606508
14769	HSFX2	3.12463	0.606629
14770	RADIL	0.365002	0.606769
14771	NFRKB	0.173071	0.607055
14772	DNAJB9	0.29139	0.607315
14773	THRAP3	0.119416	0.60733
14774	PRDX6	-0.118466	0.607526
14775	SLC38A7	-0.166315	0.607883
14776	AP3S2	0.177825	0.607889
14777	ATOX1	0.17588	0.607889
14778	CCND1	-0.642704	0.608003
14779	MAPK7	0.160991	0.608008
14780	UBAC2	0.158479	0.608008
14781	CEP85	-0.246585	0.608174
14782	PDK2	0.240565	0.608469
14783	STRIT1	-1.86817	0.608469
14784	YAE1	0.265363	0.60847
14785	SFT2D2	0.184839	0.608493
14786	EVI2A	1.32686	0.608532
14787	METTL27	-0.814704	0.60859
14788	CSNK2A1	-0.122585	0.608658
14789	NUF2	-0.345377	0.608658
14790	SBNO1	0.135791	0.608658
14791	ZDHHC24	0.19595	0.608658
14792	PLEKHB1	2.64731	0.608751
14793	AC091551.1	2.6582	0.608945
14794	NCDN	0.154498	0.609123
14795	CD19	2.63031	0.60926
14796	SLAMF7	-1.40136	0.60926
14797	PSMB2	0.134052	0.60939
14798	TMED8	-0.164898	0.609448
14799	ZNF79	0.373369	0.609476
14800	ASNSD1	-0.172209	0.609844
14801	PARP2	-0.196418	0.610036
14802	DDX51	0.184332	0.610257
14803	IMPACT	0.232182	0.610257
14804	RPL37A	0.130024	0.610609
14805	ZNF174	0.331188	0.611178
14806	FPR1	-1.19154	0.611182
14807	LRRC56	-0.53485	0.611367
14808	ELOA	-0.136703	0.611424
14809	PTK6	1.28268	0.612695
14810	UCN	2.61886	0.612695
14811	TCEA2	-0.21333	0.612743
14812	ATP13A5	-2.56193	0.612952
14813	SOAT2	2.6141	0.613487
14814	RELL2	-0.297893	0.613636
14815	ADAM21	2.61299	0.613715
14816	NMI	-0.26797	0.613843
14817	CDC27	0.169062	0.614082
14818	PRKAA2	0.31712	0.614322
14819	HTR2A	2.60932	0.614636
14820	RFFL	-0.327523	0.615336
14821	MC4R	2.60453	0.616429
14822	VAV2	-0.188876	0.616493
14823	C17orf100	0.455294	0.616637
14824	AC097637.1	2.61518	0.616668
14825	ZNF202	-0.205648	0.616757
14826	THEM6	-0.37226	0.617187
14827	KANSL3	0.162815	0.617242
14828	MRPL21	-0.163864	0.617242
14829	RGN	-0.827922	0.617242
14830	USP5	-0.168697	0.617424
14831	TRMT44	0.340852	0.617598
14832	MYRIP	-1.23217	0.617892
14833	SMC2	0.247867	0.617892
14834	ACKR4	2.59972	0.618071
14835	CAPN9	2.59972	0.618071
14836	GLRA2	2.59972	0.618071
14837	KCNRG	0.977545	0.618071
14838	PLEKHN1	0.84754	0.618071
14839	PPP1R37	0.184784	0.618071
14840	ZNF70	-0.223917	0.618071
14841	PCDHA3	2.59527	0.618292
14842	ASAP2	0.17977	0.618427
14843	ISCU	0.170432	0.618464
14844	TNFSF10	-1.06714	0.618609
14845	ASB9	2.59686	0.61926
14846	VRK2	-0.219	0.619463
14847	NUDT17	-0.435759	0.619587
14848	GPR18	-2.1655	0.61961
14849	USP10	0.184668	0.61971
14850	ACIN1	-0.117488	0.620024
14851	AL133173.4	2.59489	0.620365
14852	MS4A5	-1.78458	0.620365
14853	PPIAL4E	2.59489	0.620365
14854	ZBTB8OS	-0.20227	0.620365
14855	ZNF610	-0.577803	0.620689
14856	CSTA	2.64888	0.620811
14857	PRDM2	-0.202758	0.620879
14858	ADARB2	-0.654165	0.620905
14859	SEPTIN4	-0.454975	0.621189
14860	TOR3A	0.200187	0.621656
14861	NT5C1B	2.58261	0.62186
14862	SLC26A4	0.926175	0.62186
14863	TENT2	-0.193355	0.62186
14864	THEMIS	-1.64769	0.621982
14865	BCLAF3	0.267298	0.622453
14866	SMOC2	-0.701133	0.622453
14867	TMEM232	-0.710054	0.622453
14868	AC079447.1	-1.01986	0.622535
14869	RYBP	-0.16612	0.623138
14870	AC270301.3	2.99372	0.623365
14871	ZNF496	-0.144042	0.623365
14872	TRMT112	-0.133614	0.623427
14873	ACRV1	2.58493	0.623821
14874	EIF2B2	-0.162951	0.623821
14875	AK8	-1.2988	0.624124
14876	GOLGA7B	-1.32918	0.624124
14877	PBX4	0.709433	0.624352
14878	ANKRD49	0.302713	0.624607
14879	ADAP1	-0.537461	0.624679
14880	PTPRE	2.57627	0.624679
14881	TMEM223	-0.235311	0.625059
14882	C15orf39	-0.158045	0.625156
14883	DGKG	2.58546	0.62531
14884	TM6SF2	-0.549533	0.625787
14885	SLC38A6	0.287375	0.62611
14886	ADAMTS3	-0.382642	0.626153
14887	DAG1	-0.129355	0.626153
14888	SPC24	-0.312921	0.62688
14889	KLHL31	-0.810921	0.626915
14890	LRRC25	-1.65816	0.626915
14891	ZNF444	-0.177979	0.626967
14892	ITGA9	-0.426982	0.62708
14893	AGER	-0.456318	0.627642
14894	SMPDL3A	-0.41813	0.627733
14895	NIM1K	-0.575649	0.628213
14896	KEAP1	0.154383	0.628955
14897	MYL10	2.56823	0.629662
14898	F8A1	-0.201452	0.629682
14899	EED	0.197942	0.629815
14900	FAM111A	0.216373	0.629815
14901	TSSK1B	-1.73289	0.630296
14902	KIAA0100	-0.115008	0.630302
14903	SMC1A	-0.155048	0.630302
14904	DPYSL2	-0.116737	0.630391
14905	RPS27AP5	1.25216	0.630582
14906	C22orf15	0.849331	0.630764
14907	MGAT4A	-1.11486	0.630854
14908	IDH3B	0.141685	0.631046
14909	S100B	-2.17528	0.631046
14910	SACM1L	0.182466	0.631046
14911	GPX2	-1.3052	0.631386
14912	RTEL1	-0.185365	0.631386
14913	GLI3	-0.233374	0.631771
14914	NPM1	-0.218644	0.632048
14915	COA7	0.160805	0.632106
14916	NR2C2AP	-0.262452	0.632165
14917	SMARCAD1	0.154699	0.632165
14918	KCNE3	0.636012	0.632269
14919	DBNDD2	-0.280702	0.632305
14920	NHLH1	2.54376	0.632305
14921	PRKCD	0.221252	0.632305
14922	TCP11	2.54376	0.632305
14923	KRBOX4	0.23268	0.632427
14924	CCDC158	1.23928	0.63254
14925	PIK3CG	-2.10596	0.632703
14926	AC007325.1	2.53874	0.632789
14927	ZBTB2	-0.1778	0.632789
14928	ZNF324B	0.349307	0.63331
14929	GPD1	-1.10797	0.633359
14930	LMAN2	0.126079	0.633359
14931	MEAK7	-0.185649	0.633442
14932	C4orf33	-0.464367	0.633527
14933	GJB5	-1.67008	0.633527
14934	LHX2	-1.0699	0.633527
14935	RAB26	2.53371	0.633615
14936	ZMYND12	-1.66962	0.633615
14937	B3GNT10	0.45471	0.633649
14938	ADO	0.155938	0.633693
14939	SPATA22	2.53339	0.633781
14940	BRMS1	0.20978	0.634094
14941	PRR4	-0.407638	0.63444
14942	INO80B	-0.251567	0.634508
14943	MAPK3	-0.163393	0.634508
14944	NPIPB8	-1.4207	0.634511
14945	FKBP3	-0.137638	0.634529
14946	TIMM23B	0.203784	0.634529
14947	LRIF1	-0.184587	0.634608
14948	TDRKH	-0.334812	0.634608
14949	AC005702.1	2.52866	0.634749
14950	MKI67	0.305211	0.634749
14951	RPS19BP1	-0.156696	0.634855
14952	SH3YL1	0.250225	0.635411
14953	SORCS2	0.316853	0.635474
14954	YTHDF1	0.136054	0.635474
14955	WRN	0.161048	0.635476
14956	C12orf54	2.5245	0.635657
14957	AC008687.4	2.54693	0.636068
14958	FTCD	0.862258	0.636336
14959	KIF1B	-0.124718	0.636336
14960	CPT2	-0.197007	0.63638
14961	SREK1IP1	-0.168319	0.63638
14962	SCN3A	2.55088	0.637024
14963	CS	-0.127387	0.637506
14964	IL1A	2.57538	0.637506
14965	POLD2	0.180753	0.637506
14966	VPS36	0.163211	0.637808
14967	TNPO3	-0.123977	0.638116
14968	SLC24A3	0.407343	0.638214
14969	THADA	0.184674	0.638214
14970	RRM2	0.289927	0.638247
14971	ZNF573	0.520426	0.638428
14972	ANKRD2	2.5185	0.638519
14973	ANXA2R	-0.749426	0.638519
14974	C19orf71	0.536827	0.638519
14975	POTEG	2.5185	0.638519
14976	S100P	2.5185	0.638519
14977	SPEF1	-1.2104	0.638519
14978	WHAMM	-0.221173	0.639
14979	MAIP1	-0.296732	0.639118
14980	DDX19A	-0.141633	0.639462
14981	SIRT4	1.1177	0.639547
14982	EEF1AKMT1	0.397576	0.639593
14983	TSGA10	-0.686789	0.639687
14984	PRR13	-0.136009	0.639748
14985	DCAF12L2	0.708206	0.639781
14986	TAZ	0.209089	0.639793
14987	TMEM245	0.176997	0.639822
14988	TMSB15B	-0.266	0.640011
14989	CPNE5	2.55498	0.64054
14990	MAPK8IP1	-0.187186	0.64054
14991	ZSWIM8	-0.152048	0.64054
14992	CDC45	-0.264075	0.640744
14993	ASPRV1	-0.976795	0.641226
14994	PGAP6	0.127518	0.642079
14995	SH3BP2	-0.162573	0.642106
14996	ERCC6L	0.349422	0.642406
14997	CLEC4A	2.49687	0.642526
14998	ADGRL3	-0.336106	0.642882
14999	EPOP	-0.255928	0.643731
15000	DHRS12	-0.457908	0.64412
15001	ST7L	-0.215419	0.64412
15002	LMNTD2	0.900594	0.644404
15003	DHRS7C	2.50826	0.644985
15004	OR2A42	2.50826	0.644985
15005	HCFC1R1	-0.285078	0.645122
15006	USPL1	0.19083	0.645122
15007	CSPG5	1.21552	0.646589
15008	LRRC39	0.797303	0.646595
15009	PNKD	0.193758	0.647258
15010	IL7	2.48183	0.647308
15011	STAB2	-1.13683	0.647613
15012	PDE4B	-0.568975	0.64762
15013	SLC7A13	-1.65537	0.647862
15014	THAP1	0.250579	0.648228
15015	XPC	0.176369	0.648228
15016	AC090527.2	2.80103	0.64842
15017	ZFPM1	0.213618	0.64842
15018	FIZ1	0.248504	0.648524
15019	DMRT2	2.49296	0.648648
15020	CFAP52	-1.66502	0.6487
15021	SLC25A4	0.191234	0.64993
15022	GRM3	-2.01151	0.65014
15023	MASP1	-0.689616	0.650551
15024	TLDC2	2.46811	0.650619
15025	ZNF257	-0.654899	0.650917
15026	ZSCAN12	0.26601	0.650917
15027	ZNF785	0.23247	0.651381
15028	CEP162	-0.274885	0.651664
15029	ROPN1L	2.46444	0.651667
15030	HS3ST1	0.765884	0.652082
15031	TSHZ3	-0.146118	0.652082
15032	APOA1	-1.55684	0.652407
15033	RAN	-0.140427	0.652781
15034	HACD3	-0.12334	0.652924
15035	C8orf49	2.46982	0.652972
15036	AC005020.2	2.45391	0.65405
15037	C3AR1	2.48265	0.65405
15038	GOLGA6L1	2.45391	0.65405
15039	RAB6D	2.45391	0.65405
15040	SIGIRR	-0.228199	0.654222
15041	NUDT4	0.127623	0.654289
15042	MYLK2	0.772076	0.654438
15043	C19orf73	0.907557	0.654628
15044	FN3K	0.362992	0.654637
15045	STAT5A	0.386796	0.654637
15046	L3MBTL3	-0.206385	0.654824
15047	OR51L1	2.44857	0.65518
15048	ZNF329	0.220808	0.655619
15049	AKAP6	-0.29804	0.655692
15050	ACSF3	0.172549	0.655713
15051	TRMT10B	0.270459	0.655797
15052	HOXC8	2.49792	0.655907
15053	SRSF1	0.102139	0.655912
15054	PPP2R5E	-0.123538	0.656009
15055	UGT2A1	2.44614	0.656026
15056	ADAM10	0.111818	0.656087
15057	GTF3C3	0.148957	0.656277
15058	ZSCAN30	0.204747	0.656277
15059	SLC41A1	0.128161	0.656368
15060	TMEM200A	0.303171	0.656368
15061	AC091167.7	2.44321	0.656462
15062	ALKBH6	-0.242768	0.656462
15063	TXNDC2	-1.0272	0.656462
15064	UBE2QL1	2.44321	0.656462
15065	HKDC1	2.48644	0.656639
15066	GUCA1B	1.19819	0.65668
15067	COA5	-0.229417	0.656769
15068	SLC19A1	-0.253496	0.65695
15069	SFT2D1	0.166384	0.657025
15070	CDC123	-0.127417	0.657071
15071	AC093525.2	2.73062	0.657464
15072	PRSS3	2.73062	0.657464
15073	RIMBP3C	2.73062	0.657464
15074	STPG3	2.43848	0.657464
15075	CENPW	-0.252322	0.657575
15076	DYNLRB1	-0.126574	0.657667
15077	DHX36	0.118337	0.657694
15078	AC091167.6	1.1927	0.657752
15079	ATG7	-0.197315	0.657772
15080	ABI3	-0.515929	0.658197
15081	TMEM221	2.44853	0.658197
15082	GSAP	2.44235	0.658647
15083	HLA-DOB	2.42943	0.659515
15084	CCDC183	-0.600913	0.65956
15085	CFDP1	-0.13652	0.65956
15086	RDH8	2.42867	0.659574
15087	RASL10A	-1.821	0.66033
15088	BFAR	0.138214	0.660413
15089	TRIM39	0.202046	0.660944
15090	CYBB	2.43243	0.660989
15091	HMBOX1	-0.190799	0.660989
15092	MYH1	2.43243	0.660989
15093	TTF2	0.21199	0.661006
15094	DEPTOR	0.406445	0.662465
15095	SKP1	0.104378	0.662502
15096	TUBA4B	-1.94774	0.662587
15097	PPIP5K1	0.193729	0.66277
15098	PXDNL	0.966985	0.662883
15099	MLEC	-0.12705	0.662889
15100	MESP1	1.08585	0.66304
15101	MMP28	2.42522	0.664045
15102	OVGP1	-1.24904	0.66443
15103	SMIM38	2.42701	0.664489
15104	SYCE1	2.41309	0.664765
15105	AC092718.2	0.490518	0.664897
15106	ANP32E	-0.185964	0.664897
15107	MED25	-0.133164	0.664989
15108	ISM2	2.45652	0.665562
15109	NME3	-0.239739	0.665889
15110	ALYREF	0.175928	0.666091
15111	LRRC49	-0.254481	0.666311
15112	DUSP3	-0.172528	0.667447
15113	AL157935.2	-0.245333	0.667458
15114	ADRM1	-0.144401	0.667544
15115	IL20RA	0.730519	0.66755
15116	AL162417.1	2.6566	0.667807
15117	KIAA0586	-0.223864	0.668221
15118	SHD	-1.05873	0.668459
15119	ZNF524	0.328835	0.668459
15120	DNAH12	-1.54995	0.668843
15121	RBL1	0.20118	0.668861
15122	COL17A1	-1.17303	0.669204
15123	KCNS1	0.587163	0.669204
15124	PQBP1	0.16219	0.669204
15125	GRIN2C	2.39293	0.669491
15126	GYPC	-0.182314	0.669685
15127	NDUFA6	0.128096	0.669755
15128	ZSCAN21	0.220874	0.67
15129	BTBD3	-0.136266	0.670199
15130	RPL6	-0.119421	0.671385
15131	TPRN	0.317347	0.671545
15132	DNHD1	0.371257	0.671978
15133	NIPSNAP2	0.159337	0.672055
15134	OR2F1	0.961305	0.673135
15135	PRDM6	1.12701	0.673425
15136	ZNF799	-0.477798	0.673425
15137	OR8A1	-0.881286	0.673481
15138	OR7E24	2.38445	0.673502
15139	SLC41A3	-0.172722	0.673502
15140	C17orf107	0.478453	0.673507
15141	HUNK	0.196434	0.673609
15142	CPEB3	-0.439428	0.673613
15143	CYB5D1	-0.191426	0.673613
15144	SGF29	-0.276766	0.673613
15145	CFAP65	-2.03199	0.673617
15146	UBE2V2	0.117261	0.673628
15147	ZNF10	-0.246722	0.674073
15148	FOXF1	2.3807	0.674141
15149	C1orf167	2.37508	0.67422
15150	DIO1	2.37037	0.674679
15151	BMPR1A	-0.121328	0.675077
15152	NUDT9	-0.160187	0.675079
15153	P2RX6	0.895502	0.675079
15154	RPS15A	0.138737	0.675079
15155	PRORP	-0.140978	0.675171
15156	USP27X	0.320832	0.675191
15157	ENTPD3	-1.14855	0.675205
15158	MARF1	0.146619	0.675418
15159	CHRD	0.543155	0.675663
15160	GNRHR	2.36378	0.675764
15161	NALCN	-0.402602	0.675764
15162	PANX2	-0.320111	0.675855
15163	FOXD4	2.39189	0.676023
15164	CCDC192	2.36283	0.676085
15165	IL21R	0.380266	0.676085
15166	MUC17	1.18983	0.676085
15167	BIRC7	2.35961	0.676873
15168	KAT14	-0.171156	0.676948
15169	NOL10	0.13786	0.676948
15170	TAF12	-0.1791	0.677103
15171	ANKRD31	2.3581	0.677112
15172	TNIP3	2.3581	0.677112
15173	PAG1	0.281026	0.677412
15174	NPHS1	-1.50153	0.67823
15175	VARS2	0.167035	0.678259
15176	AC096887.1	2.35263	0.678431
15177	NEMF	-0.121859	0.678525
15178	ZNF416	-0.272991	0.678896
15179	MAFB	-0.222204	0.679096
15180	GLI1	-0.222506	0.679641
15181	METTL7B	-0.874687	0.679964
15182	NSL1	0.147205	0.679992
15183	GOLGA8R	-0.419276	0.680046
15184	CALHM1	-1.03741	0.680188
15185	NOC3L	0.168667	0.680695
15186	NDUFS7	-0.135579	0.680756
15187	PIGB	-0.269423	0.680845
15188	NDUFAF5	0.219189	0.68095
15189	NKTR	0.136074	0.68095
15190	PABPC1L	0.243742	0.681618
15191	PTGDR2	2.34666	0.681618
15192	TRIM21	-0.216913	0.6817
15193	MEF2A	-0.140342	0.682647
15194	NFS1	-0.166967	0.682647
15195	DGKB	2.33964	0.682885
15196	SDK1	0.204114	0.682885
15197	GDF9	2.33657	0.683469
15198	XAB2	0.143209	0.683473
15199	USP42	-0.16618	0.683474
15200	ARHGAP42	-0.244011	0.683514
15201	TMEM104	-0.163887	0.683722
15202	SRRM3	-0.343993	0.683847
15203	AKR7A3	-0.752895	0.684974
15204	BLOC1S3	0.198277	0.684974
15205	SPATA25	1.10738	0.685372
15206	CCNT1	0.137345	0.68559
15207	ESAM	1.1058	0.685751
15208	CDC42EP2	-0.336916	0.685866
15209	SPATA1	2.32388	0.685866
15210	DMXL1	-0.145268	0.685892
15211	WBP2	-0.116373	0.685892
15212	NDUFAF6	-0.232306	0.686319
15213	RAB8A	0.11523	0.686412
15214	TTC23L	-0.948776	0.68649
15215	OPA1	0.122042	0.687002
15216	KDM5A	-0.124091	0.687213
15217	RAMAC	0.154412	0.687213
15218	BARD1	-0.160049	0.687716
15219	DDX43	-0.688173	0.688634
15220	CCL11	2.33512	0.688817
15221	LRRC14B	2.33512	0.688817
15222	BX004987.1	-1.0468	0.688904
15223	BICRA	-0.124317	0.688922
15224	ARMC12	-0.890371	0.689072
15225	ARHGAP22	-0.253132	0.689248
15226	RPS8	-0.131187	0.689382
15227	AL672142.1	2.49609	0.689491
15228	BTF3	-0.105226	0.689542
15229	GAP43	-0.389217	0.689584
15230	SPATA9	2.31723	0.690048
15231	ASCL5	-1.33655	0.690677
15232	NUTM2E	2.48741	0.690677
15233	ZNF599	0.292929	0.690677
15234	AHSA1	-0.118023	0.691704
15235	IL2RB	-0.595915	0.691704
15236	TMEM255B	-0.482528	0.691894
15237	NPIPA8	-0.721433	0.692171
15238	TRMT1L	-0.189807	0.692196
15239	AC069368.1	-0.535804	0.692219
15240	BATF3	-0.604454	0.693057
15241	PDLIM3	0.348826	0.693204
15242	MRPS25	-0.141311	0.693339
15243	ZNF622	0.145068	0.693339
15244	DOHH	0.209087	0.693442
15245	ZC3H6	0.255628	0.693466
15246	COX16	-0.150345	0.693915
15247	FAT2	0.966771	0.693915
15248	CAPN14	-1.43608	0.693999
15249	NDRG4	0.350211	0.693999
15250	NME2	-0.0938092	0.694256
15251	LILRA2	-0.68403	0.694583
15252	EFCAB14	0.105103	0.695174
15253	ASIC4	2.30719	0.695808
15254	SNX21	0.189685	0.695893
15255	TDRD3	0.203726	0.695893
15256	TRIM54	1.0763	0.695893
15257	MED1	0.111506	0.696045
15258	CHAF1B	-0.175199	0.696363
15259	FAM71D	2.28572	0.696363
15260	LRRN4	2.28572	0.696363
15261	OR3A2	-0.750852	0.696582
15262	GNMT	2.27972	0.696742
15263	RPL4	0.119054	0.697156
15264	ATP5MC2	0.0981467	0.697186
15265	AC026464.6	-0.213962	0.697257
15266	PABPC3	1.05376	0.697257
15267	ISM1	2.29766	0.697674
15268	LRRC37A2	-0.160785	0.697674
15269	NXF1	0.121641	0.697751
15270	SERHL2	0.431605	0.697751
15271	AC005726.1	-0.634098	0.697913
15272	OR2AP1	-1.01911	0.697933
15273	RNF181	-0.122906	0.697933
15274	SNU13	0.102215	0.697933
15275	TRIM63	2.27331	0.697933
15276	UBA6	0.110488	0.698585
15277	AWAT2	2.26764	0.69866
15278	PLVAP	2.26764	0.69866
15279	SKOR1	2.26747	0.69866
15280	SLC30A2	-0.995221	0.69866
15281	TRAF3IP3	2.26751	0.69866
15282	HEATR4	2.28021	0.698693
15283	WDR73	-0.154099	0.698736
15284	ADAP2	0.733637	0.699231
15285	MAGIX	-0.513951	0.699451
15286	TRNT1	-0.179127	0.699722
15287	CTRB2	2.264	0.699749
15288	LRFN3	-0.175999	0.699749
15289	TCF12	-0.140615	0.699823
15290	CALML6	-0.707233	0.700061
15291	ABCD2	2.26157	0.700203
15292	CRHR2	2.26193	0.700203
15293	DBF4B	-0.250408	0.700203
15294	EIF2B4	-0.123994	0.700203
15295	FER	0.134332	0.700424
15296	FGF22	-0.844335	0.700432
15297	CCDC28A	0.248704	0.700772
15298	AC037459.1	2.40498	0.701362
15299	FYB1	-1.54538	0.701362
15300	SPATA21	-0.821191	0.701362
15301	Z84492.1	2.40498	0.701362
15302	SPRTN	0.21004	0.701651
15303	PAEP	-1.43081	0.701776
15304	INTS8	0.196794	0.702453
15305	RSPH4A	2.25547	0.702472
15306	ACHE	-0.482848	0.702509
15307	SERPING1	0.196276	0.702632
15308	UPK1A	2.26078	0.702764
15309	FAHD2B	0.200061	0.702848
15310	KIF12	-1.39078	0.702848
15311	DFFB	0.245149	0.702855
15312	GET4	0.151589	0.702855
15313	UBE2O	-0.111837	0.702855
15314	MT1M	-1.46227	0.703474
15315	TMEM138	-0.247125	0.704058
15316	MPZ	-0.594497	0.704142
15317	IZUMO4	-0.587197	0.704431
15318	EME1	0.274195	0.704541
15319	ERCC4	-0.171427	0.704551
15320	HJURP	0.222425	0.704651
15321	SPACA9	-0.289191	0.704706
15322	ZDHHC21	-0.239819	0.704706
15323	AKR1B10	-1.15421	0.704765
15324	DCAKD	0.167667	0.704765
15325	SMARCC2	-0.10396	0.704765
15326	ZNRD2	0.138795	0.704765
15327	MRPL41	0.167281	0.704777
15328	DNAJC5G	2.24934	0.704905
15329	FAM107B	0.251128	0.705024
15330	ADGRL4	0.374489	0.705072
15331	SLC23A1	2.24866	0.705665
15332	PCSK7	0.114513	0.706434
15333	TXNDC12	-0.128938	0.707564
15334	CRB1	2.23504	0.707842
15335	PAOX	-0.588869	0.708005
15336	LGALS9	0.576297	0.708048
15337	ZSWIM7	-0.213441	0.708437
15338	NPLOC4	-0.13308	0.708603
15339	POLR1E	0.144683	0.708645
15340	EXOSC2	0.169114	0.708749
15341	GGA1	-0.123874	0.708749
15342	HTATSF1	0.10882	0.708749
15343	MED13	-0.106991	0.708749
15344	ZNF555	-0.243162	0.708749
15345	PCBD2	-0.182344	0.708853
15346	PRPF3	0.118937	0.708978
15347	PER3	-0.268647	0.709121
15348	OAS3	0.266348	0.709186
15349	C5orf49	2.22924	0.709292
15350	IGSF22	2.31701	0.70958
15351	PTPRS	0.0915804	0.709648
15352	CHST2	-0.201582	0.709707
15353	SEMA4C	-0.117103	0.709721
15354	NUP58	-0.107863	0.71019
15355	RFX5	0.152285	0.71019
15356	PCDHGA9	0.307107	0.710239
15357	ZNF264	-0.137506	0.710239
15358	ACP6	0.232275	0.710744
15359	TMEM25	-0.22201	0.710744
15360	CENPJ	0.148888	0.710765
15361	TRIM7	-0.35904	0.710999
15362	CNPY4	-0.172956	0.711774
15363	ALDH6A1	-0.199122	0.712028
15364	GRAPL	2.24437	0.712028
15365	SLC17A9	0.250964	0.712042
15366	PTGES3	0.110824	0.712128
15367	NEDD8	-0.0982833	0.712222
15368	LAMA3	-0.345606	0.71237
15369	PCDHGC4	0.455216	0.713267
15370	IFNE	2.23698	0.713617
15371	PLPPR5	2.23698	0.713617
15372	TRIM65	-0.128486	0.714642
15373	AGAP6	-0.164961	0.714753
15374	TNFSF13	0.498779	0.714953
15375	LEAP2	0.997443	0.715245
15376	ETV2	0.572451	0.715341
15377	PPIL6	0.490081	0.715537
15378	DNAJC17	0.21755	0.716012
15379	GNGT2	2.21262	0.716012
15380	NPDC1	-0.168664	0.716012
15381	INTS9	0.188254	0.716159
15382	TP53TG3D	2.23725	0.716231
15383	CD93	0.414292	0.71678
15384	CCDC124	0.103904	0.716896
15385	MLLT3	-0.184378	0.716896
15386	AP1S2	0.111446	0.717126
15387	ZSCAN22	0.215911	0.717455
15388	ALAS1	-0.119956	0.717515
15389	DUSP11	0.156885	0.717515
15390	SERPINC1	2.19793	0.717821
15391	GNB1L	0.241618	0.718134
15392	JMJD8	-0.109647	0.71817
15393	THUMPD2	0.249398	0.718219
15394	BCL2L1	-0.161392	0.718441
15395	AC243547.3	2.18404	0.718501
15396	ANXA8L1	2.18989	0.718501
15397	SYNGR2	-0.220285	0.718501
15398	LINC00672	-0.290009	0.718601
15399	SLC15A2	-0.663736	0.718601
15400	AC107959.5	2.1776	0.718972
15401	CALHM6	0.555209	0.718972
15402	PRSS36	2.19684	0.718972
15403	SYCP1	2.1776	0.718972
15404	TMIGD2	2.1776	0.718972
15405	TSNAXIP1	-0.552388	0.718972
15406	PLEKHS1	-1.18929	0.7191
15407	PPARGC1A	1.05418	0.7191
15408	MROH1	0.146174	0.719239
15409	NAGS	0.496955	0.719253
15410	CA13	0.459059	0.719661
15411	PARP11	0.201856	0.719691
15412	NAT16	2.17212	0.71977
15413	DCST1	2.17208	0.719961
15414	RAB44	2.17114	0.719961
15415	DNAJC12	-0.537945	0.720029
15416	TIMM10B	0.131056	0.72005
15417	TMEM107	-0.209539	0.720279
15418	MRFAP1L1	-0.111685	0.720305
15419	CIDEC	-0.609897	0.720322
15420	CORT	2.20321	0.720783
15421	LYNX1-SLURP2	2.20321	0.720783
15422	ERN2	2.16917	0.721183
15423	UPRT	-0.193272	0.721183
15424	AC009779.3	0.269112	0.721337
15425	GPAT3	2.16464	0.721362
15426	NOX5	-0.626223	0.721362
15427	KRT33B	2.19979	0.721382
15428	ACTR6	-0.156185	0.721565
15429	EPHB6	0.219434	0.721565
15430	STRADB	0.144678	0.721577
15431	SPNS2	2.18141	0.721735
15432	BMF	0.32526	0.721797
15433	KDM3B	-0.105145	0.722437
15434	ETV7	2.15905	0.722457
15435	DENND5B	0.174294	0.722458
15436	ANGEL1	0.211422	0.722495
15437	PRR5	0.174406	0.72309
15438	OMG	-1.13406	0.723317
15439	ZIM3	2.15811	0.723317
15440	LTC4S	-0.805191	0.7241
15441	AC010616.1	2.22448	0.725181
15442	ADH1A	2.22448	0.725181
15443	SPDYE8	2.22448	0.725181
15444	MED21	0.138232	0.725651
15445	PKD1L1	0.641294	0.725651
15446	NOXA1	-1.04801	0.725861
15447	AC072022.2	2.15156	0.726091
15448	LIPI	2.15156	0.726091
15449	MRGPRX3	2.15156	0.726091
15450	FRG2	2.21588	0.726261
15451	GZMK	2.21588	0.726261
15452	IGFL2	2.14842	0.726463
15453	FUZ	-0.226609	0.726803
15454	CUL1	0.10105	0.727033
15455	CEP290	0.135719	0.727107
15456	CES1	2.15511	0.727322
15457	RGS7	0.609439	0.727555
15458	DRC3	-0.503817	0.727838
15459	CMC2	-0.18155	0.728118
15460	MRPS33	-0.132832	0.728118
15461	TBX4	2.13605	0.728118
15462	LRRC2	-0.325209	0.728692
15463	EFCAB11	-0.217767	0.72911
15464	CSF3R	0.660968	0.729365
15465	ZNF605	-0.155235	0.729365
15466	ELOVL3	2.14496	0.729393
15467	NUTF2	0.0892434	0.729393
15468	SIK3	-0.116518	0.729393
15469	TMEM190	2.14496	0.729393
15470	PRXL2B	0.161965	0.729483
15471	ZNF292	-0.111463	0.729523
15472	TSR2	0.127422	0.729726
15473	DTYMK	-0.170417	0.729787
15474	CPS1	-0.194914	0.730374
15475	NOM1	0.118743	0.730471
15476	SLC34A3	2.12978	0.730471
15477	CCDC68	-0.867054	0.730707
15478	ERICH2	0.767034	0.73147
15479	ZNF2	0.257954	0.73147
15480	ZSCAN23	-0.373023	0.731492
15481	BRIP1	0.136306	0.732011
15482	SEC62	-0.0980405	0.732326
15483	SV2B	-0.872778	0.732326
15484	WAS	0.785567	0.732326
15485	NAT1	-0.36275	0.73254
15486	BID	0.174139	0.732575
15487	CYP7B1	0.351251	0.732788
15488	SAMD15	-0.391918	0.732853
15489	GRM5	2.16253	0.733028
15490	GUCY1B1	0.327907	0.733028
15491	TYW3	0.147159	0.733209
15492	CLUL1	2.11255	0.733594
15493	IMPDH2	-0.0858784	0.733594
15494	OGFOD2	-0.172944	0.733939
15495	ALOX5AP	2.12098	0.734207
15496	CHKA	-0.139415	0.734207
15497	ZNF561	0.123758	0.734578
15498	CDC25C	-0.25542	0.734655
15499	ZACN	1.06199	0.734746
15500	RAB5IF	0.126915	0.734879
15501	WDFY2	0.135333	0.734879
15502	PSMB6	-0.0982735	0.735148
15503	TBCC	0.145193	0.735274
15504	SULF2	-0.592695	0.736842
15505	FIGNL1	0.174156	0.737876
15506	FBXL2	-0.199406	0.737905
15507	TPBGL	-0.708399	0.737912
15508	WDR33	-0.0987499	0.737912
15509	FANCI	-0.12685	0.737986
15510	TRIM9	-0.495244	0.737986
15511	KLHL25	-0.17176	0.738013
15512	SPATA4	2.10531	0.73832
15513	C1QL3	2.125	0.738649
15514	KLC4	-0.159955	0.738649
15515	NPY4R2	2.125	0.738649
15516	TSR1	0.108093	0.738771
15517	ZNF585A	-0.155346	0.739283
15518	AC022150.4	-0.216936	0.739374
15519	PIGBOS1	0.21784	0.739374
15520	PRKCE	-0.241863	0.739393
15521	TAS2R14	0.430719	0.739478
15522	CDKL2	2.09069	0.739868
15523	AC245175.1	-0.575347	0.739873
15524	ZNF559-ZNF177	-0.576353	0.739908
15525	SPIDR	0.15876	0.740401
15526	ABCB1	2.10588	0.740525
15527	CBLN2	2.08539	0.740525
15528	AL031681.2	2.10892	0.740715
15529	EDN3	2.10914	0.740715
15530	ATP5PD	-0.0931144	0.740885
15531	CSTF2	-0.145672	0.740885
15532	ATP6V1B1	2.08042	0.740984
15533	FERMT3	0.340698	0.740984
15534	ATP5PB	0.0847124	0.741511
15535	SCAP	0.0947576	0.742006
15536	BICRAL	0.129209	0.742437
15537	MEIOC	-0.334754	0.74248
15538	C1GALT1C1L	2.06771	0.742492
15539	KCNA5	2.09531	0.742492
15540	NUDT3	-0.0916822	0.742492
15541	VSIG8	2.09531	0.742492
15542	AL110118.2	2.07452	0.742531
15543	AKR1C3	2.06686	0.74259
15544	IL12A	-0.909023	0.742627
15545	PLEKHA2	0.136632	0.742898
15546	TRIAP1	0.125543	0.742898
15547	MED27	0.137967	0.743225
15548	DNAI3	-0.605314	0.74331
15549	TM9SF4	0.103369	0.74331
15550	COX6A2	2.06073	0.743749
15551	CYP2W1	2.06073	0.743749
15552	SSBP4	-0.137021	0.743749
15553	AC013394.1	-0.164442	0.745324
15554	TRIM17	-0.489466	0.745439
15555	INPP4A	0.142175	0.745524
15556	NFX1	-0.106386	0.745524
15557	NR4A2	0.578967	0.745524
15558	WDR24	-0.150588	0.745524
15559	DCDC2	2.05371	0.745722
15560	MYMK	2.05371	0.745722
15561	DYNC2I1	-0.144638	0.745971
15562	FP565260.6	0.230531	0.745996
15563	KRR1	-0.107349	0.74643
15564	COX6C	0.11452	0.74648
15565	CTNND1	-0.101712	0.746529
15566	TMEM147	-0.124237	0.746743
15567	AMOT	-0.171764	0.746797
15568	PAQR8	0.192315	0.747396
15569	APTX	-0.117631	0.748591
15570	CDKN3	0.274861	0.748659
15571	SLC23A3	-0.352026	0.748956
15572	CCT3	-0.0779699	0.749492
15573	DUSP8	0.19096	0.749564
15574	FAM81A	0.843048	0.749907
15575	PAPOLB	2.03958	0.750274
15576	SLAMF8	2.03958	0.750274
15577	PCDH15	2.03626	0.750537
15578	FAAP20	-0.102287	0.750775
15579	SULT1A1	0.515489	0.750921
15580	PFDN2	0.106906	0.751217
15581	LECT2	2.03203	0.751333
15582	ENDOG	-0.214458	0.75135
15583	LILRB5	-0.590003	0.75161
15584	ZBTB33	-0.11801	0.75161
15585	PATL2	2.02617	0.751658
15586	CREM	0.153196	0.752198
15587	LARP1B	-0.123127	0.75232
15588	AFP	0.926552	0.752434
15589	KIF3A	-0.208979	0.752434
15590	OXER1	0.956532	0.752609
15591	AC025283.2	2.01813	0.753079
15592	BX255925.3	-0.18669	0.753079
15593	INHBC	2.01813	0.753079
15594	STAC3	-0.427145	0.753079
15595	ZNF749	-0.263403	0.753079
15596	AP000356.5	-0.119169	0.753313
15597	CCDC137	-0.1102	0.753361
15598	SOBP	-0.202721	0.753361
15599	MADCAM1	0.711214	0.753558
15600	IL18	0.928915	0.753887
15601	MTFP1	-0.15334	0.753887
15602	SBSPON	0.4261	0.753887
15603	TMEM158	-0.30624	0.753887
15604	SPHKAP	0.895299	0.754389
15605	ABCA10	-0.43609	0.75441
15606	UBIAD1	0.126992	0.755368
15607	PSG1	2.00093	0.755396
15608	ZCCHC7	0.133059	0.755661
15609	HLA-DRA	1.99758	0.755808
15610	MTBP	0.251307	0.755808
15611	AC011499.1	1.99339	0.756422
15612	CSNK2A3	1.99339	0.756422
15613	WASF1	0.111352	0.756464
15614	CCDC189	-0.4799	0.757018
15615	AGTR2	1.98765	0.757147
15616	C17orf64	2.00224	0.757147
15617	MFSD4A	0.88391	0.757147
15618	SKP2	-0.175538	0.757147
15619	TOGARAM1	-0.177548	0.75717
15620	NANOS1	-0.393487	0.757324
15621	MGP	0.333769	0.757413
15622	TBPL1	0.121731	0.757413
15623	TTC25	0.476348	0.757446
15624	PLPP6	-0.200401	0.75776
15625	SLC25A14	0.183165	0.757801
15626	FFAR1	-1.40062	0.758122
15627	TMEM186	-0.199196	0.758424
15628	ZNF534	1.97416	0.758934
15629	THSD7B	-0.449743	0.759044
15630	CDSN	1.97242	0.759135
15631	ZNF676	-0.860342	0.759151
15632	ZBBX	1.97123	0.75924
15633	LETM1	0.0933233	0.759367
15634	GPATCH1	-0.176584	0.7603
15635	CISH	-0.269185	0.760301
15636	FAM166A	1.96248	0.760545
15637	MTRNR2L1	0.113901	0.760584
15638	VTA1	0.09004	0.760584
15639	MUC5B	1.96019	0.760853
15640	TMUB1	0.112554	0.760853
15641	TXN2	-0.0929111	0.761258
15642	CCDC159	-0.238827	0.761286
15643	MUC5AC	1.95628	0.761286
15644	RASSF9	0.35959	0.761557
15645	SH3D19	-0.0872116	0.761557
15646	HOXA9	1.95431	0.761592
15647	MRPL46	-0.141435	0.761592
15648	FAM110A	-0.259154	0.761646
15649	FAM149B1	0.152826	0.761646
15650	STK32C	-0.166514	0.76172
15651	NOTCH2NLA	0.148273	0.761813
15652	PLPP7	0.434799	0.761813
15653	HNF1B	1.9485	0.762108
15654	CTNNAL1	0.110916	0.762122
15655	RAB41	1.94273	0.763006
15656	PDE6C	1.94117	0.763216
15657	EEA1	-0.110321	0.76387
15658	TTC24	-1.04993	0.76387
15659	BHLHA15	0.85474	0.764337
15660	MFRP	1.93356	0.764337
15661	SF3A2	-0.0928548	0.764416
15662	CXCR4	1.93133	0.764608
15663	NKX2-5	-0.679305	0.76496
15664	LGALS9C	1.92858	0.764992
15665	AEN	-0.0980061	0.765145
15666	CCDC103	1.92591	0.765145
15667	MMAA	0.293952	0.765145
15668	NTN5	1.92591	0.765145
15669	ORC3	-0.112968	0.765145
15670	SBNO2	0.102772	0.765145
15671	NDC80	-0.194689	0.765596
15672	PTPRG	0.0803368	0.765596
15673	SMCO2	1.92199	0.765881
15674	PRAMEF9	1.91822	0.766267
15675	KRT79	1.9149	0.766809
15676	MAFF	-0.126191	0.767215
15677	UCK1	0.123284	0.767215
15678	CLCA2	1.91049	0.767396
15679	POLD3	-0.129299	0.767484
15680	NECTIN2	0.0933597	0.767505
15681	GRIK1	0.818292	0.767711
15682	LGALS4	0.857246	0.767711
15683	BHMT	1.90736	0.767738
15684	INSIG1	0.107804	0.767738
15685	RBM43	0.193175	0.767738
15686	TMED6	-0.559518	0.768049
15687	MTO1	0.118117	0.768097
15688	DCT	1.90272	0.76814
15689	DPEP1	1.90272	0.76814
15690	IFI30	1.90272	0.76814
15691	SLAMF9	1.90118	0.768366
15692	THOC6	0.119745	0.76852
15693	PISD	0.120492	0.769742
15694	MYO1H	-0.829898	0.769841
15695	TRAPPC13	0.137931	0.77001
15696	RBM19	0.10005	0.770428
15697	GRID1	-0.766864	0.770541
15698	ZFAND4	0.229456	0.770581
15699	LONRF1	-0.125197	0.770834
15700	NECAB3	-0.187469	0.771015
15701	HERC2	-0.090895	0.771301
15702	ROS1	-0.393807	0.771301
15703	SPAG16	0.195281	0.771862
15704	ACOT7	0.144778	0.771908
15705	GPBAR1	1.8763	0.771909
15706	STRN3	0.10718	0.771909
15707	RNASET2	0.137259	0.772322
15708	NETO2	0.135426	0.772475
15709	PAPOLA	-0.0779484	0.772527
15710	GGTA1	1.87099	0.772619
15711	CENPK	-0.15055	0.772813
15712	NLRC4	-0.618535	0.772832
15713	AC104532.1	1.8678	0.772949
15714	NDP	1.8678	0.772949
15715	BLK	1.86721	0.773001
15716	DBT	-0.105268	0.773119
15717	BRME1	-0.294306	0.773471
15718	C9orf40	0.16262	0.774112
15719	PRSS51	1.8597	0.774112
15720	UTS2B	0.480742	0.774346
15721	PRICKLE4	1.853	0.775155
15722	FKBP1C	1.85174	0.775262
15723	MMP10	1.85174	0.775262
15724	PGLS	0.0950487	0.775456
15725	ZNF326	-0.0915098	0.775456
15726	CARMIL2	-0.25172	0.775487
15727	CYC1	0.0956537	0.775656
15728	PITPNB	0.0881915	0.775656
15729	B4GALNT4	-0.193945	0.776257
15730	CBR3	0.242961	0.776257
15731	ZNF541	1.84365	0.776257
15732	ABCA8	0.500614	0.776636
15733	CCDC71	0.116131	0.777363
15734	PSMD14	0.102301	0.777363
15735	SLC44A4	1.83551	0.777457
15736	CDK5R2	1.82732	0.778517
15737	ENPP4	0.613698	0.778517
15738	LRRC38	1.82732	0.778517
15739	OR8H2	1.82732	0.778517
15740	SETSIP	1.82732	0.778517
15741	TMEM233	1.82732	0.778517
15742	TMEM31	1.82732	0.778517
15743	C1QTNF1	0.418051	0.778607
15744	FAM180B	1.82622	0.778607
15745	XYLB	-0.180956	0.778728
15746	RENBP	0.606818	0.778837
15747	CTU1	-0.235744	0.778931
15748	DRD1	-0.926269	0.778931
15749	NONO	0.160168	0.778931
15750	RAD51C	-0.116554	0.778931
15751	ACMSD	1.8191	0.779238
15752	GLP2R	1.8191	0.779238
15753	IL1RL2	1.8191	0.779238
15754	PFKFB1	1.82005	0.779238
15755	RAMACL	1.8191	0.779238
15756	SNORC	0.536172	0.779238
15757	ANGPT2	-0.387016	0.77944
15758	IL15RA	-0.49336	0.77944
15759	TMEM254	0.149506	0.77944
15760	IGSF23	1.81793	0.779442
15761	UIMC1	-0.144442	0.779541
15762	LEKR1	-0.664449	0.77988
15763	TESK2	0.338009	0.780088
15764	GJD4	1.81082	0.780263
15765	AMY1A	1.81762	0.780318
15766	COQ7	-0.147883	0.780842
15767	FNTA	0.0885963	0.780984
15768	SLC2A6	0.145495	0.781117
15769	HOXA3	1.8025	0.781396
15770	MYADML2	1.8025	0.781396
15771	DFFA	-0.0937321	0.781513
15772	BTD	-0.113702	0.781594
15773	ATP6V1FNB	-0.714516	0.781874
15774	TRIP13	0.15276	0.781874
15775	METTL1	0.152529	0.782073
15776	COG7	0.123983	0.782117
15777	GPR4	1.79414	0.782437
15778	MYF5	1.79414	0.782437
15779	NR2C2	0.0886035	0.782537
15780	OARD1	0.131021	0.782604
15781	SENP3	-0.0952721	0.782693
15782	CYP1A1	1.789	0.783127
15783	PDCD10	0.0969526	0.783323
15784	RCL1	0.148126	0.783403
15785	PCED1B	-0.233184	0.783627
15786	B3GAT2	0.59694	0.783736
15787	GTF2H4	-0.118233	0.78375
15788	TENT4B	-0.101874	0.783944
15789	SH3RF2	-0.371609	0.784436
15790	DDX20	0.0976848	0.784595
15791	FBP2	1.77726	0.784649
15792	TRIM37	-0.103354	0.784649
15793	PKDCC	0.225655	0.785218
15794	SMARCA5	-0.0745481	0.785283
15795	BOD1L1	0.152492	0.785807
15796	TMPRSS5	1.76762	0.786142
15797	AC270129.4	0.233243	0.786246
15798	HSPH1	-0.096764	0.786857
15799	ZNF320	-0.132341	0.787014
15800	SEL1L2	1.76095	0.78707
15801	IKZF1	1.75998	0.787172
15802	CCDC168	0.806984	0.787296
15803	FRY	0.255849	0.787322
15804	GRAP2	-1.01126	0.787322
15805	TBC1D14	0.0827499	0.787322
15806	DHX15	0.0727903	0.787322
15807	LRRC4B	-0.676833	0.787388
15808	ZAP70	-1.02737	0.787838
15809	RAD51	0.168459	0.788514
15810	SEPTIN6	0.10589	0.788514
15811	MYO15B	0.455665	0.788579
15812	LSM14B	-0.0817657	0.788736
15813	COG8	-0.0947595	0.789019
15814	PLD6	0.369715	0.78924
15815	JMJD7-PLA2G4B	0.159924	0.789474
15816	POLR2D	-0.0813018	0.78973
15817	TAF8	-0.104836	0.78973
15818	TYRP1	1.74748	0.789767
15819	AC104452.1	-0.142674	0.790363
15820	TMEM62	0.243654	0.791154
15821	GK3P	1.73022	0.79119
15822	IBSP	1.73022	0.79119
15823	ZNF37A	0.108354	0.79119
15824	USP6NL	-0.0937714	0.79141
15825	SMIM22	1.72588	0.791845
15826	THPO	1.72553	0.79196
15827	NDUFB3	0.0988441	0.792142
15828	LRRC23	0.208722	0.79215
15829	DENND3	0.234368	0.792354
15830	KRT83	1.72142	0.792354
15831	FLT1	-0.43579	0.792798
15832	CACNA2D3	-0.219239	0.793079
15833	NDUFA11	0.0801336	0.793459
15834	UNC5CL	1.71258	0.793678
15835	NDRG3	0.100727	0.794644
15836	METTL2A	-0.098243	0.794889
15837	PPRC1	0.0695715	0.794979
15838	FAM209B	1.70368	0.795011
15839	WWC2	-0.0777849	0.795225
15840	RBMXL1	-0.163721	0.795625
15841	SEC24A	-0.076102	0.795684
15842	MUSK	0.553996	0.795799
15843	ABCA12	1.69472	0.795951
15844	AC093155.3	1.69472	0.795951
15845	AL365232.1	1.69472	0.795951
15846	CHRM4	1.69472	0.795951
15847	FNDC8	1.69472	0.795951
15848	GP5	1.69472	0.795951
15849	HMSD	0.668964	0.795951
15850	UCK2	-0.0806186	0.795951
15851	TAF5	-0.159984	0.795976
15852	ABCC5	0.0976444	0.796048
15853	HGH1	0.113988	0.796686
15854	FAM174C	-0.125312	0.796758
15855	MSANTD2	0.135306	0.796758
15856	PHRF1	0.0938669	0.796758
15857	AC126283.1	1.68571	0.796838
15858	ADGRG1	0.589876	0.796838
15859	GOLGA6B	1.68571	0.796838
15860	HNRNPCL2	1.68571	0.796838
15861	NINJ1	0.151005	0.796838
15862	POU4F3	1.68571	0.796838
15863	SMC1B	1.68571	0.796838
15864	TUBA3E	1.68571	0.796838
15865	PWP2	-0.701716	0.797422
15866	PSMD6	0.0814744	0.797662
15867	BMP8A	-0.271376	0.797803
15868	TPM3	-0.0855505	0.797814
15869	CLDN20	1.67665	0.79796
15870	GPIHBP1	1.67665	0.79796
15871	NHLRC4	1.67665	0.79796
15872	NOX1	1.67665	0.79796
15873	PTPRR	-0.613502	0.797972
15874	MIB2	-0.114013	0.798129
15875	DBP	-0.251957	0.798419
15876	C3orf49	-0.860239	0.798548
15877	ACLY	-0.0613959	0.79864
15878	HNRNPR	0.07262	0.798752
15879	ASTL	1.66753	0.799028
15880	CFAP43	1.66753	0.799028
15881	CYP26C1	1.66803	0.799028
15882	HOXA10	1.66753	0.799028
15883	CMTM5	1.6666	0.799141
15884	MTOR	0.0942829	0.799143
15885	BIN3	0.139977	0.799384
15886	SEC14L1	0.0748556	0.799522
15887	RFX2	0.136635	0.79955
15888	AC008763.4	1.6627	0.799767
15889	PROC	1.66253	0.799767
15890	NDUFS4	0.0914953	0.799827
15891	PGAM5	0.0902142	0.799849
15892	CELA3B	1.65836	0.800004
15893	CHRDL2	1.65836	0.800004
15894	ODF3L1	1.65836	0.800004
15895	CDK2AP2	0.0872336	0.800183
15896	TBXA2R	0.191252	0.800201
15897	RBAK	-0.0933019	0.800218
15898	AHDC1	-0.0804301	0.800429
15899	MRPS16	-0.0714344	0.800788
15900	CXCL6	0.475944	0.801739
15901	EEPD1	-0.239275	0.801739
15902	FLOT1	-0.0760094	0.801739
15903	PMF1-BGLAP	0.2145	0.801864
15904	BCAS1	0.753677	0.801947
15905	NUTM2B	0.385372	0.801947
15906	SELENOO	-0.121644	0.801947
15907	TRRAP	-0.0671962	0.801947
15908	KRT5	1.64229	0.802071
15909	AC097634.4	0.802687	0.802144
15910	AC243837.4	1.63985	0.802144
15911	AL359736.1	1.63985	0.802144
15912	CROCC2	1.63985	0.802144
15913	FKRP	-0.0980235	0.802144
15914	MRPL45	0.0919246	0.802144
15915	SFTPD	1.63985	0.802144
15916	SYT8	1.64056	0.802144
15917	FOXRED1	0.107588	0.802208
15918	PXYLP1	-0.116706	0.80268
15919	TTPA	-0.868849	0.802919
15920	LRRTM2	0.734333	0.803066
15921	MARCHF10	1.63312	0.803066
15922	PAX3	0.645452	0.803284
15923	SLC16A11	1.62935	0.803549
15924	TMEM128	-0.119469	0.803731
15925	LHPP	-0.156425	0.803833
15926	ZNF22	0.097849	0.804022
15927	SECTM1	0.460185	0.804456
15928	GLIS2	0.0846918	0.804513
15929	SDHAF2	0.104822	0.804513
15930	CHST15	-0.24521	0.804954
15931	RPL27	-0.0718191	0.804954
15932	STK4	0.0840423	0.80538
15933	C9orf43	-0.627674	0.805491
15934	CDON	-0.180036	0.805491
15935	TBL1X	-0.10709	0.805491
15936	GUCY1A2	0.302386	0.805595
15937	ADH6	-0.512634	0.80572
15938	PITX3	1.6101	0.806002
15939	SLITRK6	1.61465	0.806002
15940	YBX1	-0.0625077	0.806002
15941	TMBIM4	0.112264	0.806011
15942	WNT16	0.436626	0.806028
15943	DACH1	1.60636	0.806448
15944	GALNT14	-0.19431	0.806448
15945	ATP5MPL	0.0849052	0.806851
15946	AC138696.1	-0.762574	0.806903
15947	CLDN5	1.60309	0.806903
15948	RMDN1	0.0987566	0.806903
15949	PKP4	0.0733424	0.807035
15950	HGD	1.60081	0.807123
15951	RAD50	-0.101198	0.807152
15952	MROH9	1.59988	0.807163
15953	CTNS	-0.148024	0.807245
15954	MVB12A	0.114652	0.807673
15955	FUT2	-0.377348	0.807898
15956	WDR46	0.0828011	0.807898
15957	FFAR2	0.56142	0.808136
15958	NPAS1	0.271754	0.808136
15959	DNAJC30	-0.113247	0.808494
15960	AC048338.2	-0.780752	0.808934
15961	UBXN1	-0.0715448	0.808994
15962	SHISA5	-0.0681269	0.809154
15963	ELOVL5	-0.0652674	0.809413
15964	GRAP	1.57813	0.810296
15965	ACSF2	-0.132697	0.810306
15966	CHFR	-0.0858204	0.810306
15967	MBLAC1	0.345593	0.810306
15968	PRDM15	-0.141973	0.810306
15969	ZBTB25	0.119567	0.81102
15970	ABCB7	-0.0958249	0.811094
15971	CATSPERE	1.56998	0.81136
15972	VWA7	0.625256	0.811654
15973	ITGB3BP	-0.108726	0.811978
15974	ANGPTL3	1.56015	0.812926
15975	KRTAP5-2	1.55855	0.813064
15976	SERPINF2	1.55855	0.813064
15977	ELL	0.100509	0.81368
15978	EID3	-0.283522	0.813898
15979	PROB1	0.255427	0.813898
15980	GRIN3A	0.704906	0.81424
15981	AL033529.1	1.54866	0.814274
15982	AQP11	-0.366475	0.814274
15983	CLTRN	1.54936	0.814274
15984	CNIH2	0.238658	0.814274
15985	FOXD4L1	1.54866	0.814274
15986	SLC10A5	1.54866	0.814274
15987	TMEM200B	-0.113935	0.814433
15988	DIRAS3	0.408328	0.814435
15989	DNAH6	1.54646	0.814435
15990	POLR2G	-0.0760562	0.814435
15991	PTGR1	0.147683	0.814435
15992	CFAP299	-0.590234	0.814581
15993	MATN4	1.54475	0.814581
15994	AAK1	-0.0626638	0.814716
15995	GAB2	0.102162	0.814716
15996	MTRNR2L12	0.0775906	0.814716
15997	TAF7L	1.54302	0.814716
15998	AC005324.2	1.53871	0.814856
15999	AC010531.1	1.53871	0.814856
16000	DBH	1.53871	0.814856
16001	DUSP13	1.54036	0.814856
16002	FIP1L1	-0.0802134	0.814856
16003	LDHAL6B	1.53871	0.814856
16004	LEP	1.53871	0.814856
16005	RAD21L1	1.53871	0.814856
16006	RFC2	-0.150923	0.814856
16007	TGM4	1.53871	0.814856
16008	VNN1	1.53871	0.814856
16009	ZNF343	0.132241	0.81493
16010	CYP20A1	0.0933384	0.814978
16011	DEUP1	1.53696	0.814978
16012	MDFI	0.252308	0.814978
16013	VPS50	0.132652	0.815633
16014	ARMH3	-0.0873363	0.815669
16015	C1orf105	1.5287	0.815921
16016	EIF4E1B	1.5287	0.815921
16017	ENKUR	1.5287	0.815921
16018	GAL3ST2	1.5287	0.815921
16019	LMLN2	1.5287	0.815921
16020	NACA2	1.5287	0.815921
16021	STX16-NPEPL1	0.313525	0.815921
16022	CAVIN4	-0.228912	0.815982
16023	DNALI1	0.189186	0.816034
16024	KLK14	-0.846931	0.816034
16025	SRP14	-0.0658277	0.816034
16026	MSL2	-0.0884228	0.816159
16027	PRCC	-0.0796303	0.816159
16028	SEC14L3	1.52506	0.816159
16029	ZNF582	0.222312	0.816159
16030	CLEC18B	1.52382	0.816741
16031	RPP30	-0.0903585	0.816753
16032	HOXA1	1.51861	0.817048
16033	NUPR2	1.51861	0.817048
16034	MRPL27	0.0897427	0.817111
16035	PIK3C2A	0.108545	0.817352
16036	AGL	-0.0945201	0.817376
16037	COL9A2	-0.344444	0.817484
16038	ACTR5	0.144612	0.817508
16039	YDJC	0.136937	0.817761
16040	LDHC	1.51303	0.817797
16041	DSCAM	-0.639119	0.818044
16042	CDX1	1.50846	0.818288
16043	S100A5	1.50846	0.818288
16044	COLEC11	-0.555235	0.818506
16045	PLIN1	1.49824	0.819897
16046	TEX52	1.49824	0.819897
16047	LYRM7	0.0935725	0.820224
16048	EXOSC9	-0.0774565	0.820788
16049	IFT27	-0.123548	0.821062
16050	AC008758.5	1.48795	0.821161
16051	DLL4	1.48795	0.821161
16052	GAD1	1.48855	0.821161
16053	OR3A1	1.48795	0.821161
16054	RMND1	-0.0998559	0.821161
16055	SLC35D3	1.48795	0.821161
16056	SOX30	1.48795	0.821161
16057	BRINP3	1.48853	0.821165
16058	AKNAD1	0.780091	0.821249
16059	KCNA4	-0.539076	0.821415
16060	PLD4	1.48753	0.821418
16061	LTB4R	0.196064	0.821754
16062	NUP188	-0.0839509	0.821861
16063	LFNG	0.183338	0.82209
16064	SIPA1L1	0.0694082	0.82239
16065	ARSK	0.13431	0.822396
16066	RHEBL1	0.410665	0.822512
16067	AMTN	1.47666	0.822577
16068	SGCA	0.347508	0.822645
16069	HNMT	0.242312	0.822714
16070	SPDYE6	-0.409889	0.822714
16071	AKAP3	-0.441705	0.82303
16072	WDR36	-0.0727099	0.824131
16073	SLC5A10	1.46546	0.824173
16074	STOML2	-0.0649505	0.824601
16075	KRT13	1.46265	0.825114
16076	PREX1	0.118216	0.825251
16077	B3GNT2	0.101927	0.825261
16078	CD1D	-0.773568	0.825261
16079	DCLK1	0.0875234	0.82565
16080	PDZK1	-0.368312	0.825918
16081	AC010323.1	0.21479	0.825975
16082	CHCHD7	-0.096768	0.826049
16083	C1QTNF12	0.401237	0.826239
16084	PHF1	0.0973141	0.826411
16085	STAC	0.15765	0.826411
16086	EXOSC1	-0.084725	0.826485
16087	HUS1B	-0.770528	0.826739
16088	MRPL51	-0.0735312	0.827323
16089	CNOT10	-0.0931338	0.827861
16090	EDN2	1.43889	0.827918
16091	ZNF624	0.194621	0.828109
16092	MOSPD3	0.0997744	0.828138
16093	ADSS2	-0.0736942	0.828333
16094	MDH1B	0.360833	0.828738
16095	RPL10A	-0.0624878	0.828738
16096	RNF149	0.0898841	0.828768
16097	ZNF773	-0.12468	0.829092
16098	NOL7	-0.0629723	0.830012
16099	PODXL2	-0.168087	0.830532
16100	TTC1	-0.0763701	0.830566
16101	DUSP23	-0.123349	0.831041
16102	KNSTRN	0.157606	0.831678
16103	OR2A7	1.41172	0.832075
16104	AC254945.2	-0.956166	0.832202
16105	GKAP1	-0.366565	0.832233
16106	HPSE	0.211476	0.832233
16107	MT3	1.40809	0.832233
16108	PRIMPOL	-0.145852	0.832233
16109	SERINC4	1.40809	0.832233
16110	RAB11B	-0.0644344	0.832261
16111	UBQLNL	-0.738756	0.832326
16112	RPL32	-0.0581302	0.832619
16113	EPC1	0.087858	0.832725
16114	ACBD6	-0.0800874	0.832966
16115	CSNK1G1	-0.0882379	0.832966
16116	FAM151B	0.31855	0.832966
16117	OSBPL3	-0.115751	0.832966
16118	IL17RE	-0.189346	0.833474
16119	AGO3	-0.0744218	0.83382
16120	NF1	-0.0711911	0.833822
16121	ZXDC	0.0876571	0.833917
16122	TTC9B	1.3933	0.834129
16123	PPHLN1	-0.0699132	0.834265
16124	ZNF217	-0.0625567	0.835018
16125	CELF4	1.3861	0.835159
16126	CLASP1	0.0615912	0.835159
16127	PXN	0.0653555	0.835159
16128	TMEM191B	-0.35083	0.835573
16129	TMED5	0.0698161	0.835584
16130	GAS2	0.452972	0.835881
16131	HAUS8	-0.150166	0.83594
16132	ZNF747	-0.105279	0.835965
16133	NUP133	-0.068902	0.836109
16134	FAXC	0.144132	0.836191
16135	DOK7	1.37616	0.836389
16136	GPR150	1.37499	0.836487
16137	UPK2	1.37499	0.836487
16138	GJB2	-0.603521	0.836706
16139	ANO8	0.0938815	0.836909
16140	PABPC4	0.0567771	0.836909
16141	INPP5E	-0.0975237	0.837073
16142	SNX29	0.114504	0.837073
16143	NLRP10	-0.203112	0.837161
16144	GPRC5D	1.36792	0.837344
16145	A4GNT	1.36379	0.83785
16146	ADAM20	1.36379	0.83785
16147	FAM86B2	1.36379	0.83785
16148	MIP	1.36379	0.83785
16149	VPS33A	-0.0729784	0.83808
16150	ADHFE1	-0.5895	0.838354
16151	ZNF776	0.0877249	0.839057
16152	CCDC27	-0.247262	0.839154
16153	CLEC18C	1.35251	0.839154
16154	OR1F1	1.35251	0.839154
16155	OR2C1	1.35251	0.839154
16156	PDCD1	1.35251	0.839154
16157	RFPL3	1.35251	0.839154
16158	SRRM5	0.607422	0.839154
16159	TOMM20L	1.35251	0.839154
16160	ZNF225	0.148078	0.839154
16161	ZNF628	-0.115066	0.839154
16162	MST1R	-0.599975	0.83932
16163	NRCAM	-0.194883	0.83952
16164	CEP19	0.234093	0.839521
16165	ARMS2	1.34114	0.84067
16166	ARR3	1.34114	0.84067
16167	FBXO39	1.34114	0.84067
16168	FPR3	1.34114	0.84067
16169	MARCO	1.34114	0.84067
16170	KIF14	-0.128854	0.840673
16171	BCS1L	-0.104862	0.840976
16172	DHX30	-0.0650492	0.840976
16173	FAM187A	0.312462	0.840976
16174	TTC39B	0.103501	0.841421
16175	LAS1L	-0.0750443	0.841831
16176	ANKDD1B	1.33155	0.841912
16177	HSD17B14	-0.200351	0.841912
16178	TUBG1	0.0881443	0.841912
16179	ZCCHC10	-0.0997611	0.841912
16180	ANXA10	1.32969	0.841972
16181	CPA2	1.32969	0.841972
16182	KLHL11	-0.0904881	0.841972
16183	HSPA6	-0.697794	0.842163
16184	TBX5	1.32937	0.842163
16185	HDAC9	-0.141625	0.842254
16186	ZNF641	-0.140532	0.842298
16187	EIF4E3	-0.100432	0.842397
16188	PVRIG	0.628244	0.842397
16189	PRKAG3	1.32471	0.842545
16190	C2orf76	-0.172562	0.842666
16191	C11orf91	1.32581	0.84276
16192	AC053503.6	1.31816	0.843131
16193	AL603832.3	1.31816	0.843131
16194	AP000350.12	1.31816	0.843131
16195	FRG2C	1.31816	0.843131
16196	MUSTN1	1.31816	0.843131
16197	TEX54	1.31816	0.843131
16198	TPTE2	1.31855	0.843131
16199	EEF1B2	-0.0521126	0.8432
16200	CFTR	0.927709	0.843383
16201	PTGDS	1.31406	0.843683
16202	DGUOK	-0.0720469	0.843823
16203	IFITM3	0.0718941	0.843823
16204	PEX10	-0.0776409	0.843823
16205	NT5C1B-RDH14	-0.887205	0.843936
16206	CFAP161	-0.835192	0.843954
16207	TMEM17	-0.180537	0.844049
16208	SPSB3	-0.102594	0.844113
16209	SIGMAR1	-0.0688863	0.844298
16210	NT5DC3	-0.0822424	0.844339
16211	UBA2	-0.0536186	0.844393
16212	DZIP3	-0.0806938	0.844451
16213	STEAP1B	0.247695	0.844542
16214	WNT3	0.164681	0.844542
16215	PPP1R32	0.532755	0.844685
16216	BTBD7	-0.0637622	0.844762
16217	FXYD7	0.600162	0.844801
16218	TMEM54	0.132192	0.844801
16219	LPAR6	-0.259698	0.844872
16220	ESPL1	0.141717	0.845017
16221	CLASP2	-0.0908995	0.845173
16222	TNFRSF18	1.29926	0.845173
16223	NT5C	0.0750289	0.845343
16224	C12orf65	-0.0726006	0.84537
16225	CEP112	-0.107402	0.84566
16226	PUDP	-0.0927335	0.84566
16227	ATP11C	0.0769558	0.845681
16228	S100A14	1.29462	0.845681
16229	MAPRE2	0.0833644	0.845784
16230	RAPGEF4	-0.266685	0.845833
16231	FBXL6	0.104092	0.845992
16232	RRH	1.2916	0.846084
16233	ZBTB45	-0.0957633	0.84611
16234	SPECC1L-ADORA2A	0.147701	0.847169
16235	RNF17	1.28334	0.847359
16236	UBXN2A	0.0678898	0.847359
16237	ZFAND1	0.106934	0.848536
16238	E2F3	0.07338	0.848744
16239	PDE10A	-0.190537	0.849257
16240	USP18	0.216409	0.849493
16241	NPRL2	-0.111396	0.849509
16242	CALY	1.26772	0.849543
16243	SMAD3	-0.0711051	0.849543
16244	ZFP69	-0.151855	0.850161
16245	ZFX	-0.094815	0.851246
16246	DDX41	-0.0608505	0.851324
16247	INCENP	-0.142287	0.851464
16248	CTDP1	-0.0788712	0.851468
16249	USP26	1.25609	0.852378
16250	PTGDR	1.24993	0.852379
16251	DCTN6	-0.0736787	0.852494
16252	PCBD1	-0.0766032	0.852636
16253	ARSD	-0.136378	0.853135
16254	CCDC97	0.0809437	0.853305
16255	PRRT4	1.24432	0.853441
16256	DNAI4	-0.186246	0.853637
16257	SYNCRIP	-0.0496941	0.854009
16258	LYSMD4	0.112099	0.854059
16259	PCDHA1	-0.503748	0.854186
16260	GALNT18	-0.198154	0.854338
16261	PSMD7	-0.0635785	0.854338
16262	PAQR3	-0.0935874	0.854525
16263	CPB1	1.23294	0.854567
16264	LCOR	-0.120567	0.854567
16265	C6orf58	1.2315	0.854577
16266	RBM14	0.0584711	0.854577
16267	SUV39H1	0.146198	0.854819
16268	TSNARE1	0.128775	0.854873
16269	GMDS	-0.100624	0.855162
16270	SMAD1	-0.0881467	0.855319
16271	CD79A	-0.651577	0.855326
16272	AGAP5	0.166376	0.855407
16273	CEP68	-0.0843502	0.855435
16274	MOK	0.177122	0.85547
16275	ZSCAN9	-0.10409	0.855583
16276	CEP83	0.0879652	0.855678
16277	CFAP70	0.295523	0.855705
16278	AOC3	-0.232263	0.855758
16279	ARMCX5	0.128488	0.856219
16280	SMIM34B	1.21729	0.856219
16281	TMEM67	-0.118807	0.856219
16282	LILRB3	1.2153	0.856384
16283	OR8B8	1.2153	0.856384
16284	ZFP91-CNTF	1.2153	0.856384
16285	BRI3	-0.0710843	0.856439
16286	RPL15	0.0593086	0.856559
16287	GPR34	1.21231	0.856788
16288	ADAMTS13	-0.153131	0.857678
16289	ALAS2	1.20586	0.857859
16290	AC213203.1	1.20281	0.85817
16291	HOXA7	1.20281	0.85817
16292	ATP23	-0.120795	0.85829
16293	SDHA	0.0536824	0.858549
16294	EFCAB1	-0.463257	0.858917
16295	MRPL33	0.0713602	0.859131
16296	HOXB7	0.493695	0.859463
16297	TMEM208	0.0834317	0.859463
16298	TMEM38B	0.10545	0.859463
16299	MCC	0.120274	0.859471
16300	MNT	0.0609651	0.859471
16301	C11orf94	1.19023	0.8595
16302	C1QL4	1.19023	0.8595
16303	C2orf66	1.19023	0.8595
16304	HOXC10	1.19023	0.8595
16305	IGLL1	1.19023	0.8595
16306	IPO11	0.0687346	0.8595
16307	PSMC6	0.0586906	0.8595
16308	EPB41L1	-0.077143	0.859794
16309	TIMM29	0.103568	0.859914
16310	KRTAP1-1	1.18685	0.859924
16311	AMPD3	-0.227779	0.860264
16312	TTI1	-0.0663867	0.860311
16313	AC009133.6	-0.0956224	0.860343
16314	EPHB1	-0.296216	0.860343
16315	TAF9	-0.0566986	0.860706
16316	CACNA2D4	1.17753	0.86074
16317	CSTF1	-0.061938	0.86074
16318	GIMAP6	1.17753	0.86074
16319	GLYATL1	0.313895	0.86074
16320	GNLY	1.17753	0.86074
16321	GNRH2	1.17753	0.86074
16322	GPR61	1.17753	0.86074
16323	KCNV2	1.17753	0.86074
16324	LDLRAD1	1.17753	0.86074
16325	MRPS6	0.0657572	0.86074
16326	SF3B6	-0.0581202	0.860802
16327	RRP36	-0.0647806	0.861023
16328	FBXO46	0.0763735	0.86171
16329	RPS12	0.0533605	0.861876
16330	FILIP1	0.262561	0.862134
16331	ADRB3	1.16473	0.862209
16332	C1QA	1.16473	0.862209
16333	C2orf80	1.16473	0.862209
16334	DNAAF6	1.16473	0.862209
16335	MICAL3	-0.0530836	0.862209
16336	MMP12	1.16473	0.862209
16337	RAB6C	1.16473	0.862209
16338	TNFSF18	1.16473	0.862209
16339	TSKS	1.16473	0.862209
16340	NOL12	0.0916484	0.862319
16341	CEP95	-0.0809355	0.86242
16342	CC2D1A	-0.0589524	0.862593
16343	C14orf39	1.16099	0.862708
16344	CDC5L	-0.0546597	0.862708
16345	FBLN7	-0.233888	0.862708
16346	KMT2E	-0.0507262	0.862708
16347	ATP5MG	0.048934	0.862786
16348	VPREB3	1.15865	0.862786
16349	LYG2	1.15616	0.863168
16350	PGPEP1L	1.15577	0.863183
16351	AC069503.2	1.15182	0.863325
16352	ARMH1	0.453407	0.863325
16353	CDC20	-0.121075	0.863325
16354	GIMAP8	1.15182	0.863325
16355	GJD2	1.15182	0.863325
16356	MZB1	1.15182	0.863325
16357	NRAP	1.15182	0.863325
16358	PDC	1.15182	0.863325
16359	TASL	1.15182	0.863325
16360	ZSWIM2	1.15182	0.863325
16361	OAZ2	-0.0611225	0.863645
16362	RAD54B	-0.119198	0.863816
16363	TMEM64	0.0720573	0.863911
16364	MTAP	-0.0635638	0.863922
16365	SLC49A4	0.0938004	0.863922
16366	ZNF843	0.215865	0.864165
16367	LHB	1.14159	0.86469
16368	MRPS5	0.0548403	0.86469
16369	CREB1	-0.0679382	0.864934
16370	DCLK3	1.13881	0.864934
16371	FGFBP2	1.13881	0.864934
16372	TMDD1	1.13881	0.864934
16373	PIM3	0.0935177	0.865007
16374	HSPA9	0.0582876	0.865016
16375	PRPSAP2	0.0722974	0.865097
16376	CLHC1	0.130926	0.86533
16377	ZKSCAN4	0.123208	0.86533
16378	WDR35	-0.0875256	0.865808
16379	AADAT	0.093946	0.866272
16380	SGTA	-0.0564602	0.866272
16381	GPSM2	-0.0955929	0.866297
16382	POTEE	-0.373149	0.866297
16383	AC244517.10	1.12568	0.866297
16384	AL136531.2	1.12568	0.866297
16385	BRPF3	0.0544011	0.866297
16386	CAPSL	1.12568	0.866297
16387	GSTA2	1.12568	0.866297
16388	HHATL	1.12568	0.866297
16389	MG910335.3	1.12568	0.866297
16390	MED19	-0.0813463	0.866385
16391	TDP2	-0.0611136	0.866385
16392	AC104472.3	-0.362376	0.866483
16393	C19orf53	0.0535266	0.866483
16394	SPHK2	-0.0739129	0.866483
16395	TAF9B	-0.0795118	0.866483
16396	AC012651.1	-0.303914	0.867235
16397	NRM	0.0890876	0.8677
16398	VMO1	1.11478	0.867704
16399	C2orf74	-0.121757	0.867737
16400	TMEM169	-0.211475	0.868054
16401	UBE2V1	-0.0433005	0.868366
16402	PSRC1	0.118927	0.868508
16403	GDF10	-0.758315	0.868601
16404	XCR1	-0.641989	0.868629
16405	KRT4	1.10714	0.86865
16406	RPL22	-0.0508581	0.869149
16407	IRF8	1.11556	0.869749
16408	DONSON	-0.0744289	0.870298
16409	DRICH1	1.09589	0.870454
16410	ZNF527	0.108324	0.870454
16411	CEP63	-0.0870111	0.870771
16412	LHX9	-0.696439	0.870771
16413	PREPL	0.0763275	0.870908
16414	ADM5	0.321089	0.87096
16415	MGST3	-0.0473708	0.87096
16416	C1orf21	0.086579	0.871082
16417	AC084337.2	-0.594985	0.872123
16418	RPH3AL	-0.184427	0.872548
16419	SLC35G1	0.118471	0.872845
16420	IRAK3	0.171761	0.873035
16421	TOMM40L	-0.0848314	0.87341
16422	ZMYM5	-0.0866337	0.87341
16423	NUP107	-0.0587856	0.874127
16424	RPL7L1	0.0423682	0.874398
16425	FOXD2	0.491177	0.874507
16426	ZNF17	-0.122579	0.875414
16427	VPS52	-0.0572404	0.875835
16428	COL25A1	0.149986	0.875952
16429	GRIN3B	-0.268937	0.875952
16430	RSPH3	-0.0947231	0.875952
16431	SGO2	-0.0957046	0.875952
16432	TEKT4	1.05657	0.875952
16433	DENR	-0.0440828	0.876052
16434	RFXANK	0.0608415	0.876052
16435	RRM2B	0.061888	0.876052
16436	ING1	-0.0713185	0.876359
16437	FAM216A	-0.0813087	0.876621
16438	BRCC3	-0.0621772	0.877043
16439	ZNF350	0.10889	0.877043
16440	EIF4A3	-0.0480502	0.877627
16441	TH	1.04259	0.877852
16442	GPR68	-0.328675	0.878603
16443	UTRN	0.0438777	0.878603
16444	PLAC8L1	0.364418	0.878738
16445	LSMEM2	-0.558202	0.87876
16446	RNF224	-0.53551	0.87876
16447	ZCCHC17	0.0548213	0.878986
16448	FKBP1A	-0.0403957	0.879124
16449	NCBP1	0.0473778	0.879146
16450	CBARP	-0.0882205	0.879283
16451	FCRL3	-0.718947	0.879389
16452	MTRR	-0.0623175	0.879389
16453	CPA5	0.347586	0.879543
16454	PRR3	0.0686763	0.880068
16455	SNRPB2	-0.0475787	0.880068
16456	KCNJ10	1.02968	0.880092
16457	WRAP73	-0.0722825	0.880123
16458	MED29	0.05651	0.880141
16459	KIF19	0.351244	0.880456
16460	PLPBP	-0.0612171	0.880585
16461	FAM153B	1.02024	0.880632
16462	EEF1AKNMT	0.0640272	0.881298
16463	GID8	0.0487824	0.881845
16464	HUWE1	-0.0381903	0.881939
16465	AC093323.1	-0.0730662	0.88197
16466	RASSF7	0.150581	0.88197
16467	MYPN	0.165024	0.882075
16468	FAM167B	0.268054	0.882517
16469	TBC1D31	-0.0634503	0.882846
16470	CPSF1	0.0501135	0.882916
16471	CMPK2	0.457137	0.883012
16472	MTRF1	-0.099423	0.883012
16473	POLL	0.0658936	0.883012
16474	RUBCNL	0.1712	0.883012
16475	ABHD4	0.114326	0.883515
16476	ABCG4	0.178525	0.883609
16477	WDR53	0.108379	0.883609
16478	LRRC37A	-0.160694	0.883661
16479	PRDX3	0.0401324	0.883755
16480	ACVR1C	-0.382762	0.883788
16481	BHMT2	-0.131503	0.883964
16482	AC011479.1	0.992713	0.884127
16483	CTRB1	0.992713	0.884127
16484	KCNMB3	0.155388	0.884127
16485	PERCC1	0.992713	0.884127
16486	OSGIN2	0.0783808	0.88417
16487	RABGGTA	-0.0719088	0.884353
16488	EIF4B	0.0497508	0.884432
16489	DNAJC16	0.0611841	0.884832
16490	BTBD9	0.0671049	0.884902
16491	ALDH7A1	-0.0431373	0.884992
16492	ZNF184	0.0871479	0.885264
16493	ZNF559	-0.0882454	0.885609
16494	AL365214.2	0.978199	0.885765
16495	ASZ1	0.978199	0.885765
16496	CIDEB	-0.464691	0.885765
16497	EFCAB6	-0.257269	0.885765
16498	GCNT7	0.979321	0.885765
16499	GSPT2	0.0706725	0.885765
16500	SUCNR1	0.978199	0.885765
16501	TAS2R10	0.978199	0.885765
16502	AC016027.6	0.258491	0.886543
16503	CUTC	-0.0774111	0.88791
16504	HTR1F	0.963547	0.88791
16505	PCP4L1	0.963547	0.88791
16506	POTEH	0.963547	0.88791
16507	RXFP4	0.963547	0.88791
16508	ACSS2	-0.056765	0.887953
16509	ZNF775	-0.0973027	0.887953
16510	PCDH17	-0.494949	0.888096
16511	AC026316.4	-0.161657	0.888369
16512	RNF8	0.0578493	0.888369
16513	AC011295.2	-0.281595	0.888618
16514	IQUB	0.446638	0.888979
16515	SHBG	0.402454	0.889303
16516	LRTOMT	0.0950522	0.889325
16517	CAPNS2	0.948754	0.889378
16518	FAM47E-STBD1	0.948754	0.889378
16519	HEPHL1	0.948754	0.889378
16520	HOXC9	0.948754	0.889378
16521	KCNE2	0.948754	0.889378
16522	KRTAP5-1	0.948754	0.889378
16523	MMRN1	0.948754	0.889378
16524	NOTUM	0.948754	0.889378
16525	PGLYRP1	0.948754	0.889378
16526	POU4F1	0.948754	0.889378
16527	SERPINA12	0.950095	0.889378
16528	CAMK2B	0.953949	0.889406
16529	C9	0.944013	0.890627
16530	PLK4	0.0986224	0.890627
16531	GPR65	-0.49041	0.890775
16532	SNAI1	0.131926	0.890775
16533	CNGA1	0.938647	0.890792
16534	RIMS1	-0.237892	0.890898
16535	MRPL53	0.0658335	0.890937
16536	WDR77	0.0554663	0.890937
16537	AC233723.1	0.933818	0.89103
16538	ASB12	0.933818	0.89103
16539	C11orf42	0.933818	0.89103
16540	CENPE	-0.0857836	0.89103
16541	FOXE3	0.933818	0.89103
16542	OR2T11	0.933818	0.89103
16543	PPIAL4A	0.933818	0.89103
16544	TM4SF20	0.933818	0.89103
16545	FAM72A	-0.118679	0.891164
16546	CXCL2	-0.432991	0.891626
16547	SLC25A53	0.115696	0.892548
16548	PHLDB3	-0.12611	0.892906
16549	PSMA1	-0.0388336	0.892906
16550	DBN1	0.0421966	0.892913
16551	POLR2E	-0.0377993	0.892936
16552	AC004687.2	0.918736	0.893109
16553	EN2	0.918736	0.893109
16554	TDO2	0.919748	0.893109
16555	FAM166B	-0.49408	0.893449
16556	SLC44A3	-0.347512	0.893685
16557	VWA5B2	0.913495	0.893923
16558	CRABP2	-0.210705	0.894054
16559	GAREM1	-0.104762	0.894212
16560	AC006978.2	0.903505	0.894618
16561	AC010619.1	0.903505	0.894618
16562	AC275284.3	0.903505	0.894618
16563	ATP4A	0.903505	0.894618
16564	C1QB	0.903505	0.894618
16565	CCKAR	0.903505	0.894618
16566	CXXC4	0.903505	0.894618
16567	EXOC3L4	0.903505	0.894618
16568	HOXD11	0.903505	0.894618
16569	KIAA1586	-0.0737046	0.894618
16570	MBD3L2B	0.903505	0.894618
16571	NCR1	0.903505	0.894618
16572	SIGLEC1	0.903505	0.894618
16573	TSPAN19	0.903505	0.894618
16574	ZNF671	-0.0985126	0.894618
16575	NEU4	0.90341	0.894677
16576	RPSA	0.0409796	0.895539
16577	ZPLD1	0.897231	0.895543
16578	MSANTD3-TMEFF1	-0.0779787	0.896408
16579	ICE2	-0.0457462	0.897086
16580	MRPL23	0.069859	0.897684
16581	MTFMT	0.130408	0.897684
16582	TBC1D23	0.0442156	0.897684
16583	ZNF536	-0.288781	0.897684
16584	TAGAP	0.881294	0.897894
16585	NEURL4	-0.0484193	0.898007
16586	RPS3A	-0.0450788	0.898007
16587	DDX28	0.0818324	0.898355
16588	TSPAN8	0.877282	0.898388
16589	DIPK1C	0.877313	0.898421
16590	EIF2S2	-0.0349591	0.898421
16591	EVI2B	0.875695	0.898476
16592	MS4A6A	-0.576882	0.89848
16593	SCN1B	-0.0804877	0.89848
16594	THEM4	0.0633957	0.898579
16595	TIMELESS	0.0675645	0.898579
16596	WDR6	0.0413993	0.8991
16597	CDK1	0.0797833	0.899116
16598	GBGT1	-0.126869	0.899168
16599	ACAP2	0.0485207	0.899198
16600	HIGD1B	0.868723	0.899221
16601	ANAPC7	0.0425294	0.899431
16602	MYO1G	-0.433959	0.899507
16603	MAP2K7	-0.0484323	0.899612
16604	TTC32	0.160914	0.899835
16605	APOBEC3G	-0.107243	0.899859
16606	CCDC90B	-0.051084	0.899859
16607	LAMTOR5	-0.042166	0.900011
16608	MTTP	0.860702	0.900602
16609	ICE1	-0.0381348	0.900865
16610	SMC6	0.0418004	0.900865
16611	ZNF284	-0.0936362	0.900955
16612	ZNF445	0.0483636	0.901245
16613	PSMA6	-0.0363939	0.901706
16614	ZNF727	0.393668	0.901752
16615	CHD1L	0.0484772	0.901944
16616	AMIGO1	-0.139247	0.902038
16617	HBP1	0.0511691	0.902358
16618	RBMS1	-0.0528828	0.90299
16619	SCLT1	0.0748497	0.903095
16620	TMEM132A	0.0696937	0.903321
16621	ZNF615	-0.0854705	0.903645
16622	PILRB	-0.0619895	0.903813
16623	FASTKD5	-0.0569123	0.903848
16624	LIPC	-0.388353	0.903848
16625	TUBA3D	0.292993	0.903848
16626	SPAG4	-0.162112	0.903984
16627	AKIRIN1	0.0388544	0.904514
16628	DNAJC24	-0.0655104	0.904781
16629	MICB	-0.0662343	0.904781
16630	C11orf52	0.231904	0.90479
16631	SDF2L1	0.0516375	0.904828
16632	SLC35G6	0.384514	0.90519
16633	TRAPPC2L	-0.0467735	0.905227
16634	NEURL2	-0.214443	0.905425
16635	CERS5	0.0507488	0.905651
16636	AQP7	0.395931	0.905709
16637	OPA3	0.0441975	0.905709
16638	IFT81	-0.0670875	0.905805
16639	FAM120AOS	-0.0434661	0.90589
16640	CPSF2	0.0359525	0.906007
16641	CHMP1B	-0.0389766	0.906228
16642	HCN3	0.097832	0.906245
16643	ZNF229	0.0716066	0.906453
16644	COMMD4	0.049228	0.906743
16645	AC008012.1	-0.0620511	0.906974
16646	PCDHA6	-0.301453	0.907098
16647	PHKA1	-0.113556	0.907257
16648	ZNF354A	-0.0710355	0.907257
16649	CCDC74A	0.0799579	0.907905
16650	ZNF117	-0.0814565	0.907905
16651	NOTCH1	-0.0393564	0.908093
16652	SLC39A5	-0.404821	0.908093
16653	IDE	0.0370724	0.908893
16654	CCDC153	0.280365	0.908909
16655	TOMM7	0.0329798	0.90898
16656	NFATC2IP	0.048584	0.909056
16657	ADRA1D	0.172357	0.909087
16658	EDDM13	-0.484165	0.909126
16659	TP53BP2	-0.0370218	0.909172
16660	ZNF816-ZNF321P	-0.181631	0.909172
16661	ARHGEF4	-0.0793476	0.909362
16662	PDCD6	-0.0374492	0.909415
16663	FER1L5	0.271198	0.909567
16664	NME4	0.0351608	0.910618
16665	ABCC4	0.0677157	0.910779
16666	AC022415.2	-0.0672013	0.91078
16667	CLYBL	0.182854	0.910832
16668	COL14A1	0.123132	0.910941
16669	SHQ1	0.0665615	0.910941
16670	CEP295NL	0.370287	0.910945
16671	MFSD2A	-0.0922512	0.911486
16672	COMMD5	0.0646124	0.912219
16673	MPO	0.771081	0.912421
16674	P2RY11	0.0866781	0.912616
16675	TTLL10	0.769292	0.912616
16676	CGGBP1	-0.0375177	0.912997
16677	RSPH14	0.763707	0.912997
16678	RGS5	0.0871456	0.913407
16679	LIN52	0.0781838	0.91372
16680	NDUFV3	-0.0466754	0.913791
16681	PRR14L	0.0341847	0.914455
16682	CDH24	-0.0660508	0.91459
16683	EIF2AK4	-0.0307109	0.914594
16684	TEX22	-0.324521	0.915208
16685	ATPSCKMT	0.0699261	0.915249
16686	SLC5A9	0.747286	0.915326
16687	SELENOK	-0.0455567	0.915398
16688	RANGRF	-0.0531211	0.915418
16689	AIMP2	-0.0402424	0.915518
16690	CDH19	0.745122	0.915518
16691	UFSP1	0.15866	0.915518
16692	NQO2	0.0499356	0.916024
16693	NUBPL	0.0619447	0.916197
16694	SF3A3	-0.0305206	0.916525
16695	CCDC93	-0.0445072	0.916857
16696	TP53RK	0.0471756	0.917089
16697	IL18RAP	0.735189	0.917097
16698	MSR1	-0.227675	0.91723
16699	AC008687.8	0.729409	0.91733
16700	AC018709.1	0.729409	0.91733
16701	KHDC1L	0.729409	0.91733
16702	LGALS9B	0.729409	0.91733
16703	OMP	0.729409	0.91733
16704	PHF24	0.729409	0.91733
16705	RXFP3	0.729409	0.91733
16706	SERPINF1	-0.145544	0.918158
16707	STIP1	0.0349994	0.918158
16708	WBP4	-0.0473754	0.918158
16709	SMPD2	0.0792785	0.918694
16710	RFX8	-0.240019	0.918925
16711	CPNE2	-0.047678	0.919392
16712	ALOXE3	0.71208	0.919636
16713	DBX1	0.71208	0.919636
16714	GPR88	0.71208	0.919636
16715	MSH4	0.71208	0.919636
16716	OVCH1	0.71208	0.919636
16717	ZCWPW2	0.213944	0.919636
16718	ZNF212	0.060497	0.919751
16719	DDX39B	0.029485	0.920046
16720	ZNF841	0.0564025	0.920593
16721	GTPBP10	0.0461159	0.920696
16722	RRNAD1	0.0653158	0.920872
16723	MYL7	0.700803	0.921268
16724	TUBB3	-0.0420535	0.921268
16725	ZNF570	-0.0641383	0.921268
16726	ABRA	0.694556	0.921422
16727	AL928654.3	0.694556	0.921422
16728	BMP5	0.694556	0.921422
16729	BTBD18	0.694556	0.921422
16730	DHX58	0.126315	0.921422
16731	GCG	0.694556	0.921422
16732	GOLGA8Q	0.694556	0.921422
16733	IL4I1	0.694556	0.921422
16734	KCNG2	0.694556	0.921422
16735	LCNL1	0.697814	0.921422
16736	NPPA	0.694556	0.921422
16737	RSPO1	0.694556	0.921422
16738	SENP6	0.0375042	0.921422
16739	UTS2R	0.694556	0.921422
16740	AC044810.8	0.48503	0.921971
16741	YTHDF2	0.0311436	0.922217
16742	PAPLN	0.12213	0.922652
16743	ZCCHC18	-0.141525	0.922652
16744	NUDT6	0.0704697	0.922929
16745	ACSBG2	0.685305	0.922931
16746	APIP	0.0509057	0.922991
16747	ACBD5	0.0357718	0.923183
16748	ACP5	-0.364103	0.923183
16749	AL355987.3	0.676833	0.923183
16750	ALG9	-0.042709	0.923183
16751	C12orf71	0.676833	0.923183
16752	DHH	0.676833	0.923183
16753	GMNC	0.676833	0.923183
16754	GNG8	0.676833	0.923183
16755	GPR182	0.68122	0.923183
16756	HSPB9	0.676833	0.923183
16757	ITGAM	0.677524	0.923183
16758	LTB	0.676833	0.923183
16759	OLFM4	0.676833	0.923183
16760	PRAMEF18	0.676833	0.923183
16761	SLC25A10	0.0831222	0.923183
16762	TMPRSS3	0.676833	0.923183
16763	ABHD18	0.0575737	0.923737
16764	GABPB1	-0.0381294	0.923737
16765	ELL3	-0.148726	0.923779
16766	KCTD3	0.0362724	0.923802
16767	RBMX2	0.0455669	0.923802
16768	SPI1	0.670522	0.923931
16769	OIT3	0.666316	0.924485
16770	TEX29	0.666905	0.924485
16771	ZCCHC9	-0.0471889	0.924485
16772	C14orf180	0.666101	0.924517
16773	AC213203.2	0.658907	0.924534
16774	APOF	0.658907	0.924534
16775	C11orf16	0.662582	0.924534
16776	C1orf100	0.658907	0.924534
16777	C20orf141	0.66344	0.924534
16778	CCDC54	0.658907	0.924534
16779	CDPF1	0.0663189	0.924534
16780	CSNK1A1L	0.658907	0.924534
16781	DHX34	-0.0395475	0.924534
16782	EGFLAM	0.146107	0.924534
16783	FAM216B	0.658907	0.924534
16784	GIT1	-0.0350395	0.924534
16785	MBOAT4	0.658907	0.924534
16786	MSLN	0.665646	0.924534
16787	NGEF	-0.169615	0.924534
16788	PPM1D	-0.0489629	0.924534
16789	RHOXF2	0.658907	0.924534
16790	SMCO3	0.658907	0.924534
16791	TAS2R1	0.658907	0.924534
16792	TIGD3	0.658907	0.924534
16793	VEGFD	0.658907	0.924534
16794	CSF2RB	0.657727	0.924636
16795	VSIG4	0.657866	0.924636
16796	TMEM243	-0.0570738	0.924802
16797	PLG	0.655588	0.924899
16798	SLA2	-0.316234	0.925128
16799	C1orf94	-0.177771	0.925138
16800	COL10A1	0.654436	0.925292
16801	NDUFB6	-0.0342872	0.925292
16802	PRR27	-0.329673	0.925292
16803	TCF3	-0.0299578	0.925297
16804	PRR7	-0.0821945	0.925555
16805	MAP7D2	0.141906	0.925899
16806	RAB3B	0.0533947	0.925899
16807	LINS1	-0.0642891	0.925911
16808	PSD4	-0.0574993	0.925911
16809	FAM228A	-0.33456	0.925941
16810	AC002456.2	0.640774	0.926082
16811	BBOX1	0.640774	0.926082
16812	C3orf20	0.641181	0.926082
16813	EPPK1	0.157064	0.926082
16814	FAM104B	-0.0600187	0.926082
16815	FCN3	0.640774	0.926082
16816	FER1L6	0.640774	0.926082
16817	GOLGA8N	-0.0987687	0.926082
16818	MPZL2	0.640774	0.926082
16819	P2RX1	0.640774	0.926082
16820	RORC	0.640774	0.926082
16821	TMEM217	0.130499	0.926082
16822	NSMCE2	-0.0459017	0.926794
16823	ZNF821	-0.0601775	0.927317
16824	GGA3	-0.033295	0.927391
16825	ATAD3B	-0.031521	0.927629
16826	TOB1	-0.0396244	0.927629
16827	DGCR6L	0.0372351	0.928264
16828	AANAT	0.624179	0.928716
16829	CENPF	0.105004	0.928994
16830	EDARADD	-0.131426	0.929007
16831	TTC38	0.0418689	0.929007
16832	ZNF688	0.0716766	0.929007
16833	GJA5	-0.230407	0.929068
16834	LRRC3	0.0515293	0.929225
16835	HGFAC	0.617604	0.929296
16836	NT5M	-0.115624	0.929541
16837	ETNK2	-0.0504353	0.929673
16838	CCT6B	0.100575	0.929707
16839	TCF21	-0.327861	0.929713
16840	ZNF44	-0.0698193	0.929713
16841	HEXIM2	0.100466	0.930277
16842	RUNDC3B	-0.179959	0.930316
16843	OFD1	-0.0444523	0.930322
16844	KRT85	0.608495	0.930346
16845	CAPN3	-0.0906556	0.93043
16846	CCDC28B	-0.0483882	0.9305
16847	BMPR1B	0.0982673	0.93173
16848	ELANE	0.595453	0.93231
16849	CCNB2	0.0565649	0.932319
16850	EMC4	0.0289278	0.932707
16851	ZNHIT6	-0.0341269	0.932992
16852	DNAH7	-0.143151	0.933055
16853	PIP5K1A	0.027279	0.933055
16854	SDHAF4	-0.0648091	0.933601
16855	C13orf46	0.14072	0.933859
16856	GIMAP5	0.58375	0.933859
16857	CCDC6	0.0289454	0.933877
16858	MICOS10-NBL1	-0.240371	0.933987
16859	CCDC87	0.204994	0.934056
16860	SAMD13	0.303573	0.934073
16861	KCNF1	0.277611	0.934113
16862	TTI2	0.0445053	0.934113
16863	CPSF4	0.0349272	0.934426
16864	ZDHHC12	-0.0517277	0.934426
16865	GPRASP2	-0.0516493	0.934714
16866	PSMC3IP	-0.0598104	0.934714
16867	SIAH1	0.0348423	0.934714
16868	TXNRD3	0.0896907	0.934746
16869	HEXD	0.0528134	0.935374
16870	MPP4	0.0865385	0.935374
16871	C12orf60	0.107282	0.935417
16872	GALNTL6	0.280081	0.935417
16873	NEU3	-0.0385261	0.935417
16874	CCNT2	0.0332629	0.935629
16875	USP53	-0.0342047	0.935629
16876	GIMAP4	0.565626	0.935832
16877	MAGEB10	-0.292878	0.935832
16878	PLEKHG5	-0.043826	0.935832
16879	ANKRD22	0.30244	0.935901
16880	EEF2K	0.0302256	0.936026
16881	MT1A	-0.300868	0.936067
16882	SMCR8	-0.0286741	0.936298
16883	SPON1	0.111405	0.936298
16884	CLDN14	-0.180663	0.93636
16885	EIF5AL1	0.0428177	0.93636
16886	PHACTR3	0.226515	0.93636
16887	BARX1	0.264572	0.936401
16888	CABIN1	-0.0245986	0.936401
16889	NRL	0.148988	0.936401
16890	RAD9A	0.0504885	0.936401
16891	PDGFB	-0.082627	0.936449
16892	SCART1	0.103373	0.936746
16893	CRYBB2	-0.0663849	0.93707
16894	RPP40	-0.0501894	0.937171
16895	TMEM86B	-0.0906533	0.9375
16896	C4B_2	0.14343	0.937574
16897	CNOT6L	-0.0343761	0.937574
16898	ZNF433	0.101128	0.937574
16899	HEBP2	0.0395755	0.937976
16900	CDK13	-0.0250618	0.938141
16901	AC119674.2	0.246076	0.938262
16902	ARNTL	-0.0579347	0.938262
16903	AGMO	-0.168747	0.938513
16904	DRG2	0.0318164	0.938513
16905	PITPNM3	-0.082733	0.938513
16906	TMEM242	0.0395992	0.938922
16907	PCDHB4	0.189962	0.939141
16908	SCAF8	0.0254415	0.939196
16909	MB21D2	0.0410428	0.940286
16910	ZNRF1	0.0300958	0.940571
16911	ACR	0.522596	0.941201
16912	HYAL2	-0.0361951	0.941317
16913	PLEK	0.522922	0.941317
16914	SFPQ	-0.0209778	0.941317
16915	SPATA33	0.0495232	0.941439
16916	HDAC6	-0.0408834	0.941729
16917	VPS72	-0.0271424	0.941729
16918	ART3	0.245286	0.941806
16919	PDCD5	0.0264592	0.941806
16920	MGLL	0.0380113	0.941868
16921	SMIM1	0.162124	0.942098
16922	HIVEP1	-0.0284013	0.94216
16923	PPP1R15B	-0.0234113	0.942218
16924	TLX2	0.513105	0.942218
16925	NFYC	0.0267815	0.942286
16926	RNF19B	-0.0392764	0.942361
16927	POLN	-0.105105	0.942533
16928	TMPRSS9	-0.166862	0.942533
16929	TBC1D17	-0.0269132	0.942834
16930	RNF123	-0.0297182	0.943247
16931	ZNF214	-0.0967025	0.943247
16932	RMDN2	0.0691089	0.943784
16933	SCNM1	0.0281673	0.943784
16934	TACC3	-0.0484545	0.943945
16935	KREMEN1	0.0428628	0.944209
16936	RARS1	0.021823	0.944209
16937	ZNF609	-0.021171	0.944209
16938	COL15A1	-0.0891579	0.944245
16939	LRRC73	0.176739	0.94426
16940	STRIP2	0.0590324	0.944803
16941	EIF3F	-0.0220428	0.945044
16942	RCC1	0.0333505	0.945051
16943	ADCY10	-0.304065	0.945192
16944	DIP2B	-0.0262838	0.945192
16945	PAN3	0.0273637	0.945192
16946	RGS11	0.131847	0.945192
16947	PSMD12	-0.021852	0.945419
16948	CCDC117	0.0277273	0.945421
16949	ISG20L2	-0.0233621	0.945854
16950	VPS37B	0.0271068	0.946027
16951	NECTIN4	-0.238093	0.946288
16952	ZNF234	0.0364021	0.946288
16953	PPIL2	-0.0274994	0.946525
16954	FOXL2NB	-0.0478916	0.946631
16955	ZNF45	-0.0425896	0.94664
16956	AQP6	0.473337	0.947088
16957	EFCAB8	0.274793	0.947395
16958	ASPM	-0.0461171	0.947562
16959	RDM1	0.251994	0.94778
16960	HRC	0.15062	0.947944
16961	AL162377.3	-0.308703	0.948375
16962	IL20RB	-0.064355	0.948375
16963	NAPEPLD	-0.049434	0.948642
16964	RSRP1	-0.0395385	0.948896
16965	NGLY1	-0.0290911	0.949021
16966	PACC1	0.03768	0.949024
16967	ZMIZ2	-0.0233095	0.949024
16968	WDFY4	0.455312	0.949455
16969	FBXL19	-0.0227777	0.949921
16970	MOB4	-0.0219103	0.949921
16971	FRMPD4	-0.11624	0.95001
16972	CDCA2	0.0471859	0.950224
16973	AC008764.4	-0.0886065	0.95044
16974	AC245049.1	0.0335174	0.95044
16975	FAM210B	0.0255854	0.950675
16976	CLCN5	0.0331342	0.950788
16977	FAM240B	-0.224243	0.950877
16978	HOXA4	0.438961	0.95166
16979	BEST4	-0.218147	0.951706
16980	ELP4	0.0334046	0.951719
16981	CCDC91	0.0324033	0.951768
16982	NEK1	-0.0349557	0.951768
16983	TNMD	0.0617273	0.951768
16984	PALM	-0.026881	0.951935
16985	DCLRE1A	-0.0337814	0.952242
16986	NEIL3	-0.0566691	0.952508
16987	QDPR	-0.0269404	0.952538
16988	USB1	-0.0235143	0.952949
16989	VSTM2L	0.112938	0.95306
16990	DPY19L2	0.0724342	0.953105
16991	CEP135	-0.0300164	0.95317
16992	TFB2M	0.0292918	0.95317
16993	CLCN4	-0.0523929	0.953438
16994	HAAO	0.102545	0.9536
16995	TRAPPC2	0.0271059	0.954056
16996	FO681492.1	-0.0562192	0.954165
16997	TRAPPC12	-0.0240513	0.954165
16998	UBASH3B	-0.041713	0.954165
16999	ALKBH2	-0.0360599	0.954769
17000	AC008770.2	0.407081	0.954974
17001	ACSM4	0.407081	0.954974
17002	BEND5	-0.0489872	0.954974
17003	CCRL2	0.407081	0.954974
17004	CD1E	0.407081	0.954974
17005	CGB3	0.407081	0.954974
17006	GIP	0.407081	0.954974
17007	HCRTR1	0.407081	0.954974
17008	HSFX3	0.407081	0.954974
17009	MTCP1	0.155314	0.954974
17010	OR2W3	0.407081	0.954974
17011	OR4F15	0.407081	0.954974
17012	RSPH6A	0.407081	0.954974
17013	SLC35G5	0.407081	0.954974
17014	SPATA31A7	0.407081	0.954974
17015	GLYR1	-0.0167549	0.95502
17016	HSBP1	-0.0167472	0.955203
17017	AL354822.1	-0.151047	0.95567
17018	SLC16A13	0.0705706	0.955752
17019	DAP3	-0.0192865	0.95601
17020	RIMBP2	0.125448	0.956222
17021	COG2	-0.0246143	0.956474
17022	TEX12	0.395356	0.956486
17023	TOE1	0.0387038	0.956486
17024	ACOX2	-0.0684539	0.956803
17025	ALKAL1	0.385582	0.956803
17026	ANGPT1	-0.0701997	0.956803
17027	APOBR	0.385582	0.956803
17028	ARID3C	0.385582	0.956803
17029	BCKDK	-0.0189587	0.956803
17030	C1QC	0.385582	0.956803
17031	CD8B	0.385582	0.956803
17032	CPA1	0.389602	0.956803
17033	ESRRB	0.385582	0.956803
17034	FOXG1	0.385582	0.956803
17035	GYS2	0.385582	0.956803
17036	KCNJ9	0.385582	0.956803
17037	LGI3	0.385582	0.956803
17038	MKX	0.10326	0.956803
17039	PRPH	0.392262	0.956803
17040	PRR15L	0.385582	0.956803
17041	SLC22A1	0.390395	0.956803
17042	SLC30A4	0.0327478	0.956803
17043	SMIM30	0.0245785	0.956803
17044	SP9	0.385582	0.956803
17045	WDR87	0.385582	0.956803
17046	XK	0.385582	0.956803
17047	GAREM2	-0.025209	0.957575
17048	LRRC6	0.0692307	0.957575
17049	NELL1	0.380044	0.957575
17050	THRB	-0.0756558	0.957633
17051	IQCB1	0.0274945	0.957644
17052	VSIG2	0.374838	0.958275
17053	NCK2	0.0183153	0.95838
17054	AC087721.2	0.0224527	0.958574
17055	ALOX12B	0.370491	0.958574
17056	CFAP97	-0.0175895	0.958574
17057	CGA	0.369736	0.958574
17058	CPN2	0.182002	0.958574
17059	GPR22	0.372362	0.958574
17060	HNRNPA1P48	0.0287583	0.958574
17061	IL1RAPL1	0.372113	0.958574
17062	PDCD2	0.0178112	0.958574
17063	TRIL	-0.0781959	0.958574
17064	URB2	0.0232147	0.958574
17065	C9orf153	0.363171	0.958616
17066	CCDC197	0.363789	0.958616
17067	DAPP1	0.363134	0.958616
17068	DMRT1	0.363789	0.958616
17069	FAM217A	0.363789	0.958616
17070	GZMM	0.363789	0.958616
17071	IGFALS	0.363789	0.958616
17072	INSRR	0.363789	0.958616
17073	LCN1	0.363789	0.958616
17074	OOSP4B	0.363789	0.958616
17075	P2RY4	0.363789	0.958616
17076	SFTPA2	0.363789	0.958616
17077	TACR1	0.363789	0.958616
17078	TAFA3	0.363789	0.958616
17079	TNFAIP8L2	0.363789	0.958616
17080	TRIM10	0.363789	0.958616
17081	USH2A	0.363789	0.958616
17082	TGFBR3	-0.03233	0.959254
17083	TMEM199	-0.0253846	0.960515
17084	ARPC5L	-0.0219244	0.961022
17085	ASAH2B	-0.031628	0.961022
17086	C17orf78	0.341694	0.961022
17087	C9orf57	0.341694	0.961022
17088	CD300LD	0.341694	0.961022
17089	ENAM	0.341694	0.961022
17090	GTSF1	0.341694	0.961022
17091	KRT1	0.341694	0.961022
17092	LRRIQ4	0.341694	0.961022
17093	MTRNR2L7	0.341694	0.961022
17094	OPRL1	0.0594678	0.961022
17095	PCNT	-0.0202349	0.961022
17096	PDZRN4	0.341694	0.961022
17097	PGM5	0.074043	0.961022
17098	PRR23D1	0.341694	0.961022
17099	PXT1	0.341694	0.961022
17100	RNASE1	0.155061	0.961022
17101	TMEM273	0.341694	0.961022
17102	TRIM43B	0.341694	0.961022
17103	ZBTB34	0.0228691	0.961022
17104	GSTT1	-0.0486547	0.961213
17105	WDR55	0.018087	0.961292
17106	KLHL10	0.33871	0.961401
17107	MMS19	0.0156811	0.961679
17108	PAXX	-0.0273589	0.961679
17109	PCF11	-0.0172019	0.961778
17110	DPP9	0.0187066	0.961935
17111	RITA1	-0.0256455	0.961935
17112	MCM8	-0.0251557	0.962107
17113	TECR	-0.0291774	0.962107
17114	AP003071.5	-0.0708205	0.96225
17115	LRSAM1	-0.0195271	0.962439
17116	ARMH4	0.0435013	0.962462
17117	DTX3	-0.0425768	0.962462
17118	UNC5B	0.0306738	0.962462
17119	IRF5	-0.121822	0.962474
17120	AC037482.2	0.319289	0.962719
17121	AC270272.2	0.319289	0.962719
17122	ADH1C	0.319289	0.962719
17123	ASB15	0.319289	0.962719
17124	BACH1	-0.0220651	0.962719
17125	C1orf189	0.319289	0.962719
17126	COX4I2	0.319289	0.962719
17127	GGT2	0.319289	0.962719
17128	HOXC5	0.319289	0.962719
17129	KCNIP4	0.319289	0.962719
17130	KCTD4	0.319289	0.962719
17131	NANOGNB	0.319289	0.962719
17132	OBI1	-0.0208078	0.962719
17133	OXT	0.319289	0.962719
17134	PARP6	0.0184848	0.962719
17135	PRAMEF13	0.319289	0.962719
17136	RAD51AP2	0.319289	0.962719
17137	SLC15A5	0.319289	0.962719
17138	USP17L7	0.319289	0.962719
17139	ZBTB7C	0.319289	0.962719
17140	CCDC106	-0.0245492	0.962856
17141	CCL14	0.319464	0.963126
17142	GMEB1	0.0180532	0.963611
17143	NCAPH	-0.0317665	0.963661
17144	EMCN	-0.0856976	0.963894
17145	USP32	-0.016046	0.963913
17146	NBPF1	0.0173766	0.964029
17147	COL18A1	0.0211212	0.964608
17148	RNASEH2A	0.0250059	0.964898
17149	ARL5C	-0.156056	0.965062
17150	APBB2	0.0154485	0.965456
17151	DENND4B	-0.0147673	0.965456
17152	NSUN2	-0.0147586	0.965456
17153	C1QL1	-0.0648481	0.965512
17154	AL357673.1	0.160156	0.965638
17155	NCAPH2	0.0201649	0.965702
17156	RNF13	-0.0168705	0.966352
17157	MTERF4	-0.019566	0.966971
17158	AKAP8	0.0149273	0.967448
17159	CENPI	0.0281128	0.967499
17160	GIPR	0.0414739	0.967557
17161	PTPN11	-0.0113439	0.967659
17162	AREG	0.280398	0.967938
17163	EMC8	0.016321	0.967938
17164	GLRX3	-0.0164099	0.967938
17165	SERPINB5	0.2792	0.967972
17166	CRADD	-0.028711	0.968029
17167	DPH7	-0.0188132	0.968295
17168	TAS2R31	-0.137115	0.968317
17169	HNRNPL	-0.0155824	0.968416
17170	DARS2	0.0199226	0.968433
17171	RALBP1	0.0115737	0.968443
17172	RAB33A	0.04962	0.968856
17173	TMEM234	-0.0254802	0.968995
17174	POTEM	-0.0565478	0.969046
17175	BRD8	-0.0137559	0.969416
17176	COPS9	-0.0146585	0.970336
17177	CNBP	-0.010394	0.970494
17178	MYMX	0.25776	0.970826
17179	TBCK	0.0206566	0.97091
17180	C17orf80	-0.015777	0.97096
17181	AGPAT4	0.018024	0.971301
17182	SNRPB	-0.0151273	0.971428
17183	CD46	-0.0120866	0.972009
17184	EFNB3	-0.0235243	0.972009
17185	ING3	-0.0189612	0.972009
17186	SHOC1	0.245927	0.97238
17187	TAF5L	-0.0148053	0.97238
17188	LITAFD	-0.0936162	0.972861
17189	ZNF711	-0.0194646	0.973026
17190	ISCA2	0.0146676	0.973528
17191	LYPD6B	0.0297833	0.973528
17192	PDS5A	-0.0102242	0.973528
17193	COQ4	0.0139572	0.973888
17194	ECRG4	0.231843	0.974198
17195	NSMAF	0.0153574	0.974198
17196	C8orf82	-0.0205078	0.974252
17197	MRRF	0.0129243	0.974377
17198	MAPKAPK5	-0.0124775	0.974472
17199	KDM5C	-0.0107736	0.9748
17200	DHX35	0.0192194	0.974863
17201	BOLL	0.22545	0.974893
17202	RFESD	0.0540443	0.974893
17203	TANGO6	-0.0160325	0.97496
17204	EIF2A	0.0103364	0.975051
17205	APC	-0.0105376	0.975329
17206	PELI3	0.0213423	0.975329
17207	ILF2	0.0104937	0.975963
17208	PGGT1B	-0.013808	0.976813
17209	ZNF530	0.0259135	0.977246
17210	DEAF1	-0.0146721	0.977637
17211	ZSWIM9	-0.0174453	0.977963
17212	ASB7	0.0141122	0.978315
17213	ITGB1BP2	0.0255246	0.978559
17214	C11orf1	-0.0232234	0.978836
17215	MYLK4	-0.0474618	0.978906
17216	P2RY14	0.19553	0.979186
17217	B3GNT4	-0.0490751	0.979787
17218	ATG5	0.0104384	0.980421
17219	EXD3	-0.0195104	0.980433
17220	GOLGA8G	-0.0929368	0.980433
17221	NRDC	-0.00747094	0.980433
17222	UMPS	0.0201875	0.980736
17223	XKR5	-0.0360062	0.980736
17224	CRLF2	0.180511	0.981127
17225	ZNF750	0.179939	0.981165
17226	MTFR2	-0.0253493	0.981262
17227	IGSF11	0.178466	0.981293
17228	ACAD10	0.0151329	0.981663
17229	CENPM	0.021677	0.981663
17230	FCRL6	0.175475	0.981663
17231	LSAMP	0.0423567	0.981663
17232	SP140	0.109431	0.981873
17233	MRPL38	-0.0111174	0.981907
17234	ZNF507	0.00936053	0.982044
17235	ABCC8	0.170438	0.982183
17236	SMKR1	0.170187	0.982228
17237	F2	0.169455	0.982233
17238	RPS3	0.0075868	0.983067
17239	AQP3	0.0360002	0.983247
17240	SHLD3	-0.0250611	0.983454
17241	HAL	0.158682	0.983817
17242	HNRNPDL	-0.00582233	0.983817
17243	MLKL	0.0212085	0.983817
17244	TNFAIP2	-0.0187138	0.984623
17245	ADGRL2	-0.0079002	0.984845
17246	FCSK	-0.0140297	0.984862
17247	PCDHB2	0.0165204	0.984934
17248	RNASEH2B	0.00755428	0.986086
17249	CLIC2	0.046394	0.986109
17250	ZFR	-0.00568653	0.986362
17251	SPRED2	0.00756695	0.986986
17252	RAMP1	0.0294729	0.986998
17253	FAM32A	-0.00678115	0.987052
17254	AC098484.3	0.0169372	0.987116
17255	MPHOSPH8	-0.00730591	0.987116
17256	PYCR3	0.00908299	0.987284
17257	TMEM109	-0.00884101	0.987899
17258	FGF9	0.0458451	0.988112
17259	ANKMY2	-0.0103601	0.988294
17260	DDX52	-0.00647898	0.988459
17261	VPS11	-0.0081099	0.988554
17262	MAMSTR	-0.0174377	0.988647
17263	RPGR	0.0101088	0.989109
17264	MPV17	-0.00591636	0.9894
17265	TCTE1	-0.0575312	0.9894
17266	BEND7	-0.0121209	0.989765
17267	ZNF696	0.00924158	0.989979
17268	NUP155	0.00496725	0.990021
17269	CLDN16	0.0618889	0.990064
17270	JHY	-0.0132259	0.990096
17271	RNF220	0.00550686	0.990388
17272	DPEP2	0.108276	0.990532
17273	CDH5	0.0443391	0.990835
17274	SLX4IP	0.00921001	0.991052
17275	UCHL5	-0.0057069	0.991094
17276	ZNF274	-0.00710577	0.991497
17277	WEE2	-0.0978262	0.991963
17278	ECHDC1	-0.00460204	0.992162
17279	MASP2	-0.0204777	0.992306
17280	CIR1	0.00586282	0.99238
17281	TLR3	-0.019295	0.99238
17282	KCNA6	-0.0179469	0.992572
17283	LRRC43	0.0424094	0.992572
17284	CFAP20DC	0.0130463	0.992757
17285	DPH5	-0.00621887	0.992853
17286	RCAN2	-0.0144218	0.992853
17287	RMND5B	-0.00500713	0.993041
17288	PTBP1	0.00441576	0.993182
17289	NXT2	-0.00703491	0.993495
17290	WDR89	-0.00599137	0.993495
17291	BPHL	-0.00601483	0.993685
17292	NTRK1	-0.0818861	0.993721
17293	GNA15	-0.0780701	0.99419
17294	LGI1	0.024828	0.99419
17295	NAA60	-0.0034461	0.994742
17296	DPRX	-0.0657196	0.994803
17297	ERAP1	0.00568376	0.994803
17298	FAM163A	-0.0657196	0.994803
17299	FANCA	0.00628267	0.994803
17300	GNG14	-0.0657196	0.994803
17301	GPR12	-0.0657196	0.994803
17302	HBM	-0.0657196	0.994803
17303	HINT2	0.00597342	0.994803
17304	KDM4D	0.0149171	0.994803
17305	LBX1	-0.0657196	0.994803
17306	LENEP	-0.0657196	0.994803
17307	LHFPL3	-0.0657196	0.994803
17308	LY6G6E	-0.0657196	0.994803
17309	MFAP3	-0.00390992	0.994803
17310	PCDH20	-0.0657196	0.994803
17311	PIK3R6	-0.0657196	0.994803
17312	PM20D1	-0.0657196	0.994803
17313	PRDM12	-0.0657196	0.994803
17314	RSPH1	-0.0657196	0.994803
17315	TEX36	-0.0657196	0.994803
17316	TMPRSS7	-0.0657196	0.994803
17317	TOM1	0.00505817	0.994803
17318	YIPF7	-0.0657196	0.994803
17319	PHKG1	-0.0112256	0.995261
17320	SIKE1	0.00456994	0.995716
17321	SLC30A1	-0.00291906	0.997105
17322	PAX7	0.0202874	0.997155
17323	TARBP2	-0.00304729	0.997355
17324	FAM122B	0.00392491	0.997417
17325	AP1AR	0.0025478	0.997542
17326	C10orf105	-0.0369183	0.997542
17327	C11orf21	-0.0369183	0.997542
17328	C17orf98	-0.0369183	0.997542
17329	C1orf194	-0.0369183	0.997542
17330	CBFA2T2	0.00291605	0.997542
17331	CRACDL	-0.0369183	0.997542
17332	FBXO40	-0.0369183	0.997542
17333	HCAR2	-0.0369183	0.997542
17334	HOXA5	-0.0369183	0.997542
17335	HOXB8	-0.0369183	0.997542
17336	MFSD9	0.003306	0.997542
17337	NLRP9	-0.0369183	0.997542
17338	NMUR1	-0.01581	0.997542
17339	OPN1SW	-0.0369183	0.997542
17340	OR2J3	-0.0369183	0.997542
17341	OR4Q3	-0.0369183	0.997542
17342	OVCH2	-0.0369183	0.997542
17343	PGA4	-0.0369183	0.997542
17344	RBP2	-0.0369183	0.997542
17345	SH2D1B	-0.0369183	0.997542
17346	SMOX	-0.00389817	0.997542
17347	SPACA4	-0.0369183	0.997542
17348	STAG3	0.00375616	0.997542
17349	STRA8	-0.0369183	0.997542
17350	TAS2R50	-0.0369183	0.997542
17351	TGM7	-0.0369183	0.997542
17352	TMC8	-0.0369183	0.997542
17353	UBAC1	-0.00226882	0.997542
17354	HSDL2	0.00244163	0.997622
17355	ASPDH	-0.0353314	0.997631
17356	MGRN1	-0.00145622	0.997631
17357	SYN1	-0.00401528	0.997631
17358	BUD23	-0.0016871	0.997717
17359	FTCDNL1	-0.033048	0.997876
17360	RNF5	-0.00192832	0.998201
17361	AMY1B	0.0287353	0.998433
17362	SRSF5	-0.00104856	0.998828
17363	ZNF330	-0.00156402	0.998828
17364	ITGAE	-0.0017012	0.998892
17365	PPP4R4	0.00489786	0.998947
17366	AC008758.6	0.00728505	0.999101
17367	AC019117.1	-0.00861276	0.999101
17368	AC073585.1	-0.00861276	0.999101
17369	AC241640.2	0.00183064	0.999101
17370	AC275546.2	-0.00861276	0.999101
17371	AHSG	-0.00861276	0.999101
17372	AL662884.4	-0.00861276	0.999101
17373	CD8B2	-0.00861276	0.999101
17374	CX3CR1	-0.00861276	0.999101
17375	DOK3	-0.00118911	0.999101
17376	DOLPP1	0.00109384	0.999101
17377	ERAS	-0.00861276	0.999101
17378	EVA1C	0.00401077	0.999101
17379	FOXD4L6	-0.00861276	0.999101
17380	GMFG	0.00715422	0.999101
17381	H2AB2	-0.00861276	0.999101
17382	HSFY2	-0.00861276	0.999101
17383	IFITM10	-0.0033492	0.999101
17384	IRS2	-0.00120964	0.999101
17385	KRTAP2-1	-0.00861276	0.999101
17386	LAMP5	-0.00861276	0.999101
17387	LILRB2	-0.00861276	0.999101
17388	METTL25	0.00299869	0.999101
17389	MYO1A	-0.00861276	0.999101
17390	MYZAP	-0.00861276	0.999101
17391	POMZP3	-0.00259725	0.999101
17392	PPIAL4H	-0.00861276	0.999101
17393	PRAP1	-0.00861276	0.999101
17394	RAG2	-0.00861276	0.999101
17395	RASIP1	-0.00348403	0.999101
17396	RIPPLY1	-0.00861276	0.999101
17397	RSBN1L	0.00135553	0.999101
17398	RTN2	0.00191136	0.999101
17399	SLC12A1	-0.00861276	0.999101
17400	SOX17	-0.00861276	0.999101
17401	TMX2	0.000669295	0.999101
17402	TRIM74	-0.00861276	0.999101
17403	TTLL2	-0.00861276	0.999101
17404	Z82206.1	-0.00861276	0.999101
17405	ZG16B	-0.00861276	0.999101
17406	ZNF705E	-0.00861276	0.999101
17407	ZNF98	-0.00861276	0.999101
17408	KIF11	0.000481996	0.999554
17409	AP001453.3	-0.00058792	0.999724
17410	GLDN	0.00372588	0.999735
17411	C8G	0.00314802	0.99977
17412	AC004556.3	-0.000996771	0.999799
17413	DOCK5	-9.56661e-05	0.999799
17414	KCNH1	0.000325095	0.999799
17415	NCBP2	-0.000108087	0.999799
17416	ZNF341	0.000128951	0.999799
17417	A3GALT2	-1.65021	1
17418	AADAC	-1.60364	1
17419	AADACL4	-0.636239	1
17420	AC002094.3	0	1
17421	AC003002.1	0	1
17422	AC003688.3	0	1
17423	AC004076.1	0	1
17424	AC004080.3	0	1
17425	AC004805.1	0	1
17426	AC004864.1	0	1
17427	AC005551.1	0	1
17428	AC005697.1	0	1
17429	AC005837.2	-0.594836	1
17430	AC006449.4	0	1
17431	AC006486.3	0	1
17432	AC007375.2	0	1
17433	AC007846.2	-1.65021	1
17434	AC008162.2	0	1
17435	AC008397.1	0	1
17436	AC008403.1	0	1
17437	AC008537.1	0	1
17438	AC008695.1	0	1
17439	AC008758.1	0	1
17440	AC008763.3	0	1
17441	AC008764.1	-0.594836	1
17442	AC008878.1	0	1
17443	AC009163.3	-0.594836	1
17444	AC009412.1	0	1
17445	AC009690.3	0	1
17446	AC009879.2	0	1
17447	AC010255.2	0	1
17448	AC010319.2	0	1
17449	AC010327.2	0	1
17450	AC010422.5	0	1
17451	AC010463.1	0	1
17452	AC010646.1	0	1
17453	AC010724.2	0	1
17454	AC010973.3	0	1
17455	AC010980.1	-1.65021	1
17456	AC011005.1	-0.0950316	1
17457	AC011330.3	0	1
17458	AC011452.1	0	1
17459	AC011455.3	0	1
17460	AC011473.4	0	1
17461	AC011530.1	0	1
17462	AC012254.6	0	1
17463	AC012254.7	0	1
17464	AC012531.3	0	1
17465	AC013717.1	-0.678638	1
17466	AC015688.4	0	1
17467	AC018512.1	0	1
17468	AC018523.2	0	1
17469	AC018630.2	0	1
17470	AC018755.2	-1.65021	1
17471	AC020636.2	0	1
17472	AC020907.6	0	1
17473	AC020909.1	0	1
17474	AC021072.1	0	1
17475	AC022335.1	0	1
17476	AC025263.2	0	1
17477	AC025287.4	-1.60364	1
17478	AC026464.1	0	1
17479	AC026464.3	0	1
17480	AC026786.1	0	1
17481	AC034102.2	0	1
17482	AC034228.3	0	1
17483	AC036214.3	0	1
17484	AC037482.3	0	1
17485	AC046185.1	0	1
17486	AC048338.1	0	1
17487	AC063943.2	0	1
17488	AC068234.1	0	1
17489	AC068775.1	0	1
17490	AC068870.4	0	1
17491	AC069257.3	0	1
17492	AC069444.2	0	1
17493	AC073283.3	0	1
17494	AC078815.1	0	1
17495	AC079741.2	0	1
17496	AC083800.1	0	1
17497	AC083977.1	0	1
17498	AC084018.4	0	1
17499	AC090227.2	0	1
17500	AC090373.2	0	1
17501	AC090958.3	0	1
17502	AC091304.6	0	1
17503	AC092017.2	0	1
17504	AC092073.1	-0.0950316	1
17505	AC092111.3	0	1
17506	AC092143.1	0	1
17507	AC092442.1	0	1
17508	AC092854.1	0	1
17509	AC093227.2	0	1
17510	AC093246.1	0	1
17511	AC093525.1	0	1
17512	AC093899.2	0	1
17513	AC097104.1	-0.636239	1
17514	AC099569.1	0	1
17515	AC104581.2	0	1
17516	AC105206.4	0	1
17517	AC106741.1	0	1
17518	AC109583.1	-0.0950316	1
17519	AC110275.1	0	1
17520	AC112504.2	0	1
17521	AC113189.10	0	1
17522	AC113348.1	-1.65021	1
17523	AC114402.2	0	1
17524	AC114982.2	0	1
17525	AC118470.1	0	1
17526	AC119676.1	0	1
17527	AC119733.1	0	1
17528	AC127029.3	0	1
17529	AC133551.1	0	1
17530	AC134669.1	0	1
17531	AC136352.2	0	1
17532	AC136352.3	0	1
17533	AC136612.1	0	1
17534	AC136616.2	0	1
17535	AC136616.3	0	1
17536	AC138647.1	0	1
17537	AC142391.2	0	1
17538	AC142525.4	0	1
17539	AC147067.5	0	1
17540	AC171558.1	0	1
17541	AC171558.5	0	1
17542	AC209539.2	0	1
17543	AC226007.1	0	1
17544	AC226593.1	0	1
17545	AC231656.1	0	1
17546	AC231657.3	0	1
17547	AC233755.1	0	1
17548	AC233755.2	0	1
17549	AC235565.2	0	1
17550	AC236040.1	0	1
17551	AC241401.2	0	1
17552	AC241409.1	0	1
17553	AC242628.1	0	1
17554	AC243790.1	0	1
17555	AC243837.2	0	1
17556	AC243967.1	0	1
17557	AC244489.2	0	1
17558	AC245033.1	0	1
17559	AC245128.24	0	1
17560	AC245175.2	0	1
17561	AC245748.1	0	1
17562	AC254560.1	-1.65021	1
17563	AC254979.2	0	1
17564	AC255360.1	0	1
17565	AC256221.2	0	1
17566	AC256223.1	0	1
17567	AC256223.3	-1.65021	1
17568	AC256223.4	0	1
17569	AC256230.1	-0.0950316	1
17570	AC256230.2	-0.0657196	1
17571	AC269752.2	0	1
17572	AC270129.3	-0.0657196	1
17573	AC270149.2	0	1
17574	AC270153.1	0	1
17575	AC270156.2	0	1
17576	AC270156.3	0	1
17577	AC270170.1	0	1
17578	AC270239.1	-0.678638	1
17579	AC270239.2	0	1
17580	AC270272.1	0	1
17581	AC270285.1	0	1
17582	AC270293.1	-1.60364	1
17583	AC270300.1	0	1
17584	AC275254.1	0	1
17585	AC275284.1	0	1
17586	AC275284.4	0	1
17587	AC275401.1	-0.636239	1
17588	AC275546.1	0	1
17589	AC275546.3	0	1
17590	AC275546.4	0	1
17591	ACCSL	-1.60364	1
17592	ACKR1	-0.131156	1
17593	ACOT6	0	1
17594	ACP4	-0.594836	1
17595	ACSM5	-0.0740244	1
17596	ACSM6	-0.678638	1
17597	ACTL7B	0	1
17598	ACTL8	-1.65021	1
17599	ACTL9	0	1
17600	ACTRT1	0	1
17601	ACTRT2	0	1
17602	ACY3	0	1
17603	ADAD1	0	1
17604	ADAM18	-0.608035	1
17605	ADAM2	0	1
17606	ADAM7	-1.65021	1
17607	ADAMDEC1	-1.60364	1
17608	ADCYAP1	-1.65021	1
17609	ADGRE1	0	1
17610	ADGRE3	0	1
17611	ADGRF2	0	1
17612	ADGRF4	0	1
17613	ADGRG3	-1.60364	1
17614	ADGRG7	0	1
17615	ADIG	0	1
17616	ADORA3	0	1
17617	AF241726.1	0	1
17618	AFM	0	1
17619	AGR2	-0.089077	1
17620	AGR3	0	1
17621	AGRP	-1.65021	1
17622	AGXT2	0	1
17623	AHSP	-0.678638	1
17624	AKAIN1	0	1
17625	AKAP14	-1.65021	1
17626	AKR1C4	0	1
17627	AKR1C8P	0	1
17628	AL020996.2	0	1
17629	AL021997.2	0	1
17630	AL022312.1	0	1
17631	AL022318.4	0	1
17632	AL024498.2	0	1
17633	AL031178.1	0	1
17634	AL031178.2	0	1
17635	AL031847.1	0	1
17636	AL035460.1	0	1
17637	AL035461.3	0	1
17638	AL035699.1	0	1
17639	AL049569.3	0	1
17640	AL049779.1	-0.678638	1
17641	AL049839.2	-0.678638	1
17642	AL049844.1	0	1
17643	AL117348.2	0	1
17644	AL121581.1	0	1
17645	AL121758.1	0	1
17646	AL132671.2	0	1
17647	AL133410.3	0	1
17648	AL133414.2	0	1
17649	AL133414.3	0	1
17650	AL133414.5	0	1
17651	AL133414.6	0	1
17652	AL133500.1	0	1
17653	AL136115.4	0	1
17654	AL136295.9	0	1
17655	AL139142.2	0	1
17656	AL159163.1	0	1
17657	AL160269.1	-0.594836	1
17658	AL162596.1	0	1
17659	AL163195.3	0	1
17660	AL353572.3	0	1
17661	AL353579.1	0	1
17662	AL353795.4	0	1
17663	AL354761.1	0	1
17664	AL355315.1	0	1
17665	AL355385.2	0	1
17666	AL355987.1	0	1
17667	AL356585.9	0	1
17668	AL357075.4	0	1
17669	AL358472.7	0	1
17670	AL359092.3	0	1
17671	AL365273.2	0	1
17672	AL391987.1	0	1
17673	AL445238.1	0	1
17674	AL445685.3	0	1
17675	AL445989.1	0	1
17676	AL451007.3	0	1
17677	AL451062.2	0	1
17678	AL451106.1	0	1
17679	AL512428.1	0	1
17680	AL512506.3	0	1
17681	AL513165.2	-0.678638	1
17682	AL583836.1	0	1
17683	AL589987.1	0	1
17684	AL590764.2	0	1
17685	AL592490.1	0	1
17686	AL603764.2	0	1
17687	AL645922.1	0	1
17688	AL662796.1	0	1
17689	AL662820.1	0	1
17690	AL662899.1	0	1
17691	AL691442.1	0	1
17692	AL772284.1	0	1
17693	AL807752.6	0	1
17694	AL807752.7	0	1
17695	AL844853.2	0	1
17696	AL845464.1	0	1
17697	AL929554.1	0	1
17698	ALK	-1.60364	1
17699	ALLC	0	1
17700	ALOX15B	-0.594836	1
17701	ALPI	0	1
17702	ALPP	-0.0950316	1
17703	AMBN	0	1
17704	AMELX	0	1
17705	AMELY	0	1
17706	AMHR2	0	1
17707	AMY1C	0	1
17708	ANGPTL5	-1.65021	1
17709	ANGPTL7	-1.65021	1
17710	ANGPTL8	-0.678638	1
17711	ANHX	0	1
17712	ANKFN1	-0.678638	1
17713	ANKK1	0	1
17714	ANKRD33	-1.60364	1
17715	ANKRD60	0	1
17716	ANKRD63	-0.0657196	1
17717	ANKRD66	0	1
17718	ANP32D	-1.60364	1
17719	ANTXRL	0	1
17720	AP000295.1	0	1
17721	AP000349.1	0	1
17722	AP000351.3	0	1
17723	AP000351.7	0	1
17724	AP000471.1	0	1
17725	AP000721.1	0	1
17726	AP000812.3	0	1
17727	AP001054.1	-0.636239	1
17728	AP002884.2	0	1
17729	APCS	0	1
17730	APOA2	0	1
17731	APOA4	-0.0950316	1
17732	APOA5	0	1
17733	APOBEC1	0	1
17734	APOBEC3H	-0.0950316	1
17735	APOBEC4	0	1
17736	APOC3	-0.48519	1
17737	APOC4	-0.0657196	1
17738	APOC4-APOC2	0	1
17739	APOL5	-1.60364	1
17740	AQP10	0	1
17741	AQP12A	0	1
17742	AQP12B	0	1
17743	AQP2	-1.65021	1
17744	AQP8	0	1
17745	AQP9	0	1
17746	ARL13A	-0.636239	1
17747	ARL14	0	1
17748	ARL14EPL	0	1
17749	ARMH2	-1.60364	1
17750	ARRDC5	-0.678638	1
17751	ARSH	-0.678638	1
17752	ART1	-1.60364	1
17753	ARX	-0.0657196	1
17754	ASB10	-1.65021	1
17755	ASCL1	0	1
17756	ASCL3	0	1
17757	ASCL4	0	1
17758	ASDURF	0	1
17759	ASIC5	0	1
17760	ASPG	-1.65021	1
17761	ATOH7	-1.60364	1
17762	ATP12A	0	1
17763	ATP4B	0	1
17764	ATP6V1G2-DDX39B	-0.0950316	1
17765	ATP6V1G3	-0.0950316	1
17766	ATXN3L	-1.60364	1
17767	AVPR2	-1.65021	1
17768	AWAT1	0	1
17769	AXDND1	-0.678638	1
17770	AZGP1	0	1
17771	BANF2	0	1
17772	BARHL1	-1.60364	1
17773	BATF	0	1
17774	BCL2A1	0	1
17775	BCL2L10	-0.594836	1
17776	BCO1	0	1
17777	BECN2	0	1
17778	BFSP2	-1.60364	1
17779	BHLHE23	0	1
17780	BIK	-0.594836	1
17781	BLID	-0.636239	1
17782	BMP10	0	1
17783	BMP15	0	1
17784	BMX	0	1
17785	BNIP5	0	1
17786	BPIFA1	0	1
17787	BPIFA2	0	1
17788	BPIFA3	0	1
17789	BPIFB2	0	1
17790	BPIFB3	0	1
17791	BPIFB4	-0.678638	1
17792	BPIFB6	0	1
17793	BPIFC	0	1
17794	BPY2	0	1
17795	BRINP2	0	1
17796	BRS3	-1.65021	1
17797	BSPH1	0	1
17798	BSX	0	1
17799	BTBD16	-0.594836	1
17800	BTC	0	1
17801	BTG4	-0.137302	1
17802	BTLA	-0.594836	1
17803	BTN1A1	-0.636239	1
17804	BTNL2	-1.65021	1
17805	BTNL3	0	1
17806	BTNL8	-0.623752	1
17807	BUB1B-PAK6	-1.60364	1
17808	BX072566.1	0	1
17809	BX248516.1	0	1
17810	BX276092.9	0	1
17811	C10orf120	0	1
17812	C10orf62	0	1
17813	C10orf99	0	1
17814	C11orf53	0	1
17815	C11orf86	-1.65021	1
17816	C11orf97	-1.65021	1
17817	C12orf42	0	1
17818	C15orf48	-1.60364	1
17819	C16orf82	0	1
17820	C16orf90	-1.60364	1
17821	C16orf92	0	1
17822	C17orf50	0	1
17823	C18orf63	0	1
17824	C19orf67	0	1
17825	C1orf146	-1.65021	1
17826	C1orf185	0	1
17827	C1orf232	0	1
17828	C1orf68	0	1
17829	C1orf87	-1.60364	1
17830	C1QTNF8	0	1
17831	C20orf173	0	1
17832	C20orf202	-0.678638	1
17833	C20orf85	0	1
17834	C22orf31	0	1
17835	C2CD4B	-1.60364	1
17836	C3orf56	0	1
17837	C3orf85	0	1
17838	C4BPA	-1.65021	1
17839	C4orf45	-1.65021	1
17840	C5orf52	0	1
17841	C5orf58	0	1
17842	C6orf118	-1.65021	1
17843	C6orf15	0	1
17844	C7orf33	0	1
17845	C8A	0	1
17846	C8orf89	-1.65021	1
17847	CA1	-0.0657196	1
17848	CA5A	0	1
17849	CABP2	0	1
17850	CABS1	0	1
17851	CACNG3	0	1
17852	CALCA	0	1
17853	CALHM3	-0.636239	1
17854	CALHM4	0	1
17855	CALML3	-0.594836	1
17856	CALML5	0	1
17857	CAMP	0	1
17858	CAPN11	0	1
17859	CAPN8	-0.594836	1
17860	CAPZA3	0	1
17861	CARTPT	0	1
17862	CASP5	0	1
17863	CATSPER4	0	1
17864	CATSPERD	0	1
17865	CBLIF	-0.0950316	1
17866	CBLL2	0	1
17867	CBLN4	0	1
17868	CBY3	-0.0950316	1
17869	CCDC105	0	1
17870	CCDC166	0	1
17871	CCDC175	0	1
17872	CCDC177	0	1
17873	CCDC178	-0.627341	1
17874	CCDC179	0	1
17875	CCDC182	0	1
17876	CCDC185	0	1
17877	CCDC187	0	1
17878	CCDC195	0	1
17879	CCDC63	0	1
17880	CCDC70	0	1
17881	CCDC73	-1.60364	1
17882	CCDC83	0	1
17883	CCER1	0	1
17884	CCER2	-0.636239	1
17885	CCL1	0	1
17886	CCL13	0	1
17887	CCL15-CCL14	0	1
17888	CCL17	0	1
17889	CCL18	0	1
17890	CCL20	-1.65021	1
17891	CCL21	-1.65021	1
17892	CCL23	0	1
17893	CCL25	-0.576047	1
17894	CCL3	-1.65021	1
17895	CCL3L1	-1.65021	1
17896	CCL4	0	1
17897	CCL4L2	-1.65021	1
17898	CCL7	0	1
17899	CCL8	0	1
17900	CCNO	-0.678638	1
17901	CCR1	0	1
17902	CCR2	0	1
17903	CCR3	-1.65021	1
17904	CCR5	0	1
17905	CCR8	0	1
17906	CCR9	0	1
17907	CCT8L2	0	1
17908	CD1A	0	1
17909	CD1B	0	1
17910	CD1C	-0.594836	1
17911	CD2	-0.636239	1
17912	CD207	-1.60364	1
17913	CD244	0	1
17914	CD300A	-1.65021	1
17915	CD300C	0	1
17916	CD300LB	0	1
17917	CD300LF	0	1
17918	CD3D	0	1
17919	CD3E	-1.60364	1
17920	CD40LG	-0.636239	1
17921	CD48	0	1
17922	CD5	-0.594836	1
17923	CD5L	0	1
17924	CD69	-1.65021	1
17925	CD79B	-0.250007	1
17926	CD86	0	1
17927	CDCP2	-0.0950316	1
17928	CDH16	-0.594836	1
17929	CDH22	-0.594836	1
17930	CDKL4	-0.136872	1
17931	CDRT15L2	0	1
17932	CDX2	0	1
17933	CDY1	0	1
17934	CDY1B	0	1
17935	CDY2A	0	1
17936	CDY2B	0	1
17937	CEACAM16	0	1
17938	CEACAM21	0	1
17939	CEACAM4	0	1
17940	CEACAM6	-0.678638	1
17941	CEACAM7	0	1
17942	CELA1	0	1
17943	CELA2B	-0.594836	1
17944	CELA3A	0	1
17945	CELF6	0	1
17946	CEMP1	0	1
17947	CER1	-1.65021	1
17948	CERS3	-1.60364	1
17949	CES5A	0	1
17950	CETN1	-1.65021	1
17951	CFAP100	-1.60364	1
17952	CFAP47	-1.60364	1
17953	CFAP61	-0.594836	1
17954	CFAP73	-0.636239	1
17955	CFAP97D2	0	1
17956	CFAP99	0	1
17957	CFC1	0	1
17958	CFC1B	0	1
17959	CFHR4	0	1
17960	CFHR5	0	1
17961	CGB1	0	1
17962	CHIA	-1.65021	1
17963	CHRM1	-1.65021	1
17964	CHRNA6	0	1
17965	CIB3	0	1
17966	CIB4	0	1
17967	CIBAR2	0	1
17968	CIDEA	-1.60364	1
17969	CLC	-1.60364	1
17970	CLCA1	-1.65021	1
17971	CLCA4	-1.65021	1
17972	CLCN1	-0.678638	1
17973	CLDN17	0	1
17974	CLDN24	-1.65021	1
17975	CLDN25	0	1
17976	CLDN34	0	1
17977	CLDN8	0	1
17978	CLDN9	-1.60364	1
17979	CLEC10A	0	1
17980	CLEC12A	0	1
17981	CLEC12B	0	1
17982	CLEC1B	-0.594836	1
17983	CLEC20A	-1.60364	1
17984	CLEC2A	0	1
17985	CLEC4D	-1.60364	1
17986	CLEC4F	0	1
17987	CLEC4G	0	1
17988	CLEC5A	-1.60364	1
17989	CLECL1	0	1
17990	CLPS	0	1
17991	CLPSL1	0	1
17992	CLRN2	0	1
17993	CLRN3	0	1
17994	CMA1	-1.60364	1
17995	CMTM2	0	1
17996	CNBD1	-1.60364	1
17997	CNGA2	0	1
17998	CNGA3	0	1
17999	CNR1	-0.636239	1
18000	CNTNAP4	-0.0950316	1
18001	COL6A5	-1.60364	1
18002	COX7B2	0	1
18003	COX8C	0	1
18004	CPA6	-1.60364	1
18005	CPHXL	-1.65021	1
18006	CPLX3	0	1
18007	CPLX4	-1.60364	1
18008	CPN1	-1.65021	1
18009	CPNE6	0	1
18010	CPSF4L	-1.60364	1
18011	CPXCR1	0	1
18012	CR354443.1	0	1
18013	CR547123.1	-1.60364	1
18014	CR753842.1	0	1
18015	CR753845.2	0	1
18016	CR759815.2	0	1
18017	CRCT1	0	1
18018	CREB3L3	0	1
18019	CRH	0	1
18020	CRHR1	0	1
18021	CRISP1	0	1
18022	CRISP2	0	1
18023	CRISP3	0	1
18024	CRNN	0	1
18025	CRP	0	1
18026	CRYAA2	0	1
18027	CRYBA1	0	1
18028	CRYBA2	-1.60364	1
18029	CRYBB3	-1.65021	1
18030	CRYGA	0	1
18031	CRYGB	0	1
18032	CRYGC	0	1
18033	CSAG1	0	1
18034	CSAG2	0	1
18035	CSAG3	0	1
18036	CSF2	0	1
18037	CSF3	0	1
18038	CSH1	-0.594836	1
18039	CSH2	0	1
18040	CSN1S1	-0.137063	1
18041	CSN2	0	1
18042	CSN3	0	1
18043	CSNKA2IP	-1.60364	1
18044	CST11	0	1
18045	CST2	-1.60364	1
18046	CST4	0	1
18047	CST5	0	1
18048	CST7	-1.65021	1
18049	CST8	0	1
18050	CST9	0	1
18051	CST9L	0	1
18052	CT45A1	0	1
18053	CT45A10	0	1
18054	CT45A2	0	1
18055	CT45A3	0	1
18056	CT45A5	0	1
18057	CT45A6	0	1
18058	CT45A7	-1.65021	1
18059	CT45A8	0	1
18060	CT45A9	0	1
18061	CT476828.17	0	1
18062	CT47A1	0	1
18063	CT47A11	0	1
18064	CT47A12	0	1
18065	CT47A4	0	1
18066	CT47A6	0	1
18067	CT47A7	0	1
18068	CT47B1	-1.60364	1
18069	CT83	0	1
18070	CTAG1A	-1.60364	1
18071	CTAG1B	0	1
18072	CTAG2	0	1
18073	CTAGE15	0	1
18074	CTAGE6	0	1
18075	CTAGE9	-0.594836	1
18076	CTLA4	-0.129921	1
18077	CTSG	-0.594836	1
18078	CTXN2	-1.60364	1
18079	CTXN3	-1.60364	1
18080	CU464060.1	0	1
18081	CU633846.1	0	1
18082	CWH43	0	1
18083	CXCL10	0	1
18084	CXCL11	-1.60364	1
18085	CXCL13	-0.678638	1
18086	CXCL17	0	1
18087	CXCR1	0	1
18088	CXCR3	0	1
18089	CXorf49	-1.60364	1
18090	CXorf51A	0	1
18091	CXorf51B	0	1
18092	CXorf58	0	1
18093	CXorf65	0	1
18094	CXorf66	0	1
18095	CYLC1	0	1
18096	CYP11B1	0	1
18097	CYP11B2	0	1
18098	CYP24A1	-1.65021	1
18099	CYP2A13	0	1
18100	CYP2A6	-0.0950316	1
18101	CYP2A7	-0.678638	1
18102	CYP2C18	0	1
18103	CYP2C8	-0.0950316	1
18104	CYP3A7	-1.65021	1
18105	CYP3A7-CYP3A51P	-1.60364	1
18106	CYP4F12	0	1
18107	CYP4F2	0	1
18108	CYP4Z1	0	1
18109	CYSLTR2	-1.65021	1
18110	DAO	0	1
18111	DAOA	-1.65021	1
18112	DAZ1	0	1
18113	DAZ2	0	1
18114	DAZ3	0	1
18115	DAZ4	0	1
18116	DCAF4L2	-1.65021	1
18117	DCAF8L1	0	1
18118	DCAF8L2	0	1
18119	DCANP1	-1.65021	1
18120	DCD	-0.636239	1
18121	DDI1	-0.0950316	1
18122	DDX4	0	1
18123	DEFA1	0	1
18124	DEFA1B	-1.60364	1
18125	DEFA3	0	1
18126	DEFA4	0	1
18127	DEFA6	0	1
18128	DEFB1	0	1
18129	DEFB103A	0	1
18130	DEFB103B	0	1
18131	DEFB104A	0	1
18132	DEFB104B	0	1
18133	DEFB105A	0	1
18134	DEFB105B	0	1
18135	DEFB106A	0	1
18136	DEFB106B	0	1
18137	DEFB107B	0	1
18138	DEFB108B	0	1
18139	DEFB110	0	1
18140	DEFB112	0	1
18141	DEFB113	0	1
18142	DEFB114	0	1
18143	DEFB115	0	1
18144	DEFB116	0	1
18145	DEFB119	0	1
18146	DEFB121	0	1
18147	DEFB123	0	1
18148	DEFB124	0	1
18149	DEFB125	0	1
18150	DEFB126	0	1
18151	DEFB127	0	1
18152	DEFB128	0	1
18153	DEFB129	0	1
18154	DEFB130A	0	1
18155	DEFB131A	0	1
18156	DEFB131B	-1.65021	1
18157	DEFB132	0	1
18158	DEFB133	-1.60364	1
18159	DEFB135	0	1
18160	DEFB136	-1.60364	1
18161	DEFB4A	0	1
18162	DEFB4B	0	1
18163	DGAT2L6	0	1
18164	DKK4	0	1
18165	DLX5	-0.0950316	1
18166	DMP1	0	1
18167	DMRT3	0	1
18168	DMRTC1	0	1
18169	DMRTC1B	-1.60364	1
18170	DNAI2	-1.60364	1
18171	DNAJB8	0	1
18172	DNASE2B	0	1
18173	DNMT3L	0	1
18174	DNTT	0	1
18175	DPEP2NB	0	1
18176	DRC1	-0.678638	1
18177	DRC7	-1.60364	1
18178	DRD2	-1.65021	1
18179	DRD3	0	1
18180	DSC1	0	1
18181	DSG1	0	1
18182	DSG4	0	1
18183	DSPP	-1.60364	1
18184	DTHD1	0	1
18185	DUOXA1	-0.636239	1
18186	DUSP21	-1.65021	1
18187	DUXB	0	1
18188	DYNLRB2	-0.678638	1
18189	EBLN1	0	1
18190	ECE2	0	1
18191	EDAR	0	1
18192	EDDM3A	0	1
18193	EDDM3B	0	1
18194	EEF1AKMT4-ECE2	0	1
18195	EFCAB9	-1.60364	1
18196	EFCC1	0	1
18197	EGR4	0	1
18198	EHF	0	1
18199	ELOA2	-1.60364	1
18200	ELOA3CP	0	1
18201	ELSPBP1	0	1
18202	EMX1	-1.65021	1
18203	ENPP3	-0.678638	1
18204	ENPP7	0	1
18205	ENTHD1	0	1
18206	ENTPD8	-1.60364	1
18207	EPB42	-1.65021	1
18208	EPO	0	1
18209	EPPIN-WFDC6	0	1
18210	EPS8L3	0	1
18211	EPX	-0.636239	1
18212	EPYC	-0.0950316	1
18213	EQTN	0	1
18214	ERICH3	0	1
18215	ESX1	-0.678638	1
18216	ETDA	-1.65021	1
18217	ETDB	0	1
18218	ETDC	0	1
18219	ETV3L	0	1
18220	EVPL	0	1
18221	EVPLL	-0.636239	1
18222	EVX1	0	1
18223	EXOC1L	0	1
18224	F13B	-1.60364	1
18225	F8A2	0	1
18226	F9	0	1
18227	FABP1	0	1
18228	FABP12	0	1
18229	FABP9	0	1
18230	FAM151A	-0.594836	1
18231	FAM166C	-1.60364	1
18232	FAM170A	0	1
18233	FAM170B	0	1
18234	FAM177B	0	1
18235	FAM181A	0	1
18236	FAM187B	0	1
18237	FAM205A	-1.60364	1
18238	FAM205C	0	1
18239	FAM209A	-1.65021	1
18240	FAM236A	0	1
18241	FAM236B	0	1
18242	FAM236C	0	1
18243	FAM236D	0	1
18244	FAM237A	0	1
18245	FAM237B	-1.65021	1
18246	FAM240C	-1.60364	1
18247	FAM243A	0	1
18248	FAM246A	0	1
18249	FAM246B	0	1
18250	FAM24A	0	1
18251	FAM25A	0	1
18252	FAM25C	0	1
18253	FAM25G	-1.65021	1
18254	FAM3D	0	1
18255	FAM47A	0	1
18256	FAM47B	0	1
18257	FAM47C	-1.60364	1
18258	FAM71A	0	1
18259	FAM71B	0	1
18260	FAM71C	0	1
18261	FAM71E2	0	1
18262	FAM81B	0	1
18263	FAM90A10P	0	1
18264	FAM90A14P	-0.58674	1
18265	FAM90A16P	0	1
18266	FAM90A18P	0	1
18267	FAM90A22P	0	1
18268	FAM90A7P	0	1
18269	FAM90A8P	0	1
18270	FAM9A	-1.60364	1
18271	FASLG	0	1
18272	FATE1	-1.65021	1
18273	FBXO47	0	1
18274	FCAMR	0	1
18275	FCER1A	0	1
18276	FCER2	0	1
18277	FCGR1A	-1.60364	1
18278	FCGR1B	-0.0657196	1
18279	FCGR2B	-1.65021	1
18280	FCGR3A	0	1
18281	FCGR3B	-1.60364	1
18282	FCN2	0	1
18283	FCRL4	0	1
18284	FDCSP	0	1
18285	FERD3L	-1.65021	1
18286	FETUB	-1.60364	1
18287	FEV	0	1
18288	FEZF2	0	1
18289	FFAR3	-0.132585	1
18290	FGA	0	1
18291	FGB	0	1
18292	FGF21	-0.0950316	1
18293	FGF3	0	1
18294	FGF6	-1.65021	1
18295	FGG	-1.65021	1
18296	FHL5	0	1
18297	FIGLA	0	1
18298	FLT3	0	1
18299	FMR1NB	0	1
18300	FNDC7	-1.60364	1
18301	FNDC9	0	1
18302	FOLH1	-0.0950316	1
18303	FOLR2	-0.111784	1
18304	FOLR3	0	1
18305	FOXA1	0	1
18306	FOXB2	0	1
18307	FOXD4L4	0	1
18308	FOXL3	0	1
18309	FOXN1	0	1
18310	FOXQ1	-0.678638	1
18311	FOXR2	0	1
18312	FP565260.4	0	1
18313	FREM3	-1.60364	1
18314	FRMD7	-1.65021	1
18315	FSCB	0	1
18316	FSHB	0	1
18317	FSHR	-1.65021	1
18318	FTHL17	0	1
18319	FTMT	0	1
18320	FUT5	0	1
18321	FUT7	-1.65021	1
18322	FXYD3	-1.60364	1
18323	FXYD4	-1.60364	1
18324	FXYD6-FXYD2	0	1
18325	G6PC2	0	1
18326	GAB4	0	1
18327	GABRA1	-0.678638	1
18328	GABRA6	-0.678638	1
18329	GABRG1	0	1
18330	GAGE12B	0	1
18331	GAGE12C	0	1
18332	GAGE12E	0	1
18333	GAGE12F	0	1
18334	GAGE12H	0	1
18335	GAGE12J	0	1
18336	GAGE13	0	1
18337	GAGE2A	0	1
18338	GAGE2E	0	1
18339	GALNTL5	0	1
18340	GALP	0	1
18341	GAPT	-1.65021	1
18342	GAS2L2	-1.65021	1
18343	GAST	-1.60364	1
18344	GATA1	0	1
18345	GATA4	-1.60364	1
18346	GBP7	-1.65021	1
18347	GBX1	0	1
18348	GCGR	0	1
18349	GCM2	-1.65021	1
18350	GDF1	0	1
18351	GDF2	0	1
18352	GDPD4	-1.65021	1
18353	GFRA4	0	1
18354	GGTLC1	0	1
18355	GGTLC3	0	1
18356	GH1	0	1
18357	GH2	0	1
18358	GHRH	0	1
18359	GHSR	0	1
18360	GIMAP1-GIMAP5	0	1
18361	GIMAP7	-1.60364	1
18362	GIMD1	0	1
18363	GJA8	0	1
18364	GJA9	0	1
18365	GJB3	0	1
18366	GJB4	0	1
18367	GJB6	-1.65021	1
18368	GJB7	-0.678638	1
18369	GJE1	0	1
18370	GK2	0	1
18371	GKN1	-1.60364	1
18372	GKN2	-1.60364	1
18373	GLOD5	0	1
18374	GLYAT	0	1
18375	GLYATL1B	-1.65021	1
18376	GLYATL3	0	1
18377	GMCL2	0	1
18378	GML	0	1
18379	GNAT1	-0.440213	1
18380	GNAT3	0	1
18381	GNG13	-0.636239	1
18382	GOLGA6C	0	1
18383	GOLGA6L2	-0.115539	1
18384	GOLGA6L6	0	1
18385	GOLGA8DP	0	1
18386	GOLGA8F	0	1
18387	GOT1L1	0	1
18388	GP1BB	0	1
18389	GP9	0	1
18390	GPHB5	0	1
18391	GPR101	0	1
18392	GPR119	0	1
18393	GPR141	-1.65021	1
18394	GPR142	0	1
18395	GPR148	0	1
18396	GPR149	0	1
18397	GPR15	0	1
18398	GPR151	0	1
18399	GPR152	0	1
18400	GPR171	0	1
18401	GPR25	0	1
18402	GPR26	-1.65021	1
18403	GPR31	0	1
18404	GPR32	0	1
18405	GPR42	-1.60364	1
18406	GPR45	-0.0657196	1
18407	GPR55	0	1
18408	GPR6	0	1
18409	GPR84	0	1
18410	GPR87	-0.636239	1
18411	GPRC6A	0	1
18412	GPX6	0	1
18413	GRIA2	-0.678638	1
18414	GRIFIN	0	1
18415	GRK1	-1.60364	1
18416	GRP	0	1
18417	GRXCR1	0	1
18418	GRXCR2	-1.60364	1
18419	GSG1L2	0	1
18420	GSTA3	0	1
18421	GSTA5	0	1
18422	GSX1	0	1
18423	GSX2	0	1
18424	GTF2A1L	0	1
18425	GTSF1L	0	1
18426	GU182343.1	0	1
18427	GU182343.2	0	1
18428	GU182343.4	0	1
18429	GU182345.2	0	1
18430	GU182345.4	0	1
18431	GU182347.1	0	1
18432	GU182347.2	0	1
18433	GU182347.8	0	1
18434	GU182349.1	0	1
18435	GU182349.2	0	1
18436	GU182351.1	0	1
18437	GU182351.3	0	1
18438	GU182351.4	0	1
18439	GU182351.7	0	1
18440	GU182352.3	0	1
18441	GU182352.4	0	1
18442	GU182352.7	0	1
18443	GU182353.1	0	1
18444	GU182353.2	0	1
18445	GU182355.1	0	1
18446	GU182355.2	0	1
18447	GU182355.4	0	1
18448	GU182355.5	0	1
18449	GU182355.7	0	1
18450	GU182357.1	0	1
18451	GU182357.2	0	1
18452	GU182357.4	0	1
18453	GU182357.5	0	1
18454	GU182359.1	0	1
18455	GU182359.2	0	1
18456	GU182359.3	0	1
18457	GU182359.4	0	1
18458	GU182359.5	0	1
18459	GU182359.6	0	1
18460	GUCA1ANB	0	1
18461	GUCA2A	0	1
18462	GUCA2B	-1.60364	1
18463	GUCY2F	-0.594836	1
18464	GZMA	-1.65021	1
18465	GZMB	-1.65021	1
18466	GZMH	-1.65021	1
18467	H1-7	0	1
18468	H1-8	0	1
18469	H2AB1	-1.65021	1
18470	H2AC18	0	1
18471	H2AL1RP	0	1
18472	H2AP	0	1
18473	H2BC1	0	1
18474	H2BC3	0	1
18475	H2BE1	-1.60364	1
18476	H2BS1	0	1
18477	H2BW1	-1.60364	1
18478	H3Y1	-1.65021	1
18479	H3Y2	0	1
18480	H4C7	0	1
18481	HABP2	-0.678638	1
18482	HAND1	-1.65021	1
18483	HAO1	0	1
18484	HAO2	0	1
18485	HAPLN2	-1.65021	1
18486	HBD	0	1
18487	HBG1	-1.60364	1
18488	HBZ	-0.678638	1
18489	HCRT	0	1
18490	HCRTR2	0	1
18491	HDC	0	1
18492	HDGFL1	0	1
18493	HEATR9	-1.65021	1
18494	HELT	0	1
18495	HEMGN	-0.636239	1
18496	HEPACAM2	0	1
18497	HEPN1	0	1
18498	HIGD1C	0	1
18499	HIGD2B	0	1
18500	HK3	-1.65021	1
18501	HLA-DQA2	0	1
18502	HLA-DQB2	-1.65021	1
18503	HLA-DRB3	-0.678638	1
18504	HLA-DRB4	0	1
18505	HLA-DRB5	0	1
18506	HM190170.1	0	1
18507	HMGB4	0	1
18508	HMGCS2	0	1
18509	HMHB1	0	1
18510	HMX1	-0.636239	1
18511	HNRNPCL1	0	1
18512	HNRNPCL3	0	1
18513	HORMAD1	-1.65021	1
18514	HORMAD2	0	1
18515	HOXA11	-1.60364	1
18516	HOXA13	0	1
18517	HOXA2	-0.594836	1
18518	HOXB9	-1.60364	1
18519	HOXC11	0	1
18520	HOXC12	0	1
18521	HOXC13	0	1
18522	HOXD12	0	1
18523	HOXD13	-1.60364	1
18524	HPD	-1.65021	1
18525	HPGDS	-1.65021	1
18526	HPR	0	1
18527	HPSE2	-0.678638	1
18528	HS3ST6	0	1
18529	HSD11B1	0	1
18530	HSD17B3	0	1
18531	HSD3B1	-0.678638	1
18532	HSD3B2	-0.594836	1
18533	HSF5	-1.65021	1
18534	HSFX4	-0.0950316	1
18535	HSFY1	-0.678638	1
18536	HTR1E	0	1
18537	HTR3C	0	1
18538	HTR3D	0	1
18539	HTR3E	0	1
18540	HTR5A	0	1
18541	IDI2	-0.636239	1
18542	IFIT1B	0	1
18543	IFITM5	-1.60364	1
18544	IFNA1	0	1
18545	IFNA10	0	1
18546	IFNA13	0	1
18547	IFNA14	0	1
18548	IFNA16	0	1
18549	IFNA17	0	1
18550	IFNA2	0	1
18551	IFNA21	0	1
18552	IFNA4	0	1
18553	IFNA5	0	1
18554	IFNA7	0	1
18555	IFNA8	0	1
18556	IFNB1	0	1
18557	IFNG	0	1
18558	IFNK	-1.60364	1
18559	IFNL1	0	1
18560	IFNL2	-1.60364	1
18561	IFNL3	0	1
18562	IFNW1	-0.678638	1
18563	IGBP1P2	0	1
18564	IGFL1	0	1
18565	IGHV3OR16-17	0	1
18566	IL12B	0	1
18567	IL13	0	1
18568	IL13RA2	-1.60364	1
18569	IL17A	0	1
18570	IL17C	0	1
18571	IL17F	0	1
18572	IL17REL	0	1
18573	IL1F10	0	1
18574	IL1R2	-0.136656	1
18575	IL1RN	-1.65021	1
18576	IL2	0	1
18577	IL20	-0.678638	1
18578	IL21	0	1
18579	IL22	-0.594836	1
18580	IL22RA1	-1.60364	1
18581	IL22RA2	0	1
18582	IL24	-1.65021	1
18583	IL25	0	1
18584	IL27	-0.678638	1
18585	IL3	0	1
18586	IL31	0	1
18587	IL36A	0	1
18588	IL36B	0	1
18589	IL36G	0	1
18590	IL36RN	0	1
18591	IL37	-0.594836	1
18592	IL4	-0.183763	1
18593	IL5	-1.60364	1
18594	IL9	0	1
18595	INS	0	1
18596	INS-IGF2	0	1
18597	INSL4	0	1
18598	INSL5	0	1
18599	INSM2	0	1
18600	IQCF1	0	1
18601	IQCF2	0	1
18602	IQCF3	0	1
18603	IQCF5	0	1
18604	IQCF6	0	1
18605	IQCJ	0	1
18606	IRGC	0	1
18607	ISL1	0	1
18608	ISX	0	1
18609	ITGAD	-0.0950316	1
18610	ITIH1	-1.60364	1
18611	ITIH2	-1.65021	1
18612	ITIH6	0	1
18613	ITLN1	0	1
18614	ITLN2	0	1
18615	IVL	0	1
18616	IZUMO1R	0	1
18617	IZUMO3	0	1
18618	JAKMIP1	-1.60364	1
18619	JCHAIN	-1.65021	1
18620	KAAG1	0	1
18621	KASH5	-1.65021	1
18622	KBTBD13	0	1
18623	KCNA10	0	1
18624	KCNA3	0	1
18625	KCNC2	-1.65021	1
18626	KCNE1B	-0.0950316	1
18627	KCNJ1	0	1
18628	KCNJ13	-1.60364	1
18629	KCNJ18	-1.65021	1
18630	KCNK16	0	1
18631	KCNK18	0	1
18632	KCNK4	-0.0950316	1
18633	KCNK9	-1.60364	1
18634	KCNU1	-1.60364	1
18635	KDM4E	0	1
18636	KDM4F	-1.65021	1
18637	KHDC3L	-1.60364	1
18638	KIR2DL1	0	1
18639	KIR2DL2	0	1
18640	KIR2DL3	0	1
18641	KIR2DL5A	0	1
18642	KIR2DL5B	0	1
18643	KIR2DP1	0	1
18644	KIR2DS1	0	1
18645	KIR2DS2	0	1
18646	KIR2DS3	0	1
18647	KIR2DS4	0	1
18648	KIR2DS5	0	1
18649	KIR3DL1	0	1
18650	KIR3DL2	-1.65021	1
18651	KIR3DL3	0	1
18652	KIR3DP1	0	1
18653	KISS1R	0	1
18654	KL	-1.60364	1
18655	KLF18	0	1
18656	KLHL1	0	1
18657	KLK12	0	1
18658	KLK15	0	1
18659	KLK4	-0.678638	1
18660	KLK5	0	1
18661	KLK6	0	1
18662	KLK9	0	1
18663	KLRB1	0	1
18664	KLRC2	0	1
18665	KLRC3	0	1
18666	KLRC4	0	1
18667	KLRC4-KLRK1	0	1
18668	KLRF1	0	1
18669	KLRF2	-1.65021	1
18670	KNCN	0	1
18671	KP420440.3	0	1
18672	KP420440.5	0	1
18673	KP420441.1	0	1
18674	KP420441.2	0	1
18675	KP420441.3	0	1
18676	KP420441.4	0	1
18677	KP420441.5	0	1
18678	KP420444.2	0	1
18679	KP420446.1	0	1
18680	KPNA7	0	1
18681	KPRP	0	1
18682	KRT12	-1.60364	1
18683	KRT2	0	1
18684	KRT20	-1.65021	1
18685	KRT222	-0.636239	1
18686	KRT23	-1.65021	1
18687	KRT24	0	1
18688	KRT25	-1.60364	1
18689	KRT28	0	1
18690	KRT3	-0.0950316	1
18691	KRT31	-1.60364	1
18692	KRT32	-0.594836	1
18693	KRT33A	0	1
18694	KRT35	0	1
18695	KRT36	0	1
18696	KRT37	0	1
18697	KRT38	0	1
18698	KRT39	-1.60364	1
18699	KRT40	-0.0950316	1
18700	KRT6A	-0.554013	1
18701	KRT6B	0	1
18702	KRT6C	-0.678638	1
18703	KRT71	0	1
18704	KRT72	0	1
18705	KRT73	0	1
18706	KRT75	-1.60364	1
18707	KRT76	0	1
18708	KRT77	-1.60364	1
18709	KRT78	-0.594836	1
18710	KRT84	-1.60364	1
18711	KRTAP1-3	0	1
18712	KRTAP1-4	0	1
18713	KRTAP10-1	0	1
18714	KRTAP10-10	0	1
18715	KRTAP10-11	0	1
18716	KRTAP10-12	0	1
18717	KRTAP10-2	0	1
18718	KRTAP10-3	0	1
18719	KRTAP10-4	0	1
18720	KRTAP10-5	0	1
18721	KRTAP10-6	0	1
18722	KRTAP10-7	0	1
18723	KRTAP10-8	0	1
18724	KRTAP10-9	0	1
18725	KRTAP11-1	0	1
18726	KRTAP12-1	0	1
18727	KRTAP12-2	0	1
18728	KRTAP12-3	0	1
18729	KRTAP12-4	0	1
18730	KRTAP13-1	0	1
18731	KRTAP13-2	0	1
18732	KRTAP13-3	0	1
18733	KRTAP15-1	0	1
18734	KRTAP16-1	0	1
18735	KRTAP17-1	-1.65021	1
18736	KRTAP19-1	0	1
18737	KRTAP19-3	0	1
18738	KRTAP19-4	0	1
18739	KRTAP19-5	0	1
18740	KRTAP19-6	0	1
18741	KRTAP19-7	0	1
18742	KRTAP19-8	0	1
18743	KRTAP2-2	0	1
18744	KRTAP2-4	0	1
18745	KRTAP20-1	0	1
18746	KRTAP20-2	0	1
18747	KRTAP20-3	0	1
18748	KRTAP20-4	0	1
18749	KRTAP21-1	0	1
18750	KRTAP21-2	0	1
18751	KRTAP21-3	0	1
18752	KRTAP22-1	0	1
18753	KRTAP22-2	0	1
18754	KRTAP23-1	0	1
18755	KRTAP24-1	0	1
18756	KRTAP25-1	0	1
18757	KRTAP26-1	0	1
18758	KRTAP27-1	0	1
18759	KRTAP29-1	0	1
18760	KRTAP3-1	0	1
18761	KRTAP3-2	0	1
18762	KRTAP4-1	-0.135742	1
18763	KRTAP4-11	-1.60364	1
18764	KRTAP4-12	0	1
18765	KRTAP4-16	0	1
18766	KRTAP4-2	0	1
18767	KRTAP4-3	0	1
18768	KRTAP4-4	0	1
18769	KRTAP4-5	0	1
18770	KRTAP4-6	0	1
18771	KRTAP4-7	0	1
18772	KRTAP4-8	-0.594836	1
18773	KRTAP4-9	0	1
18774	KRTAP5-10	-0.678638	1
18775	KRTAP5-3	0	1
18776	KRTAP5-4	0	1
18777	KRTAP5-5	0	1
18778	KRTAP5-6	0	1
18779	KRTAP5-7	-0.636239	1
18780	KRTAP5-8	-1.65021	1
18781	KRTAP5-9	-1.65021	1
18782	KRTAP6-1	0	1
18783	KRTAP6-2	0	1
18784	KRTAP6-3	0	1
18785	KRTAP7-1	-1.65021	1
18786	KRTAP8-1	0	1
18787	KRTAP9-1	0	1
18788	KRTAP9-2	0	1
18789	KRTAP9-3	0	1
18790	KRTAP9-4	0	1
18791	KRTAP9-7	-0.594836	1
18792	KRTAP9-8	0	1
18793	KRTAP9-9	0	1
18794	KRTDAP	-1.65021	1
18795	KU645196.3	0	1
18796	KU645196.4	0	1
18797	KU645196.6	0	1
18798	KU645197.1	0	1
18799	KU645198.1	0	1
18800	L34079.1	0	1
18801	LACRT	0	1
18802	LAIR2	0	1
18803	LALBA	0	1
18804	LBHD2	0	1
18805	LCE1B	0	1
18806	LCE1C	0	1
18807	LCE1D	0	1
18808	LCE1E	0	1
18809	LCE1F	0	1
18810	LCE2A	-1.65021	1
18811	LCE2B	0	1
18812	LCE2C	0	1
18813	LCE2D	0	1
18814	LCE3A	0	1
18815	LCE3B	0	1
18816	LCE3C	0	1
18817	LCE3D	0	1
18818	LCE3E	0	1
18819	LCE4A	0	1
18820	LCE6A	0	1
18821	LCN10	-0.0950316	1
18822	LCN12	-0.594836	1
18823	LCN2	-1.65021	1
18824	LCN6	0	1
18825	LCN9	0	1
18826	LELP1	0	1
18827	LEUTX	-0.636239	1
18828	LEXM	0	1
18829	LGALS12	-1.65021	1
18830	LGALS13	0	1
18831	LGALS16	0	1
18832	LGALS7	0	1
18833	LHX1	0	1
18834	LILRA3	0	1
18835	LILRA4	0	1
18836	LIM2	0	1
18837	LINC00634	-0.0950316	1
18838	LINC01556	-0.678638	1
18839	LINC02203	0	1
18840	LINC02218	0	1
18841	LINGO4	0	1
18842	LIPF	-1.65021	1
18843	LIPJ	-1.60364	1
18844	LIPK	0	1
18845	LIPM	0	1
18846	LIPN	0	1
18847	LLCFC1	-0.636239	1
18848	LMAN1L	0	1
18849	LMO1	-1.65021	1
18850	LMX1A	-1.60364	1
18851	LONRF3	0	1
18852	LORICRIN	0	1
18853	LRCOL1	0	1
18854	LRIT1	0	1
18855	LRIT2	0	1
18856	LRIT3	-0.636239	1
18857	LRRC18	0	1
18858	LRRC30	0	1
18859	LRRC31	-1.65021	1
18860	LRRC3C	-1.65021	1
18861	LRRC53	0	1
18862	LRRC63	-1.60364	1
18863	LRRC72	0	1
18864	LRRC74A	-1.65021	1
18865	LRTM2	0	1
18866	LTA	0	1
18867	LUZP4	0	1
18868	LY6D	-1.60364	1
18869	LY6G6D	0	1
18870	LY6G6F	0	1
18871	LY6G6F-LY6G6D	0	1
18872	LY75-CD302	0	1
18873	LYPD2	0	1
18874	LYPD4	0	1
18875	LYPD8	0	1
18876	LYZL1	0	1
18877	LYZL2	0	1
18878	LYZL4	0	1
18879	LYZL6	0	1
18880	MAB21L4	0	1
18881	MAG	0	1
18882	MAGEA1	0	1
18883	MAGEA12	-1.60364	1
18884	MAGEA2	0	1
18885	MAGEA2B	0	1
18886	MAGEA3	0	1
18887	MAGEA4	0	1
18888	MAGEA6	0	1
18889	MAGEA8	-0.0950316	1
18890	MAGEA9	0	1
18891	MAGEA9B	0	1
18892	MAGEB1	0	1
18893	MAGEB16	0	1
18894	MAGEB18	0	1
18895	MAGEB2	0	1
18896	MAGEB3	0	1
18897	MAGEB4	0	1
18898	MAGEB5	0	1
18899	MAGEB6	0	1
18900	MAGEB6B	0	1
18901	MAGEC1	-1.60364	1
18902	MAGEC2	0	1
18903	MAGEC3	-1.65021	1
18904	MAGEE2	0	1
18905	MAL	0	1
18906	MAP3K19	0	1
18907	MARCHF11	0	1
18908	MARCOL	0	1
18909	MAS1L	0	1
18910	MBD3L2	0	1
18911	MBD3L3	0	1
18912	MBD3L4	0	1
18913	MBD3L5	0	1
18914	MC3R	0	1
18915	MCCD1	-0.594836	1
18916	MCEMP1	0	1
18917	MCIDAS	0	1
18918	MEIKIN	0	1
18919	MEIOSIN	-1.60364	1
18920	MEP1A	-1.60364	1
18921	MEPE	0	1
18922	METTL11B	-1.65021	1
18923	METTL21C	-0.0657196	1
18924	MG910335.1	0	1
18925	MG910337.3	0	1
18926	MGAM2	0	1
18927	MGAT4D	0	1
18928	MIA	0	1
18929	MIA-RAB4B	0	1
18930	MINDY4B	-1.65021	1
18931	MLC1	-0.0950316	1
18932	MLN	-1.60364	1
18933	MLNR	-0.594836	1
18934	MMD2	0	1
18935	MMP26	0	1
18936	MMP27	0	1
18937	MMP7	-0.594836	1
18938	MNDA	-0.351131	1
18939	MOGAT1	0	1
18940	MOGAT2	-1.60364	1
18941	MORC1	0	1
18942	MORN5	0	1
18943	MOS	0	1
18944	MPC1L	-0.594836	1
18945	MRAP	0	1
18946	MRGPRD	0	1
18947	MRGPRX1	0	1
18948	MRGPRX2	0	1
18949	MRGPRX4	0	1
18950	MROH2A	0	1
18951	MROH7-TTC4	0	1
18952	MS4A12	0	1
18953	MS4A13	0	1
18954	MS4A14	0	1
18955	MS4A18	0	1
18956	MS4A3	-1.65021	1
18957	MS4A6E	0	1
18958	MS4A8	0	1
18959	MSANTD5	0	1
18960	MSGN1	0	1
18961	MSLNL	0	1
18962	MSMB	0	1
18963	MSMP	0	1
18964	MT1HL1	-1.65021	1
18965	MT4	0	1
18966	MTNR1A	-0.0950316	1
18967	MTNR1B	0	1
18968	MTRNR2L13	-1.60364	1
18969	MUC13	0	1
18970	MUC15	0	1
18971	MUC2	0	1
18972	MUC22	0	1
18973	MYBPHL	-1.60364	1
18974	MYOC	-0.594836	1
18975	NAA11	0	1
18976	NANOS2	0	1
18977	NAT8	-1.60364	1
18978	NBPF4	-1.65021	1
18979	NBPF6	0	1
18980	NCBP2L	0	1
18981	NCF4	-0.132022	1
18982	NCR2	0	1
18983	NCR3	0	1
18984	NEU2	0	1
18985	NEURL3	-1.60364	1
18986	NEUROD4	0	1
18987	NEUROD6	0	1
18988	NEUROG1	0	1
18989	NEUROG2	0	1
18990	NEUROG3	0	1
18991	NGB	0	1
18992	NKG7	-0.466596	1
18993	NKX1-1	0	1
18994	NKX2-1	0	1
18995	NKX2-3	-1.65021	1
18996	NKX2-4	0	1
18997	NKX2-6	0	1
18998	NKX2-8	0	1
18999	NKX3-2	-0.636239	1
19000	NKX6-3	-1.60364	1
19001	NLRP2B	-1.65021	1
19002	NLRP4	0	1
19003	NLRP5	0	1
19004	NLRP6	0	1
19005	NMBR	-0.636239	1
19006	NME8	0	1
19007	NMS	0	1
19008	NMUR2	0	1
19009	NOBOX	0	1
19010	NOL4	0	1
19011	NOX3	0	1
19012	NPBWR2	0	1
19013	NPFF	0	1
19014	NPHS2	0	1
19015	NPIPA2	0	1
19016	NPS	0	1
19017	NPVF	0	1
19018	NR0B1	-0.594836	1
19019	NR0B2	-1.60364	1
19020	NR1H4	-1.60364	1
19021	NR2E1	-0.636239	1
19022	NT5C1A	-1.65021	1
19023	NT5DC4	-0.0950316	1
19024	NTSR2	0	1
19025	NUTM2F	-0.678638	1
19026	NXF2	0	1
19027	NXF2B	0	1
19028	NXF3	0	1
19029	NXNL1	-0.0657196	1
19030	NXPE1	-0.0950316	1
19031	NXPE2	-0.678638	1
19032	NXPE4	-0.678638	1
19033	NXPH1	0	1
19034	NYX	-1.65021	1
19035	OBP2A	0	1
19036	OBP2B	0	1
19037	OC90	0	1
19038	OCM	0	1
19039	OCM2	-1.65021	1
19040	OCSTAMP	0	1
19041	ODAM	0	1
19042	ODF1	0	1
19043	ODF3	0	1
19044	ODF3L2	-1.65021	1
19045	ODF4	0	1
19046	OLIG1	0	1
19047	OOEP	-0.678638	1
19048	OOSP2	0	1
19049	OOSP3	-1.60364	1
19050	OOSP4A	0	1
19051	OPALIN	0	1
19052	OPN1LW	0	1
19053	OPN1MW	0	1
19054	OPN1MW2	0	1
19055	OPN1MW3	0	1
19056	OPN4	0	1
19057	OPN5	0	1
19058	OPRPN	0	1
19059	OR10A4	0	1
19060	OR10A5	0	1
19061	OR10A7	0	1
19062	OR10AD1	-1.65021	1
19063	OR10AG1	0	1
19064	OR10C1	0	1
19065	OR10D3	0	1
19066	OR10G2	0	1
19067	OR10G7	0	1
19068	OR10G8	0	1
19069	OR10G9	0	1
19070	OR10H2	0	1
19071	OR10H3	0	1
19072	OR10H4	0	1
19073	OR10J5	0	1
19074	OR10P1	0	1
19075	OR10Q1	0	1
19076	OR10R2	0	1
19077	OR10S1	0	1
19078	OR10T2	0	1
19079	OR10V1	0	1
19080	OR10W1	0	1
19081	OR10X1	0	1
19082	OR10Z1	-1.60364	1
19083	OR11H1	0	1
19084	OR11H12	0	1
19085	OR11H2	0	1
19086	OR11H4	0	1
19087	OR11H6	0	1
19088	OR11L1	0	1
19089	OR12D2	0	1
19090	OR12D3	0	1
19091	OR13C2	0	1
19092	OR13C3	0	1
19093	OR13C4	0	1
19094	OR13C5	0	1
19095	OR13C8	0	1
19096	OR13C9	0	1
19097	OR13D1	0	1
19098	OR13F1	0	1
19099	OR13G1	0	1
19100	OR13H1	0	1
19101	OR13J1	0	1
19102	OR14A16	0	1
19103	OR14A2	0	1
19104	OR14I1	0	1
19105	OR14K1	0	1
19106	OR14L1P	0	1
19107	OR1A2	0	1
19108	OR1B1	0	1
19109	OR1D5	0	1
19110	OR1E1	0	1
19111	OR1E2	0	1
19112	OR1G1	0	1
19113	OR1J1	0	1
19114	OR1J2	0	1
19115	OR1J4	-1.65021	1
19116	OR1K1	0	1
19117	OR1L1	0	1
19118	OR1L3	-0.678638	1
19119	OR1L4	0	1
19120	OR1L6	0	1
19121	OR1L8	-1.60364	1
19122	OR1N1	0	1
19123	OR1N2	0	1
19124	OR1Q1	0	1
19125	OR1R1P	-1.65021	1
19126	OR1S1	0	1
19127	OR1S2	0	1
19128	OR2A14	0	1
19129	OR2A2	0	1
19130	OR2AE1	-1.60364	1
19131	OR2AJ1	0	1
19132	OR2B2	0	1
19133	OR2B3	0	1
19134	OR2B6	0	1
19135	OR2D3	0	1
19136	OR2F2	-1.60364	1
19137	OR2G2	0	1
19138	OR2G3	0	1
19139	OR2H1	0	1
19140	OR2J1	0	1
19141	OR2K2	0	1
19142	OR2L13	-1.65021	1
19143	OR2L3	-1.65021	1
19144	OR2L8	0	1
19145	OR2M2	0	1
19146	OR2M5	0	1
19147	OR2M7	0	1
19148	OR2S2	-0.636239	1
19149	OR2T1	0	1
19150	OR2T2	0	1
19151	OR2T27	0	1
19152	OR2T29	0	1
19153	OR2T3	0	1
19154	OR2T34	0	1
19155	OR2T35	0	1
19156	OR2T4	0	1
19157	OR2T7	0	1
19158	OR2T8	0	1
19159	OR2W1	0	1
19160	OR2Y1	0	1
19161	OR2Z1	0	1
19162	OR4A15	0	1
19163	OR4A16	0	1
19164	OR4A47	0	1
19165	OR4A5	0	1
19166	OR4B1	0	1
19167	OR4C11	0	1
19168	OR4C12	0	1
19169	OR4C13	0	1
19170	OR4C15	0	1
19171	OR4C16	0	1
19172	OR4C3	0	1
19173	OR4C46	0	1
19174	OR4C5	0	1
19175	OR4C6	0	1
19176	OR4D10	0	1
19177	OR4D11	0	1
19178	OR4D2	0	1
19179	OR4D5	0	1
19180	OR4D6	0	1
19181	OR4E2	-1.60364	1
19182	OR4F16	0	1
19183	OR4F21	-0.594836	1
19184	OR4F29	-0.594836	1
19185	OR4F4	0	1
19186	OR4F5	0	1
19187	OR4F6	0	1
19188	OR4K1	0	1
19189	OR4K14	0	1
19190	OR4K15	-1.60364	1
19191	OR4K5	0	1
19192	OR4L1	0	1
19193	OR4M1	0	1
19194	OR4M2	0	1
19195	OR4M2B	0	1
19196	OR4N4	0	1
19197	OR4N4C	0	1
19198	OR4N5	0	1
19199	OR4S1	0	1
19200	OR4S2	0	1
19201	OR4X1	0	1
19202	OR4X2	0	1
19203	OR51A4	0	1
19204	OR51A7	0	1
19205	OR51B2	0	1
19206	OR51B4	0	1
19207	OR51B6	0	1
19208	OR51C1P	-1.60364	1
19209	OR51E1	-1.65021	1
19210	OR51F1	0	1
19211	OR51F2	0	1
19212	OR51G1	0	1
19213	OR51G2	0	1
19214	OR51I1	0	1
19215	OR51Q1	0	1
19216	OR51S1	0	1
19217	OR51T1	0	1
19218	OR51V1	0	1
19219	OR52B2	0	1
19220	OR52B4	0	1
19221	OR52B6	-1.60364	1
19222	OR52D1	0	1
19223	OR52E2	0	1
19224	OR52E5	0	1
19225	OR52E6	0	1
19226	OR52E8	0	1
19227	OR52J3	0	1
19228	OR52L1	0	1
19229	OR52M1	0	1
19230	OR52N2	0	1
19231	OR52N4	0	1
19232	OR52N5	0	1
19233	OR52R1	0	1
19234	OR52W1	-0.636239	1
19235	OR56A3	0	1
19236	OR56A5	0	1
19237	OR56B1	0	1
19238	OR56B2P	0	1
19239	OR56B4	-1.60364	1
19240	OR5AC2	0	1
19241	OR5AK2	0	1
19242	OR5AP2	0	1
19243	OR5AR1	0	1
19244	OR5B12	0	1
19245	OR5B17	0	1
19246	OR5B2	0	1
19247	OR5B21	0	1
19248	OR5B3	0	1
19249	OR5BS1P	0	1
19250	OR5C1	0	1
19251	OR5D14	0	1
19252	OR5D16	0	1
19253	OR5D18	0	1
19254	OR5F1	0	1
19255	OR5H15	0	1
19256	OR5H2	0	1
19257	OR5H6	0	1
19258	OR5I1	0	1
19259	OR5J2	0	1
19260	OR5K1	0	1
19261	OR5K2	-1.60364	1
19262	OR5K3	0	1
19263	OR5K4	0	1
19264	OR5L1	0	1
19265	OR5L2	0	1
19266	OR5M1	0	1
19267	OR5M10	0	1
19268	OR5M11	0	1
19269	OR5M3	0	1
19270	OR5M8	0	1
19271	OR5M9	0	1
19272	OR5P2	0	1
19273	OR5T1	0	1
19274	OR5T3	0	1
19275	OR5V1	0	1
19276	OR5W2	0	1
19277	OR6B2	0	1
19278	OR6B3	0	1
19279	OR6C1	0	1
19280	OR6C2	0	1
19281	OR6C3	0	1
19282	OR6C6	0	1
19283	OR6C65	0	1
19284	OR6C70	0	1
19285	OR6C74	0	1
19286	OR6C76	0	1
19287	OR6F1	0	1
19288	OR6K2	0	1
19289	OR6K6	0	1
19290	OR6M1	0	1
19291	OR6N1	0	1
19292	OR6N2	0	1
19293	OR6P1	0	1
19294	OR6Q1	0	1
19295	OR6S1	0	1
19296	OR6T1	0	1
19297	OR6V1	0	1
19298	OR6X1	0	1
19299	OR7A10	0	1
19300	OR7A5	0	1
19301	OR7C2	0	1
19302	OR7G1	0	1
19303	OR7G3	0	1
19304	OR8B12	0	1
19305	OR8B2	0	1
19306	OR8B3	0	1
19307	OR8B4	0	1
19308	OR8D2	0	1
19309	OR8G5	0	1
19310	OR8H3	0	1
19311	OR8I2	0	1
19312	OR8J1	0	1
19313	OR8J3	0	1
19314	OR8K1	0	1
19315	OR8K3	0	1
19316	OR8K5	0	1
19317	OR8U1	0	1
19318	OR8U3	0	1
19319	OR8U8	0	1
19320	OR8U9	0	1
19321	OR9A2	0	1
19322	OR9A4	0	1
19323	OR9G1	0	1
19324	OR9G9	0	1
19325	OR9I1	0	1
19326	OR9K2	0	1
19327	OR9Q1	0	1
19328	OR9Q2	0	1
19329	ORM1	-1.65021	1
19330	OSM	-0.636239	1
19331	OTC	0	1
19332	OTOL1	0	1
19333	OTOP2	0	1
19334	OTOP3	0	1
19335	OTOR	0	1
19336	OTOS	-1.60364	1
19337	OTP	-1.65021	1
19338	OVOL3	-1.65021	1
19339	OXGR1	-1.60364	1
19340	P2RY12	0	1
19341	P2RY13	-0.0950316	1
19342	P3R3URF	0	1
19343	P3R3URF-PIK3R3	0	1
19344	PABPC1L2A	-0.594836	1
19345	PABPC1L2B	0	1
19346	PABPN1L	0	1
19347	PADI3	-1.65021	1
19348	PADI6	0	1
19349	PAGE1	0	1
19350	PAGE2	0	1
19351	PAGE2B	0	1
19352	PAGE3	0	1
19353	PAGE4	0	1
19354	PAGE5	0	1
19355	PANX3	-1.65021	1
19356	PARVG	0	1
19357	PASD1	0	1
19358	PATE1	0	1
19359	PATE3	-1.60364	1
19360	PAX2	0	1
19361	PAX4	0	1
19362	PAX9	-0.678638	1
19363	PCARE	-1.60364	1
19364	PCDH8	0	1
19365	PCDHA13	-1.65021	1
19366	PCDHA8	-1.65021	1
19367	PCP2	0	1
19368	PCP4	-1.65021	1
19369	PDCL2	0	1
19370	PDE6H	0	1
19371	PDHA2	0	1
19372	PDX1	0	1
19373	PDZD3	-0.594836	1
19374	PDZK1IP1	0	1
19375	PEBP4	-1.60364	1
19376	PF4V1	-0.594836	1
19377	PFN3	0	1
19378	PGA5	-1.60364	1
19379	PGC	-1.60364	1
19380	PGK2	-0.636239	1
19381	PGLYRP2	0	1
19382	PGLYRP3	0	1
19383	PGLYRP4	0	1
19384	PHGR1	0	1
19385	PHOX2A	0	1
19386	PHOX2B	0	1
19387	PI3	0	1
19388	PIP	0	1
19389	PIRT	-1.65021	1
19390	PKD1L3	-0.0657196	1
19391	PKD2L1	-1.65021	1
19392	PKLR	-1.65021	1
19393	PLA1A	-0.594836	1
19394	PLA2G12B	0	1
19395	PLA2G1B	-1.65021	1
19396	PLA2G2E	0	1
19397	PLA2G2F	0	1
19398	PLA2G4F	-1.60364	1
19399	PLAAT2	-1.60364	1
19400	PLCZ1	-1.65021	1
19401	PLET1	0	1
19402	PLSCR2	0	1
19403	PLSCR5	0	1
19404	PMIS2	0	1
19405	PMP2	-1.60364	1
19406	PNLIP	0	1
19407	PNLIPRP3	-1.65021	1
19408	PNMA6E	0	1
19409	PNMA6F	0	1
19410	PNOC	0	1
19411	POM121L12	0	1
19412	POM121L2	0	1
19413	POTEB2	0	1
19414	POTED	0	1
19415	POTEJ	0	1
19416	POU1F1	0	1
19417	PPBP	-1.60364	1
19418	PPDPFL	0	1
19419	PPIAL4C	0	1
19420	PPIAL4D	0	1
19421	PPIAL4F	0	1
19422	PPP1R14D	-1.60364	1
19423	PPP1R2B	-1.60364	1
19424	PPP1R2C	0	1
19425	PPP3R2	-0.594836	1
19426	PPP4R3C	0	1
19427	PPY	0	1
19428	PRAMEF1	-1.65021	1
19429	PRAMEF10	0	1
19430	PRAMEF11	0	1
19431	PRAMEF12	-1.65021	1
19432	PRAMEF14	0	1
19433	PRAMEF15	0	1
19434	PRAMEF17	0	1
19435	PRAMEF19	0	1
19436	PRAMEF2	0	1
19437	PRAMEF20	0	1
19438	PRAMEF25	0	1
19439	PRAMEF26	0	1
19440	PRAMEF27	0	1
19441	PRAMEF33	-0.678638	1
19442	PRAMEF4	0	1
19443	PRAMEF5	0	1
19444	PRAMEF6	0	1
19445	PRAMEF7	0	1
19446	PRAMEF8	0	1
19447	PRB2	-0.678638	1
19448	PRB4	0	1
19449	PRDM13	0	1
19450	PRDM9	-1.60364	1
19451	PRF1	-0.678638	1
19452	PRG2	0	1
19453	PRG3	0	1
19454	PRKACG	0	1
19455	PRL	-0.577947	1
19456	PRLH	0	1
19457	PRM1	0	1
19458	PRM2	0	1
19459	PRM3	0	1
19460	PRODH2	-1.60364	1
19461	PROP1	0	1
19462	PRPS1L1	0	1
19463	PRR18	-0.636239	1
19464	PRR20G	0	1
19465	PRR23B	0	1
19466	PRR30	0	1
19467	PRR35	-1.60364	1
19468	PRR5-ARHGAP8	-0.678638	1
19469	PRR9	0	1
19470	PRSS1	-1.65021	1
19471	PRSS2	-1.65021	1
19472	PRSS21	-0.631191	1
19473	PRSS22	0	1
19474	PRSS33	0	1
19475	PRSS37	-1.65021	1
19476	PRSS38	0	1
19477	PRSS41	0	1
19478	PRSS48	0	1
19479	PRSS50	-1.60364	1
19480	PRSS54	0	1
19481	PRSS56	0	1
19482	PRSS57	0	1
19483	PRSS58	0	1
19484	PRTN3	0	1
19485	PRY	0	1
19486	PRY2	0	1
19487	PRYP3	0	1
19488	PSAPL1	0	1
19489	PSG3	-0.0950316	1
19490	PSG7	-1.60364	1
19491	PSMA8	0	1
19492	PSMB11	-1.60364	1
19493	PTCHD3	0	1
19494	PTCRA	-1.65021	1
19495	PTF1A	0	1
19496	PTH	0	1
19497	PTH2	-1.65021	1
19498	PTPRCAP	0	1
19499	PTTG2	-0.678638	1
19500	PVALB	0	1
19501	PVALEF	0	1
19502	PWWP4	0	1
19503	PYDC1	0	1
19504	PYDC2	0	1
19505	PZP	0	1
19506	R3HDML	-1.60364	1
19507	RAB40AL	0	1
19508	RAET1L	0	1
19509	RAMP3	-1.65021	1
19510	RASAL3	-0.627937	1
19511	RASGEF1C	-0.594836	1
19512	RAX	0	1
19513	RBMXL2	0	1
19514	RBMXL3	0	1
19515	RBMY1E	0	1
19516	RBMY1F	0	1
19517	RBMY1J	0	1
19518	RBP3	0	1
19519	RBPJL	0	1
19520	RCVRN	0	1
19521	RD3L	0	1
19522	REC114	-1.60364	1
19523	REELD1	0	1
19524	REG1B	0	1
19525	REG3A	0	1
19526	REG3G	0	1
19527	REG4	0	1
19528	RESP18	0	1
19529	RETN	0	1
19530	RETNLB	0	1
19531	RFPL4A	0	1
19532	RFPL4AL1	0	1
19533	RFPL4B	0	1
19534	RGS1	-0.678638	1
19535	RGS13	-0.0657196	1
19536	RGS18	-0.274113	1
19537	RGS21	0	1
19538	RGS8	0	1
19539	RGS9BP	-0.678638	1
19540	RHCG	0	1
19541	RHO	-1.65021	1
19542	RHOXF1	0	1
19543	RIIAD1	-0.136194	1
19544	RIPPLY2	0	1
19545	RIT2	0	1
19546	RLBP1	-1.65021	1
19547	RLN1	0	1
19548	RLN2	0	1
19549	RLN3	0	1
19550	RNASE11	0	1
19551	RNASE12	0	1
19552	RNASE13	0	1
19553	RNASE3	0	1
19554	RNASE6	-1.65021	1
19555	RNASE7	0	1
19556	RNASE8	-1.65021	1
19557	RNASE9	0	1
19558	RNF113B	-1.65021	1
19559	RNF133	0	1
19560	RNF148	-0.0657196	1
19561	RNF151	-0.0950316	1
19562	RNF183	0	1
19563	RNF186	0	1
19564	RNF212B	-0.527265	1
19565	RNF225	0	1
19566	ROPN1	-1.60364	1
19567	ROPN1B	0	1
19568	RPA4	-0.594836	1
19569	RPEL1	0	1
19570	RPS4Y2	-0.678638	1
19571	RPTN	0	1
19572	RS1	0	1
19573	RTP2	0	1
19574	RTP3	-1.65021	1
19575	RTP4	-1.65021	1
19576	RTP5	0	1
19577	RXFP2	-1.60364	1
19578	S100A12	0	1
19579	S100A7	0	1
19580	S100A7A	0	1
19581	S100A7L2	0	1
19582	S100A8	0	1
19583	S100A9	-0.678638	1
19584	S100G	0	1
19585	S1PR4	-1.60364	1
19586	SAA1	-1.60364	1
19587	SAA2-SAA4	0	1
19588	SAA4	0	1
19589	SAMD7	-1.60364	1
19590	SASH3	-0.636239	1
19591	SCEL	0	1
19592	SCGB1A1	-1.60364	1
19593	SCGB1C1	0	1
19594	SCGB1C2	0	1
19595	SCGB1D1	0	1
19596	SCGB1D2	0	1
19597	SCGB1D4	0	1
19598	SCGB2A1	0	1
19599	SCGB2A2	0	1
19600	SCGB3A1	-1.65021	1
19601	SCGN	0	1
19602	SCP2D1	0	1
19603	SCRT1	-1.60364	1
19604	SCTR	-1.60364	1
19605	SCYGR1	0	1
19606	SCYGR2	0	1
19607	SCYGR3	0	1
19608	SCYGR5	0	1
19609	SCYGR6	0	1
19610	SCYGR7	0	1
19611	SCYGR8	0	1
19612	SDR16C5	0	1
19613	SDR42E2	-1.60364	1
19614	SDR9C7	0	1
19615	SEBOX	0	1
19616	SELE	0	1
19617	SELP	0	1
19618	SEMG2	0	1
19619	SEPTIN12	0	1
19620	SERPINA4	-1.65021	1
19621	SERPINA6	-1.65021	1
19622	SERPINA7	0	1
19623	SERPINB13	-1.65021	1
19624	SERPINB3	0	1
19625	SERPINB4	0	1
19626	SERPIND1	-0.632654	1
19627	SERPINE3	-0.633878	1
19628	SERPINI2	0	1
19629	SERTM1	-0.636239	1
19630	SFTA2	0	1
19631	SFTA3	0	1
19632	SFTPA1	0	1
19633	SH2D1A	-1.65021	1
19634	SHH	-0.636239	1
19635	SHISA8	0	1
19636	SIGLEC12	0	1
19637	SIGLEC5	0	1
19638	SIGLEC7	0	1
19639	SIGLEC9	0	1
19640	SIGLECL1	0	1
19641	SIRPD	0	1
19642	SIRPG	0	1
19643	SKAP1	0	1
19644	SKOR2	0	1
19645	SLAMF1	0	1
19646	SLC10A1	-1.65021	1
19647	SLC10A2	0	1
19648	SLC10A6	0	1
19649	SLC13A1	-1.60364	1
19650	SLC13A2	0	1
19651	SLC17A1	0	1
19652	SLC17A2	0	1
19653	SLC17A3	0	1
19654	SLC17A8	0	1
19655	SLC18A1	-0.594836	1
19656	SLC18A3	-1.60364	1
19657	SLC22A10	0	1
19658	SLC22A11	0	1
19659	SLC22A12	0	1
19660	SLC22A16	-1.65021	1
19661	SLC22A24	0	1
19662	SLC22A6	0	1
19663	SLC22A7	0	1
19664	SLC22A8	0	1
19665	SLC25A2	-0.678638	1
19666	SLC25A47	-0.678638	1
19667	SLC26A3	0	1
19668	SLC26A5	0	1
19669	SLC26A7	-0.131397	1
19670	SLC28A1	-1.65021	1
19671	SLC2A2	-0.636239	1
19672	SLC2A7	0	1
19673	SLC34A1	-0.625681	1
19674	SLC35G4	0	1
19675	SLC38A11	-0.636239	1
19676	SLC38A8	0	1
19677	SLC39A12	0	1
19678	SLC39A2	-1.65021	1
19679	SLC45A2	-0.0950316	1
19680	SLC46A2	-0.594836	1
19681	SLC4A10	0	1
19682	SLC4A9	0	1
19683	SLC51B	-1.60364	1
19684	SLC5A11	-0.636312	1
19685	SLC5A4	-1.65021	1
19686	SLC5A7	0	1
19687	SLC5A8	0	1
19688	SLC6A13	-0.0950316	1
19689	SLC6A18	0	1
19690	SLC6A19	0	1
19691	SLC6A2	-1.65021	1
19692	SLC6A3	0	1
19693	SLC6A5	0	1
19694	SLC6A7	0	1
19695	SLC9C2	0	1
19696	SLCO1B1	0	1
19697	SLCO1B3	-1.65021	1
19698	SLCO1B3-SLCO1B7	0	1
19699	SLCO6A1	-1.65021	1
19700	SLPI	0	1
19701	SLURP1	0	1
19702	SLURP2	0	1
19703	SMCO1	-1.65021	1
19704	SMCP	0	1
19705	SMIM18	-1.65021	1
19706	SMIM2	-0.594836	1
19707	SMIM23	0	1
19708	SMIM28	0	1
19709	SMIM32	-1.60364	1
19710	SMIM34A	0	1
19711	SMIM35	-1.65021	1
19712	SMIM39	0	1
19713	SMIM40	0	1
19714	SMIM42	0	1
19715	SMIM6	0	1
19716	SMLR1	-0.0657196	1
19717	SMR3A	0	1
19718	SMR3B	0	1
19719	SOHLH1	0	1
19720	SORCS3	0	1
19721	SOST	0	1
19722	SOX1	0	1
19723	SP5	-0.678638	1
19724	SPACA1	0	1
19725	SPACA3	-0.0657196	1
19726	SPACA5	0	1
19727	SPACA5B	0	1
19728	SPAG11A	0	1
19729	SPAG11B	0	1
19730	SPANXA1	0	1
19731	SPANXA2	0	1
19732	SPANXB1	-1.60364	1
19733	SPANXC	0	1
19734	SPANXD	0	1
19735	SPANXN1	0	1
19736	SPANXN2	0	1
19737	SPANXN3	0	1
19738	SPANXN4	0	1
19739	SPANXN5	0	1
19740	SPATA16	0	1
19741	SPATA19	0	1
19742	SPATA3	0	1
19743	SPATA31A1	0	1
19744	SPATA31A3	0	1
19745	SPATA31D1	-1.65021	1
19746	SPATA31D3	-1.60364	1
19747	SPATA31D4	0	1
19748	SPATA31E1	0	1
19749	SPATA32	-1.60364	1
19750	SPATA46	-0.678638	1
19751	SPATA48	0	1
19752	SPATC1	-0.678638	1
19753	SPDEF	-0.636239	1
19754	SPDYE13	0	1
19755	SPDYE4	0	1
19756	SPEM2	0	1
19757	SPEM3	-1.60364	1
19758	SPIC	0	1
19759	SPINK13	0	1
19760	SPINK14	0	1
19761	SPINK2	0	1
19762	SPINK4	0	1
19763	SPINK6	0	1
19764	SPINK7	-1.60364	1
19765	SPINK8	0	1
19766	SPINT3	0	1
19767	SPINT4	0	1
19768	SPNS3	-0.678638	1
19769	SPO11	-1.60364	1
19770	SPOCK3	-0.678638	1
19771	SPPL2C	0	1
19772	SPRR1A	0	1
19773	SPRR1B	0	1
19774	SPRR2A	0	1
19775	SPRR2B	0	1
19776	SPRR2D	0	1
19777	SPRR2E	0	1
19778	SPRR2G	0	1
19779	SPRR4	0	1
19780	SPRR5	0	1
19781	SPZ1	0	1
19782	SRD5A2	-0.678638	1
19783	SRMS	-1.60364	1
19784	SSMEM1	-0.594836	1
19785	SST	0	1
19786	SSTR3	0	1
19787	SSTR4	0	1
19788	SSTR5	0	1
19789	SSU72P2	0	1
19790	SSU72P3	0	1
19791	SSU72P4	0	1
19792	SSU72P5	0	1
19793	SSU72P7	0	1
19794	SSU72P8	0	1
19795	SSX2	0	1
19796	SSX3	0	1
19797	SSX4	0	1
19798	SSX4B	0	1
19799	SSX7	-0.636239	1
19800	STAP1	0	1
19801	STH	0	1
19802	STMN4	-1.60364	1
19803	STOML3	-1.60364	1
19804	STPG2	-1.60364	1
19805	STX19	0	1
19806	SULT1C3	0	1
19807	SULT6B1	0	1
19808	SUN5	0	1
19809	SUPT20HL1	-0.636239	1
19810	SUPT20HL2	0	1
19811	SYCE3	-0.636239	1
19812	SYCN	0	1
19813	SYNGR4	0	1
19814	SYT9	-0.678638	1
19815	TAAR1	0	1
19816	TAAR2	0	1
19817	TAAR5	0	1
19818	TAAR6	0	1
19819	TAAR8	0	1
19820	TAAR9	-1.60364	1
19821	TAC1	0	1
19822	TAC4	-0.0950316	1
19823	TAF11L11	0	1
19824	TAF11L13	0	1
19825	TAF11L14	0	1
19826	TAF11L2	0	1
19827	TAF11L3	0	1
19828	TAF11L4	0	1
19829	TAF11L5	0	1
19830	TAF11L6	0	1
19831	TAF11L7	0	1
19832	TAF11L8	0	1
19833	TAF11L9	0	1
19834	TAFA1	-1.65021	1
19835	TAL2	-0.0950316	1
19836	TAS1R1	-0.0950316	1
19837	TAS2R16	0	1
19838	TAS2R38	0	1
19839	TAS2R39	0	1
19840	TAS2R40	-1.65021	1
19841	TAS2R41	0	1
19842	TAS2R42	0	1
19843	TAS2R60	0	1
19844	TAS2R7	0	1
19845	TAS2R8	0	1
19846	TAS2R9	-1.60364	1
19847	TBATA	0	1
19848	TBC1D21	0	1
19849	TBC1D28	0	1
19850	TBC1D3	0	1
19851	TBC1D3E	0	1
19852	TBC1D3F	0	1
19853	TBC1D3I	0	1
19854	TBX10	0	1
19855	TBX21	-0.636239	1
19856	TBX22	0	1
19857	TCEAL6	0	1
19858	TCHHL1	0	1
19859	TCN1	0	1
19860	TCP11X1	0	1
19861	TCP11X2	0	1
19862	TDRD10	-1.65021	1
19863	TDRD15	0	1
19864	TDRD6	-1.60364	1
19865	TECTB	-1.65021	1
19866	TEDDM1	0	1
19867	TEKT1	0	1
19868	TENT5D	0	1
19869	TEX101	-1.60364	1
19870	TEX13A	0	1
19871	TEX13B	0	1
19872	TEX13D	0	1
19873	TEX26	0	1
19874	TEX28	0	1
19875	TEX33	0	1
19876	TEX37	0	1
19877	TEX38	-0.636239	1
19878	TEX43	0	1
19879	TEX44	0	1
19880	TEX46	-0.678638	1
19881	TEX48	0	1
19882	TEX49	0	1
19883	TEX50	0	1
19884	TEX51	0	1
19885	TEX53	-1.65021	1
19886	TEX55	0	1
19887	TFAP2D	0	1
19888	TFDP3	-0.636239	1
19889	TFF1	0	1
19890	TGIF2LX	0	1
19891	TGIF2LY	0	1
19892	TGM3	-0.0950316	1
19893	TGM6	0	1
19894	THEG	0	1
19895	THEGL	-1.65021	1
19896	TIFAB	-1.60364	1
19897	TIMD4	0	1
19898	TINAG	0	1
19899	TKTL2	0	1
19900	TLR8	0	1
19901	TLR9	0	1
19902	TM4SF19-DYNLT2B	0	1
19903	TM4SF4	-0.594836	1
19904	TM4SF5	0	1
19905	TMCO5A	0	1
19906	TMEM114	0	1
19907	TMEM132C	-1.65021	1
19908	TMEM174	0	1
19909	TMEM176A	-1.65021	1
19910	TMEM196	-1.60364	1
19911	TMEM202	0	1
19912	TMEM207	0	1
19913	TMEM210	0	1
19914	TMEM211	0	1
19915	TMEM225	0	1
19916	TMEM229A	0	1
19917	TMEM235	0	1
19918	TMEM238L	-0.678638	1
19919	TMEM244	-0.080143	1
19920	TMEM247	0	1
19921	TMEM252	-0.678638	1
19922	TMEM265	0	1
19923	TMEM270	0	1
19924	TMEM271	0	1
19925	TMEM82	-1.65021	1
19926	TMEM89	-0.636239	1
19927	TMEM95	0	1
19928	TMIGD1	-1.60364	1
19929	TMIGD3	-1.60364	1
19930	TMPRSS11A	-1.60364	1
19931	TMPRSS11D	0	1
19932	TMPRSS11F	0	1
19933	TMPRSS15	-0.678638	1
19934	TNF	-0.113804	1
19935	TNFRSF13B	0	1
19936	TNFRSF17	0	1
19937	TNFRSF6B	0	1
19938	TNNI3K	0	1
19939	TNP1	0	1
19940	TNP2	0	1
19941	TP53TG3	0	1
19942	TP53TG3B	0	1
19943	TP53TG3C	0	1
19944	TP53TG3E	0	1
19945	TPD52L3	0	1
19946	TPPP2	0	1
19947	TPRX1	-1.60364	1
19948	TPSAB1	0	1
19949	TPSD1	0	1
19950	TPSG1	0	1
19951	TPTE	-0.0950316	1
19952	TRARG1	-1.60364	1
19953	TREM1	-1.60364	1
19954	TREM2	0	1
19955	TREML1	-0.636239	1
19956	TREML4	0	1
19957	TRH	-0.0950316	1
19958	TRHR	-1.60364	1
19959	TRIM31	-0.678638	1
19960	TRIM39-RPP21	0	1
19961	TRIM40	0	1
19962	TRIM42	0	1
19963	TRIM43	0	1
19964	TRIM48	0	1
19965	TRIM49	-0.21177	1
19966	TRIM49B	0	1
19967	TRIM49C	-1.55304	1
19968	TRIM49D1	0	1
19969	TRIM49D2	0	1
19970	TRIM50	0	1
19971	TRIM51GP	0	1
19972	TRIM6-TRIM34	0	1
19973	TRIM60	0	1
19974	TRIM64	0	1
19975	TRIM64B	0	1
19976	TRIM64C	0	1
19977	TRIM75P	0	1
19978	TRIM77	0	1
19979	TRIML1	0	1
19980	TRPC5OS	-0.102293	1
19981	TRPC7	-1.65021	1
19982	TRPM1	-0.678638	1
19983	TRPM5	0	1
19984	TRPV5	-1.60364	1
19985	TSBP1	0	1
19986	TSNAX-DISC1	0	1
19987	TSPAN16	-0.678638	1
19988	TSPY1	0	1
19989	TSPY4	0	1
19990	TSPY9P	0	1
19991	TSPYL6	-1.65021	1
19992	TSSK2	0	1
19993	TTLL13P	0	1
19994	TTLL8	0	1
19995	TUBA3C	0	1
19996	TUBAL3	0	1
19997	TXNDC8	0	1
19998	TYR	-0.0950316	1
19999	TYROBP	0	1
20000	U52112.1	0	1
20001	UBASH3A	-1.60364	1
20002	UBD	0	1
20003	UBE2U	0	1
20004	UBL4B	-1.65021	1
20005	UBQLN3	0	1
20006	UBTFL1	0	1
20007	UCN3	-1.60364	1
20008	UCP1	0	1
20009	UGT1A10	0	1
20010	UGT1A3	0	1
20011	UGT1A4	0	1
20012	UGT1A5	0	1
20013	UGT1A6	0	1
20014	UGT1A8	0	1
20015	UGT1A9	0	1
20016	UGT2A2	-1.65021	1
20017	UGT2A3	0	1
20018	UGT2B11	0	1
20019	UGT2B17	-1.65021	1
20020	UGT2B28	0	1
20021	UGT2B4	-0.636239	1
20022	UGT2B7	-1.65021	1
20023	UMOD	0	1
20024	UMODL1	-1.65021	1
20025	UPK3A	-1.65021	1
20026	UPP2	0	1
20027	URAD	0	1
20028	UROC1	0	1
20029	USH1C	0	1
20030	USH1G	-1.60364	1
20031	USP17L1	-0.678638	1
20032	USP17L10	0	1
20033	USP17L11	0	1
20034	USP17L12	0	1
20035	USP17L13	0	1
20036	USP17L17	0	1
20037	USP17L18	0	1
20038	USP17L19	0	1
20039	USP17L20	0	1
20040	USP17L21	0	1
20041	USP17L22	0	1
20042	USP17L24	0	1
20043	USP17L3	0	1
20044	USP17L4	0	1
20045	USP17L5	0	1
20046	USP17L8	0	1
20047	UTS2	0	1
20048	VCX	0	1
20049	VCX2	0	1
20050	VCX3B	0	1
20051	VCY	0	1
20052	VGLL1	0	1
20053	VHLL	-1.60364	1
20054	VIP	0	1
20055	VN1R4	0	1
20056	VNN2	-1.60364	1
20057	VPREB1	0	1
20058	VSIG10L2	0	1
20059	VSTM1	0	1
20060	VSX1	-0.678638	1
20061	VWC2L	-1.65021	1
20062	VXN	-1.60364	1
20063	WDR38	0	1
20064	WDR64	0	1
20065	WFDC10A	0	1
20066	WFDC10B	-0.678638	1
20067	WFDC12	-0.636239	1
20068	WFDC13	-1.60364	1
20069	WFDC5	0	1
20070	WFDC6	0	1
20071	WFDC9	0	1
20072	WFIKKN2	0	1
20073	WNT1	0	1
20074	WNT10A	0	1
20075	WNT3A	-0.594836	1
20076	WNT6	0	1
20077	WNT7A	-0.678638	1
20078	WNT8A	0	1
20079	WNT8B	-1.65021	1
20080	XAGE1A	0	1
20081	XAGE1B	0	1
20082	XAGE2	0	1
20083	XAGE3	0	1
20084	XAGE5	-0.678638	1
20085	XCL1	0	1
20086	XKR3	0	1
20087	XKRX	0	1
20088	Z82190.2	0	1
20089	Z98752.3	0	1
20090	ZAN	0	1
20091	ZAR1	0	1
20092	ZAR1L	-0.636239	1
20093	ZBED2	-1.60364	1
20094	ZC2HC1B	-1.65021	1
20095	ZCCHC13	0	1
20096	ZG16	-1.65021	1
20097	ZIM2	-0.594836	1
20098	ZNF280A	0	1
20099	ZNF479	-1.65021	1
20100	ZNF705A	-1.65021	1
20101	ZNF705B	0	1
20102	ZNF705D	0	1
20103	ZNF705G	0	1
20104	ZNF722P	0	1
20105	ZNF728	0	1
20106	ZNF735	0	1
20107	ZNF831	0	1
20108	ZNRF4	0	1
20109	ZP2	0	1
20110	ZP4	0	1
20111	ZPBP	0	1
20112	ZSCAN5B	-0.0950316	1
20113	ZSCAN5C	0	1

### Sheet: Fibroblast_to_Macrophage
	resid	log2FoldChange	padj
0	A2M	-9.92668	0
1	ACER3	-7.7184	0
2	APOE	-11.0848	0
3	CTSS	-9.78679	0
4	FABP4	-13.8607	0
5	GM2A	-7.17872	0
6	ITGB2	-10.1578	0
7	KYNU	-10.0817	0
8	OSBPL10	-10.7328	0
9	PECAM1	-10.6941	0
10	RIMBP3	-11.1805	0
11	SPARC	7.23534	0
12	WDR74	-7.68648	0
13	ZNF302	-8.36399	0
14	ZNF485	-13.6975	0
15	CTSH	-7.59833	3.75528e-298
16	CD74	-9.14325	6.33935e-296
17	FUCA1	-8.55119	1.23572e-283
18	SLC37A2	-8.95045	1.31968e-282
19	H4C8	-10.2829	7.80128e-278
20	COL6A1	6.47027	6.16617e-273
21	MT-ATP6	6.32583	3.7742e-267
22	F11R	-9.89596	1.28025e-256
23	MT-ND5	6.4826	1.66415e-255
24	IFI30	-16.1482	7.89255e-250
25	CD84	-11.7915	9.80123e-249
26	THBS1	5.793	2.64722e-246
27	LAPTM5	-11.6111	9.70815e-245
28	SERPINE1	7.82792	5.80509e-244
29	COL6A2	6.4592	7.8687e-239
30	TM4SF19	-12.0511	1.86375e-232
31	ACTA2	8.56033	1.1602e-230
32	PDE3B	-8.76715	2.20513e-230
33	SPP1	-9.59829	1.52364e-229
34	CD68	-5.79309	1.53436e-229
35	ACP5	-16.6591	1.97706e-226
36	FERMT3	-7.23143	4.03535e-226
37	CCL22	-10.5636	3.75283e-224
38	MYL9	7.04152	1.74848e-223
39	ASAH1	-5.16782	3.33485e-219
40	SLC11A1	-8.17465	1.4839e-217
41	MT-CYB	5.79773	1.11667e-216
42	PTPRE	-12.3211	6.52361e-215
43	MT-ND4	5.39209	1.19202e-214
44	CAPG	-5.7191	1.88945e-213
45	FABP5	-5.35779	1.89063e-212
46	DOCK2	-6.93791	2.2104e-210
47	TPM1	6.86036	3.07165e-210
48	MT-ND1	6.73661	8.0834e-208
49	TNFRSF1B	-7.64007	1.58634e-204
50	MS4A7	-10.5654	1.41439e-200
51	NPL	-8.69411	8.51218e-200
52	RRAGD	-8.25372	1.98333e-198
53	TAGLN	11.5213	1.18203e-192
54	DCSTAMP	-8.09321	4.53878e-192
55	SPN	-8.29908	3.35426e-187
56	CYBB	-11.8328	2.29471e-184
57	MT-ND2	5.92938	2.70772e-183
58	LMOD3	-7.25444	2.60991e-181
59	CXCL8	-8.26884	3.66586e-181
60	HSD17B4	-5.55908	3.86481e-181
61	TPM2	9.27706	1.34874e-180
62	LPXN	-6.55871	2.5891e-179
63	MSR1	-11.3634	9.18383e-178
64	GPRIN3	-10.3599	2.52951e-175
65	PTPN6	-11.8961	8.85065e-175
66	CD83	-7.09811	4.62525e-174
67	LIPA	-7.62686	2.4647e-173
68	COL6A3	11.0515	2.16983e-171
69	SLC15A3	-6.80982	4.48162e-169
70	SAMHD1	-4.78408	7.26345e-165
71	IGSF6	-9.04483	8.26354e-164
72	COL1A2	15.3401	1.2804e-160
73	PLXDC2	-5.60552	2.48129e-158
74	CTSL	-4.97296	3.32572e-157
75	MT-CO2	4.84301	4.15376e-155
76	MRC1	-9.93263	4.99139e-155
77	SLC16A10	-8.17431	1.44572e-154
78	CTSD	-4.15643	1.85052e-153
79	RNASE1	-9.50855	3.41969e-153
80	VAMP8	-9.79087	4.55501e-153
81	CYP27A1	-9.18102	2.13103e-152
82	NAV1	7.15858	6.29518e-152
83	CD14	-9.96632	2.76325e-149
84	TNC	8.63248	2.97571e-149
85	ITGA11	9.56299	3.70342e-149
86	RCBTB2	-5.26335	5.41662e-147
87	FBN1	10.5516	9.81098e-147
88	KCNAB2	-6.27398	4.1244e-146
89	NCKAP1L	-8.93986	4.76117e-145
90	HLA-DQB1	-11.0173	1.12017e-144
91	ACSL1	-4.88371	1.56799e-144
92	LPL	-11.5334	4.96929e-142
93	FBN2	7.00496	5.90914e-142
94	CD9	-5.48243	1.61703e-141
95	COL8A1	8.24368	1.95306e-141
96	SERPINH1	6.31936	1.95306e-141
97	PTPRC	-9.64178	1.55072e-140
98	GPAT3	-11.1259	1.3544e-139
99	RNF13	-4.48	1.05803e-138
100	LGALS9	-7.56106	4.33086e-138
101	MT-ND6	7.97411	1.21649e-137
102	MT-ND4L	5.5891	9.0276e-137
103	MAN2B1	-4.20474	2.65421e-136
104	H2AC6	-6.56028	3.86747e-136
105	FSTL1	13.5613	1.06815e-135
106	PLCB2	-7.32351	2.76312e-135
107	GPD1	-10.3223	3.56592e-135
108	SLC7A5	4.67968	6.77637e-134
109	FSCN1	6.06146	1.15772e-133
110	CRIM1	4.83618	1.85587e-132
111	NR1H3	-6.14234	4.74965e-131
112	GCLC	-4.5613	9.0743e-131
113	DENND2D	-8.75305	1.10478e-130
114	ITGAX	-12.7348	1.08965e-129
115	GMFG	-8.36717	6.53845e-129
116	ATP6V1A	-4.62502	1.48384e-128
117	LYN	-5.18987	2.29546e-127
118	MS4A4A	-9.14343	1.20623e-126
119	BCL9L	8.12379	1.82469e-123
120	HLA-DRB1	-11.1146	7.464e-123
121	CACNA1D	-8.25581	8.70451e-123
122	DOCK4	-5.12737	9.43374e-123
123	TMC6	-8.02556	1.56743e-122
124	KIAA0930	-3.86567	6.31976e-122
125	PLBD1	-6.38377	8.45802e-120
126	CDH23	-11.3669	5.60668e-119
127	TFRC	-3.7889	2.61374e-118
128	TMEM144	-7.4178	1.12369e-117
129	LTBP2	7.14383	2.97654e-117
130	MAGED1	6.16317	1.395e-116
131	ARAP2	-7.79975	1.46701e-116
132	MFSD12	-4.08443	4.59537e-116
133	WNT5A	7.85582	4.59537e-116
134	IGFBP2	10.8175	5.33417e-116
135	RBM47	-9.68837	8.79909e-116
136	LAMB1	7.50692	9.93977e-116
137	CPVL	-7.44153	2.63619e-115
138	ZNF124	-5.44221	1.01835e-114
139	VCAN	3.91465	2.36727e-114
140	PLEKHG2	6.46337	3.49437e-113
141	CKAP4	4.16868	3.54475e-113
142	MARVELD2	-6.2903	1.82631e-112
143	FCER1G	-8.63074	2.20044e-112
144	OGFRL1	-4.26937	2.23036e-112
145	DOCK8	-10.2703	1.348e-111
146	PRSS23	7.60646	1.46703e-111
147	HSD3B7	-4.68993	1.94191e-111
148	FN1	6.41775	2.06996e-111
149	MBP	-5.3023	2.53222e-111
150	HNRNPA3	4.23108	5.00623e-111
151	HAVCR2	-12.4165	1.27828e-110
152	MYH9	3.51438	2.66478e-110
153	HAMP	-10.2434	3.30585e-110
154	AK8	-8.82509	3.80124e-110
155	MT-CO1	3.79807	5.64808e-110
156	ANXA6	4.47136	8.21269e-110
157	TBK1	-4.52978	8.71555e-110
158	CDC42EP3	4.22713	9.95642e-110
159	PTMS	5.06916	1.59003e-109
160	PDK4	-9.41957	5.92157e-109
161	PKD1	4.37187	3.35857e-108
162	CASP4	-5.20545	3.65445e-108
163	CAVIN1	11.0512	4.00928e-108
164	ABCG2	-9.36089	4.72661e-108
165	C3	-8.18639	5.72467e-108
166	SLC31A2	-7.53759	7.34509e-108
167	ITPR1	-6.26328	7.4211e-108
168	LST1	-11.0673	5.71016e-106
169	MITF	-5.516	2.9553e-105
170	CNN2	4.18004	3.84e-105
171	HSPG2	6.56821	4.86534e-105
172	NT5DC2	5.42479	9.85286e-105
173	PLXNA3	5.48297	1.39947e-104
174	ITGAL	-7.03983	3.19819e-104
175	CLEC7A	-9.91472	3.62022e-104
176	C1orf198	5.45317	7.63965e-104
177	CIR1	-4.10083	7.94859e-104
178	TXNRD1	-3.40469	1.89613e-103
179	AHNAK2	6.619	1.31762e-102
180	FAM219B	-4.5428	3.67038e-102
181	TBC1D10C	-8.46297	9.5309e-102
182	FKBP9	5.30381	1.4548e-101
183	LAIR1	-9.02283	2.44912e-101
184	ATP6V1H	-4.05308	2.63804e-101
185	CFL2	5.43532	2.7162e-101
186	CXCL16	-6.14511	2.80086e-101
187	HLA-DRA	-10.124	8.70557e-101
188	SYK	-12.0017	2.12178e-100
189	HLA-DQA1	-5.62308	2.96078e-100
190	TDP2	-3.80049	5.70564e-100
191	RASGRP3	-6.32661	8.4726e-100
192	ENAH	11.6414	1.48284e-99
193	SEMA3C	-4.9931	2.14274e-99
194	TMEM170B	-5.59055	2.53455e-99
195	BNIP3	4.76219	6.75059e-99
196	MT-CO3	3.43954	1.37276e-98
197	TNFRSF14	-5.11564	1.84013e-98
198	LDHA	3.43359	4.20615e-98
199	MREG	-5.43413	4.37916e-98
200	KCNJ5	-8.9359	7.87647e-98
201	P2RY1	-8.28452	8.71124e-98
202	ACTG2	7.9389	1.5791e-97
203	NPC2	-4.21601	2.30699e-97
204	CREG1	-5.65073	1.49185e-96
205	ZNF366	-8.4278	2.21035e-96
206	COL4A2	10.9182	2.61058e-96
207	TNFRSF21	-5.23331	2.88621e-96
208	KLHL6	-5.86191	3.89617e-96
209	CES1	-9.96229	7.10241e-96
210	CD82	-5.95181	7.41238e-96
211	MYO1F	-7.62176	7.93495e-96
212	BST2	-9.35915	3.65272e-95
213	FRMD6	9.37839	5.19952e-95
214	TMEM91	-5.23766	5.22166e-95
215	PTPRO	-6.82144	6.31753e-95
216	RCN3	6.58903	6.43766e-95
217	ST3GAL6	-7.04024	2.55761e-94
218	TDRD9	-6.58601	5.37507e-94
219	TRAM2	4.92025	1.97204e-93
220	ATP6V1B2	-3.41348	2.42734e-92
221	GPC1	4.95382	6.78152e-92
222	PRKCB	-12.8624	7.00221e-92
223	FPR3	-11.418	9.28102e-92
224	IDH1	-3.70743	9.30029e-92
225	GSAP	-9.37434	1.29833e-91
226	COL5A3	8.08301	3.62591e-91
227	ACSL5	-7.50544	6.34551e-91
228	SLC16A6	-8.80013	8.52589e-91
229	SLAMF7	-11.3794	1.44868e-90
230	GRAMD4	-5.32934	3.33717e-90
231	CCDC80	14.479	3.38536e-90
232	ZEB2	-3.70176	5.50179e-90
233	RRM2B	-4.19944	2.70437e-89
234	NLRC4	-7.85916	2.94328e-89
235	NREP	7.59589	5.74305e-89
236	P2RX4	-4.17515	6.33999e-89
237	SLC49A3	-7.18609	1.85587e-88
238	CTSB	-3.84403	2.3956e-88
239	OAS1	-8.19767	2.60624e-88
240	GCHFR	-6.72874	4.93126e-88
241	KMO	-9.12327	6.51082e-88
242	DOK2	-8.06382	1.17175e-87
243	TNFSF14	-10.0647	1.31019e-87
244	ITGA5	4.30414	3.53633e-87
245	JAG1	6.78004	3.63939e-87
246	TM6SF1	-5.29229	6.16722e-87
247	MMP2	7.29566	9.51495e-87
248	LAMB2	3.7472	1.27777e-86
249	LITAF	-3.89215	1.77768e-86
250	FCMR	-7.58483	1.95548e-86
251	MERTK	-8.26977	2.88259e-86
252	ITPKB	-4.13742	5.45127e-86
253	CPM	-6.85434	8.63991e-86
254	ALAS1	-3.49215	1.19644e-85
255	ACTN4	3.43516	1.25353e-85
256	HEG1	4.588	1.65081e-85
257	PLIN2	-4.29962	2.32114e-85
258	SH3BP4	6.69878	2.04489e-84
259	CYB5R3	5.88991	4.10901e-84
260	TTC39B	-4.96626	2.30684e-83
261	GALNT12	-6.41319	4.85833e-83
262	BLVRB	-3.64859	1.0071e-82
263	MAPK13	-7.63288	1.64717e-82
264	ATP8B4	-9.14623	4.61239e-82
265	GSR	-3.35409	8.96062e-82
266	PDLIM7	4.17065	1.33129e-81
267	EVI2A	-7.47152	2.84934e-81
268	MYO1B	6.34323	4.65412e-81
269	MAP1A	5.72323	4.83627e-81
270	SLAMF8	-9.52906	1.56272e-80
271	RBFOX2	6.38615	1.69399e-80
272	EIF1	3.56523	2.69824e-80
273	PIK3AP1	-12.0279	5.20783e-80
274	FBXL20	-5.54407	1.33921e-79
275	GPNMB	-6.31295	1.88686e-79
276	CHI3L1	-16.2996	2.07568e-79
277	MT-ATP8	8.96757	3.50463e-79
278	LGALS3	-6.09887	6.0299e-79
279	ATP6V0D2	-7.80688	7.99338e-79
280	FAM184B	-8.08815	1.54509e-78
281	MFGE8	5.49929	2.87124e-78
282	TGM2	-6.65905	4.41973e-78
283	SLC9A7	-4.0621	4.83488e-78
284	PLEK	-11.9809	1.24797e-77
285	GPM6A	-6.00796	5.55246e-77
286	ATN1	6.46858	9.58211e-77
287	CEBPA	-7.67066	3.20375e-76
288	GALM	-4.21797	3.52265e-76
289	GRN	-3.07756	4.57611e-76
290	DSTN	3.3618	6.43808e-76
291	PTAFR	-6.86457	1.0942e-75
292	DENND4C	-3.24279	1.98376e-75
293	H2BC4	-8.05013	1.06318e-74
294	TIMP2	3.02728	1.15076e-74
295	PALLD	5.70838	2.02205e-74
296	SLC5A3	-3.30205	2.39609e-74
297	FOCAD	-3.89012	2.41292e-74
298	SLC38A6	-3.88973	2.46622e-74
299	PSD4	-4.96286	5.4397e-74
300	C1orf162	-7.62445	1.26797e-73
301	HCST	-9.01603	1.81073e-73
302	CNDP2	-3.32609	2.19172e-73
303	MAP4	3.56393	4.11512e-73
304	PLOD2	8.62488	7.1265e-73
305	ZCCHC2	-4.24635	8.81108e-73
306	M6PR	-3.17556	9.91799e-73
307	FABP3	-5.33423	1.40432e-72
308	CSTB	-3.6719	1.42628e-72
309	SLC2A1	7.99439	1.57428e-72
310	MFSD1	-3.44875	1.5957e-72
311	MACROH2A2	-3.90901	2.18131e-72
312	MRC2	4.41096	2.37779e-72
313	NID1	8.29086	2.43855e-72
314	CYRIB	-3.50658	3.64997e-72
315	P2RX7	-7.0812	4.86217e-72
316	RHOB	4.89858	7.68549e-72
317	SGK3	-5.1628	1.17488e-71
318	MMP14	3.25459	1.876e-71
319	WTIP	5.60189	3.19084e-71
320	C11orf45	-6.99711	4.84941e-71
321	SH3TC1	-10.2059	2.75633e-70
322	NFAM1	-8.51285	3.22987e-70
323	ITM2C	7.47539	3.51098e-70
324	VEGFA	4.86777	4.12136e-70
325	IL6R	-4.84382	4.7481e-70
326	KCNE1	-8.00663	6.76832e-70
327	LAMC1	4.76225	7.51921e-70
328	SKAP2	-4.20814	8.32028e-70
329	L3MBTL4	-8.16015	1.31666e-69
330	YBX3	3.45545	2.04627e-69
331	THEMIS2	-5.57997	2.85891e-69
332	STAB1	-6.8825	5.6442e-69
333	LYZ	-13.9144	6.09059e-69
334	ATP8B2	5.8766	6.43676e-69
335	ZFYVE26	-3.3855	6.96567e-69
336	HNRNPD	3.72447	9.28745e-69
337	SDCBP	-3.17334	2.11791e-68
338	SGK1	-3.75396	2.86285e-68
339	COL1A1	18.4472	3.25358e-68
340	MPP1	-4.42295	3.66406e-68
341	EPN1	4.17273	5.4237e-68
342	ANO5	-8.86245	5.56557e-68
343	IRF5	-8.28575	1.26165e-67
344	CERCAM	4.93373	1.28165e-67
345	ARHGAP35	3.58897	4.97694e-67
346	SLC48A1	-3.99538	1.22734e-66
347	DENND1B	-4.51508	1.24069e-66
348	SQOR	-5.29858	1.43642e-66
349	FZD7	5.68428	2.32518e-66
350	NMB	-4.74518	3.96815e-66
351	MBOAT2	6.28362	4.72018e-66
352	FOS	-4.44959	6.98638e-66
353	MATK	-7.9006	7.35099e-66
354	AGRN	4.63084	7.89529e-66
355	MTHFD1L	4.40887	9.02309e-66
356	PAG1	-4.70583	1.40716e-65
357	GNG12	7.8648	3.3707e-65
358	TBC1D8	-4.72223	4.39955e-65
359	CTTN	3.56568	4.40384e-65
360	C1QA	-10.4309	5.34753e-65
361	NCKAP1	4.44658	8.3921e-65
362	SLCO2B1	-9.42437	1.08477e-64
363	SFMBT2	-6.88721	1.40765e-64
364	SQSTM1	-3.32874	1.81324e-64
365	RPS6KA1	-6.20434	1.87889e-64
366	SLA	-9.71873	2.04211e-64
367	TUBB3	6.16732	2.94911e-64
368	LMO7	7.98407	3.58615e-64
369	MACC1	-8.7349	4.55078e-64
370	H4-16	-7.66335	8.35438e-64
371	MCTP1	-7.34855	2.83392e-63
372	CHPF	6.2153	3.90963e-63
373	CMKLR1	-5.52971	8.03309e-63
374	IGFBP7	9.27961	1.84966e-62
375	STAT5A	-4.45451	2.41842e-62
376	SNAI3	-6.78811	2.73891e-62
377	P3H1	3.73461	2.77156e-62
378	RETREG1	-7.33211	3.46235e-62
379	DAP	3.69316	3.6498e-62
380	CHD3	3.30409	3.89209e-62
381	CHD2	-3.09247	4.01796e-62
382	TPM4	3.11586	4.88554e-62
383	FGD2	-7.11945	6.34069e-62
384	MXRA7	3.76459	6.84079e-62
385	CD53	-12.6771	8.7897e-62
386	MMP9	-12.6683	1.56127e-61
387	GLRX	-4.29555	1.75367e-61
388	ARRB2	-3.6651	1.8034e-61
389	DAPK3	4.72009	2.16513e-61
390	GSTM3	7.63902	3.07372e-61
391	PPARG	-4.28022	5.54871e-61
392	ABL1	3.45057	1.01319e-60
393	INPP5D	-7.22729	1.72842e-60
394	ACTN1	2.74455	1.91736e-60
395	TMEM251	-3.92612	2.50474e-60
396	SPINT1	-7.45518	2.89076e-60
397	PRRC2A	3.54484	2.90827e-60
398	ALDH1A2	-9.24873	5.62914e-60
399	IPO5	3.03897	1.64147e-59
400	PSG2	-8.03762	2.52899e-59
401	TMEM38B	-4.06732	2.5527e-59
402	MYADM	4.63131	2.61464e-59
403	WDFY4	-12.4236	2.83723e-59
404	AKAP12	10.474	5.00149e-59
405	ME3	-4.41614	6.02321e-59
406	CALU	3.27683	1.55625e-58
407	H4C5	-10.591	1.99148e-58
408	MYO1C	3.12483	2.60468e-58
409	LY75	-7.67372	2.98152e-58
410	FGFR1	3.77215	3.62681e-58
411	CSRP1	3.872	3.8873e-58
412	IGF2BP2	4.95924	5.2383e-58
413	NID2	7.95819	7.08102e-58
414	ELMO1	-7.22951	8.63481e-58
415	ADGRE2	-6.85377	1.042e-57
416	CDK6	3.70867	1.48563e-57
417	ADCY3	-3.14715	1.52299e-57
418	EGR2	-7.83461	1.6493e-57
419	PHACTR1	-6.57553	1.94317e-57
420	IL10RA	-10.5675	2.99253e-57
421	FCN1	-6.09	4.64361e-57
422	HLA-E	-2.74345	5.35252e-57
423	PDXK	-2.72785	7.07737e-57
424	SYNGAP1	7.45086	8.47228e-57
425	LPAR6	-6.22015	1.27231e-56
426	FCGRT	-3.06647	1.44877e-56
427	SNX10	-12.2232	1.78289e-56
428	PPDPF	4.09573	2.14648e-56
429	SPG7	-3.18231	2.81364e-56
430	SDC3	5.02653	3.17702e-56
431	KCNG1	7.73709	4.24723e-56
432	ITPR2	-3.52028	5.79453e-56
433	SPTBN1	3.99653	7.42726e-56
434	RASAL1	-9.6642	9.74086e-56
435	ARL11	-7.58952	1.25655e-55
436	PTPN14	7.53002	1.48865e-55
437	INHBA	10.2829	2.43922e-55
438	PEA15	4.10619	2.6991e-55
439	MTARC1	-7.19846	3.47219e-55
440	CLIC4	3.28651	4.53766e-55
441	NOTCH3	4.71094	4.82878e-55
442	TIMP3	-2.94833	6.232e-55
443	HEXB	-3.73515	8.2566e-55
444	RASSF2	-3.8925	9.36305e-55
445	LY96	-4.82798	1.01539e-54
446	ITGAM	-11.0142	1.09439e-54
447	ST14	-13.56	1.35012e-54
448	SLC43A2	-4.4782	1.47846e-54
449	SOD2	-3.01543	1.51126e-54
450	MANBA	-3.27924	1.60473e-54
451	C5AR1	-6.33682	2.30781e-54
452	PET100	-4.20624	2.52868e-54
453	HCK	-9.35633	3.42645e-54
454	CYBA	-3.63647	3.80665e-54
455	CSPG4	7.85769	5.65847e-54
456	GFOD1	-4.47999	1.51264e-53
457	PDLIM2	4.96598	3.77601e-53
458	ADAMTS2	8.11348	4.78227e-53
459	GPR34	-9.29155	5.36471e-53
460	HLA-DPA1	-5.39731	7.11607e-53
461	SPI1	-10.79	9.00878e-53
462	FDX1	-4.00702	1.30661e-52
463	DLG5	6.0928	1.3887e-52
464	IFNGR1	-2.7434	1.47754e-52
465	HLA-DMA	-6.11167	2.45803e-52
466	RTL8C	3.61721	2.62524e-52
467	ADAM19	9.89793	3.14896e-52
468	PDAP1	3.01649	3.71826e-52
469	GRK3	-5.39465	4.0347e-52
470	NABP1	-3.84681	4.70635e-52
471	MARCKS	3.09058	5.25507e-52
472	GPR65	-8.40915	8.13126e-52
473	ATP6V0B	-3.85297	9.86e-52
474	FLNA	2.81013	1.02587e-51
475	NPIPA1	3.89811	1.09339e-51
476	IKZF1	-8.37312	1.23855e-51
477	DHRS9	-13.2839	1.69356e-51
478	FSTL3	7.13764	1.92218e-51
479	GAPDH	2.64983	2.68949e-51
480	CLEC2B	-8.28031	2.88115e-51
481	DBN1	7.44781	6.7452e-51
482	C1QC	-11.597	7.13418e-51
483	NCOR2	4.26952	7.91329e-51
484	LIMA1	3.44517	9.06458e-51
485	PTPN7	-7.41497	9.62185e-51
486	SDS	-7.9575	9.91181e-51
487	RNF130	-3.1862	1.24425e-50
488	PPT1	-3.0593	1.27883e-50
489	GNAS	3.02075	1.30382e-50
490	AMZ1	-5.97165	1.32493e-50
491	WIZ	4.30054	1.91939e-50
492	SOAT1	-3.5967	2.01073e-50
493	CYTH1	-3.51336	2.31321e-50
494	LILRA2	-6.7392	3.66629e-50
495	PCDHGC3	7.14669	3.74616e-50
496	CARM1	4.16209	4.27067e-50
497	GUSB	-3.06978	4.28318e-50
498	DDX3X	-2.43905	4.56342e-50
499	ZNF469	5.25111	6.65303e-50
500	HTT	-3.12135	7.0313e-50
501	KCTD15	5.80854	8.72071e-50
502	ADRA2B	-9.05893	1.13322e-49
503	TLR2	-7.9836	1.30209e-49
504	GDF15	-4.86694	1.35094e-49
505	LAPTM4B	6.08408	1.5694e-49
506	CHIT1	-15.6342	1.92611e-49
507	DOCK3	-6.0203	1.92611e-49
508	ALDH3A2	-3.36329	2.49577e-49
509	IER3	3.73463	2.74429e-49
510	ADAM28	-10.1545	2.75644e-49
511	TUBA1A	2.87947	3.84214e-49
512	NFIX	7.87395	3.98322e-49
513	KANK2	4.61768	4.18055e-49
514	SLC17A5	-3.03044	4.9154e-49
515	CAPNS1	2.98292	8.15232e-49
516	MCRIP2	-3.73556	8.343e-49
517	MAFB	-3.76008	8.85424e-49
518	RASGEF1B	-6.25286	9.42611e-49
519	AMOTL1	4.16344	1.1568e-48
520	ACAT2	-2.91438	1.34198e-48
521	GK	-4.31458	1.42515e-48
522	HLA-F	-5.05125	1.58266e-48
523	AC138969.1	3.43569	1.65644e-48
524	FZD2	5.75622	1.7409e-48
525	NFIC	4.58615	2.29023e-48
526	ASNS	4.08488	2.37951e-48
527	CLIP4	-4.10766	2.41261e-48
528	GPT2	4.21849	2.95298e-48
529	MR1	-3.88257	3.31553e-48
530	GPR107	-2.72163	5.01079e-48
531	APOL1	-6.18739	5.11105e-48
532	RUSC2	3.58907	6.73961e-48
533	DST	3.24973	8.07853e-48
534	EHD2	11.0353	8.17655e-48
535	LRP11	5.21517	8.21657e-48
536	PHLDB1	4.13303	9.11759e-48
537	GOLGA8A	3.82633	9.70259e-48
538	ATP10A	3.49629	1.16144e-47
539	FCGR2A	-10.5352	1.24997e-47
540	NINJ1	-3.74158	1.27499e-47
541	SMARCA1	5.70371	1.49934e-47
542	VCL	2.66634	1.61665e-47
543	FIG4	-2.95517	1.86742e-47
544	DLC1	5.37277	2.15674e-47
545	B4GALT2	3.82498	2.46073e-47
546	MICAL3	3.8196	2.49795e-47
547	APOC1	-11.7164	2.75145e-47
548	BACE2	7.00296	5.18498e-47
549	TDRD3	-3.67477	8.03601e-47
550	RCN1	2.80981	8.70254e-47
551	CDK5RAP2	-3.11083	8.84849e-47
552	FTL	-4.0364	1.0071e-46
553	SRGN	-5.44314	1.10619e-46
554	U2AF1	4.72599	1.25497e-46
555	LILRA6	-6.81697	1.31319e-46
556	CPEB4	-2.87805	1.8105e-46
557	TRPV2	-5.79879	1.81694e-46
558	SLC26A11	-4.51838	2.39259e-46
559	CTIF	3.55313	2.71179e-46
560	ADAM9	-2.49713	3.14742e-46
561	AKR1C3	-7.85251	3.34635e-46
562	EFEMP2	6.86594	3.42104e-46
563	ATP6V1F	-2.91957	4.1551e-46
564	WDR7	-3.04809	5.25237e-46
565	MFSD6	-4.21313	5.59088e-46
566	FBLN1	9.39998	6.01462e-46
567	GPD2	-3.22677	6.05367e-46
568	TNFRSF11A	-9.14844	6.08986e-46
569	DICER1	-2.54654	6.89524e-46
570	CSRP2	9.74247	7.65324e-46
571	ELOVL6	6.68424	7.6926e-46
572	TGFB1	3.92079	9.76429e-46
573	SERPINB1	-3.15828	1.12471e-45
574	DSC2	-8.28086	1.14408e-45
575	GPX1	-2.54625	1.22913e-45
576	ADA2	-5.73602	1.64036e-45
577	ZCCHC24	4.59399	1.9657e-45
578	IGFBP4	11.0169	2.03299e-45
579	MYLK	7.10019	2.13937e-45
580	CYTH3	4.1141	2.50628e-45
581	OPN3	-3.21918	2.83777e-45
582	SAT1	-4.83734	3.10413e-45
583	CSF1R	-6.27999	3.13411e-45
584	RRBP1	2.63432	3.40187e-45
585	BAHCC1	6.90755	3.81842e-45
586	POLR2M	-3.30114	5.28019e-45
587	KCNE3	-6.52705	5.383e-45
588	MPEG1	-8.57693	5.48774e-45
589	MTSS2	9.37776	6.4619e-45
590	IFITM3	8.35125	6.57695e-45
591	RPL28	3.28146	7.35602e-45
592	ITGB1	2.50349	8.45823e-45
593	GOLT1B	-3.30445	9.26474e-45
594	LILRB4	-9.89753	9.44784e-45
595	KRT18	5.46629	9.70345e-45
596	ACTG1	2.5636	1.73861e-44
597	CCDC88A	-2.81483	1.91514e-44
598	DMXL1	-2.95799	2.04912e-44
599	HADHB	-2.45111	2.05367e-44
600	SIRPB1	-4.86878	2.18674e-44
601	RNASET2	-3.24841	2.46893e-44
602	MEX3B	5.81235	2.97484e-44
603	EMP1	-2.48848	3.13248e-44
604	AGPAT1	3.84582	3.5014e-44
605	EIF5A	3.56995	3.51388e-44
606	SH3PXD2A	3.63593	4.22995e-44
607	FILIP1L	4.88146	5.2528e-44
608	DAPK1	-5.67411	6.93072e-44
609	ACAP2	-3.09898	7.42978e-44
610	DDIT4	3.52879	8.75209e-44
611	B2M	-2.68995	9.01115e-44
612	FCHO2	-2.87134	9.11997e-44
613	SLIT3	7.85412	1.06713e-43
614	TYMP	-6.94389	1.36535e-43
615	SLITRK4	-7.34636	1.66961e-43
616	PTPRF	5.98375	2.43714e-43
617	SCRG1	5.34244	2.57805e-43
618	CD63	-2.46847	2.73969e-43
619	PILRA	-6.24334	2.79683e-43
620	MLLT1	3.90961	2.82775e-43
621	RRAS2	4.70951	4.73245e-43
622	NUMB	-2.61994	6.37742e-43
623	TMEM140	-3.59237	7.64084e-43
624	UGDH	3.36644	9.42693e-43
625	MEGF6	4.62902	1.09232e-42
626	SLC38A1	4.08415	1.20619e-42
627	MGLL	-2.40912	1.31387e-42
628	MAOA	-6.48501	1.46658e-42
629	CYTH4	-7.64919	1.76812e-42
630	RBMS2	3.85319	2.00449e-42
631	NME4	3.8153	2.33836e-42
632	VPS41	-2.7093	2.42644e-42
633	SHC1	2.70951	2.44302e-42
634	MDC1	4.31458	3.01512e-42
635	CDC42EP1	5.1243	3.04946e-42
636	SLC39A14	4.06169	3.51124e-42
637	TUBB	3.31787	3.7807e-42
638	SNRPD1	3.61383	4.4349e-42
639	METTL7A	-5.02779	6.01848e-42
640	TMBIM6	-2.69216	6.74886e-42
641	MIF	2.59357	7.25802e-42
642	PLOD1	2.94412	9.65383e-42
643	TGFB1I1	10.3232	1.04311e-41
644	FHL3	4.45088	1.04703e-41
645	CYB561A3	-2.56423	1.15925e-41
646	ARHGEF17	7.01176	1.21612e-41
647	DIP2C	6.28115	1.41172e-41
648	PAWR	6.60506	1.73443e-41
649	FASN	3.19921	1.84144e-41
650	MICAL2	2.77274	2.7569e-41
651	LRRC75A	4.80583	3.18461e-41
652	ARHGAP4	-5.80552	3.23729e-41
653	ANP32B	3.04139	4.92673e-41
654	APOBR	-10.6199	5.47771e-41
655	SACS	3.34074	5.8009e-41
656	MGAT1	-2.34976	6.18892e-41
657	HTRA4	-7.06552	1.22594e-40
658	SPATA13	-3.41141	1.30522e-40
659	SLC4A8	-3.74712	1.73242e-40
660	RHOF	-4.0193	1.84082e-40
661	SCIN	-6.8031	2.53491e-40
662	CALD1	14.2642	2.79022e-40
663	EPS8	3.4281	3.37676e-40
664	CTSZ	-2.9879	3.79517e-40
665	CCBE1	8.65095	4.77498e-40
666	AATK	-5.97221	5.07253e-40
667	RAB23	3.7871	5.30168e-40
668	ACSS2	-2.78023	5.71135e-40
669	ARMC9	-3.75835	7.03219e-40
670	CIC	3.19613	7.99668e-40
671	AXL	10.864	8.23643e-40
672	ALDH3B1	-2.83295	1.01477e-39
673	RRAS	4.48966	1.02061e-39
674	MTA1	4.1699	1.04081e-39
675	PSAP	-2.0825	1.09574e-39
676	PIK3CG	-10.5541	1.1547e-39
677	SLC2A4	-5.65057	1.32099e-39
678	CYB5R4	-2.84393	1.35917e-39
679	YPEL4	-5.80116	1.73519e-39
680	CAV2	6.81449	1.75131e-39
681	VPS13C	-2.33927	1.84343e-39
682	GPSM1	4.70145	1.85049e-39
683	ITGA1	5.18565	2.35378e-39
684	PIAS3	4.13626	2.75124e-39
685	FERMT2	10.0086	3.13806e-39
686	CCRL2	-10.4158	4.09752e-39
687	CDK14	-2.90513	4.2677e-39
688	ARPC1B	-2.9781	4.50234e-39
689	GSTO1	-3.28782	4.62284e-39
690	EHD1	4.42004	4.62443e-39
691	PGD	-3.15365	4.82601e-39
692	FGFRL1	4.08216	4.95973e-39
693	SLC39A11	-4.29723	5.08273e-39
694	COLEC12	4.05878	6.25354e-39
695	MOSPD1	-3.05814	6.60998e-39
696	SYNC	7.60889	7.21607e-39
697	C19orf38	-8.23346	8.41852e-39
698	TMEM8B	6.09118	1.19333e-38
699	LAMP1	-2.09499	1.22306e-38
700	CYTIP	-10.2642	1.41492e-38
701	CHSY1	2.92398	1.49127e-38
702	ATP2A3	-4.38854	1.61637e-38
703	COL5A2	10.1555	1.79747e-38
704	FNIP2	-3.65359	1.85912e-38
705	ABCA1	-2.72186	2.15979e-38
706	CSF3R	-6.2	2.83806e-38
707	CDK2AP1	2.85431	2.98101e-38
708	CYB5A	-2.93361	3.33196e-38
709	LARP6	9.93027	3.52298e-38
710	STK4	-2.58984	4.19878e-38
711	WEE1	5.75817	4.22382e-38
712	ILK	2.5431	4.26083e-38
713	MARCKSL1	5.25604	4.67814e-38
714	SLC41A1	4.94095	4.82494e-38
715	PSIP1	3.76563	4.88182e-38
716	CELSR1	-5.41744	6.01051e-38
717	EREG	-5.85173	6.19943e-38
718	DDI2	-2.48682	6.25233e-38
719	DCN	8.12207	6.35603e-38
720	ARRB1	-4.16041	6.35755e-38
721	ARHGAP1	3.17118	6.39281e-38
722	PVR	2.90286	6.43321e-38
723	CD99	3.10999	6.59713e-38
724	ZNF267	-4.32665	7.09815e-38
725	TRIM28	3.10393	7.2795e-38
726	PLCG1	4.22048	1.01807e-37
727	GABRE	7.55859	1.10674e-37
728	TCN2	-3.96836	1.21171e-37
729	TNRC18	3.0418	1.22141e-37
730	GSK3B	-2.81887	1.26154e-37
731	TNFRSF10A	-4.59935	1.6715e-37
732	AFAP1	4.53201	1.69956e-37
733	ALDH18A1	3.59728	2.08968e-37
734	GPX8	9.94369	2.37133e-37
735	VWA5A	-6.01084	2.38169e-37
736	LTA4H	-2.52559	3.15068e-37
737	PCSK6	-4.87375	3.28861e-37
738	SRM	3.42075	3.6117e-37
739	RALY	3.32586	4.3545e-37
740	H2BC12	-4.03482	4.38587e-37
741	MTCL1	7.65335	4.98002e-37
742	IFNLR1	-11.4299	4.98176e-37
743	PTK7	7.92981	5.05293e-37
744	ERCC2	3.49204	5.25433e-37
745	GLUL	-2.51028	5.72765e-37
746	RARRES1	-6.15221	6.81238e-37
747	PTPRS	8.16686	7.06176e-37
748	ARFGEF2	-4.16767	7.98077e-37
749	CXCR4	-7.52988	8.72625e-37
750	STC2	13.7917	8.78399e-37
751	ENPP4	-5.5005	8.83734e-37
752	SLC23A2	-2.72399	1.01117e-36
753	RAB11FIP5	5.8863	1.0771e-36
754	PABPC1	2.12972	1.1883e-36
755	BTBD2	3.44825	1.22129e-36
756	ATP5MPL	-2.8831	1.2804e-36
757	TALDO1	-3.90595	1.34242e-36
758	ZNF460	-4.3172	1.419e-36
759	SCIMP	-5.61099	1.45711e-36
760	PCBP2	2.28218	1.51021e-36
761	ADGRA2	10.203	2.09455e-36
762	SELENOM	6.41177	2.21013e-36
763	TBXAS1	-4.79074	2.5003e-36
764	FLVCR2	-6.2424	2.91223e-36
765	RENBP	-6.4068	3.04427e-36
766	PALM2AKAP2	2.58931	3.17068e-36
767	DAAM2	6.10933	3.20359e-36
768	AKAP13	-2.51138	3.75346e-36
769	SGCB	7.2876	3.93223e-36
770	TSPAN32	-7.60575	5.47067e-36
771	KIF3C	6.05868	6.05431e-36
772	ZNF589	-3.66804	6.30548e-36
773	CRTAM	-8.52044	6.85407e-36
774	RAC2	-3.36436	6.86841e-36
775	MBOAT1	-3.25009	6.8981e-36
776	PHGDH	3.05914	7.1956e-36
777	CACNA2D4	-9.01989	7.856e-36
778	SSRP1	2.8443	9.72553e-36
779	CD164	-2.53004	9.83779e-36
780	OTOA	-7.80408	1.06483e-35
781	LOXL2	9.61814	1.23258e-35
782	CD163	-6.42659	1.25914e-35
783	FYB1	-11.0935	1.34543e-35
784	PRR12	4.34512	1.36576e-35
785	CHST11	-4.17028	1.50522e-35
786	ANKRD12	-2.99119	1.55058e-35
787	PCBP4	6.23988	1.56463e-35
788	RAB8B	-2.36185	1.58178e-35
789	SORBS3	2.81297	1.82523e-35
790	GIPC1	3.74231	1.98931e-35
791	NRBP2	4.88349	2.51733e-35
792	CLSTN1	3.26632	2.76038e-35
793	KIF13B	-3.61934	2.80425e-35
794	CEP170B	5.64477	2.97013e-35
795	NRROS	-7.94834	3.86348e-35
796	SYNPO2	7.09377	4.76966e-35
797	PPA2	-3.0293	5.65994e-35
798	PSMF1	3.04584	5.88485e-35
799	ABHD6	-3.47759	6.46816e-35
800	SPECC1	-4.03287	7.85023e-35
801	MKNK1	-2.89643	7.97139e-35
802	ABHD2	-2.63393	7.99489e-35
803	COL7A1	10.4894	8.53669e-35
804	BMERB1	5.76545	1.07985e-34
805	FAAP20	3.9726	1.10942e-34
806	ZFYVE16	-3.18322	1.23476e-34
807	S100A9	-13.0947	1.26161e-34
808	TCIRG1	-3.12226	1.29439e-34
809	FNBP1L	6.0568	1.34822e-34
810	HIF1A	2.69709	1.56243e-34
811	DLGAP4	4.14435	1.79581e-34
812	C18orf32	-4.25098	1.89506e-34
813	DNAJB14	-2.86861	1.96912e-34
814	SLC6A6	-2.97458	2.77621e-34
815	GALNT2	2.68867	3.5119e-34
816	LAT2	-4.87605	4.19402e-34
817	B3GNT2	-2.79674	4.44648e-34
818	CSNK1E	3.66464	4.63174e-34
819	CRYBG1	-4.42248	4.93265e-34
820	TCAF1	2.92706	4.98954e-34
821	DCBLD2	3.66127	5.68167e-34
822	NUP214	-2.9732	6.62364e-34
823	BACE1	3.39139	8.09494e-34
824	EXT1	7.77564	8.51385e-34
825	PRKX	-2.8006	8.73304e-34
826	PLPPR2	4.01471	8.86239e-34
827	CD81	2.40145	9.73162e-34
828	CNN1	7.27489	9.73162e-34
829	PPRC1	3.36246	1.02346e-33
830	VWF	-5.2128	1.08439e-33
831	TAOK3	-2.65544	1.11678e-33
832	BTK	-10.0872	1.16485e-33
833	CIAO2A	-2.76143	1.16981e-33
834	RAB38	-7.5868	1.45489e-33
835	DNM1	6.00554	1.48774e-33
836	ATG7	-2.67269	1.62149e-33
837	CD180	-8.16972	1.77766e-33
838	FAM20A	-7.03863	1.7897e-33
839	HSD17B11	-3.00911	2.00403e-33
840	SRXN1	-2.81572	3.01322e-33
841	UNC13D	-5.85156	3.61374e-33
842	ZNF430	-3.59833	3.64041e-33
843	PIK3R1	-2.61301	3.94435e-33
844	GDI1	2.72282	4.65352e-33
845	AKT1S1	3.19398	5.04642e-33
846	CORO1B	-2.42205	5.7489e-33
847	C1QB	-9.00382	6.07994e-33
848	VSIG4	-9.08714	6.07994e-33
849	PLA2G7	-17.7579	6.08827e-33
850	STXBP2	-5.28583	6.85538e-33
851	CEPT1	-2.6316	7.09619e-33
852	MAPK1IP1L	2.78401	7.16431e-33
853	SLC8B1	-2.69167	8.15121e-33
854	CTDSP2	2.59813	9.13688e-33
855	SRGAP2B	3.39917	9.74991e-33
856	SRF	2.75712	1.05767e-32
857	TLN1	2.37958	1.10646e-32
858	NR4A3	-4.7217	1.18172e-32
859	TNKS1BP1	2.80251	1.20206e-32
860	SELENON	2.59844	1.27677e-32
861	ASB2	-5.48081	1.31079e-32
862	SLC29A3	-3.66773	1.51691e-32
863	DSP	6.19445	1.51773e-32
864	UHRF1	7.0053	1.56016e-32
865	OLR1	-7.18608	2.05014e-32
866	MEGF9	-2.75976	2.06328e-32
867	COL12A1	13.1547	2.12694e-32
868	FAM114A1	2.88887	2.5481e-32
869	MGAT4A	-8.92636	2.69868e-32
870	FGD3	-12.8349	2.77858e-32
871	CD36	-11.1418	3.19089e-32
872	MDFIC	-2.63895	3.56518e-32
873	RCSD1	-4.87552	3.79128e-32
874	BLOC1S2	-3.12404	3.92933e-32
875	NAMPT	-2.41173	3.96299e-32
876	SERINC5	-2.62539	4.36211e-32
877	SASH3	-12.62	4.46825e-32
878	DLG4	3.36775	5.53227e-32
879	HNRNPA0	2.59295	5.6415e-32
880	PIK3R2	3.18776	6.9663e-32
881	CAMTA2	3.42143	8.17386e-32
882	RGS12	-2.47757	8.96369e-32
883	BMP1	3.85406	9.29668e-32
884	ARF4	2.18149	9.88332e-32
885	SHMT2	2.22219	1.07612e-31
886	PARP15	-4.82305	1.21992e-31
887	S100A16	4.09059	1.6981e-31
888	SDSL	-4.25991	1.75388e-31
889	RAB20	-3.43598	1.77154e-31
890	H4C3	-8.99868	1.7963e-31
891	BNIP3L	2.46909	1.92818e-31
892	ZYX	2.46198	1.9484e-31
893	ARID5B	3.45456	1.9823e-31
894	PLCG2	-12.8282	2.18378e-31
895	FUS	2.38536	2.20817e-31
896	OSMR	8.9791	2.40395e-31
897	RSU1	2.20305	2.87994e-31
898	SCG5	-3.55717	3.05362e-31
899	GCA	-4.27429	3.12874e-31
900	MGST3	-2.14186	4.052e-31
901	GIMAP2	-6.98456	4.19656e-31
902	MAPK12	7.88212	4.19656e-31
903	ATG16L2	-3.46456	4.45479e-31
904	CCDC92	3.53366	5.24607e-31
905	COL4A1	17.4019	5.46525e-31
906	ATP1B1	-2.62172	5.94223e-31
907	NHSL2	5.26966	6.09358e-31
908	SMAD3	4.51826	6.09813e-31
909	MDM2	-2.24144	6.12251e-31
910	EIF4EBP1	2.88197	6.44306e-31
911	PC	-2.62641	7.03132e-31
912	ARL15	-3.15268	7.42211e-31
913	KLHL24	-3.20375	8.22505e-31
914	HMCN1	12.7176	8.75732e-31
915	SLAMF9	-7.67056	9.78781e-31
916	TNS1	2.13903	1.06452e-30
917	POSTN	17.1027	1.19111e-30
918	ADAMTS1	8.91885	1.25612e-30
919	P4HA2	2.60324	1.29823e-30
920	RAB3B	6.63352	1.33235e-30
921	GOLGA8B	3.98477	1.46844e-30
922	ADPRH	-3.70688	1.71815e-30
923	LGALS1	2.72697	1.7939e-30
924	FGR	-14.907	2.13659e-30
925	FHL2	6.3911	2.20962e-30
926	NCF4	-10.4609	2.23538e-30
927	COL3A1	17.088	2.4123e-30
928	GLA	-4.20965	2.43313e-30
929	CD52	-17.0044	2.50098e-30
930	EMILIN1	2.81984	2.59142e-30
931	DSEL	6.33779	2.82269e-30
932	REXO2	2.76164	2.87036e-30
933	COL5A1	17.0457	3.09155e-30
934	SLC7A7	-4.92462	3.13788e-30
935	EPHB1	-6.14378	3.51804e-30
936	PHLDA1	-2.63339	3.60925e-30
937	LRRK2	-5.47421	3.6547e-30
938	ANKRD36C	-3.83093	3.67029e-30
939	CXCL3	-6.96527	3.80029e-30
940	GPR176	8.94266	4.0632e-30
941	UQCRQ	-2.34162	4.0632e-30
942	PXDN	7.27359	4.28959e-30
943	C12orf75	8.78707	4.45798e-30
944	MOSPD2	-2.75473	4.60365e-30
945	PRAM1	-6.04849	4.66587e-30
946	CDK16	2.92229	4.80809e-30
947	H1-0	2.5017	5.032e-30
948	LRIG1	5.05833	5.29015e-30
949	NUP210	-5.02304	5.48284e-30
950	CAVIN3	5.03918	5.55109e-30
951	EML2	-2.44365	5.75624e-30
952	CR1	-7.83303	5.92622e-30
953	H2AC20	-5.87525	6.01889e-30
954	ARHGDIA	2.64086	6.92875e-30
955	GJC1	5.73083	6.98303e-30
956	DAG1	2.77067	7.20865e-30
957	ATP6AP1	-2.0099	7.60909e-30
958	FAM78A	-4.66389	7.68441e-30
959	S100A10	2.46295	7.69657e-30
960	ARL4C	2.76573	8.05566e-30
961	KIAA1522	4.39458	8.61524e-30
962	PTK2B	-4.64198	1.01478e-29
963	DCHS1	8.04456	1.03287e-29
964	SKA2	4.40318	1.06987e-29
965	SLC7A1	2.21976	1.07571e-29
966	PXN	2.92934	1.08605e-29
967	TES	3.28783	1.09028e-29
968	HVCN1	-4.25582	1.15643e-29
969	ST6GAL1	-3.40756	1.16703e-29
970	PYCR1	9.194	1.44034e-29
971	COX5B	-2.32746	1.63018e-29
972	HOOK2	-4.20361	1.79373e-29
973	EMD	3.3595	1.88207e-29
974	ECM1	2.94072	2.20973e-29
975	TIAM1	-2.9845	2.62861e-29
976	VIM	2.51779	2.91246e-29
977	MCAM	12.3409	2.95142e-29
978	ADAMTS4	5.79005	3.14817e-29
979	CHAC1	5.50085	3.17866e-29
980	ACOT4	-4.96646	3.27908e-29
981	PLXNC1	-3.8658	3.27908e-29
982	PPARGC1B	-4.40334	3.52892e-29
983	AQP9	-16.6967	3.56527e-29
984	MICALL1	2.5522	3.57658e-29
985	FKBP15	-2.20655	3.65317e-29
986	PHLDB2	8.65897	3.66593e-29
987	CIPC	-2.63197	3.76903e-29
988	PLOD3	2.35257	4.0224e-29
989	CORO1A	-3.11485	4.28668e-29
990	PRKCH	-4.34193	4.81328e-29
991	NBPF15	3.44544	5.07748e-29
992	DMXL2	-3.50219	5.08267e-29
993	TREM2	-16.6517	5.08267e-29
994	KLF12	6.57712	5.1834e-29
995	RASSF5	-4.36664	5.1834e-29
996	ZNF827	4.90613	5.40671e-29
997	ARMCX2	4.70563	5.53192e-29
998	ACOX1	-2.31841	6.22481e-29
999	EID1	2.34119	6.5849e-29
1000	MARCHF1	-3.81456	7.14516e-29
1001	ALDH1B1	3.70315	7.17898e-29
1002	MPRIP	2.22685	9.27943e-29
1003	MMP7	-12.0018	9.47526e-29
1004	FBL	2.68092	9.99052e-29
1005	TSPAN5	6.13648	1.01156e-28
1006	BSCL2	-3.29009	1.06561e-28
1007	RAB11FIP1	-2.8254	1.06571e-28
1008	TNRC6B	-2.41255	1.07443e-28
1009	CEBPB	-2.75038	1.1482e-28
1010	TGFBI	3.16809	1.24441e-28
1011	TLR6	-3.97925	1.27697e-28
1012	AL591806.2	-8.46445	1.40304e-28
1013	FRYL	-2.27406	1.42406e-28
1014	PSMA6	-2.03066	1.47275e-28
1015	IMPDH2	2.36293	1.64882e-28
1016	BAG2	3.89309	1.81595e-28
1017	ITGB7	-5.91797	1.861e-28
1018	ARHGAP11A	5.13513	1.88093e-28
1019	TNS2	5.42032	1.91479e-28
1020	TPX2	7.70173	1.94227e-28
1021	CLMP	4.69704	1.9971e-28
1022	FRMD4A	3.50167	1.99713e-28
1023	ERRFI1	5.32467	2.09067e-28
1024	TYROBP	-16.4552	2.3952e-28
1025	TK1	7.49002	2.43625e-28
1026	TCF7L2	5.30001	2.84125e-28
1027	DUSP13	-7.63061	2.95561e-28
1028	FGF5	6.04928	3.10289e-28
1029	SEL1L	-3.22315	3.24872e-28
1030	FAM20C	-2.1005	3.29948e-28
1031	ALOX5AP	-7.10344	3.48732e-28
1032	STING1	5.19766	3.59225e-28
1033	AP001931.2	2.73147	3.93905e-28
1034	PBX1	6.39782	4.25843e-28
1035	PRRG4	-5.56903	4.26692e-28
1036	DENND5A	2.55729	4.84892e-28
1037	LLGL1	3.23044	5.00904e-28
1038	SEMA5A	7.54076	5.15573e-28
1039	GMIP	-2.73532	5.2501e-28
1040	PARVA	5.9325	5.35065e-28
1041	C3AR1	-7.91563	5.94884e-28
1042	ADAP2	-5.44133	6.29114e-28
1043	MOB1A	-2.05968	6.66991e-28
1044	DGLUCY	-2.90418	7.35912e-28
1045	ATP2B4	2.57769	7.5563e-28
1046	EVC	4.84042	7.70041e-28
1047	GANAB	1.86159	8.14929e-28
1048	CD37	-4.14828	9.24926e-28
1049	HSPA2	9.0702	9.38036e-28
1050	PSEN2	-2.69147	9.42818e-28
1051	SEPTIN8	3.73942	1.12005e-27
1052	ULK1	3.90435	1.14624e-27
1053	TXNDC5	2.17782	1.38118e-27
1054	IL18	-6.41477	1.40916e-27
1055	TRIB3	5.4223	1.53993e-27
1056	SLC30A1	-2.38441	1.79805e-27
1057	LRRC25	-8.20088	1.8272e-27
1058	GALC	-2.76776	1.84969e-27
1059	HNRNPA1	1.92511	1.88641e-27
1060	ATF3	-3.12295	2.14147e-27
1061	SFXN1	2.77913	2.22407e-27
1062	TNFAIP8L2	-9.18276	2.22407e-27
1063	HNRNPH3	3.263	2.87742e-27
1064	HSPB1	2.73311	2.95058e-27
1065	MYH10	6.53871	3.46767e-27
1066	FBP1	-16.1103	3.56538e-27
1067	TMEM107	-3.05622	3.82098e-27
1068	ZNF618	4.78535	3.88455e-27
1069	FAH	-2.53538	3.96768e-27
1070	P2RX1	-8.87228	4.02294e-27
1071	SCAF1	2.78943	4.02897e-27
1072	BCL9	5.36479	4.09351e-27
1073	CAPZA2	-1.93064	4.82168e-27
1074	HDGFL3	3.76646	4.84963e-27
1075	MILR1	-6.18851	5.06354e-27
1076	CDC25B	4.87905	5.50712e-27
1077	SUCNR1	-8.31988	5.83684e-27
1078	PAPSS2	2.7278	6.53741e-27
1079	MARVELD1	3.39877	7.02024e-27
1080	TJP1	4.86357	7.10924e-27
1081	KCP	-3.97193	7.14527e-27
1082	TRIB2	6.96432	7.32339e-27
1083	H1-4	-10.0406	7.88169e-27
1084	TRIM14	-3.66565	8.02364e-27
1085	HPCAL1	-3.7821	9.03993e-27
1086	TMEM53	-3.67021	9.22394e-27
1087	WASHC4	-2.07417	9.68317e-27
1088	CHD9	-2.09306	1.01271e-26
1089	HDAC5	2.61909	1.12384e-26
1090	PTPN21	6.3594	1.29273e-26
1091	ADAM8	-4.71788	1.34213e-26
1092	ADGRL1	6.48694	1.37293e-26
1093	EHD3	3.91726	1.43195e-26
1094	LRPAP1	-2.07174	1.70363e-26
1095	ERMP1	-3.7147	1.86832e-26
1096	MYOF	2.10904	2.02441e-26
1097	BCL2A1	-15.875	2.19467e-26
1098	FARP1	3.0633	2.40187e-26
1099	CCNI	2.26485	2.48165e-26
1100	TIE1	-6.25118	2.64073e-26
1101	CASP1	-5.96958	2.70948e-26
1102	TMEM266	-4.89091	2.72102e-26
1103	ZNF512B	3.94968	2.73194e-26
1104	SF3A1	2.69593	2.7879e-26
1105	HMGA2	7.44455	2.86476e-26
1106	PAM	2.09352	3.01632e-26
1107	XXYLT1	3.94073	3.63284e-26
1108	IL1RN	-15.6054	3.8636e-26
1109	CCN2	15.8321	4.41421e-26
1110	SF1	2.19086	4.41421e-26
1111	TCP11L2	-3.95022	4.79996e-26
1112	BRD4	2.48535	4.81362e-26
1113	FAIM	-3.04724	5.05333e-26
1114	FANCI	4.09299	5.36188e-26
1115	FGL2	-5.8061	5.57974e-26
1116	ADCY7	-3.66318	6.10049e-26
1117	TMEM86A	-4.75408	6.25691e-26
1118	NCL	2.23349	6.78037e-26
1119	SMARCD1	3.45559	7.15848e-26
1120	HS3ST1	-4.93656	7.31008e-26
1121	IGFBP6	5.04234	7.34355e-26
1122	GOLGA7B	-7.35212	8.11455e-26
1123	C16orf54	-6.11178	8.77468e-26
1124	UTP4	-2.74288	9.02592e-26
1125	UBXN7	-3.30339	9.20878e-26
1126	HECTD1	-1.87375	9.86164e-26
1127	PDE3A	8.41971	1.01001e-25
1128	CCDC88B	-4.73904	1.02113e-25
1129	MLLT11	5.58883	1.04977e-25
1130	SYT11	3.19296	1.05544e-25
1131	RAI1	3.18522	1.09185e-25
1132	CORO2A	-4.16803	1.1133e-25
1133	ATP6AP2	-1.87488	1.16514e-25
1134	ELN	15.5855	1.36507e-25
1135	UBXN2B	-2.90759	1.45093e-25
1136	FGD6	-2.54612	1.50789e-25
1137	RNFT1	-3.1609	1.60414e-25
1138	GYS1	2.5437	1.61609e-25
1139	RPL27	2.24655	1.69833e-25
1140	ALG14	3.99916	1.7718e-25
1141	SLC25A6	1.89011	1.8344e-25
1142	LTBP3	3.23195	1.85493e-25
1143	TMEM150B	-6.72269	1.8593e-25
1144	ZNF385A	-3.14041	1.98053e-25
1145	TNFAIP2	-4.4823	2.11744e-25
1146	FCGR3A	-15.5716	2.20873e-25
1147	HIPK3	-2.27677	2.38164e-25
1148	IRAK3	-4.40474	2.49399e-25
1149	GNA15	-9.79608	2.49842e-25
1150	VPS8	-2.36699	2.73493e-25
1151	WDR11	-2.31154	2.82184e-25
1152	H3C6	-5.51795	2.93174e-25
1153	PLEC	1.80077	3.31767e-25
1154	ABHD5	-2.43378	3.36133e-25
1155	PIK3R5	-11.1932	3.4285e-25
1156	TBC1D2	-2.88116	3.64533e-25
1157	P4HB	1.73401	3.82609e-25
1158	FRK	-3.35156	3.8564e-25
1159	TSPAN33	-5.36757	4.15089e-25
1160	COL18A1	7.44679	4.25709e-25
1161	WWC2	2.88583	4.72035e-25
1162	RAPGEF3	-4.57798	5.23754e-25
1163	GNS	-2.05881	5.43218e-25
1164	DZIP1	8.37757	5.85501e-25
1165	UBTF	2.27403	6.46897e-25
1166	CCR1	-15.4072	7.66899e-25
1167	POM121	2.452	8.27686e-25
1168	ABR	-2.1304	8.68527e-25
1169	EVI2B	-8.07807	9.14816e-25
1170	ARL10	3.58371	9.38518e-25
1171	PLAT	6.09636	9.85453e-25
1172	PPP1R13L	6.98869	1.07835e-24
1173	TMEM117	-3.08325	1.13343e-24
1174	RAC1	2.1376	1.20366e-24
1175	H2BC5	-5.01291	1.29321e-24
1176	PFKP	3.38348	1.36072e-24
1177	BIN2	-7.02482	1.42857e-24
1178	CHN2	-9.01505	1.47424e-24
1179	APBB1	4.29684	1.49452e-24
1180	VPS50	-2.45794	1.55167e-24
1181	DNAJC5B	-7.85982	1.57096e-24
1182	LACC1	-3.10036	1.57174e-24
1183	CASC3	2.35495	1.71575e-24
1184	SERPINB2	-4.80664	1.73576e-24
1185	ZNF358	3.49322	1.7916e-24
1186	ACOT13	-3.0204	1.90766e-24
1187	CD86	-15.281	1.97301e-24
1188	TMEM33	-2.19722	1.97301e-24
1189	RGS3	3.99146	2.02497e-24
1190	LRP8	-3.57852	2.13197e-24
1191	ZC3H7B	2.26966	2.17557e-24
1192	TANC1	5.7174	2.2431e-24
1193	P4HA1	2.50163	2.30335e-24
1194	PTGIS	4.95956	2.40983e-24
1195	PSAT1	2.68564	2.78696e-24
1196	PFN2	10.9366	2.79311e-24
1197	HDAC7	3.45948	2.89362e-24
1198	TMEM184B	2.50515	2.96891e-24
1199	H2AC19	-3.7077	3.01875e-24
1200	ACP2	-2.33995	3.08901e-24
1201	RECK	8.4089	3.29477e-24
1202	FEZ1	4.6667	3.69487e-24
1203	OSBPL8	-1.87987	3.76352e-24
1204	MAGED2	2.47187	4.09626e-24
1205	VMA21	-2.31467	4.21486e-24
1206	KMT5A	2.62554	4.22054e-24
1207	BGN	15.1395	4.30572e-24
1208	CLN8	-2.48497	4.44643e-24
1209	CHST14	4.42681	4.5544e-24
1210	RIT1	-2.43439	5.22659e-24
1211	RAVER1	3.20851	5.31001e-24
1212	ARHGAP27	-3.88199	5.46326e-24
1213	FBRSL1	3.58871	7.14505e-24
1214	VAT1	-2.33711	7.21956e-24
1215	HK3	-15.0229	7.22639e-24
1216	CCL24	-8.54674	7.32643e-24
1217	ADAM12	11.1599	7.58679e-24
1218	ATP6V1C1	-2.58072	8.35794e-24
1219	SLC41A2	-3.44663	8.42937e-24
1220	TASL	-7.66981	8.75208e-24
1221	CAT	-2.47947	8.75367e-24
1222	CD33	-8.68217	9.96297e-24
1223	LHFPL6	5.71237	1.01499e-23
1224	ENO2	3.06728	1.02211e-23
1225	PACS1	2.99452	1.03594e-23
1226	ST8SIA4	-5.61725	1.04992e-23
1227	ERBB2	5.47649	1.06915e-23
1228	TSPYL5	3.35058	1.09402e-23
1229	GNA11	2.94225	1.10567e-23
1230	KLHL36	-2.10899	1.25447e-23
1231	H4C4	-9.61515	1.28068e-23
1232	G3BP1	-1.80964	1.31447e-23
1233	GPR35	-4.49836	1.36041e-23
1234	GNAI1	5.76455	1.38672e-23
1235	DAPP1	-8.77351	1.49535e-23
1236	BRD3	3.43568	1.51151e-23
1237	TMED5	-1.91678	1.59241e-23
1238	SELENOI	-2.2451	1.62682e-23
1239	RILP	-4.0384	1.63923e-23
1240	ATP13A3	-2.25919	1.64878e-23
1241	PDE8A	-2.18918	1.8238e-23
1242	PARVG	-14.9802	1.83906e-23
1243	BCAP31	-2.60574	1.86163e-23
1244	TMEM63A	-2.13139	1.96325e-23
1245	FLNC	14.8931	2.01922e-23
1246	PRR11	5.37492	2.0223e-23
1247	PSEN1	-1.93078	2.04857e-23
1248	AP2A1	2.24158	2.05039e-23
1249	RAP2B	-2.17204	2.08802e-23
1250	NCKAP5L	2.80102	2.13918e-23
1251	LMF2	2.43515	2.20473e-23
1252	FLNB	3.3284	2.42325e-23
1253	APBB1IP	-7.16281	2.4529e-23
1254	TPI1	1.75166	2.49167e-23
1255	GAL	-8.30969	2.51711e-23
1256	KDELR1	1.99784	2.63741e-23
1257	MCM4	3.94567	2.66561e-23
1258	INTS1	2.47973	2.67113e-23
1259	FRMD4B	-6.12326	2.69597e-23
1260	PPP2R1B	-2.09754	2.93608e-23
1261	NOLC1	2.50479	2.93695e-23
1262	CYP1B1	-4.1485	2.94304e-23
1263	MCOLN3	-6.74418	3.24019e-23
1264	MSMO1	-2.88521	3.26202e-23
1265	CAMK2G	2.79784	3.91243e-23
1266	QSOX2	3.50258	3.93304e-23
1267	SASH1	2.8001	3.98325e-23
1268	ADM2	4.38833	4.02403e-23
1269	IGFBP3	14.8182	4.06482e-23
1270	OLFML2B	3.29029	4.54991e-23
1271	TMEM214	2.23339	4.75354e-23
1272	LOX	14.911	4.85011e-23
1273	YWHAH	2.75711	5.12398e-23
1274	GNL1	-2.28492	5.20773e-23
1275	MAP1B	14.7329	5.54607e-23
1276	HLA-DRB5	-14.816	6.14558e-23
1277	AUTS2	4.04703	6.21024e-23
1278	RCAN1	2.63138	6.81708e-23
1279	MCRIP1	2.46942	6.91888e-23
1280	PKIG	4.5813	6.99485e-23
1281	TMEM263	2.50823	7.55098e-23
1282	NBL1	5.52431	7.60494e-23
1283	NDUFB5	-2.41209	7.95462e-23
1284	UNC5B	6.24971	8.06547e-23
1285	ZFAND3	2.5711	8.41474e-23
1286	CLASRP	3.63608	8.41918e-23
1287	FBXO38	-2.30158	8.9126e-23
1288	SMTN	4.92511	9.51067e-23
1289	SCCPDH	-1.87404	9.81622e-23
1290	AP5B1	-2.46977	9.89802e-23
1291	UACA	5.22279	1.11737e-22
1292	RAB42	-3.87072	1.13357e-22
1293	RMDN3	-2.20441	1.16295e-22
1294	UQCR11	-1.97794	1.29544e-22
1295	HLA-DMB	-14.5186	1.3053e-22
1296	P2RY2	-6.56034	1.52099e-22
1297	CFD	-4.84847	1.55228e-22
1298	CTDNEP1	2.25596	1.58013e-22
1299	PAPSS1	-1.9008	1.5962e-22
1300	AL662796.1	-14.6843	1.61297e-22
1301	OSGIN2	-2.59534	1.6862e-22
1302	NES	3.62729	1.70785e-22
1303	ARHGEF12	2.29275	1.83675e-22
1304	CEP70	-2.54496	1.8463e-22
1305	CCNA2	6.50842	1.91163e-22
1306	FKBP11	3.9958	1.96137e-22
1307	TUG1	1.99934	1.97527e-22
1308	SPPL2A	-1.88944	1.99608e-22
1309	LATS2	2.51382	2.05662e-22
1310	PRKAR1A	-1.69248	2.05662e-22
1311	EIF1AY	6.86537	2.09068e-22
1312	DRAM2	-2.17937	2.38434e-22
1313	HIC1	5.82745	2.41818e-22
1314	CD248	14.5177	2.47932e-22
1315	LRMDA	-5.80131	2.55324e-22
1316	HIVEP3	3.4919	2.73257e-22
1317	HEXA	-2.11115	2.77758e-22
1318	ARAP1	-2.07543	3.0935e-22
1319	OSBPL11	-2.10708	3.16941e-22
1320	SEC23B	-2.04634	3.18191e-22
1321	VPS13B	-2.19373	3.42883e-22
1322	H4C6	-10.7349	3.59126e-22
1323	ACOT11	-3.29544	4.12736e-22
1324	GAS6	8.6897	4.23334e-22
1325	CARD9	-3.43058	4.25642e-22
1326	APH1B	-2.71679	4.30914e-22
1327	SCARB2	-1.67815	4.36129e-22
1328	KMT2C	-2.20439	4.57856e-22
1329	EIF3F	2.19756	4.90552e-22
1330	FAM241A	-2.67643	5.0453e-22
1331	C9orf72	-3.33246	5.11442e-22
1332	SMG1	-1.84838	5.11442e-22
1333	PDGFRB	14.4567	5.17883e-22
1334	SAMD4B	2.65271	5.18981e-22
1335	GNPNAT1	2.35144	5.19281e-22
1336	ARID4A	-2.59133	5.35375e-22
1337	RNF149	-2.09222	5.72518e-22
1338	STK25	2.14122	5.86516e-22
1339	FES	-2.94454	6.81044e-22
1340	TPRG1	-6.64774	7.31848e-22
1341	DDHD1	-2.07983	7.38755e-22
1342	SETDB2	-2.54245	8.01341e-22
1343	ASAP2	4.73732	8.15666e-22
1344	STX11	-3.99458	8.1989e-22
1345	SEC16A	1.89651	8.43087e-22
1346	TFG	1.90738	8.48008e-22
1347	DOP1B	-3.07072	8.53106e-22
1348	SLC25A20	-2.31318	8.64579e-22
1349	MTM1	-3.17041	9.01696e-22
1350	RGS1	-10.5909	9.20898e-22
1351	CAV1	14.6207	9.72783e-22
1352	TEC	-4.99296	1.02495e-21
1353	NEU1	-2.18154	1.0319e-21
1354	MTRNR2L12	2.29417	1.0775e-21
1355	COPS6	2.8806	1.10507e-21
1356	EGLN1	2.14594	1.12579e-21
1357	IGF1R	2.21025	1.15177e-21
1358	FSIP2	-4.34151	1.16841e-21
1359	GOLM1	3.1564	1.21156e-21
1360	TFEC	-10.74	1.24119e-21
1361	ODF2	2.84007	1.26161e-21
1362	AVPI1	-2.75873	1.29116e-21
1363	CA2	-10.5456	1.29334e-21
1364	KIF11	5.67946	1.3468e-21
1365	NUCKS1	2.26709	1.3507e-21
1366	LIX1L	2.64227	1.40422e-21
1367	TNFRSF12A	3.7488	1.41141e-21
1368	PNPLA2	2.94292	1.49928e-21
1369	LMO2	-5.70286	1.59126e-21
1370	GARS1	2.11192	1.64239e-21
1371	PAQR8	-2.84396	1.68428e-21
1372	CDH11	14.2834	1.6871e-21
1373	LRP3	3.4312	1.70982e-21
1374	CD300LB	-14.3529	1.78569e-21
1375	TP53	2.35383	1.78642e-21
1376	SSBP4	2.71201	1.85394e-21
1377	HNRNPUL2-BSCL2	2.37738	1.97997e-21
1378	NHLRC3	-2.86156	2.03609e-21
1379	GPR68	-5.27775	2.11925e-21
1380	HYPK	3.16391	2.2031e-21
1381	ASPM	7.12665	2.28875e-21
1382	GOLGA2	2.33264	2.28875e-21
1383	ATP6V0D1	-1.81451	2.32857e-21
1384	SGCE	3.60462	2.32898e-21
1385	CCN1	14.2129	2.37862e-21
1386	MFNG	-6.2011	2.54216e-21
1387	OTUB2	-3.20247	2.63252e-21
1388	ZNRF2	-2.96382	2.73716e-21
1389	RPLP0	1.63899	2.83878e-21
1390	HES2	-7.22443	2.84156e-21
1391	PLXNB2	1.81563	2.93237e-21
1392	LARP1	2.0977	3.06997e-21
1393	POMK	-4.07111	3.07644e-21
1394	U2AF2	2.2064	3.12029e-21
1395	SLC39A8	-4.59488	3.92989e-21
1396	COL11A1	14.1392	3.97937e-21
1397	TRIM59	3.6834	4.12473e-21
1398	SLC2A4RG	3.50692	4.15023e-21
1399	HIVEP2	3.21638	4.29737e-21
1400	LAT	-3.48985	4.56382e-21
1401	PPP2R1A	1.72006	4.67404e-21
1402	SLC1A2	-4.39138	4.75725e-21
1403	ARHGAP25	-14.2135	4.8855e-21
1404	PLSCR3	3.38258	4.9326e-21
1405	MGST2	-4.57875	4.97709e-21
1406	ZNF736	-3.07506	4.98694e-21
1407	DDAH1	10.1762	5.04341e-21
1408	MNDA	-10.2891	5.15326e-21
1409	C11orf21	-9.33119	5.45594e-21
1410	INTS2	-2.89528	5.68893e-21
1411	ALPK2	7.09291	6.03588e-21
1412	GCC2	-2.43881	6.15458e-21
1413	GREM1	2.71685	6.21216e-21
1414	TIAL1	2.37884	6.30121e-21
1415	MEGF8	2.46263	6.41866e-21
1416	SMARCC1	1.98659	6.52571e-21
1417	GALNT10	3.09181	6.58161e-21
1418	DPY19L1	-2.16444	6.69819e-21
1419	PGRMC2	3.05127	7.08956e-21
1420	TSPYL4	3.78706	7.3279e-21
1421	PAFAH1B1	1.83826	7.36538e-21
1422	PGM1	2.11852	7.47297e-21
1423	FBXO15	-5.47627	7.48583e-21
1424	CAD	2.16044	7.5088e-21
1425	CITED2	2.48849	7.53117e-21
1426	CCDC125	-3.2687	7.55443e-21
1427	ZMIZ2	3.28179	7.86822e-21
1428	SEC63	2.56153	8.19083e-21
1429	TULP4	-2.78176	8.39307e-21
1430	WFDC1	5.74397	9.28086e-21
1431	GJA1	14.1565	9.39324e-21
1432	CD320	4.28345	9.66213e-21
1433	IKZF2	-4.05451	1.00697e-20
1434	TAF6	2.90737	1.01053e-20
1435	VGLL4	2.34013	1.06695e-20
1436	NEGR1	4.27922	1.0775e-20
1437	TULP3	3.76881	1.13319e-20
1438	MOB4	2.5637	1.17188e-20
1439	PTPRM	2.41292	1.17731e-20
1440	PCOLCE	7.75435	1.19691e-20
1441	OTUD7B	3.08795	1.19728e-20
1442	CREB3L1	13.9495	1.22644e-20
1443	FAT1	13.9694	1.35698e-20
1444	WLS	3.96413	1.37676e-20
1445	RPS15	2.04203	1.43661e-20
1446	CSKMT	-3.95307	1.48197e-20
1447	COQ8A	-3.0855	1.53992e-20
1448	HMGB3	4.02366	1.54977e-20
1449	LHFPL2	-1.68437	1.61067e-20
1450	ELK3	4.96392	1.65731e-20
1451	KDM6A	-2.27178	1.73936e-20
1452	C11orf95	5.37256	1.80295e-20
1453	UBE2V1	2.12001	1.88682e-20
1454	DOK3	-2.84888	1.94075e-20
1455	MEIS3	5.23317	2.00794e-20
1456	DOK1	-2.5422	2.12226e-20
1457	MAP2K2	1.9978	2.2155e-20
1458	MRGPRF	4.25243	2.45689e-20
1459	CLEC5A	-13.5312	2.51422e-20
1460	CCDC69	-3.57918	2.67375e-20
1461	ERN1	-3.17686	2.82068e-20
1462	LARP4	-1.85267	3.10172e-20
1463	CREB3L2	2.07722	3.16579e-20
1464	REL	-2.3996	3.27515e-20
1465	POGLUT3	2.407	3.28413e-20
1466	NUMBL	3.79173	3.4019e-20
1467	MTHFR	-2.86475	3.44592e-20
1468	CDH2	13.8104	3.46521e-20
1469	SYCE1L	-9.23141	3.63508e-20
1470	ZNF567	-3.50573	3.693e-20
1471	OXCT1	5.25907	3.77355e-20
1472	PLEKHH3	4.92227	3.83014e-20
1473	MAML1	2.58421	3.8419e-20
1474	MTMR14	-2.10411	3.96864e-20
1475	TIMP1	2.19108	4.07768e-20
1476	PBX2	2.27026	4.13289e-20
1477	HCFC1	2.41987	4.15794e-20
1478	EDIL3	13.7554	4.18431e-20
1479	APOL2	-2.12403	4.3296e-20
1480	PRKACA	2.45513	4.58192e-20
1481	C15orf39	3.3011	4.64846e-20
1482	NOMO1	1.87052	4.67531e-20
1483	ADK	-2.02463	4.86245e-20
1484	KIFC1	6.49609	5.05706e-20
1485	FCAR	-5.98293	5.26573e-20
1486	FMN2	6.63282	5.45615e-20
1487	PDIA5	3.75431	5.47066e-20
1488	MARCO	-7.30239	5.66132e-20
1489	GABARAPL1	-1.91416	6.00673e-20
1490	AK4	2.26962	6.38235e-20
1491	LYST	-3.1253	6.38235e-20
1492	VNN1	-6.85491	6.38235e-20
1493	ATG10	3.8586	6.4825e-20
1494	PLEKHO2	-2.02152	6.51455e-20
1495	LILRB2	-9.36403	6.75305e-20
1496	RAB11B	2.98204	6.78914e-20
1497	AGPS	-1.83205	7.05896e-20
1498	KCTD12	-2.24319	7.11315e-20
1499	IL11RA	4.60746	7.47156e-20
1500	SLC25A23	5.76263	7.63037e-20
1501	MFAP5	5.95375	7.72791e-20
1502	RARG	4.17857	7.79583e-20
1503	IL27RA	-3.075	8.18304e-20
1504	SLC1A5	1.89582	8.24475e-20
1505	SHCBP1	5.00126	8.32978e-20
1506	GNPDA1	-2.68663	8.41823e-20
1507	ATXN2L	2.122	8.86808e-20
1508	THY1	13.7741	8.89811e-20
1509	PML	2.76481	9.06445e-20
1510	RPS10-NUDT3	2.97895	9.19393e-20
1511	TMEM192	-2.49314	9.38836e-20
1512	BLVRA	-2.24386	9.82879e-20
1513	ZNF703	4.07889	9.9688e-20
1514	NRIP3	-2.98358	1.02588e-19
1515	MYH3	7.98165	1.05032e-19
1516	NKAIN3	-3.31499	1.05586e-19
1517	EDEM2	-2.13133	1.0614e-19
1518	AEBP1	13.6986	1.1097e-19
1519	DOCK1	2.05485	1.12271e-19
1520	NECTIN2	2.37569	1.12535e-19
1521	MORF4L2	1.62446	1.13888e-19
1522	SLC12A4	2.11294	1.14161e-19
1523	TTPAL	2.8469	1.16953e-19
1524	USP3	-2.19119	1.20212e-19
1525	CDC20	7.56241	1.22599e-19
1526	NEXN	6.37193	1.25256e-19
1527	TMEM98	9.92828	1.27559e-19
1528	BRD2	1.77885	1.30582e-19
1529	MCEMP1	-13.7475	1.36103e-19
1530	DACT1	7.1801	1.39918e-19
1531	PPP2R5B	3.39886	1.43933e-19
1532	RESF1	-2.32772	1.61562e-19
1533	POLD2	3.20538	1.62446e-19
1534	ABCC3	-4.5345	1.63008e-19
1535	ID3	2.00589	1.63914e-19
1536	SUSD1	-2.28543	1.68297e-19
1537	MDH1	-1.80919	1.70956e-19
1538	OSGIN1	-3.86973	1.72677e-19
1539	CASP10	-5.16162	1.73158e-19
1540	YEATS2	2.06641	1.77143e-19
1541	SLC31A1	-1.81251	1.82228e-19
1542	PIGT	2.06909	1.83725e-19
1543	DUT	2.2737	1.93671e-19
1544	DDR2	13.5684	1.95144e-19
1545	G6PD	-1.6142	1.97194e-19
1546	YES1	4.14787	1.9907e-19
1547	RAB11FIP3	3.41057	2.07739e-19
1548	RAP2A	-2.03152	2.09791e-19
1549	LDLRAD4	-4.5775	2.16334e-19
1550	CDC42BPA	2.52122	2.2674e-19
1551	EEPD1	-3.90941	2.3137e-19
1552	NUSAP1	7.27873	2.48756e-19
1553	ITSN2	-1.95274	2.5705e-19
1554	BEX3	3.21419	2.59752e-19
1555	ADM	3.0089	2.66616e-19
1556	PDE1B	-6.11363	2.7201e-19
1557	BACH1	-2.70923	2.74604e-19
1558	CSF2RA	-5.32708	2.75515e-19
1559	TUFT1	3.57606	2.91096e-19
1560	SLCO4A1	-8.30377	2.9405e-19
1561	CRAT	2.66533	3.00395e-19
1562	BRI3BP	-2.16661	3.06906e-19
1563	ADAP1	-3.9983	3.07139e-19
1564	PIK3CB	-2.07112	3.1971e-19
1565	MMD	-2.69129	3.28688e-19
1566	PAPPA	13.6244	3.29869e-19
1567	PIP4K2B	2.22559	3.29966e-19
1568	RUNX2	4.77802	3.29966e-19
1569	SFT2D2	-2.37704	3.36228e-19
1570	LY86	-13.6183	3.39535e-19
1571	DOCK9	7.53244	3.65858e-19
1572	PSTPIP1	-6.72959	3.65907e-19
1573	DDX60L	-3.76582	4.04558e-19
1574	KDM5B	1.90226	4.08771e-19
1575	FUBP3	2.41085	4.13842e-19
1576	RSPH3	-2.8583	4.26648e-19
1577	PPP1R12C	2.17579	4.30388e-19
1578	MORC2	2.61817	4.35362e-19
1579	CD300E	-7.96213	4.43821e-19
1580	PTPN13	5.33207	4.55406e-19
1581	CSF2RB	-7.66823	4.66077e-19
1582	EXOC4	-2.04331	4.66228e-19
1583	SEMA3G	-5.53493	4.75119e-19
1584	KPNB1	1.95956	4.92231e-19
1585	MTRNR2L8	2.39126	5.18217e-19
1586	SF3A2	3.26139	5.19963e-19
1587	NEB	4.91651	5.29619e-19
1588	AMOTL2	13.4199	5.30235e-19
1589	BRIP1	3.70677	5.4004e-19
1590	ANKRD11	1.82121	5.41047e-19
1591	TNFSF13B	-5.58189	5.42617e-19
1592	ATG9A	2.21145	6.04656e-19
1593	SLC9A3R2	7.21814	6.26379e-19
1594	LONRF3	-13.5297	6.37211e-19
1595	TMPPE	-3.48623	6.63614e-19
1596	CXCL2	-6.02988	6.82336e-19
1597	SNX20	-7.86107	7.05202e-19
1598	TEAD1	13.4509	7.18437e-19
1599	AOPEP	3.1048	7.27161e-19
1600	MAFF	-2.52093	7.39665e-19
1601	TSC2	2.05568	7.48805e-19
1602	TPGS2	2.03387	7.5942e-19
1603	SCUBE3	13.3888	7.85914e-19
1604	PTER	-2.51542	8.06051e-19
1605	ARCN1	1.56927	9.38954e-19
1606	COL27A1	4.58937	9.69952e-19
1607	MTHFD2	1.8073	9.73085e-19
1608	ATF4	1.8693	9.77079e-19
1609	ABHD3	-2.85818	1.036e-18
1610	MXRA8	13.2582	1.16496e-18
1611	ETNK1	-2.43919	1.19779e-18
1612	SEPTIN11	2.82454	1.20985e-18
1613	TPBG	9.56577	1.21471e-18
1614	MLLT3	4.05791	1.35257e-18
1615	MAPK7	3.58328	1.38578e-18
1616	FPR1	-5.7083	1.42577e-18
1617	PADI2	-3.79536	1.42646e-18
1618	PRRX1	13.3313	1.49915e-18
1619	POFUT2	2.6117	1.52306e-18
1620	MGST1	-4.36885	1.55785e-18
1621	GYG1	-2.07822	1.56768e-18
1622	MTMR3	-2.17978	1.58475e-18
1623	HSD17B14	-3.09289	1.58818e-18
1624	PYCARD	-3.71235	1.8806e-18
1625	INSYN1	6.24111	1.92413e-18
1626	PCNX3	2.28549	1.946e-18
1627	PLEKHG3	3.4883	1.95049e-18
1628	LOXL1	13.1945	1.98952e-18
1629	CERT1	-1.8813	1.99247e-18
1630	MKI67	8.9388	1.99372e-18
1631	ARHGAP29	5.40599	2.00668e-18
1632	CKAP2L	7.96882	2.01417e-18
1633	NDN	3.95073	2.02706e-18
1634	FAM126B	-2.39561	2.18315e-18
1635	SYNE1	2.05319	2.27451e-18
1636	EIF4A1	-1.66067	2.32958e-18
1637	TOP2A	9.81843	2.33402e-18
1638	PI4K2A	-2.04032	2.41502e-18
1639	CACUL1	-2.03837	2.44969e-18
1640	SLC6A12	-8.42344	2.49384e-18
1641	SKIV2L	-2.03905	2.5347e-18
1642	RNF41	2.13618	2.54753e-18
1643	AC015802.6	4.38306	2.60222e-18
1644	ACTB	1.39649	2.78354e-18
1645	ANKRD36	-2.52168	2.96188e-18
1646	RAPGEF1	-1.85667	2.96572e-18
1647	SIGLEC9	-13.3117	3.00587e-18
1648	POLR3D	2.44476	3.10191e-18
1649	C5orf24	2.00586	3.22765e-18
1650	PREX1	-2.80917	3.39014e-18
1651	DHRS11	-3.00796	3.51026e-18
1652	SHTN1	-2.69032	3.6051e-18
1653	HP1BP3	1.95387	3.67921e-18
1654	FUOM	-2.43257	3.68223e-18
1655	PTGFRN	1.92577	3.94322e-18
1656	ITGA8	9.36223	3.94735e-18
1657	PMP22	2.49687	4.11544e-18
1658	CD48	-13.2654	4.17813e-18
1659	NACAD	6.07534	4.21674e-18
1660	DYNC2I2	3.7199	4.42392e-18
1661	TAX1BP3	1.9215	4.52722e-18
1662	AIF1	-9.93188	4.72566e-18
1663	RACK1	1.50374	4.76741e-18
1664	CRYL1	-3.02512	4.82344e-18
1665	RIPK3	-5.31949	5.15943e-18
1666	PPP3CB	2.05929	5.17181e-18
1667	CUL4B	1.76827	5.35334e-18
1668	CDC42EP4	3.99333	5.36378e-18
1669	IL10	-7.67038	5.93306e-18
1670	LMBRD1	-2.04856	6.22896e-18
1671	MFN1	-2.07745	6.59709e-18
1672	EFEMP1	13.2094	6.67397e-18
1673	LNPEP	-1.78945	6.94583e-18
1674	CILK1	2.81914	7.44817e-18
1675	CAPN5	3.51547	7.57995e-18
1676	LTBP1	7.40911	7.79317e-18
1677	RALGPS2	2.66693	8.15286e-18
1678	STMN1	3.36671	8.15286e-18
1679	GPC4	-2.14406	8.35231e-18
1680	KIRREL1	12.9102	8.71309e-18
1681	INSIG1	-2.06406	8.88712e-18
1682	YARS1	1.5838	8.92429e-18
1683	ACP3	-10.2531	8.9929e-18
1684	IFNAR2	-2.1682	9.51307e-18
1685	MLF2	1.88383	9.51307e-18
1686	ZNF354B	-2.64111	9.52874e-18
1687	ATP6V0A1	-1.9628	9.59107e-18
1688	KLC2	3.28469	9.60492e-18
1689	FAM229B	5.8391	9.68614e-18
1690	CTPS1	3.1047	9.72546e-18
1691	NCF2	-8.63266	9.77227e-18
1692	USP13	3.48223	1.0304e-17
1693	RB1	-1.87818	1.04615e-17
1694	PCGF2	6.93998	1.05826e-17
1695	AP2B1	1.6305	1.0655e-17
1696	CYP51A1	-2.15371	1.06719e-17
1697	PARP14	-2.77382	1.08829e-17
1698	GHITM	-1.52581	1.10228e-17
1699	KIF23	5.01434	1.1284e-17
1700	GRK5	5.47044	1.141e-17
1701	MARK4	2.74211	1.14334e-17
1702	EVI5L	3.03368	1.17122e-17
1703	BICC1	6.06064	1.18842e-17
1704	UXS1	-2.14742	1.25377e-17
1705	APP	1.72473	1.26629e-17
1706	LIMK1	-1.80665	1.29189e-17
1707	ATF6B	2.41261	1.31286e-17
1708	RILPL2	-2.95439	1.40671e-17
1709	RAP1A	-1.87984	1.44456e-17
1710	TP53INP2	3.1853	1.4697e-17
1711	CD300A	-11.8059	1.48091e-17
1712	TSTD1	-7.94512	1.54594e-17
1713	TADA3	1.8931	1.54617e-17
1714	OTULINL	-4.08363	1.61702e-17
1715	NPRL3	3.47243	1.64161e-17
1716	ANKRD52	2.53266	1.68681e-17
1717	SDHA	-1.59936	1.69343e-17
1718	CNIH3	-3.55944	1.71066e-17
1719	CMTM6	-1.5889	1.71319e-17
1720	CALHM5	6.0384	1.71446e-17
1721	TYMS	5.772	1.72317e-17
1722	RTL8B	3.57774	1.73046e-17
1723	CCR5	-13.0638	1.73556e-17
1724	ATP11B	-1.88766	1.77634e-17
1725	SEPHS2	-1.6806	1.78916e-17
1726	HMGN4	2.33263	1.82849e-17
1727	DNAH10	7.39643	1.85492e-17
1728	IFT57	3.90808	1.89427e-17
1729	PPIC	2.80209	1.91747e-17
1730	TM4SF19-DYNLT2B	-13.0456	1.97165e-17
1731	CSTA	-10.1402	2.02816e-17
1732	GPR161	3.72903	2.04688e-17
1733	LTB4R	-3.25273	2.09274e-17
1734	TMEM70	-2.14767	2.10744e-17
1735	PRKCA	1.70217	2.18368e-17
1736	EMC3	-2.12779	2.19088e-17
1737	OPTN	3.4226	2.2378e-17
1738	PPP1R18	2.32078	2.26942e-17
1739	PCDHGB5	5.86283	2.2992e-17
1740	ME2	-1.72137	2.30682e-17
1741	KCTD11	3.18571	2.35968e-17
1742	ITGAE	-1.84062	2.42969e-17
1743	PRCC	2.79244	2.4627e-17
1744	ST6GAL2	5.95416	2.4959e-17
1745	P3H4	4.85423	2.49771e-17
1746	TMEM163	-8.62434	2.51021e-17
1747	UBTD2	2.45055	2.55355e-17
1748	RAB7B	-3.70373	2.66346e-17
1749	GALNT6	-3.45299	2.70821e-17
1750	CD300LF	-12.9992	2.72861e-17
1751	MBNL3	-3.19596	2.74235e-17
1752	OSCAR	-3.40043	2.74874e-17
1753	IGFBP5	12.7073	2.80901e-17
1754	CEP55	7.80827	2.81403e-17
1755	IQSEC1	-2.00857	2.93924e-17
1756	DCP2	-2.0526	3.03275e-17
1757	ATAD2B	-2.31115	3.11164e-17
1758	ZNF275	2.82745	3.12271e-17
1759	MCM7	4.27769	3.16492e-17
1760	NDUFB1	-1.66391	3.38417e-17
1761	APOC2	-11.9395	3.42424e-17
1762	TMBIM4	-2.00643	3.51733e-17
1763	USP9Y	4.89418	3.54506e-17
1764	BRD3OS	3.39288	3.71455e-17
1765	LY75-CD302	-12.9513	3.82996e-17
1766	CCNB2	5.98191	3.8423e-17
1767	CHST7	-2.62919	3.87618e-17
1768	ACAN	16.2381	3.94815e-17
1769	NCDN	2.56878	4.03209e-17
1770	ALDH7A1	2.36204	4.07258e-17
1771	RAB34	1.81539	4.12129e-17
1772	CBX1	2.5249	4.31652e-17
1773	ANTXR1	9.11256	4.32933e-17
1774	EHBP1	3.74837	4.38215e-17
1775	LCP1	-9.89978	4.43812e-17
1776	SPR	-3.12665	4.70339e-17
1777	TLR5	-6.61583	4.86368e-17
1778	LBH	12.7089	4.89585e-17
1779	BMPR2	2.15072	5.3188e-17
1780	SRPX2	4.43327	5.45662e-17
1781	SERPING1	4.35089	5.50572e-17
1782	YAP1	9.0121	5.67881e-17
1783	ATP6V1D	-1.79808	5.79366e-17
1784	GLB1	-2.35131	5.8438e-17
1785	PTPRG	6.67647	5.90677e-17
1786	IL4I1	-7.70745	6.05421e-17
1787	MTRNR2L6	2.84442	6.2995e-17
1788	SH3D21	2.61797	6.44992e-17
1789	TUBB2B	4.89558	6.87789e-17
1790	DPEP2	-9.67169	6.93143e-17
1791	SZRD1	1.85463	6.94831e-17
1792	CYSTM1	-2.13004	7.4005e-17
1793	MELK	5.98466	7.59765e-17
1794	CRYAB	9.2729	7.6149e-17
1795	NTN4	14.2811	7.61848e-17
1796	VSTM4	5.9113	7.74317e-17
1797	ITSN1	-2.44015	7.77561e-17
1798	DKK3	9.34283	7.91534e-17
1799	RNASEL	-3.1598	8.16301e-17
1800	ARSJ	12.5366	8.18581e-17
1801	S100A8	-12.8399	8.4212e-17
1802	GPX7	5.28764	8.60901e-17
1803	NECTIN4	-5.95122	8.82676e-17
1804	HDGF	2.1476	8.89253e-17
1805	ARHGEF3	-3.25733	8.9233e-17
1806	C17orf49	3.13146	9.02835e-17
1807	MTRNR2L10	3.32964	9.23796e-17
1808	ARHGAP15	-6.56636	9.2444e-17
1809	RND3	2.42728	9.2444e-17
1810	MAP7D3	3.0683	9.28667e-17
1811	DPYSL2	1.69616	9.43613e-17
1812	EDC4	2.39339	9.499e-17
1813	GGT1	-5.23699	9.55949e-17
1814	PEPD	-1.66261	1.02263e-16
1815	HS3ST2	-9.65953	1.07113e-16
1816	CYGB	-3.47075	1.0749e-16
1817	SNTA1	3.8432	1.08821e-16
1818	NPR1	-6.71465	1.09755e-16
1819	SMARCA4	1.96616	1.15246e-16
1820	CNOT6L	-2.17391	1.17115e-16
1821	HMGCR	-1.84171	1.17824e-16
1822	SNX13	-2.39689	1.25657e-16
1823	VWA8	-2.43467	1.26474e-16
1824	MYO1G	-5.93128	1.27427e-16
1825	LRRC69	-4.61263	1.30466e-16
1826	RPL29	1.6795	1.34902e-16
1827	NEUROD2	-9.66375	1.3505e-16
1828	MAP3K2	-1.99124	1.3827e-16
1829	TRPM2	-8.24512	1.43442e-16
1830	SBNO2	2.10321	1.5297e-16
1831	CNRIP1	4.99986	1.58841e-16
1832	CREBRF	-2.51058	1.69104e-16
1833	KBTBD8	-3.43683	1.69344e-16
1834	SLC11A2	-2.5959	1.76257e-16
1835	VGLL3	9.3878	1.78585e-16
1836	GRB10	2.89354	1.82293e-16
1837	CD300C	-12.7305	1.82431e-16
1838	HSD11B1	-12.7305	1.82431e-16
1839	CLEC4E	-8.34019	1.83467e-16
1840	PLEKHB2	-2.13876	1.84007e-16
1841	COPZ2	3.93293	1.85449e-16
1842	FHL1	1.71942	1.90373e-16
1843	EPB41L1	-2.24071	1.91576e-16
1844	SEC31A	1.49594	1.94893e-16
1845	PCLAF	4.93853	1.95112e-16
1846	SAMSN1	-9.61094	2.00959e-16
1847	TSPAN6	5.01556	2.01151e-16
1848	SNAI2	12.4177	2.05086e-16
1849	CENPU	4.80375	2.05209e-16
1850	SLC25A13	-2.59897	2.06008e-16
1851	OLFML2A	4.90095	2.07018e-16
1852	ACAA2	-1.55372	2.11061e-16
1853	RNF26	3.27059	2.13182e-16
1854	SNRPN	2.201	2.14905e-16
1855	FBXW7	-2.40285	2.23734e-16
1856	LRRC49	4.74158	2.25109e-16
1857	PFN1	2.21291	2.30983e-16
1858	AGGF1	-1.885	2.31856e-16
1859	RPL8	1.38345	2.34176e-16
1860	UBE2L5	5.88415	2.39536e-16
1861	RIMS4	-5.85813	2.41687e-16
1862	COX20	2.10262	2.66112e-16
1863	C5AR2	-3.50602	2.66954e-16
1864	GNA12	1.69865	2.67285e-16
1865	CBS	3.75208	2.71749e-16
1866	GNPTG	-2.0159	2.82465e-16
1867	C1QTNF6	3.55468	2.82672e-16
1868	TEX2	-1.72833	2.83397e-16
1869	MXD1	-2.54539	2.88611e-16
1870	TCF19	4.48934	2.89806e-16
1871	FAM219A	2.70148	2.91759e-16
1872	TLR8	-12.6607	2.97343e-16
1873	EP400	2.02664	3.09911e-16
1874	ADPGK	-1.88212	3.1226e-16
1875	LAMA2	7.23027	3.14776e-16
1876	VAV3	-4.43724	3.14847e-16
1877	RPL36	1.82656	3.31223e-16
1878	TFCP2L1	-9.81693	3.42112e-16
1879	ARHGAP30	-9.77978	3.43191e-16
1880	H4C14	-6.14383	3.47998e-16
1881	MYL6B	2.80767	3.63595e-16
1882	RAB5IF	-2.10949	3.72725e-16
1883	VASN	12.2996	3.7564e-16
1884	LMNB1	3.84719	3.86901e-16
1885	FADS3	2.15167	4.02982e-16
1886	TCF3	2.22463	4.0891e-16
1887	MS4A6A	-8.34554	4.15363e-16
1888	HDAC2	1.86835	4.21673e-16
1889	NUAK1	12.3438	4.295e-16
1890	CAPN2	2.05147	4.33591e-16
1891	CTSC	-2.48032	4.34736e-16
1892	SMG6	2.41723	4.36403e-16
1893	PEAR1	8.82204	4.38711e-16
1894	RNASE6	-12.2546	4.49859e-16
1895	RPS4Y1	12.2446	4.65158e-16
1896	HSD17B12	-1.93317	4.66411e-16
1897	SLC16A2	5.75601	4.67438e-16
1898	PGBD5	-4.35014	4.71096e-16
1899	RASGRP4	-6.29127	4.73001e-16
1900	USP15	-1.78151	4.82797e-16
1901	LRRC32	8.87614	4.86434e-16
1902	ACSL4	-1.559	4.95252e-16
1903	POLH	2.52026	4.95957e-16
1904	ADGRL2	5.67596	5.02379e-16
1905	RPS29	-1.4227	5.22932e-16
1906	PTBP1	2.17164	5.25048e-16
1907	TBC1D2B	1.87695	5.38477e-16
1908	PSMB8	-1.97065	5.52892e-16
1909	TSC22D1	-2.04774	5.58156e-16
1910	DYRK3	4.40115	5.75609e-16
1911	LMOD1	12.1983	5.93088e-16
1912	DCUN1D1	-1.74671	6.10702e-16
1913	KPNA5	-2.23155	6.17433e-16
1914	DGCR8	2.16473	6.1868e-16
1915	SFPQ	1.68923	6.18811e-16
1916	NRM	5.065	6.22482e-16
1917	TMEM176B	-12.1311	6.54888e-16
1918	VAC14	-1.68847	6.70017e-16
1919	SHOX2	4.47286	6.7339e-16
1920	PIR	-2.40609	6.89684e-16
1921	PAICS	1.83377	6.90254e-16
1922	CD4	-3.56234	7.046e-16
1923	JAML	-12.0855	7.36076e-16
1924	SARAF	-1.45758	7.89093e-16
1925	CNN3	8.68663	8.05897e-16
1926	N4BP2L1	-4.21863	8.1586e-16
1927	NDUFA4L2	8.84564	8.22622e-16
1928	TEAD3	8.719	8.79521e-16
1929	SORBS2	9.58285	8.96128e-16
1930	SEMA6B	-4.56565	9.07758e-16
1931	RO60	-1.77801	9.3505e-16
1932	TIMM10B	-2.11357	9.37468e-16
1933	NDUFA1	-1.69355	9.40606e-16
1934	SLC50A1	-2.23219	9.40823e-16
1935	PSMB10	-2.16058	9.71194e-16
1936	TGFA	-8.02373	9.89047e-16
1937	DUSP6	-4.7396	9.92686e-16
1938	JADE3	5.70013	1.02644e-15
1939	H2AC8	-9.42946	1.06515e-15
1940	SLC36A1	-2.13295	1.08279e-15
1941	CCDC28B	6.882	1.0966e-15
1942	SYDE1	12.1742	1.11604e-15
1943	FRRS1	-2.94433	1.16081e-15
1944	ZDHHC9	2.38649	1.18627e-15
1945	TNFRSF10D	2.95347	1.20076e-15
1946	NDUFC2	-1.90118	1.20389e-15
1947	SLC2A5	-4.86001	1.22277e-15
1948	SERPINE2	12.0693	1.22888e-15
1949	TMEM164	-1.93105	1.23151e-15
1950	LSS	1.81376	1.24093e-15
1951	BCAS4	3.33365	1.24426e-15
1952	ZNF362	2.63676	1.29538e-15
1953	PCDH18	12.1987	1.2988e-15
1954	CCNH	-2.01196	1.30477e-15
1955	SPAG5	5.00062	1.32466e-15
1956	YWHAE	1.37974	1.36104e-15
1957	LCP2	-12.4423	1.38992e-15
1958	ADAMTS12	12.0323	1.47479e-15
1959	KCNE4	3.35384	1.4969e-15
1960	IL2RG	-5.78776	1.50121e-15
1961	SLC6A8	2.14741	1.50164e-15
1962	LILRA3	-12.4283	1.53435e-15
1963	SPINDOC	2.99805	1.56044e-15
1964	ERP29	-1.73068	1.56206e-15
1965	ATXN2	2.18153	1.57103e-15
1966	PERP	3.73677	1.59809e-15
1967	SF3B4	2.82841	1.62402e-15
1968	SRSF9	1.85567	1.63148e-15
1969	RYR3	7.3819	1.64221e-15
1970	RNPS1	2.23993	1.655e-15
1971	VAV1	-5.62849	1.66421e-15
1972	LY9	-5.36526	1.67249e-15
1973	DOCK5	-2.86818	1.73102e-15
1974	SNX33	2.23414	1.75076e-15
1975	CDR2L	8.69031	1.75562e-15
1976	LRP5	2.336	1.75612e-15
1977	ADAMTS7	12.1124	1.85664e-15
1978	LDB1	1.85126	1.89595e-15
1979	MN1	12.0052	1.91253e-15
1980	LZTS2	1.91523	1.9769e-15
1981	NETO2	3.24852	2.06704e-15
1982	PACC1	-2.29492	2.11176e-15
1983	FKBP7	5.27443	2.11334e-15
1984	ZNF503	4.98396	2.14764e-15
1985	MYOCD	12.1259	2.21985e-15
1986	ID4	12.0108	2.25827e-15
1987	CLIP2	2.61706	2.36336e-15
1988	HSBP1L1	-3.72104	2.46563e-15
1989	ZNF146	1.93085	2.51879e-15
1990	SEMA3E	-5.74139	2.55813e-15
1991	REX1BD	-2.17279	2.6181e-15
1992	TINF2	-1.94562	2.67671e-15
1993	BVES	6.49393	2.70469e-15
1994	TTN	6.21334	2.70469e-15
1995	VPS36	-1.83672	2.74926e-15
1996	FOSL2	2.4764	2.82925e-15
1997	IFI6	-2.85487	2.84237e-15
1998	ABCG1	-6.05166	2.93748e-15
1999	GPCPD1	-3.0907	2.95007e-15
2000	KDM1A	1.98105	2.99032e-15
2001	KRT10	3.96269	3.02911e-15
2002	NFATC4	11.9056	3.12608e-15
2003	NNMT	11.9716	3.13341e-15
2004	ALDH1L2	3.00725	3.15546e-15
2005	KIAA1755	10.682	3.17601e-15
2006	MEX3D	3.6582	3.2799e-15
2007	XIAP	-2.44895	3.31386e-15
2008	TMEM59	-1.48383	3.36198e-15
2009	RELA	2.25202	3.36267e-15
2010	CDC42SE2	-1.73994	3.42018e-15
2011	MFAP2	12.0284	3.44835e-15
2012	COL23A1	-4.39779	3.45373e-15
2013	ZNF532	2.22648	3.48777e-15
2014	CLEC12A	-12.3117	3.49136e-15
2015	HLA-DRB4	-12.3117	3.49136e-15
2016	RHOJ	4.89928	3.49136e-15
2017	HAPLN1	12.0395	3.50138e-15
2018	AC068580.4	-2.76483	3.50339e-15
2019	PLXNA1	1.52665	3.77744e-15
2020	ITGA7	8.58413	3.8177e-15
2021	MRAS	-1.84259	3.83816e-15
2022	SPCS3	-1.44184	3.85246e-15
2023	SIGLEC7	-12.2964	3.88871e-15
2024	RCN2	1.99332	3.90161e-15
2025	RGMB	12.0732	3.96667e-15
2026	NLRP3	-5.88108	4.07015e-15
2027	SIRT7	-2.19117	4.12775e-15
2028	NXN	3.87262	4.1918e-15
2029	ELFN1	5.58465	4.2338e-15
2030	PBRM1	-1.51419	4.31182e-15
2031	LACTB	-2.18778	4.32121e-15
2032	NAIP	-2.079	4.48695e-15
2033	SPRED2	2.86253	4.68531e-15
2034	AKR1A1	-1.63416	4.72081e-15
2035	CEMIP	10.7188	4.80546e-15
2036	PGGHG	4.75229	5.15189e-15
2037	ARHGAP9	-5.43792	5.19938e-15
2038	RASSF4	-3.77765	5.29242e-15
2039	FOXM1	9.07554	5.33561e-15
2040	OSTM1	-2.47413	5.66023e-15
2041	RXRB	2.05568	5.66023e-15
2042	CIZ1	1.93623	5.79129e-15
2043	KCTD7	-2.60408	5.80905e-15
2044	SRSF4	-1.76942	5.83309e-15
2045	VMP1	-1.41631	5.84597e-15
2046	IFNAR1	-1.62733	5.91126e-15
2047	NET1	3.93507	5.93011e-15
2048	TRIM8	2.08034	6.08099e-15
2049	TMEM47	11.8044	6.13308e-15
2050	SPEG	11.8633	6.48613e-15
2051	SGCD	12.0818	6.57936e-15
2052	STX4	-2.07	6.77517e-15
2053	NPAS2	3.15332	7.01982e-15
2054	RRAGA	1.80553	7.05038e-15
2055	TAF15	2.04511	7.06707e-15
2056	ZMPSTE24	-1.59204	7.44662e-15
2057	SOCS5	2.22858	7.45013e-15
2058	ILF3	1.94013	7.51088e-15
2059	IRF1	-2.30062	7.54992e-15
2060	SFMBT1	-3.57542	7.59738e-15
2061	ARHGDIB	-3.3156	7.64935e-15
2062	CCL2	-3.99503	7.66074e-15
2063	SLC44A2	2.00889	7.81508e-15
2064	CHST3	11.7906	8.25966e-15
2065	MEN1	2.78344	8.385e-15
2066	FNIP1	-1.72935	8.78505e-15
2067	PLAGL1	2.92664	8.80809e-15
2068	CENPO	3.57387	9.31361e-15
2069	TMTC3	2.09904	9.33629e-15
2070	TNXB	11.9641	9.365e-15
2071	HMGN2	1.89578	9.53987e-15
2072	SIGLEC14	-12.1681	9.68133e-15
2073	GABBR1	4.41825	1.025e-14
2074	NAT14	4.53754	1.02509e-14
2075	AJUBA	11.7202	1.05704e-14
2076	PKD2	1.96362	1.06698e-14
2077	IKBIP	2.08516	1.0799e-14
2078	GOLGB1	-2.30006	1.08136e-14
2079	SLC7A11	-1.33291	1.08555e-14
2080	ALOX5	-12.1512	1.09087e-14
2081	PPIP5K1	-2.11859	1.099e-14
2082	EIF2AK4	1.62563	1.10638e-14
2083	CXCL12	13.4987	1.15139e-14
2084	ITM2B	-1.39354	1.15264e-14
2085	MYC	2.36256	1.16151e-14
2086	DHRS3	-2.5044	1.17006e-14
2087	MYBBP1A	2.11673	1.20386e-14
2088	EFR3A	-1.60941	1.22999e-14
2089	LGALS3BP	3.03262	1.27597e-14
2090	ZER1	2.26247	1.293e-14
2091	NLGN2	11.6567	1.34365e-14
2092	USP11	1.85579	1.361e-14
2093	FLOT2	-1.94223	1.396e-14
2094	MORC3	-1.73301	1.41127e-14
2095	SERTAD2	1.90301	1.41517e-14
2096	ZNF507	4.61406	1.47927e-14
2097	RBMS3	4.10918	1.48649e-14
2098	OXTR	11.761	1.5307e-14
2099	CSGALNACT2	-1.68571	1.53212e-14
2100	UPP1	-1.92932	1.53817e-14
2101	H2AZ2	1.9887	1.6536e-14
2102	MMP16	11.7059	1.69413e-14
2103	PLA2G15	-2.67971	1.70526e-14
2104	RPL18A	1.70993	1.74194e-14
2105	LENG8	1.72839	1.7757e-14
2106	FOXJ2	2.17664	1.82935e-14
2107	HDLBP	1.43907	1.9078e-14
2108	ANP32E	2.92682	1.91172e-14
2109	TLCD3A	3.97864	1.91976e-14
2110	PCDHGB4	3.28422	1.93245e-14
2111	IL10RB	-2.46342	1.95318e-14
2112	VMO1	-6.75152	1.95591e-14
2113	FAP	11.6219	1.99187e-14
2114	SETD1B	2.37641	2.03522e-14
2115	MARCHF2	-2.17355	2.05843e-14
2116	ABRACL	-2.17437	2.07925e-14
2117	CDCA8	5.77434	2.178e-14
2118	RPS6KA5	-3.41042	2.24735e-14
2119	ACADS	-2.29746	2.28079e-14
2120	SLC25A4	4.46144	2.32188e-14
2121	SEC23A	1.6594	2.38421e-14
2122	AP2M1	1.34976	2.4368e-14
2123	ZNF106	-1.55753	2.47667e-14
2124	FAM135A	-2.63932	2.5186e-14
2125	GPR160	-5.78364	2.5223e-14
2126	MAP3K1	-2.11752	2.54779e-14
2127	POM121C	2.08144	2.6624e-14
2128	NPTN	1.95144	2.7772e-14
2129	JPH2	11.6826	2.79415e-14
2130	ZCCHC4	-2.23063	2.81163e-14
2131	ATP9A	-1.64879	2.84586e-14
2132	ZFYVE28	-3.22512	2.85472e-14
2133	LIN7C	-1.64807	2.85938e-14
2134	DOCK11	-1.93903	2.88614e-14
2135	CLEC2D	-3.69324	2.91846e-14
2136	DHRS7	-1.75546	2.94113e-14
2137	NSMF	2.43383	2.94132e-14
2138	EFNB2	11.6588	3.0431e-14
2139	FAM43A	3.65401	3.18095e-14
2140	PRKCSH	1.38767	3.18615e-14
2141	TOB2	2.0673	3.21001e-14
2142	TNFSF13	-3.6976	3.22245e-14
2143	DUSP7	2.50861	3.31687e-14
2144	RNF11	1.78476	3.35465e-14
2145	CBX5	1.71334	3.38841e-14
2146	INPP5A	3.97259	3.42746e-14
2147	MAGED4B	11.5097	3.44893e-14
2148	ELF1	-1.73413	3.51796e-14
2149	MMP19	-1.83827	3.55005e-14
2150	TXN	-1.53645	3.58108e-14
2151	ASAP1	-1.5054	3.58612e-14
2152	EML1	4.47452	3.58678e-14
2153	OSTF1	-1.85675	3.66731e-14
2154	ANGPTL6	-4.821	3.67938e-14
2155	HTRA1	2.76935	3.7447e-14
2156	ALMS1	2.28506	3.98158e-14
2157	PDLIM1	11.4917	4.01033e-14
2158	KCNK13	-11.5391	4.15574e-14
2159	SH3GL1	2.13303	4.28189e-14
2160	LYL1	-4.2368	4.32858e-14
2161	GPATCH2L	-2.36176	4.34324e-14
2162	RTL8A	4.45217	4.41373e-14
2163	HNRNPM	1.79557	4.43168e-14
2164	CLCN5	-2.19521	4.43982e-14
2165	FBXO17	6.37402	4.48212e-14
2166	SLIT2	11.4346	4.62979e-14
2167	SDHD	-1.54539	4.63478e-14
2168	ANKH	2.55093	4.71653e-14
2169	MALT1	-1.73713	4.7987e-14
2170	UST	4.79832	4.80605e-14
2171	FKBP10	8.1848	4.80918e-14
2172	PLCXD1	-2.81528	4.99695e-14
2173	DPYD	-2.86313	5.04855e-14
2174	AP002990.1	3.11432	5.08253e-14
2175	FOXD1	11.4418	5.25553e-14
2176	TMEM208	-1.95053	5.30255e-14
2177	JCAD	11.5268	5.31302e-14
2178	MDH2	1.61792	5.31587e-14
2179	CD1D	-6.26794	5.60121e-14
2180	ADAMTSL1	11.3912	5.66033e-14
2181	TNPO1	-1.30698	6.04873e-14
2182	TYRO3	3.78549	6.05184e-14
2183	RHOC	1.83473	6.07643e-14
2184	SEC14L2	4.96559	6.31355e-14
2185	ZNF143	-2.55998	6.38652e-14
2186	POR	-2.63957	6.62285e-14
2187	MAP1LC3A	5.03168	6.69448e-14
2188	P3H3	11.3568	6.69878e-14
2189	EPHB4	4.7938	6.86931e-14
2190	DYNLRB1	2.14961	6.92732e-14
2191	CARD6	-4.4372	6.99726e-14
2192	RECQL4	3.412	7.0619e-14
2193	MGRN1	1.89823	7.11356e-14
2194	C15orf48	-11.1022	7.12426e-14
2195	SHROOM3	11.3532	7.22972e-14
2196	SRRT	1.91456	7.27085e-14
2197	ROBO1	11.3473	7.27224e-14
2198	ITGBL1	11.3962	7.52693e-14
2199	LYPLA1	-1.7137	7.52693e-14
2200	CCPG1	-1.43238	7.53485e-14
2201	CHERP	2.70935	7.55337e-14
2202	G6PC3	2.07784	7.55337e-14
2203	HEPH	11.4075	7.70416e-14
2204	GAREM2	5.59175	7.82136e-14
2205	GAS2L1	3.47215	7.84743e-14
2206	DNASE2	-1.812	8.12389e-14
2207	GAPVD1	-1.65	8.22822e-14
2208	C11orf68	2.65129	8.54968e-14
2209	FOXN2	-1.92416	8.54968e-14
2210	ISG20L2	2.26385	8.64858e-14
2211	SUPT5H	1.64881	8.87826e-14
2212	CDCA5	5.74593	8.98879e-14
2213	INTS13	2.50335	9.18194e-14
2214	H4C2	-11.4072	9.28233e-14
2215	C8orf58	3.13477	9.28488e-14
2216	PRDM1	-4.04684	9.63639e-14
2217	PHLDA2	4.96856	9.67471e-14
2218	MAZ	1.83987	9.68037e-14
2219	IFFO2	3.22403	9.80777e-14
2220	ANOS1	6.43844	9.94844e-14
2221	INPP5E	3.03623	1.00047e-13
2222	RPL24	1.54967	1.00319e-13
2223	PPM1M	-1.9014	1.00817e-13
2224	SOCS3	2.35758	1.01354e-13
2225	SHISA5	1.74964	1.0194e-13
2226	TUBA4A	-2.65273	1.02084e-13
2227	GTSE1	5.7872	1.02179e-13
2228	CLIP3	11.5181	1.02856e-13
2229	HCLS1	-6.90486	1.03192e-13
2230	USP22	1.53983	1.04724e-13
2231	EIF5A2	3.36443	1.07928e-13
2232	RAP1GAP	-5.08383	1.0849e-13
2233	PTBP3	-1.91835	1.09355e-13
2234	SYNJ1	-2.37262	1.11115e-13
2235	NRSN2	8.19129	1.1147e-13
2236	MRTFA	2.19011	1.12916e-13
2237	ROR1	3.21963	1.1572e-13
2238	CPA4	4.90908	1.16484e-13
2239	ZDHHC8	2.2248	1.2202e-13
2240	KLF7	2.16826	1.2208e-13
2241	PPME1	2.07138	1.23612e-13
2242	LZTS1	11.2677	1.23686e-13
2243	NPDC1	6.41877	1.26402e-13
2244	RBPMS	11.2882	1.29129e-13
2245	BOP1	2.79502	1.3239e-13
2246	AL713999.1	-3.28096	1.33379e-13
2247	PNPLA6	-1.41042	1.42974e-13
2248	ABL2	-1.46235	1.4591e-13
2249	ARPC1A	2.16854	1.4591e-13
2250	IGF2	11.4719	1.4591e-13
2251	HTATIP2	-2.68506	1.48039e-13
2252	OLFM2	6.77349	1.50871e-13
2253	PEG10	6.01753	1.52141e-13
2254	DDX3Y	11.2119	1.53096e-13
2255	DUSP3	-2.00813	1.55895e-13
2256	FCGR2B	-11.3163	1.5667e-13
2257	SEPTIN5	11.2186	1.57526e-13
2258	SEPSECS	-2.33676	1.60667e-13
2259	PIM3	-2.58106	1.61748e-13
2260	KIF1C	1.40295	1.6238e-13
2261	TRAF1	-3.04401	1.65741e-13
2262	GADD45B	2.60057	1.66443e-13
2263	ITGB1BP1	-1.52285	1.72322e-13
2264	MED16	2.28249	1.80173e-13
2265	AKT3	1.99373	1.83198e-13
2266	SBDS	2.00747	1.91508e-13
2267	CCL3	-11.3643	1.97026e-13
2268	ABI3BP	11.2574	1.99057e-13
2269	FGF2	11.403	1.99194e-13
2270	TOM1	-2.01207	1.99194e-13
2271	WAS	-4.75795	2.01748e-13
2272	TAGLN2	2.75683	2.02229e-13
2273	TIGAR	-2.47877	2.09203e-13
2274	POGLUT2	6.15737	2.09731e-13
2275	ARID1A	1.94189	2.1548e-13
2276	MSTO1	2.4505	2.15825e-13
2277	TAGAP	-6.95942	2.16713e-13
2278	PLD3	-2.77118	2.18051e-13
2279	ABLIM1	4.6537	2.18878e-13
2280	CDKN2C	5.83384	2.23882e-13
2281	NYNRIN	8.26872	2.24708e-13
2282	SMO	8.11199	2.2917e-13
2283	COL16A1	13.8328	2.32793e-13
2284	TP53I11	2.18906	2.45163e-13
2285	HAS2	11.1149	2.5077e-13
2286	OVOL1	-11.2411	2.60633e-13
2287	RGMA	5.65549	2.67567e-13
2288	PLA2G4C	-4.25227	2.69961e-13
2289	TWIST1	11.1396	2.78319e-13
2290	AC015688.4	-11.696	2.78572e-13
2291	SH3BP5	-2.4692	2.85438e-13
2292	SHISA9	-4.84294	2.88788e-13
2293	STARD8	-2.89715	2.88888e-13
2294	SDCCAG8	-2.14759	2.88943e-13
2295	DVL3	1.72645	2.91987e-13
2296	ZEB1	4.01936	2.94427e-13
2297	MMP11	5.31537	2.96522e-13
2298	SCARF2	11.0828	2.98369e-13
2299	TRAPPC10	-1.65605	2.9925e-13
2300	LILRA5	-6.67859	3.05577e-13
2301	TEAD2	11.0801	3.05577e-13
2302	DOCK6	2.83953	3.09119e-13
2303	RAB3GAP2	-1.63141	3.15956e-13
2304	CCNK	2.05956	3.17384e-13
2305	SREBF1	2.39983	3.27802e-13
2306	SIAH2	2.2623	3.29976e-13
2307	GLI2	11.0627	3.32476e-13
2308	JAM3	11.0611	3.3707e-13
2309	MEF2A	-1.55813	3.40621e-13
2310	BOK	11.1108	3.45748e-13
2311	P2RY6	-4.56113	3.48653e-13
2312	DRAM1	-1.9495	3.54529e-13
2313	STX3	-3.25994	3.71914e-13
2314	OMA1	-3.21366	3.78857e-13
2315	STARD7	-1.39653	3.83823e-13
2316	PRSS12	11.1193	3.87717e-13
2317	GNAI2	1.39232	3.87873e-13
2318	EDNRA	11.0359	3.88012e-13
2319	RGP1	1.9084	3.89173e-13
2320	DMPK	11.166	3.9237e-13
2321	PPP2R5D	2.45274	3.94356e-13
2322	FOXC2	11.3637	4.07313e-13
2323	SOX11	8.23289	4.07313e-13
2324	LIMS2	8.00881	4.17187e-13
2325	VCPIP1	-1.60713	4.19257e-13
2326	MCM6	1.81004	4.25178e-13
2327	PRRC1	1.55537	4.25879e-13
2328	C3orf70	4.55468	4.34349e-13
2329	PXDC1	1.71518	4.38812e-13
2330	UBE2E3	2.43694	4.44784e-13
2331	CASKIN2	5.30674	4.46633e-13
2332	NOTCH2NLA	-2.26943	4.58255e-13
2333	PMM1	2.33698	4.58255e-13
2334	OCSTAMP	-11.6245	4.62824e-13
2335	EIF4E	-1.48473	4.71466e-13
2336	WFS1	2.05113	4.76202e-13
2337	ENOSF1	-2.54878	4.93333e-13
2338	TGFB2	10.131	5.23756e-13
2339	AKT2	1.66754	5.25353e-13
2340	AC011462.1	-2.75973	5.32633e-13
2341	AP3D1	1.34015	5.89636e-13
2342	TSPAN15	-4.42568	6.11595e-13
2343	MPZL3	-3.4887	6.12619e-13
2344	VPS37B	2.47436	6.21564e-13
2345	SARM1	2.78246	6.23692e-13
2346	RPL41	-1.28039	6.26214e-13
2347	STK32B	11.1063	6.48277e-13
2348	COX4I1	-1.31923	6.53663e-13
2349	POU4F2	-11.5747	6.63493e-13
2350	CAPZB	1.37742	6.90419e-13
2351	SRRM2	1.33897	7.53839e-13
2352	MXD4	2.19476	7.79363e-13
2353	MSRB3	7.8766	7.82202e-13
2354	TPK1	-4.15227	7.93574e-13
2355	FAM98B	2.0601	7.99827e-13
2356	SPTAN1	1.25907	8.02769e-13
2357	TRIP13	4.95159	8.14599e-13
2358	NCR3LG1	-3.12796	8.33429e-13
2359	SH3D19	10.8952	8.44845e-13
2360	FKBP14	2.44673	8.50867e-13
2361	SLC8A1	-1.78601	8.52431e-13
2362	LIF	6.34289	8.64774e-13
2363	ARHGEF40	1.66767	8.65038e-13
2364	BOC	8.0931	8.67056e-13
2365	KRT7	13.8116	8.89577e-13
2366	SLC39A7	1.34202	8.89844e-13
2367	NUTF2	1.62914	9.00363e-13
2368	KIF2C	8.66542	9.37523e-13
2369	HSPA6	-6.01548	9.51698e-13
2370	HYOU1	1.31591	9.51698e-13
2371	ACADVL	-1.41825	9.60723e-13
2372	TAPT1	-2.15832	9.62638e-13
2373	CENPE	3.81529	1.00248e-12
2374	DIAPH3	8.0978	1.06257e-12
2375	KHDRBS1	1.38338	1.08077e-12
2376	SCRN1	2.00805	1.08361e-12
2377	RNASEK	-1.54117	1.09217e-12
2378	TNIK	-2.68663	1.10734e-12
2379	SRP68	2.51021	1.1177e-12
2380	NEO1	7.94572	1.12109e-12
2381	SLC2A10	7.88779	1.12545e-12
2382	NOMO2	1.53149	1.12989e-12
2383	SCPEP1	-2.36263	1.14335e-12
2384	APOC4-APOC2	-11.4967	1.16213e-12
2385	RELL1	-2.0144	1.2009e-12
2386	LRP6	10.8329	1.21794e-12
2387	NME1-NME2	10.8155	1.26806e-12
2388	TSPAN9	7.96913	1.29889e-12
2389	KCTD10	1.70862	1.31372e-12
2390	SMIM27	-3.36003	1.31473e-12
2391	TSPYL2	3.51878	1.34488e-12
2392	LANCL1	2.03262	1.35956e-12
2393	PIGN	-1.74321	1.3625e-12
2394	PITPNB	1.76696	1.42165e-12
2395	GPX4	-1.28994	1.43364e-12
2396	MAP7D1	1.63006	1.44174e-12
2397	HLA-C	-2.42534	1.4514e-12
2398	PLCL1	-3.27505	1.49008e-12
2399	PLCB3	1.60058	1.49137e-12
2400	RNF125	-3.48795	1.50774e-12
2401	HNRNPA2B1	1.72246	1.50823e-12
2402	TMEM37	-5.80433	1.51796e-12
2403	HADHA	-1.22285	1.54065e-12
2404	GSK3A	2.50336	1.55605e-12
2405	DAB2IP	11.1145	1.56104e-12
2406	EPB41L3	-2.61235	1.57972e-12
2407	NIN	-1.37986	1.58057e-12
2408	P3H2	11.022	1.58167e-12
2409	KLHL17	3.41356	1.58743e-12
2410	KCNQ1	-7.23719	1.58827e-12
2411	NT5C3B	2.51364	1.61844e-12
2412	BNIP2	-1.42358	1.6267e-12
2413	ZNF468	-2.13323	1.6374e-12
2414	CCDC8	7.84593	1.64099e-12
2415	SYNCRIP	1.4643	1.65611e-12
2416	ABCB7	-2.02711	1.69259e-12
2417	UVRAG	-2.10706	1.6959e-12
2418	FOLR3	-11.4423	1.71192e-12
2419	KCNJ1	-11.4423	1.71192e-12
2420	AIFM2	-2.33382	1.7184e-12
2421	EPHA2	6.6791	1.74138e-12
2422	PLCB4	6.31628	1.74138e-12
2423	KIF14	5.88052	1.74317e-12
2424	PANK3	-1.2998	1.76916e-12
2425	MDGA1	7.96519	1.80221e-12
2426	SNX25	2.63592	1.83005e-12
2427	GIMAP4	-7.43041	1.83059e-12
2428	CSNK2A2	1.60697	1.84371e-12
2429	ZIC1	11.0892	1.86254e-12
2430	NEK7	1.36478	1.86962e-12
2431	ABCC5	-1.75794	1.89183e-12
2432	FBLIM1	2.53102	1.89225e-12
2433	CACNA2D1	10.7577	1.89871e-12
2434	KIF18B	4.73614	1.89871e-12
2435	ATP5F1D	2.27665	1.90212e-12
2436	SPATS2	2.25894	1.92312e-12
2437	KHSRP	1.71645	1.92579e-12
2438	NECTIN3	5.87095	1.94316e-12
2439	KRT79	-9.76522	1.97917e-12
2440	ACTC1	10.7386	2.01102e-12
2441	C14orf132	7.91464	2.02665e-12
2442	MAGEF1	3.12979	2.06873e-12
2443	LPCAT4	4.06016	2.08596e-12
2444	EIF5B	1.59468	2.10589e-12
2445	MAGI3	4.76789	2.16087e-12
2446	PRAF2	7.78014	2.21648e-12
2447	KDELR3	7.78901	2.22335e-12
2448	TRA2B	1.41224	2.24258e-12
2449	SLC45A4	-2.63126	2.25832e-12
2450	ACTR3C	-5.93539	2.27229e-12
2451	TMED10	-1.39107	2.27229e-12
2452	EPHA5	10.7091	2.30802e-12
2453	PIEZO1	1.73153	2.41319e-12
2454	EMP3	2.08922	2.4378e-12
2455	NLGN4Y	7.85041	2.50787e-12
2456	CDC42BPB	1.54704	2.56246e-12
2457	NEK4	-1.88453	2.57132e-12
2458	KAZN	2.81052	2.67013e-12
2459	TAFA5	10.7274	2.67338e-12
2460	FAM171A1	10.6692	2.73721e-12
2461	SAP130	3.04462	2.77449e-12
2462	TRNP1	6.00828	2.77449e-12
2463	RPS2	1.31511	2.80138e-12
2464	ADNP	1.60681	2.92514e-12
2465	RAB40B	3.70615	2.93287e-12
2466	OPA1	-1.63519	3.06016e-12
2467	GIGYF2	-1.72509	3.10703e-12
2468	AFDN	3.86834	3.12288e-12
2469	HSD17B7	-2.72372	3.14402e-12
2470	MOB3C	-2.12164	3.14402e-12
2471	DDO	-11.3565	3.15756e-12
2472	NDUFB9	-1.46627	3.20857e-12
2473	SLC30A5	-1.56653	3.20857e-12
2474	VAPB	1.97445	3.22128e-12
2475	ATAD3B	2.19292	3.37454e-12
2476	MRPS2	2.63995	3.43001e-12
2477	ZBTB4	1.5231	3.4443e-12
2478	SLC1A4	1.63707	3.449e-12
2479	KIAA0513	-1.63984	3.45131e-12
2480	NCOA6	1.97238	3.5163e-12
2481	ZNF516	-1.77265	3.52288e-12
2482	MPDZ	10.6738	3.58645e-12
2483	MAN2A2	-1.76033	3.62599e-12
2484	SOX12	7.89341	3.66146e-12
2485	CDK1	8.23502	3.72039e-12
2486	FAM168A	1.78236	3.72039e-12
2487	HSPB6	10.7344	3.7263e-12
2488	TET1	6.03376	3.72731e-12
2489	SEMA4C	2.60273	3.8263e-12
2490	HPS3	-1.57479	3.8674e-12
2491	TBX18	10.639	3.86891e-12
2492	CASP8	-2.18088	3.88983e-12
2493	WFIKKN2	-11.3268	3.89966e-12
2494	LMNB2	2.60521	3.93954e-12
2495	PEDS1	1.73653	3.94242e-12
2496	CCDC9B	3.70068	4.00799e-12
2497	HIVEP1	2.12467	4.01799e-12
2498	MATR3	1.26514	4.03195e-12
2499	LARP4B	-1.37129	4.05402e-12
2500	HERC6	-4.31017	4.07465e-12
2501	LRRC59	1.2536	4.07753e-12
2502	MSH6	1.76935	4.08318e-12
2503	ATR	-1.62772	4.11179e-12
2504	ERAP1	-1.97586	4.17748e-12
2505	RNF170	-3.24509	4.17762e-12
2506	FOXP2	4.40033	4.20392e-12
2507	H1-2	-3.08654	4.21032e-12
2508	IRAG1	10.8395	4.2151e-12
2509	TICAM1	3.15188	4.31226e-12
2510	GGTA1	-5.91053	4.34534e-12
2511	CDK2AP2	2.22134	4.35934e-12
2512	SYNGR2	-2.86955	4.41163e-12
2513	WASF3	5.18668	4.41426e-12
2514	MED14	2.009	4.42811e-12
2515	SECISBP2L	-1.34943	4.4322e-12
2516	CSNK1G2	1.72069	4.49236e-12
2517	LDB3	5.95374	4.49764e-12
2518	IGF2BP3	2.81048	4.5538e-12
2519	MLKL	-3.36094	4.5538e-12
2520	FAM189B	2.82219	4.55554e-12
2521	MT-ND3	1.65494	4.57374e-12
2522	CSMD1	-5.07311	4.60228e-12
2523	MAGED4	10.7858	4.62494e-12
2524	FIBIN	10.598	4.73956e-12
2525	CDIP1	2.65909	4.78813e-12
2526	MAN1A1	-2.47682	4.80853e-12
2527	KIAA1217	10.67	4.88207e-12
2528	PRRX2	10.655	4.89656e-12
2529	ICAM2	-5.55268	4.9749e-12
2530	AC245049.1	-2.13004	5.03668e-12
2531	C6orf132	7.83172	5.09326e-12
2532	ACAA1	-1.56912	5.09924e-12
2533	ZNRD2	2.68408	5.27566e-12
2534	LGALSL	-2.8819	5.27585e-12
2535	F2R	10.5534	5.32719e-12
2536	ASS1	10.922	5.345e-12
2537	RPL3	1.57577	5.35321e-12
2538	SSC5D	6.87237	5.35782e-12
2539	MEIS2	5.79826	5.36161e-12
2540	PDCD1LG2	3.35259	5.36718e-12
2541	MBD4	-1.95967	5.37548e-12
2542	SNRPA	2.08576	5.39909e-12
2543	WNT5B	10.8343	5.42066e-12
2544	TMEM106C	2.43286	5.44664e-12
2545	UCP2	-3.09658	5.51492e-12
2546	PNPO	-2.04424	5.55479e-12
2547	LSM6	-2.14349	5.58144e-12
2548	GNB2	1.63454	5.61124e-12
2549	EBF1	10.5877	5.66362e-12
2550	MORF4L1	1.28162	5.73002e-12
2551	C4orf46	3.45799	5.77196e-12
2552	CMAS	-1.63724	5.77614e-12
2553	MCC	6.49877	5.97355e-12
2554	RIN1	3.27134	6.04077e-12
2555	RPL36A-HNRNPH2	2.57211	6.19127e-12
2556	NSMCE2	-2.11707	6.22373e-12
2557	TPP1	-1.48724	6.22568e-12
2558	HEATR5A	-1.97177	6.27043e-12
2559	DDX39B	1.51045	6.31051e-12
2560	NAGK	-1.48508	6.33262e-12
2561	FJX1	5.28455	6.37284e-12
2562	TUBB6	1.47996	6.37791e-12
2563	WWC3	2.43726	6.4757e-12
2564	HJURP	8.15735	6.48498e-12
2565	KIAA1614	6.06455	6.72912e-12
2566	USP12	-1.53747	6.73984e-12
2567	ALOX15B	-8.66511	6.78912e-12
2568	PEX14	-2.06087	6.94263e-12
2569	LASP1	1.16423	7.10316e-12
2570	PHF13	2.55413	7.20484e-12
2571	SUMF1	-1.66485	7.44717e-12
2572	MEP1A	-10.7669	7.49171e-12
2573	PRKAB2	1.95116	7.59196e-12
2574	SLC22A5	-2.77342	7.69661e-12
2575	GUCD1	-1.4543	7.71504e-12
2576	NCAPG	10.8693	7.7156e-12
2577	PEX19	-1.43787	7.75724e-12
2578	BAZ2B	-1.86524	7.78499e-12
2579	SIN3A	1.78248	7.89721e-12
2580	PDK1	1.75007	8.11505e-12
2581	LAMTOR5	-1.44556	8.14351e-12
2582	ANKRD30BL	-7.06774	8.34726e-12
2583	RGS18	-8.45238	8.39325e-12
2584	KIAA1549L	10.7852	8.40268e-12
2585	ZNRF1	3.34813	8.50672e-12
2586	TBX15	10.5449	8.718e-12
2587	RHBDF2	-2.68758	8.73797e-12
2588	CAPZA1	-1.18184	8.74545e-12
2589	MEST	8.30295	8.81604e-12
2590	HSPA12A	4.39051	9.02636e-12
2591	CRTAP	1.36179	9.06228e-12
2592	SLC22A23	10.4533	9.06228e-12
2593	TWSG1	1.52177	9.09651e-12
2594	SFT2D3	-11.2013	9.48849e-12
2595	GNB1	1.4529	9.50985e-12
2596	CA12	4.7444	9.55176e-12
2597	NDUFAF1	-1.8409	9.58085e-12
2598	KDELR2	1.46981	9.71448e-12
2599	TNNI1	6.55047	9.72455e-12
2600	CENPF	4.82343	9.75285e-12
2601	RTN4	1.48456	9.86264e-12
2602	LIMS1	-1.25666	1.02349e-11
2603	MARCHF4	10.6908	1.03688e-11
2604	CBX6	2.10235	1.0384e-11
2605	PNPLA3	-3.50046	1.06433e-11
2606	CCNF	4.20741	1.07955e-11
2607	SULT1C2	-6.25191	1.09158e-11
2608	PTPRN	10.6756	1.10627e-11
2609	COL4A5	10.4102	1.11871e-11
2610	TMEM170A	-2.03621	1.12666e-11
2611	EEF1A1	1.76015	1.13219e-11
2612	TMC8	-7.65547	1.14296e-11
2613	ZNF808	-2.62731	1.15949e-11
2614	PACSIN3	10.5467	1.18624e-11
2615	RNF150	10.4369	1.19879e-11
2616	AP000295.1	-11.1681	1.20278e-11
2617	TSC1	-1.64537	1.20591e-11
2618	SLC47A1	-3.68723	1.20674e-11
2619	TUSC3	7.49452	1.20818e-11
2620	MFSD11	-2.02632	1.21075e-11
2621	TNFSF8	-8.63239	1.224e-11
2622	DDX1	1.4276	1.22563e-11
2623	SYTL1	-3.77777	1.23673e-11
2624	CCAR2	1.96522	1.25693e-11
2625	SV2A	10.3856	1.28186e-11
2626	GPR137B	-2.1324	1.29694e-11
2627	TMED9	1.26789	1.31356e-11
2628	PTGR2	-2.437	1.35636e-11
2629	AC120057.2	10.3857	1.37896e-11
2630	ATP11A	-1.93172	1.38167e-11
2631	ABHD10	-1.68284	1.39061e-11
2632	MINK1	1.60853	1.40613e-11
2633	AC068831.6	4.53803	1.45172e-11
2634	ATP5MC3	-1.32706	1.45172e-11
2635	RABGAP1	2.10204	1.45847e-11
2636	PPBP	-10.5835	1.47221e-11
2637	CRIP2	10.417	1.47679e-11
2638	IFIH1	-3.60519	1.50779e-11
2639	VEGFC	10.3954	1.52344e-11
2640	TMSB10	1.16297	1.53163e-11
2641	SNX27	-1.4068	1.53829e-11
2642	NAGPA	-2.03089	1.53877e-11
2643	CYFIP2	2.16504	1.54206e-11
2644	KPNA3	1.52103	1.54516e-11
2645	SLF2	-1.5233	1.54516e-11
2646	MELTF	-2.06627	1.56761e-11
2647	JUND	1.61673	1.57779e-11
2648	KCNE1B	-7.9261	1.599e-11
2649	ZNF598	2.2522	1.6056e-11
2650	CRAMP1	2.13577	1.62175e-11
2651	ZZEF1	-1.30704	1.6263e-11
2652	PPP1R3C	10.326	1.6322e-11
2653	TBC1D5	-1.78675	1.71106e-11
2654	CAP2	10.4808	1.72342e-11
2655	PGF	6.1057	1.72503e-11
2656	SLC25A22	3.01984	1.72503e-11
2657	PFDN5	-1.27753	1.75301e-11
2658	GALK2	-1.92027	1.78722e-11
2659	JPT2	1.90004	1.80325e-11
2660	JDP2	2.17016	1.85245e-11
2661	SLC35A4	1.74037	1.85328e-11
2662	SIDT2	1.86485	1.86893e-11
2663	SSTR2	-3.40425	1.89391e-11
2664	TOB1	-1.76264	1.89607e-11
2665	DPYSL4	10.3194	1.9649e-11
2666	NDUFV2	-1.49508	1.98161e-11
2667	SLC44A1	-1.48745	2.01875e-11
2668	SYMPK	1.79993	2.06682e-11
2669	PLEKHM1	-1.90208	2.1634e-11
2670	NDUFA9	-1.57006	2.1977e-11
2671	NOL4L	3.31551	2.20514e-11
2672	PARP4	-1.34723	2.20653e-11
2673	SNX8	-1.57671	2.21782e-11
2674	NCBP3	1.4656	2.23303e-11
2675	KIF5B	1.56109	2.23885e-11
2676	IRS1	10.2636	2.31215e-11
2677	MAGI1	10.354	2.31494e-11
2678	RPS17	1.39058	2.33532e-11
2679	NELFCD	1.70851	2.33944e-11
2680	PPAN-P2RY11	-2.89681	2.34826e-11
2681	XKR9	-4.5702	2.41461e-11
2682	CPNE8	-4.14378	2.43381e-11
2683	ANKRD13B	5.84586	2.45185e-11
2684	AC000093.1	10.3015	2.46736e-11
2685	SPOCK1	12.5434	2.50596e-11
2686	TNFRSF1A	1.44531	2.53453e-11
2687	RIMBP3B	-14.6829	2.53478e-11
2688	STRAP	1.34415	2.54168e-11
2689	NPC1	-1.67813	2.55276e-11
2690	SARS1	1.51282	2.56003e-11
2691	PLEKHG4	2.44191	2.63359e-11
2692	S1PR4	-10.4878	2.63359e-11
2693	FTSJ1	2.12218	2.64685e-11
2694	STK39	1.97444	2.66604e-11
2695	CLTCL1	3.14458	2.67648e-11
2696	PYGO1	4.35709	2.74933e-11
2697	FRG1	-1.76532	2.78932e-11
2698	PELP1	2.22295	2.81833e-11
2699	DNAH1	-2.72918	2.82213e-11
2700	NDUFS1	-1.25907	2.84574e-11
2701	SIX1	10.3146	2.88147e-11
2702	SAE1	1.89043	2.89383e-11
2703	PRICKLE2	4.23993	2.90493e-11
2704	CDH13	12.9739	2.94306e-11
2705	ETS1	2.63511	3.00953e-11
2706	LPCAT2	-1.4604	3.12244e-11
2707	SLC30A4	3.20231	3.12777e-11
2708	MPZL1	1.44037	3.17042e-11
2709	GSTA4	4.5661	3.19948e-11
2710	LAP3	-1.476	3.22275e-11
2711	CD58	-2.19456	3.23213e-11
2712	ZNF777	2.97941	3.2499e-11
2713	HAPLN3	10.1921	3.25281e-11
2714	RAB15	7.44831	3.26834e-11
2715	TRPM7	-1.57519	3.28244e-11
2716	SMCO4	-2.53541	3.31477e-11
2717	GMPR2	-1.54109	3.34689e-11
2718	PBX3	-1.92498	3.42347e-11
2719	KANSL2	-2.02334	3.5215e-11
2720	MLF1	3.94429	3.54177e-11
2721	TSC22D3	2.22311	3.5912e-11
2722	GDF11	4.42686	3.60979e-11
2723	HUNK	4.66017	3.64396e-11
2724	GCAT	5.05218	3.66459e-11
2725	KIAA0232	-1.58669	3.69663e-11
2726	TNRC6A	2.17251	3.70844e-11
2727	E2F7	6.19318	3.70984e-11
2728	PRDX4	1.54997	3.81857e-11
2729	BHLHE41	-2.73079	3.8438e-11
2730	NEK6	-1.38548	3.86162e-11
2731	SESN2	2.07128	3.91982e-11
2732	TMEM135	-2.34548	3.93729e-11
2733	ADAMTS10	5.68592	3.99801e-11
2734	CD46	-1.42707	3.99801e-11
2735	SEC24D	1.40102	4.01316e-11
2736	SLU7	-1.536	4.02803e-11
2737	H4C13	-8.49805	4.09025e-11
2738	COX18	-1.98379	4.11274e-11
2739	TICRR	5.55877	4.11274e-11
2740	TMEM51	-4.12673	4.11274e-11
2741	CTHRC1	10.4909	4.11434e-11
2742	REXO1	2.64226	4.1368e-11
2743	GLIS2	10.1515	4.33488e-11
2744	NR2F2	10.2417	4.34638e-11
2745	NPR2	10.1308	4.41959e-11
2746	SNX1	-1.31999	4.424e-11
2747	CIITA	-2.85877	4.48192e-11
2748	S100A11	1.29083	4.56578e-11
2749	HLA-DRB3	-8.33991	4.85222e-11
2750	TOLLIP	-1.44502	5.00812e-11
2751	NTRK2	10.2258	5.20984e-11
2752	PCDHGA12	10.1658	5.22842e-11
2753	TUBB2A	1.66693	5.23712e-11
2754	NHSL1	2.54288	5.29622e-11
2755	C12orf57	2.25796	5.60555e-11
2756	CDS2	-1.72645	5.68977e-11
2757	TNF	-7.53858	5.71213e-11
2758	ZNF91	-2.22662	5.71878e-11
2759	PTTG1	4.54456	5.78304e-11
2760	AMPD2	1.69857	5.80079e-11
2761	MDK	8.02886	5.80406e-11
2762	TARS1	1.21362	5.80808e-11
2763	OTUD4	-1.42037	5.81583e-11
2764	ENC1	2.62398	5.96549e-11
2765	FAM91A1	-1.27039	6.02415e-11
2766	TIMM8B	-1.6177	6.06869e-11
2767	LIN7A	3.91334	6.11982e-11
2768	SERPINA1	-6.59778	6.21123e-11
2769	KDM5D	10.1333	6.25922e-11
2770	CSNK1G1	-1.63857	6.29271e-11
2771	NRN1	10.0923	6.41816e-11
2772	GALNT5	5.21873	6.53655e-11
2773	NSUN3	-2.15528	6.53655e-11
2774	ADCY1	-3.1707	6.55836e-11
2775	ATOH8	10.1652	6.58048e-11
2776	IRF2	-1.90969	6.59925e-11
2777	PGAM1	1.34782	6.69513e-11
2778	C11orf24	2.31564	6.70968e-11
2779	PTX3	4.52466	6.73054e-11
2780	PPIB	1.23374	6.86589e-11
2781	KCND3	6.44386	7.04163e-11
2782	MOAP1	-1.94632	7.04163e-11
2783	SCARF1	-4.47591	7.17287e-11
2784	IGDCC4	10.2701	7.23248e-11
2785	GGA2	-2.13175	7.24067e-11
2786	PLPP1	5.70183	7.32387e-11
2787	PDZRN3	10.2353	7.37286e-11
2788	GPRC5A	3.43972	7.51111e-11
2789	E2F1	5.96696	7.51643e-11
2790	EN1	10.027	7.53846e-11
2791	CBSL	11.9286	7.66746e-11
2792	FZR1	2.17541	7.66887e-11
2793	JMJD8	1.91428	7.69587e-11
2794	MPC2	-1.57689	7.75074e-11
2795	LRRC41	1.47633	7.7961e-11
2796	CD22	-9.58872	7.80088e-11
2797	R3HDM4	1.93656	7.92376e-11
2798	SETD2	1.42141	7.93054e-11
2799	CCNA1	-7.53671	8.02317e-11
2800	USF1	-1.70482	8.02627e-11
2801	GSTM1	4.92701	8.07973e-11
2802	CUL7	2.08119	8.10341e-11
2803	AOX1	4.37345	8.11912e-11
2804	RIPOR2	-3.26761	8.55007e-11
2805	TEX261	1.748	8.94409e-11
2806	NAP1L1	1.47032	8.95891e-11
2807	PRR5L	3.2994	9.1702e-11
2808	RORA	7.43697	9.19199e-11
2809	TSKU	2.03883	9.34408e-11
2810	FAM13B	-1.47298	9.4137e-11
2811	RAVER2	4.62314	9.43431e-11
2812	FGGY	-3.08984	9.46201e-11
2813	SNRNP70	1.42247	9.79236e-11
2814	CENPJ	2.73461	1.00286e-10
2815	LUM	13.1603	1.01359e-10
2816	EFS	10.1294	1.02953e-10
2817	MFSD9	-2.40777	1.04224e-10
2818	MDM4	-1.98625	1.05257e-10
2819	HK1	1.22388	1.06137e-10
2820	IQGAP2	-7.69454	1.08773e-10
2821	LUZP1	1.43382	1.0991e-10
2822	ZDHHC16	1.873	1.10315e-10
2823	BDNF	10.0854	1.11033e-10
2824	WDFY3	-1.32428	1.11033e-10
2825	ANGPTL2	7.4401	1.11587e-10
2826	PARD3	9.94548	1.13755e-10
2827	SLC35E2B	1.50991	1.14388e-10
2828	APC	-1.48328	1.16042e-10
2829	SLC25A37	-2.18301	1.16429e-10
2830	GMFB	-1.54566	1.17018e-10
2831	CCNB1	3.40256	1.17386e-10
2832	GARRE1	1.98728	1.19677e-10
2833	RALB	-1.48543	1.22208e-10
2834	JARID2	-1.65895	1.23109e-10
2835	RINL	-3.48163	1.23732e-10
2836	TFE3	1.54066	1.23733e-10
2837	CYP2U1	4.14597	1.2404e-10
2838	PDE5A	9.94731	1.26253e-10
2839	PHRF1	2.0298	1.27389e-10
2840	GFPT2	10.0187	1.28469e-10
2841	TRIM38	-1.44963	1.28713e-10
2842	AGPAT4	-1.89641	1.29471e-10
2843	TTC7A	-1.44055	1.3004e-10
2844	RTN4R	-3.81048	1.32035e-10
2845	PALM	9.92906	1.34117e-10
2846	H3C4	-10.8293	1.35987e-10
2847	ACACA	1.91812	1.3892e-10
2848	NFKBIE	-2.40381	1.39877e-10
2849	FGF1	10.2176	1.47874e-10
2850	ZNF347	-2.06172	1.4806e-10
2851	BIRC6	-1.52189	1.48064e-10
2852	MFSD8	-2.13871	1.48264e-10
2853	COL28A1	-5.55085	1.48783e-10
2854	LPIN3	3.21741	1.50823e-10
2855	SIX4	7.28173	1.51686e-10
2856	OXSR1	1.79659	1.53117e-10
2857	CEP250	1.96263	1.53633e-10
2858	ATP6V0C	1.82836	1.53768e-10
2859	HSPBP1	1.95265	1.53768e-10
2860	FCGR1A	-9.78411	1.54417e-10
2861	STX2	1.82796	1.5707e-10
2862	MACROH2A1	-1.9321	1.57091e-10
2863	ARHGAP45	-2.09256	1.58356e-10
2864	IL11	7.40945	1.61112e-10
2865	PLPPR4	9.91591	1.61302e-10
2866	MYBL2	11.5759	1.62005e-10
2867	GLMP	-1.51953	1.62687e-10
2868	PDCD5	2.16818	1.63295e-10
2869	GAS1	10.1554	1.63473e-10
2870	SHISA4	3.61727	1.63554e-10
2871	NTM	10.1235	1.64972e-10
2872	SDHB	-1.52783	1.65307e-10
2873	PIP5K1C	1.75764	1.65718e-10
2874	PPP1R14A	10.3046	1.65726e-10
2875	TARDBP	1.40512	1.6597e-10
2876	CNBD2	-6.52194	1.68041e-10
2877	LCORL	-2.08675	1.6828e-10
2878	IRGQ	-1.61541	1.68716e-10
2879	CLIC2	-4.26011	1.72344e-10
2880	TSPAN3	-1.24059	1.75796e-10
2881	NMI	-2.05022	1.77056e-10
2882	RPL12	1.38499	1.77114e-10
2883	KMT2B	1.98704	1.77984e-10
2884	PRR3	3.00327	1.81273e-10
2885	DDIT4L	-6.12466	1.82163e-10
2886	EMP2	2.48875	1.82553e-10
2887	MEX3A	9.85267	1.82553e-10
2888	ADORA2B	-1.92359	1.83147e-10
2889	TINAGL1	10.0752	1.84978e-10
2890	BICRA	3.54463	1.85053e-10
2891	NGLY1	-1.69383	1.85506e-10
2892	HES1	9.84582	1.87508e-10
2893	NCK2	1.81365	1.88225e-10
2894	NMNAT3	-1.65018	1.89154e-10
2895	NUP153	1.57171	1.8968e-10
2896	ZNF678	-2.7885	1.89927e-10
2897	TCAIM	-1.78618	1.90885e-10
2898	SLC30A7	-1.51036	1.93411e-10
2899	GBP1	2.35454	1.94749e-10
2900	LARGE1	2.68594	1.94886e-10
2901	ADAM33	9.92587	1.95899e-10
2902	PLXNA4	7.19019	1.96172e-10
2903	SMIM3	-1.91197	1.9639e-10
2904	EMX2	5.12936	1.98961e-10
2905	PLPBP	-1.6222	1.99287e-10
2906	ANKHD1-EIF4EBP3	4.51766	1.99664e-10
2907	GNG11	5.5471	2.01028e-10
2908	RNF182	5.64242	2.01028e-10
2909	FAM234A	1.68552	2.01739e-10
2910	ARHGEF2	1.1828	2.06996e-10
2911	RFTN2	4.0327	2.0916e-10
2912	ELOC	-1.33939	2.13409e-10
2913	METTL21A	-1.53601	2.16183e-10
2914	CD47	-1.51578	2.17648e-10
2915	PDK2	2.96903	2.24207e-10
2916	SELENOH	-1.59767	2.24625e-10
2917	HBP1	-1.47803	2.259e-10
2918	TBX21	-8.55676	2.2641e-10
2919	SLC12A7	-2.79679	2.29491e-10
2920	LAMTOR3	-1.61617	2.32899e-10
2921	DOK5	9.812	2.36461e-10
2922	FZD6	2.86986	2.37028e-10
2923	GCNT4	7.44358	2.37077e-10
2924	PPFIA4	9.80524	2.39146e-10
2925	CIRBP	1.29332	2.39377e-10
2926	JSRP1	7.22413	2.45654e-10
2927	DERPC	9.87467	2.48946e-10
2928	SLC39A10	-2.20208	2.50152e-10
2929	ADORA3	-10.7418	2.52288e-10
2930	CLEC10A	-10.7418	2.52288e-10
2931	ATM	-1.37119	2.53221e-10
2932	CAMK2N1	7.32312	2.53259e-10
2933	MBOAT7	1.88466	2.53259e-10
2934	ASIC1	7.2479	2.55172e-10
2935	SMIM34B	-6.48609	2.58243e-10
2936	ABCF2-H2BE1	2.18761	2.58602e-10
2937	ECE1	2.26021	2.60356e-10
2938	SKA1	4.47989	2.6355e-10
2939	TUBG1	2.34986	2.72943e-10
2940	NPIPB12	3.63727	2.73148e-10
2941	NGRN	1.5079	2.78464e-10
2942	RNF145	1.56913	2.80309e-10
2943	TMEM9B	-1.50019	2.85325e-10
2944	RAMACL	-5.54313	2.86858e-10
2945	MXD3	7.58306	2.87835e-10
2946	ANPEP	1.81337	2.90856e-10
2947	FGD1	7.11972	2.92345e-10
2948	ATPAF2	-2.04741	2.92786e-10
2949	TENM3	11.4422	2.93268e-10
2950	POLR2E	1.35222	2.99396e-10
2951	PIEZO2	9.78847	2.994e-10
2952	CHSY3	9.74946	3.01702e-10
2953	RHBDF1	2.70529	3.01994e-10
2954	TMEM63B	1.95209	3.02508e-10
2955	AGTR1	9.96963	3.07589e-10
2956	DCAF4	3.14598	3.09086e-10
2957	AP3B2	-3.72149	3.15079e-10
2958	BROX	-1.36248	3.15079e-10
2959	CKAP2	3.57331	3.21048e-10
2960	NKIRAS2	1.59208	3.23669e-10
2961	GOT1	1.7044	3.25396e-10
2962	ARL2	1.70868	3.27296e-10
2963	MMP17	4.05587	3.37315e-10
2964	PEDS1-UBE2V1	9.73007	3.37537e-10
2965	FAM53B	-1.69078	3.37822e-10
2966	BTF3	1.31453	3.38435e-10
2967	NGF	9.85285	3.38995e-10
2968	MEF2D	1.9094	3.47834e-10
2969	VKORC1	1.3369	3.54019e-10
2970	ANGEL1	-2.49523	3.57261e-10
2971	FBXO5	3.57611	3.57417e-10
2972	CNTNAP3B	10.0395	3.59436e-10
2973	DBI	-1.42462	3.61123e-10
2974	KLHL2	-1.6713	3.65196e-10
2975	LGR5	10.0292	3.67168e-10
2976	UBE2A	1.50041	3.67211e-10
2977	CCDC86	2.65768	3.70948e-10
2978	USP1	1.82445	3.78711e-10
2979	CLSTN3	3.31915	3.83847e-10
2980	FAM102A	2.90623	3.87116e-10
2981	LAMP2	-1.16256	3.90407e-10
2982	DMWD	3.35544	3.92821e-10
2983	THSD4	9.81488	3.94161e-10
2984	CACNA1C	10.1342	3.99903e-10
2985	SUGP2	1.50717	4.03931e-10
2986	DCBLD1	1.95807	4.05537e-10
2987	UNC93B1	-2.02188	4.05537e-10
2988	LTBP4	2.77813	4.06863e-10
2989	CRTC1	3.33656	4.14853e-10
2990	PROSER3	3.48162	4.18665e-10
2991	KCNJ11	-5.90571	4.21533e-10
2992	PYGB	2.35908	4.22306e-10
2993	UHMK1	-1.24233	4.29634e-10
2994	FUNDC2	-1.49904	4.2972e-10
2995	NPTXR	9.81376	4.2972e-10
2996	IL17RA	-2.12914	4.32802e-10
2997	ZNF101	-2.36006	4.36085e-10
2998	RBM10	1.5687	4.44989e-10
2999	FOXO3B	4.53021	4.50286e-10
3000	PRKD1	9.6699	4.50414e-10
3001	TENT2	-1.63308	4.53158e-10
3002	EIF3I	1.1881	4.56148e-10
3003	RBPJ	-1.24711	4.56148e-10
3004	PRR16	7.09274	4.59546e-10
3005	RBM41	-2.22301	4.65939e-10
3006	NOTCH1	1.66415	4.71098e-10
3007	RBM3	1.1214	4.72683e-10
3008	ITGAV	2.11525	4.77482e-10
3009	CDK11B	1.88807	4.78576e-10
3010	FEZF2	-10.6487	4.88589e-10
3011	IGSF3	3.89528	4.94786e-10
3012	ANLN	5.82795	5.07294e-10
3013	MIA3	1.47648	5.13278e-10
3014	DPP7	-1.40942	5.16325e-10
3015	DRAP1	1.4871	5.23185e-10
3016	LMNA	2.06235	5.25978e-10
3017	RBM7	1.81476	5.2734e-10
3018	RPSA	1.3604	5.30064e-10
3019	PLAGL2	2.44242	5.3036e-10
3020	NFIA	2.76637	5.32211e-10
3021	SPC24	4.49242	5.40811e-10
3022	STK11	1.63264	5.43758e-10
3023	PPP2R3B	3.3877	5.52361e-10
3024	SMNDC1	1.77839	5.53254e-10
3025	ALPK3	-3.59089	5.53556e-10
3026	LIFR	9.62936	5.54848e-10
3027	WDR90	3.26088	5.64399e-10
3028	MLXIP	1.90398	5.65961e-10
3029	GRIA3	9.87728	5.70554e-10
3030	SPOPL	-1.66574	5.72585e-10
3031	COPG1	1.18815	5.77713e-10
3032	SLC22A17	9.67105	5.82631e-10
3033	ENTPD6	1.65863	5.84786e-10
3034	ZNF562	-1.55406	5.84786e-10
3035	SEC13	1.35626	5.86458e-10
3036	TRAPPC8	-1.34326	5.93118e-10
3037	FGD4	-2.47701	5.95115e-10
3038	IGF2R	-1.11687	5.95248e-10
3039	PPP5C	1.99304	6.16996e-10
3040	SLC35B2	1.74047	6.20151e-10
3041	CBX4	2.43174	6.23026e-10
3042	APLP1	5.35759	6.25495e-10
3043	PGPEP1	-2.14007	6.25723e-10
3044	UBA1	1.26313	6.25723e-10
3045	BCAT2	2.20636	6.26283e-10
3046	EGFR	9.62086	6.39594e-10
3047	BLNK	-4.5613	6.45279e-10
3048	KLHL3	-4.16154	6.45727e-10
3049	TTC28	2.34956	6.52385e-10
3050	WDR73	-1.73853	6.58474e-10
3051	DNAAF5	2.09492	6.69157e-10
3052	ATP7A	-1.7953	6.6985e-10
3053	RAI14	1.91261	6.82286e-10
3054	PPCS	-1.70433	6.85364e-10
3055	MS4A14	-10.5998	6.90539e-10
3056	PDE7A	-1.6725	6.93998e-10
3057	FBXL7	6.95963	7.0222e-10
3058	CUEDC1	1.50647	7.04206e-10
3059	ARHGAP23	6.79223	7.04958e-10
3060	MTUS1	-5.10578	7.05385e-10
3061	RFX7	2.09297	7.15479e-10
3062	TRIP6	1.50442	7.21305e-10
3063	DUSP1	1.49952	7.42561e-10
3064	HERC5	-4.35114	7.43444e-10
3065	GRHPR	1.5731	7.47732e-10
3066	TMEM201	3.31544	7.49801e-10
3067	ARL3	2.17357	7.50998e-10
3068	TRIM33	-1.39998	7.53291e-10
3069	ZWINT	3.61049	7.59689e-10
3070	EID3	-3.23667	7.59723e-10
3071	TMEM132D	9.60807	7.6342e-10
3072	CSNK2B	1.384	7.87298e-10
3073	ADAMTSL3	-2.68747	7.8745e-10
3074	MYRF	7.02713	8.01838e-10
3075	LDOC1	9.55928	8.03687e-10
3076	BBOF1	3.86557	8.04412e-10
3077	ANK1	5.42571	8.0518e-10
3078	CTTNBP2NL	1.54414	8.14238e-10
3079	CACNB3	4.63275	8.272e-10
3080	MTA2	1.38811	8.31276e-10
3081	SLC9A3	3.56864	8.32585e-10
3082	KIF7	9.55887	8.33461e-10
3083	TEAD4	9.62844	8.33759e-10
3084	GNB4	-1.19074	8.47634e-10
3085	SAPCD2	5.5641	8.56127e-10
3086	PSMB3	-1.53616	8.68288e-10
3087	H2AX	3.22084	8.76099e-10
3088	ARHGAP21	1.3811	8.90162e-10
3089	PEAK1	1.92055	8.93062e-10
3090	FUCA2	-1.36056	8.95649e-10
3091	ZNF629	1.82809	9.02337e-10
3092	RBM12	1.36743	9.13866e-10
3093	SIX5	9.53609	9.15301e-10
3094	SEM1	1.76293	9.19983e-10
3095	CLDN23	-8.01084	9.21334e-10
3096	OR5AS1	-3.2137	9.22567e-10
3097	CIT	4.78455	9.27638e-10
3098	AFF3	4.23875	9.44877e-10
3099	FBLN5	12.0886	9.49582e-10
3100	UBE2B	1.95932	9.65396e-10
3101	AC134669.1	-10.5492	9.87169e-10
3102	CCL4	-10.5492	9.87169e-10
3103	NXF3	-10.5492	9.87169e-10
3104	BZW2	1.84972	9.87902e-10
3105	POLR1A	1.41501	9.99346e-10
3106	ABI2	2.00157	1.00616e-09
3107	RANBP2	-1.15326	1.01003e-09
3108	DDRGK1	-1.51622	1.01952e-09
3109	MED13	-1.21429	1.0231e-09
3110	MIER3	-1.87689	1.02595e-09
3111	SYNM	9.91704	1.0276e-09
3112	AC008982.3	9.49712	1.04971e-09
3113	GMDS	3.34561	1.05027e-09
3114	AURKB	9.92105	1.05566e-09
3115	VANGL2	9.4972	1.05566e-09
3116	CCDC88C	-3.84148	1.06467e-09
3117	FAT4	5.11733	1.06582e-09
3118	SNX30	-1.84119	1.07674e-09
3119	LSP1	-1.23472	1.09358e-09
3120	GAK	-1.28892	1.09912e-09
3121	AMPH	9.76974	1.1033e-09
3122	ARL4D	3.40719	1.1347e-09
3123	CCND1	5.99997	1.16021e-09
3124	INHBE	7.36699	1.18049e-09
3125	CMIP	1.81526	1.18289e-09
3126	LDLRAD2	7.16107	1.18313e-09
3127	TMEM176A	-9.30768	1.18397e-09
3128	BSG	1.05229	1.19177e-09
3129	RUVBL1	1.93824	1.19177e-09
3130	NAGLU	-1.55665	1.20656e-09
3131	CNNM2	3.46676	1.21158e-09
3132	IFITM2	5.13716	1.24915e-09
3133	CLSPN	2.95209	1.28702e-09
3134	FPGT	-2.07505	1.31192e-09
3135	MAPK8IP1	5.37605	1.32839e-09
3136	WDR81	-1.46968	1.32839e-09
3137	CKB	4.76903	1.36002e-09
3138	PHF12	1.86508	1.36002e-09
3139	RASGRP1	3.68926	1.36002e-09
3140	RPS19	1.28529	1.36667e-09
3141	COX6C	-1.49976	1.37919e-09
3142	NAA10	1.65984	1.38124e-09
3143	TRIP10	1.86535	1.39334e-09
3144	RUNX1T1	7.64411	1.39535e-09
3145	F2RL2	9.44525	1.40463e-09
3146	AMDHD2	-2.28037	1.42325e-09
3147	ANKRD33B	5.38266	1.4234e-09
3148	CHAF1A	3.03901	1.43691e-09
3149	PTN	9.72211	1.4542e-09
3150	CISD2	-1.47638	1.45582e-09
3151	CREBL2	-1.66819	1.45726e-09
3152	SLC25A19	-2.44241	1.48233e-09
3153	STX6	-1.38817	1.48387e-09
3154	CPNE1	1.5124	1.49146e-09
3155	NHP2	1.6576	1.49464e-09
3156	GMPS	1.38126	1.51172e-09
3157	TMEM14C	-1.31819	1.51485e-09
3158	HMGB2	2.71521	1.56134e-09
3159	ZNF616	-2.29701	1.56366e-09
3160	C2	-4.19693	1.56993e-09
3161	SMARCD3	2.874	1.598e-09
3162	GALNT15	5.11715	1.602e-09
3163	CDS1	-5.56889	1.61783e-09
3164	NECTIN1	2.93248	1.63938e-09
3165	KCNJ2	-3.86711	1.64759e-09
3166	AHCYL1	-1.13842	1.66847e-09
3167	TGFB3	6.03113	1.68144e-09
3168	UBE2N	1.44662	1.68797e-09
3169	ELMOD2	-1.47629	1.69261e-09
3170	C11orf96	9.40418	1.70297e-09
3171	STIL	3.55806	1.70574e-09
3172	BIRC5	11.3668	1.73316e-09
3173	COMMD9	-1.46994	1.73422e-09
3174	IFT22	2.24948	1.7345e-09
3175	BAG6	1.36956	1.77127e-09
3176	VNN2	-9.19618	1.7788e-09
3177	KLF2	9.76688	1.79204e-09
3178	PRDX3	-1.12918	1.80127e-09
3179	DENND2A	3.16326	1.80625e-09
3180	EIF3J	1.40005	1.85064e-09
3181	FH	-1.51121	1.86649e-09
3182	TMX4	-1.34698	1.89021e-09
3183	ODF2L	2.09127	1.89365e-09
3184	STON2	-5.53942	1.90102e-09
3185	PLXNB3	9.38766	1.9203e-09
3186	ZMYND11	1.43413	1.9384e-09
3187	PANX1	1.85958	1.96561e-09
3188	FLI1	-2.22193	1.98073e-09
3189	GTF2IRD1	2.17288	1.98073e-09
3190	CLK1	-1.46226	2.00797e-09
3191	ZNF641	-2.62683	2.02797e-09
3192	RBMX	1.58209	2.0518e-09
3193	FBXO9	1.61903	2.05426e-09
3194	AMIGO2	6.51389	2.06311e-09
3195	STAU1	1.36995	2.11448e-09
3196	ZMYND15	-7.19358	2.14936e-09
3197	SUN1	1.82922	2.15221e-09
3198	MRPS25	-1.55102	2.17398e-09
3199	NDUFA4	-1.15222	2.17398e-09
3200	SIM1	9.39069	2.18818e-09
3201	TBC1D30	-3.8626	2.28847e-09
3202	ALPL	6.7671	2.30222e-09
3203	PODN	9.3455	2.33512e-09
3204	LZTR1	1.63434	2.3687e-09
3205	AC012309.1	-4.60486	2.38635e-09
3206	AVL9	-1.72575	2.39071e-09
3207	TROAP	5.83527	2.40032e-09
3208	ZNF316	-1.89368	2.41131e-09
3209	GSE1	2.20447	2.41373e-09
3210	PARP11	-2.25719	2.41828e-09
3211	MAPKAPK3	-2.34538	2.42572e-09
3212	FTH1	-1.73206	2.4485e-09
3213	SLC25A40	-1.79961	2.45034e-09
3214	IK	1.34707	2.48745e-09
3215	NAV2	3.73961	2.49957e-09
3216	TBC1D16	1.50998	2.50059e-09
3217	HINT3	-1.48656	2.57171e-09
3218	APBA2	5.55491	2.58578e-09
3219	TMED2	1.20338	2.60877e-09
3220	LRP4	9.31292	2.64874e-09
3221	AC116366.1	2.88991	2.66731e-09
3222	LFNG	-2.62474	2.72327e-09
3223	H3C1	-6.43169	2.72568e-09
3224	RFC1	1.53131	2.74632e-09
3225	CNTNAP1	5.12267	2.78602e-09
3226	KLF4	2.32077	2.79628e-09
3227	SMC4	2.27341	2.79739e-09
3228	ZMIZ1	1.31868	2.80836e-09
3229	TMEM199	-1.82789	2.83142e-09
3230	FASTKD2	-1.4465	2.83556e-09
3231	GORASP2	1.34214	2.84014e-09
3232	ATIC	1.56182	2.88782e-09
3233	REEP4	2.66492	2.91466e-09
3234	PRELP	9.41421	2.92546e-09
3235	RALGDS	1.70196	2.96859e-09
3236	ZNF423	9.34267	2.97117e-09
3237	LURAP1L	9.7134	2.97704e-09
3238	ADGRB2	9.28698	3.00369e-09
3239	TOR3A	-1.56931	3.00565e-09
3240	IRX3	9.32382	3.07143e-09
3241	ST20	-2.88861	3.09446e-09
3242	BLOC1S5	-1.80586	3.10365e-09
3243	DHX33	2.08377	3.10505e-09
3244	PSMA3	-1.24534	3.1193e-09
3245	MEIKIN	-10.3857	3.13433e-09
3246	ATP5PO	1.74552	3.13772e-09
3247	OAS3	-2.26647	3.19768e-09
3248	FYN	1.74967	3.20689e-09
3249	SCARA3	11.4037	3.21418e-09
3250	QPCT	-1.9036	3.22241e-09
3251	BPNT1	-1.56179	3.30437e-09
3252	ZC3H12C	-1.66385	3.31926e-09
3253	GOLIM4	1.42493	3.36376e-09
3254	CENPA	5.92455	3.36835e-09
3255	ADCY6	3.48839	3.37013e-09
3256	GDF6	9.50378	3.50915e-09
3257	H2AZ1	2.03031	3.5398e-09
3258	RPL26	1.21349	3.57824e-09
3259	BCKDHA	9.27482	3.66314e-09
3260	ALDH1A1	-7.26664	3.6724e-09
3261	ACADSB	-1.75595	3.68776e-09
3262	STMN3	9.26275	3.68776e-09
3263	ALG10B	-1.96184	3.69831e-09
3264	ZHX1-C8orf76	-3.2888	3.69855e-09
3265	AMY2B	-3.5633	3.72703e-09
3266	UBE3A	-1.54907	3.75273e-09
3267	TUT7	-1.55598	3.76511e-09
3268	CENPT	2.34446	3.79092e-09
3269	DR1	1.21348	3.79642e-09
3270	HNRNPDL	1.09916	3.7996e-09
3271	PATL1	1.52293	3.83587e-09
3272	WWP2	-1.45881	3.86575e-09
3273	CCSER2	1.34237	3.87343e-09
3274	DONSON	2.45722	3.88005e-09
3275	UHRF1BP1L	-1.45626	3.93676e-09
3276	ATAD3A	1.81289	3.94172e-09
3277	AKAP10	-1.51046	3.94346e-09
3278	LRFN3	9.27263	4.00286e-09
3279	GSPT1	1.22604	4.05646e-09
3280	OGA	1.37752	4.07844e-09
3281	PAFAH2	-1.90593	4.1003e-09
3282	ACTA1	4.52438	4.10071e-09
3283	PGAP4	9.27748	4.11071e-09
3284	SON	-1.06333	4.11071e-09
3285	NR2F1	9.5671	4.13366e-09
3286	WASF2	1.14668	4.14464e-09
3287	SEC61G	1.40584	4.15637e-09
3288	TMEM14A	2.62026	4.20257e-09
3289	ZNF585A	2.80265	4.2045e-09
3290	PRKG1	3.70607	4.2065e-09
3291	SMPD4	1.69077	4.20909e-09
3292	CARHSP1	1.88542	4.25993e-09
3293	SIL1	-1.34616	4.33399e-09
3294	ADAR	1.14932	4.37621e-09
3295	ADPRHL1	4.95989	4.37784e-09
3296	UBR1	-1.33556	4.37784e-09
3297	ST8SIA2	9.20754	4.38722e-09
3298	ACVR1	1.57368	4.39659e-09
3299	SPSB1	-1.36841	4.39659e-09
3300	GTF3C3	-1.42964	4.41077e-09
3301	KIAA0319	-5.60066	4.41979e-09
3302	TFIP11	-1.44053	4.43788e-09
3303	ZNF142	1.98352	4.45315e-09
3304	TMEM62	-2.35892	4.50321e-09
3305	HSPBAP1	-2.35357	4.51542e-09
3306	GLIS1	9.33668	4.57197e-09
3307	TMEM132A	4.65869	4.58892e-09
3308	EVA1A	9.50666	4.59448e-09
3309	AGTRAP	-1.81878	4.61086e-09
3310	P4HA3	6.75581	4.66179e-09
3311	DNASE2B	-10.3268	4.72183e-09
3312	S100Z	-10.3268	4.72183e-09
3313	GNA13	-1.2043	4.7307e-09
3314	CCDC97	2.43878	4.77922e-09
3315	MOSPD3	3.37882	4.78445e-09
3316	TENT5B	6.75691	4.88007e-09
3317	C22orf23	9.21401	4.90914e-09
3318	RASSF3	-1.65802	4.93234e-09
3319	CIART	5.34029	4.94855e-09
3320	KIAA1328	-1.98039	4.9633e-09
3321	RTN2	2.71896	4.99989e-09
3322	FBXO46	2.70223	5.00972e-09
3323	ZNF490	-2.45279	5.03451e-09
3324	EFL1	-1.61918	5.04494e-09
3325	RBM15B	1.47708	5.09278e-09
3326	TRPA1	8.03241	5.10742e-09
3327	CDC40	-1.57755	5.14136e-09
3328	PRELID1	1.6898	5.15772e-09
3329	ZNF664	1.46523	5.17402e-09
3330	RAD51	4.16949	5.19144e-09
3331	PIAS4	2.07279	5.21056e-09
3332	MANBAL	1.96788	5.21417e-09
3333	PPP3CA	1.56402	5.3145e-09
3334	ARSI	9.39492	5.43164e-09
3335	COMMD10	-1.61226	5.4334e-09
3336	GATM	-3.89869	5.4334e-09
3337	DHX36	-1.39456	5.57519e-09
3338	DUSP2	-2.49719	5.58747e-09
3339	CHN1	9.64315	5.59229e-09
3340	GXYLT2	7.14425	5.62804e-09
3341	MYO5A	-1.14093	5.62804e-09
3342	KIF15	9.41085	5.65266e-09
3343	RAB39A	-8.01468	5.66719e-09
3344	UBR4	1.46924	5.76535e-09
3345	PPP2R5A	-1.3433	5.77216e-09
3346	MEX3C	1.53799	5.91359e-09
3347	PTGS2	2.66386	5.91738e-09
3348	PLEKHG5	9.24477	5.95798e-09
3349	PITX2	9.14724	5.98793e-09
3350	PDE7B	7.04785	5.99728e-09
3351	SP1	-1.19936	6.03047e-09
3352	TBPL1	2.55082	6.12433e-09
3353	CCDC81	5.69811	6.13574e-09
3354	NUP42	-1.98963	6.13672e-09
3355	TMEM102	-2.74755	6.16643e-09
3356	QRICH2	4.70496	6.30873e-09
3357	MB21D2	3.98237	6.31869e-09
3358	RNF214	2.18293	6.34482e-09
3359	PDE1C	9.39072	6.36734e-09
3360	ERLIN1	1.62295	6.38256e-09
3361	SPATA20	2.08253	6.38388e-09
3362	FOXL1	9.4765	6.41094e-09
3363	CD209	-5.59108	6.46004e-09
3364	CSDC2	9.12424	6.49108e-09
3365	MSRB1	-1.58473	6.50869e-09
3366	HOXB3	9.13878	6.54956e-09
3367	RIC1	1.69644	6.65632e-09
3368	CDCA7	9.11799	6.70004e-09
3369	SRGAP1	2.29055	6.75039e-09
3370	MIDN	1.66763	6.824e-09
3371	EGR1	3.22452	7.07238e-09
3372	FOXRED2	2.60988	7.11879e-09
3373	VAMP2	2.41394	7.24911e-09
3374	ARHGAP42	9.36471	7.30133e-09
3375	S100A13	1.69509	7.35463e-09
3376	GATA6	9.24183	7.39404e-09
3377	SRC	-1.26437	7.49173e-09
3378	NUF2	9.54198	7.50916e-09
3379	XBP1	1.37416	7.54677e-09
3380	SLC46A2	-7.87435	7.57102e-09
3381	TENM2	12.5179	7.60829e-09
3382	RPL10	1.43941	7.63449e-09
3383	ADAM23	9.47668	7.71928e-09
3384	SEMA3F	9.14328	7.72132e-09
3385	PABPN1	1.24144	7.83333e-09
3386	RHOA	0.96382	7.95027e-09
3387	CDCA2	7.13609	8.00832e-09
3388	PAQR5	-2.54307	8.03921e-09
3389	ERI3	1.66295	8.06635e-09
3390	FCHO1	-3.21492	8.07414e-09
3391	UBXN11	-1.6875	8.07899e-09
3392	TMEM231	3.06605	8.10052e-09
3393	CDK15	9.56001	8.13715e-09
3394	FBLN2	6.78238	8.15374e-09
3395	SPG21	-1.27558	8.16258e-09
3396	PAMR1	9.35077	8.21626e-09
3397	NDUFC2-KCTD14	9.07487	8.21921e-09
3398	CPT1C	3.52707	8.28218e-09
3399	TRIM35	-1.86687	8.32199e-09
3400	CSRNP2	1.78068	8.36756e-09
3401	TRAF5	1.71904	8.37307e-09
3402	LMCD1	9.5219	8.4177e-09
3403	PKP4	1.6236	8.42427e-09
3404	NXPH4	9.09807	8.49075e-09
3405	COX6B1	-1.22988	8.57449e-09
3406	VPS51	-1.39184	8.69036e-09
3407	CAPS2	-3.96893	8.76712e-09
3408	NABP2	1.79684	8.85042e-09
3409	SPRY4	5.63754	8.88244e-09
3410	SYNPO	11.3786	8.89723e-09
3411	MUC1	9.21831	8.9364e-09
3412	PRSS21	-7.69124	8.95734e-09
3413	OSBPL5	1.82326	9.00459e-09
3414	KEAP1	-1.26014	9.00693e-09
3415	DCLK2	3.90221	9.03045e-09
3416	ENO1	1.03828	9.08721e-09
3417	CAMSAP2	1.29995	9.13947e-09
3418	ICAM1	-1.95368	9.29002e-09
3419	ZNF711	5.28029	9.34639e-09
3420	NUDT11	9.04942	9.36197e-09
3421	TLCD5	5.23682	9.60128e-09
3422	KBTBD11	4.84222	9.64322e-09
3423	BEND7	4.30234	9.67595e-09
3424	TCEAL9	1.67789	9.71084e-09
3425	FOXC1	9.18132	9.80103e-09
3426	AC055839.2	9.05454	9.84769e-09
3427	SSBP3	2.18806	9.95614e-09
3428	RP2	-1.29692	9.96872e-09
3429	PRRG1	2.88307	1.01992e-08
3430	TFAP2C	9.14714	1.02513e-08
3431	TSPAN12	-3.05381	1.04064e-08
3432	IPO9	1.33821	1.04231e-08
3433	ADD1	1.22006	1.04784e-08
3434	HSF1	1.51864	1.04909e-08
3435	GLI1	9.17874	1.04918e-08
3436	FAM171B	5.63775	1.0499e-08
3437	OAF	3.42093	1.05103e-08
3438	ENDOD1	1.73199	1.05173e-08
3439	FAAP100	1.63186	1.07695e-08
3440	GCNT2	-3.98254	1.09115e-08
3441	HOMER1	2.2304	1.10959e-08
3442	RYBP	1.64761	1.11716e-08
3443	AFAP1L1	-3.11844	1.12749e-08
3444	ENTHD1	-10.2013	1.13074e-08
3445	DNAJB9	-1.99439	1.13513e-08
3446	WDFY1	-1.17095	1.13647e-08
3447	ZFX	-1.71558	1.15299e-08
3448	SOWAHD	-4.616	1.15512e-08
3449	JAZF1	2.70843	1.15604e-08
3450	VDAC2	1.3942	1.15883e-08
3451	UBE2D2	1.30567	1.16139e-08
3452	DNMBP	2.27847	1.17118e-08
3453	CBWD1	-1.53893	1.18594e-08
3454	EML4	-1.41635	1.19011e-08
3455	RGS10	-1.77465	1.19544e-08
3456	E2F5	6.90312	1.20192e-08
3457	KIF4A	10.7909	1.22262e-08
3458	PSME3	1.25878	1.23411e-08
3459	AL139300.1	9.01259	1.23445e-08
3460	HLA-A	-1.16798	1.23458e-08
3461	DOK4	9.00117	1.23536e-08
3462	CELSR2	3.71194	1.23651e-08
3463	DLGAP5	4.85587	1.28464e-08
3464	ENPEP	9.27616	1.28648e-08
3465	RRM2	11.7682	1.28954e-08
3466	EFHD2	-1.61075	1.29186e-08
3467	MAMDC2	9.04927	1.295e-08
3468	ZC4H2	3.58345	1.31545e-08
3469	PPARD	1.69637	1.34111e-08
3470	EDA2R	5.1231	1.34126e-08
3471	NEMF	-1.31022	1.3517e-08
3472	GRB2	-1.11166	1.35892e-08
3473	WIPF2	1.33407	1.36633e-08
3474	SMOX	-2.09131	1.36846e-08
3475	TMCC1	-1.64422	1.38128e-08
3476	AC091551.1	-5.63761	1.38381e-08
3477	FAM156B	8.96449	1.38969e-08
3478	TJAP1	1.9702	1.39127e-08
3479	SMAD9	5.30227	1.39195e-08
3480	GIMAP1	-5.5252	1.41757e-08
3481	LSM14A	1.22698	1.42705e-08
3482	MOCS1	6.56328	1.42705e-08
3483	NCOA5	1.85938	1.43118e-08
3484	DKK1	9.46733	1.44122e-08
3485	PPP1R10	-1.37925	1.44557e-08
3486	HOXB2	4.48308	1.44697e-08
3487	SLC24A4	-4.38091	1.44697e-08
3488	SPART	-1.27651	1.45537e-08
3489	SEH1L	-1.31141	1.46549e-08
3490	DCDC2	-5.13083	1.47825e-08
3491	NCEH1	-5.57346	1.49593e-08
3492	BCL3	2.86035	1.50369e-08
3493	PITPNM1	-1.70647	1.50843e-08
3494	D2HGDH	-2.62706	1.52068e-08
3495	MMP24OS	1.56424	1.52689e-08
3496	PDK3	-1.64973	1.56318e-08
3497	TMEM41B	-1.38196	1.56816e-08
3498	STX7	-1.14021	1.57694e-08
3499	MAP9	8.94932	1.59736e-08
3500	ROBO3	3.47727	1.60443e-08
3501	RAB29	-1.8067	1.60591e-08
3502	PSMA1	-1.11355	1.60768e-08
3503	KRT80	9.03773	1.61351e-08
3504	DHX58	-2.53441	1.61637e-08
3505	CACHD1	8.99952	1.61682e-08
3506	AL049779.1	-7.90001	1.62192e-08
3507	IRX2	8.92809	1.63187e-08
3508	PCDH1	6.54917	1.64208e-08
3509	IFI16	1.3678	1.6797e-08
3510	ZFY	8.92334	1.67984e-08
3511	TGFBR3	8.9987	1.68474e-08
3512	CCSER1	-7.16507	1.73124e-08
3513	TRANK1	-2.55648	1.74489e-08
3514	DENND11	-1.63292	1.74616e-08
3515	CXCL14	-3.97022	1.75877e-08
3516	MEIS1	6.50728	1.7653e-08
3517	COX14	-1.76729	1.77067e-08
3518	H2AC7	-10.1341	1.79688e-08
3519	TSNAX-DISC1	-10.1341	1.79688e-08
3520	ARIH2	-1.20199	1.81165e-08
3521	KIF20A	11.8045	1.84199e-08
3522	ATG4C	-2.05948	1.84406e-08
3523	BRSK1	9.05119	1.84406e-08
3524	CDK4	1.31021	1.84406e-08
3525	COA6	-1.77551	1.85085e-08
3526	GTSF1	-7.31556	1.86723e-08
3527	AC241640.1	8.93345	1.87497e-08
3528	FOXK1	1.4454	1.88022e-08
3529	MYO1D	2.73487	1.88022e-08
3530	PRR13	-1.35726	1.8838e-08
3531	FAM216A	3.55966	1.89706e-08
3532	SMARCB1	1.49579	1.91397e-08
3533	SERPINB9	-3.01124	1.92602e-08
3534	PRXL2C	-2.3627	1.94219e-08
3535	KCTD17	2.10214	1.94987e-08
3536	PXYLP1	3.45874	1.97224e-08
3537	CTDSP1	1.32833	2.00212e-08
3538	B4GALT1	1.46629	2.01409e-08
3539	DCAF11	-1.26789	2.01409e-08
3540	TP53BP1	1.53431	2.03e-08
3541	PHF2	1.63003	2.03571e-08
3542	RPL6	1.23413	2.06282e-08
3543	EPB41L5	5.00542	2.07324e-08
3544	ANXA11	-0.997401	2.0884e-08
3545	APBB2	1.93015	2.11525e-08
3546	OBSL1	4.99258	2.13677e-08
3547	PCMTD1	-1.41049	2.14889e-08
3548	SUPT6H	1.13664	2.16361e-08
3549	TDRD7	-2.29157	2.16612e-08
3550	ELAVL1	1.61044	2.19394e-08
3551	RUSF1	1.49613	2.20075e-08
3552	TRIM54	-4.61535	2.20794e-08
3553	CDCA3	4.70214	2.224e-08
3554	CARD19	-1.8283	2.22919e-08
3555	R3HDM1	1.85921	2.24105e-08
3556	PARP12	-1.96908	2.2645e-08
3557	GSTM2	3.85088	2.27036e-08
3558	MRPL17	1.44401	2.29095e-08
3559	ITGA10	8.86287	2.29704e-08
3560	UNC50	-1.46572	2.30993e-08
3561	VANGL1	2.452	2.32463e-08
3562	PF4	-6.38667	2.3308e-08
3563	ZNF22	2.02164	2.36012e-08
3564	LRRC42	1.73353	2.37608e-08
3565	PNMA1	1.38242	2.3791e-08
3566	BBS2	-1.41561	2.38149e-08
3567	GADD45GIP1	1.76426	2.38202e-08
3568	B3GALT2	8.91252	2.39879e-08
3569	POLR2A	1.43108	2.39918e-08
3570	ATP8B1	4.22969	2.42069e-08
3571	ARHGEF25	9.06011	2.44206e-08
3572	RTRAF	1.24627	2.45882e-08
3573	PFDN1	1.57129	2.48627e-08
3574	RASSF8	1.8006	2.5324e-08
3575	RPL32	1.11833	2.55989e-08
3576	KIFBP	1.69787	2.56337e-08
3577	H4C9	-3.73383	2.62488e-08
3578	RAB9A	-1.93833	2.6338e-08
3579	DAZAP1	1.27571	2.63984e-08
3580	GLUD1	-1.13965	2.6476e-08
3581	TMOD3	-1.2122	2.65093e-08
3582	PPP2R5E	1.34599	2.65431e-08
3583	TRIM34	-2.20781	2.65773e-08
3584	NASP	2.05667	2.68457e-08
3585	GPR1	8.85054	2.72574e-08
3586	NACC2	1.27677	2.72862e-08
3587	DCAF6	1.41142	2.73214e-08
3588	SH3PXD2B	1.54839	2.73322e-08
3589	EPB41L2	1.44255	2.75286e-08
3590	PCDHGA6	3.87311	2.7542e-08
3591	ALDH5A1	-2.34235	2.76973e-08
3592	WDTC1	1.32907	2.77488e-08
3593	NPTX2	8.85771	2.78244e-08
3594	SCP2	-1.32224	2.79658e-08
3595	AL355385.2	-10.0638	2.91577e-08
3596	ST6GALNAC2	-10.0638	2.91577e-08
3597	FAM13A	-1.8462	2.94486e-08
3598	FAM89A	-1.93888	3.00321e-08
3599	PRXL2A	-2.98673	3.00518e-08
3600	HERC1	-1.65018	3.00877e-08
3601	NT5E	9.33462	3.01499e-08
3602	KSR1	3.29702	3.03103e-08
3603	ALDH1A3	8.96612	3.04233e-08
3604	FCSK	-2.01307	3.07981e-08
3605	KCNA1	8.9408	3.09562e-08
3606	CANX	-0.915248	3.11156e-08
3607	CNKSR3	2.26068	3.11156e-08
3608	RPP14	-1.47271	3.11515e-08
3609	KCTD3	1.66067	3.13263e-08
3610	HNRNPR	1.25875	3.17072e-08
3611	CRMP1	8.79108	3.17345e-08
3612	CHST13	-7.80719	3.17394e-08
3613	CTNNAL1	1.81063	3.19005e-08
3614	ST6GALNAC6	-1.27226	3.20117e-08
3615	CUL9	-1.65023	3.20718e-08
3616	SCYL1	1.29621	3.20827e-08
3617	FNDC1	8.79133	3.23256e-08
3618	SMIM15	1.33179	3.23256e-08
3619	RAC3	3.78956	3.28827e-08
3620	SULT1E1	5.28985	3.2963e-08
3621	NCOA4	-1.00553	3.3698e-08
3622	PRMT1	1.38888	3.3998e-08
3623	UBE2T	4.66781	3.42706e-08
3624	PLK1	6.36943	3.43199e-08
3625	BANP	-1.7786	3.44439e-08
3626	RBM4	1.27268	3.45912e-08
3627	SATB2	3.48852	3.47261e-08
3628	CTSO	-1.86311	3.47341e-08
3629	PDHX	-1.46118	3.47531e-08
3630	AC007192.1	8.77628	3.49364e-08
3631	HTRA3	6.47671	3.53425e-08
3632	TACC3	2.91401	3.54583e-08
3633	SCN8A	3.89827	3.5747e-08
3634	SPDL1	2.87947	3.57474e-08
3635	SMAGP	6.89797	3.62876e-08
3636	TMEM19	-1.4799	3.65195e-08
3637	HPS1	-1.26576	3.66735e-08
3638	ZNF592	1.44581	3.67419e-08
3639	NCKAP5	9.06694	3.69342e-08
3640	AC011043.1	3.09809	3.78429e-08
3641	ATP6V1E1	-1.25729	3.81098e-08
3642	CDC6	5.00877	3.83847e-08
3643	SLC28A3	-4.13832	3.8894e-08
3644	ALX4	8.74838	3.89161e-08
3645	TMEM237	2.68036	3.89161e-08
3646	AC105052.3	8.74552	3.89374e-08
3647	B3GNT5	-1.78467	3.89374e-08
3648	SPRED3	4.30815	3.93777e-08
3649	AGBL5	2.05007	3.93994e-08
3650	SREK1IP1	-1.54467	3.96222e-08
3651	DYRK1B	3.29311	3.97587e-08
3652	GOLGA6L9	2.46588	3.9926e-08
3653	PELO	1.75374	4.00583e-08
3654	RHOBTB1	2.02259	4.01834e-08
3655	MID1	6.57781	4.03388e-08
3656	TNPO2	1.99299	4.03841e-08
3657	GCLM	-1.24078	4.10345e-08
3658	ERO1B	-2.63982	4.11204e-08
3659	CEP83	2.31396	4.14091e-08
3660	VPS35	-1.08001	4.14091e-08
3661	ACOT7	2.33902	4.17218e-08
3662	MPP2	8.72776	4.21767e-08
3663	PLEKHF2	-1.61829	4.26859e-08
3664	PHACTR4	1.64714	4.28621e-08
3665	HES4	8.84779	4.28834e-08
3666	CDK2	3.20142	4.35707e-08
3667	NHS	3.33548	4.52896e-08
3668	CA11	-4.54007	4.55471e-08
3669	PCM1	-1.13294	4.55471e-08
3670	RASAL3	-7.34485	4.56297e-08
3671	SAMD1	1.61235	4.58295e-08
3672	DTL	6.54151	4.60107e-08
3673	CDC45	8.9026	4.60839e-08
3674	TRPM4	2.28349	4.6127e-08
3675	PPP3R1	1.24353	4.61329e-08
3676	TRPC4	8.72663	4.63925e-08
3677	TIMM44	1.78942	4.68919e-08
3678	COX7B	-1.17366	4.69922e-08
3679	TMEM200B	8.74144	4.73328e-08
3680	HSP90AA1	-1.25284	4.75671e-08
3681	RNF126	2.13834	4.80014e-08
3682	C12orf4	-1.57688	4.81201e-08
3683	CEACAM21	-9.98976	4.82761e-08
3684	NEUROD1	-9.98976	4.82761e-08
3685	ARHGAP33	8.97488	4.8515e-08
3686	MYO18A	-2.16084	4.8515e-08
3687	DNAJC25-GNG10	-1.67533	4.85528e-08
3688	GBX2	9.02831	4.85798e-08
3689	RNF166	-1.66028	4.86608e-08
3690	RWDD4	1.58415	4.86608e-08
3691	MCM10	6.76116	4.88644e-08
3692	SAMD9L	-2.11871	4.88734e-08
3693	EVA1B	2.31925	4.90685e-08
3694	PIGR	-5.24199	4.971e-08
3695	SCAF4	1.96456	4.97256e-08
3696	EPHB3	6.80528	4.98354e-08
3697	ARHGEF10	2.81059	5.07053e-08
3698	MIPEP	-1.70744	5.09813e-08
3699	METAP2	-1.23916	5.10438e-08
3700	RGCC	-7.7765	5.11361e-08
3701	HMG20B	-2.02315	5.13267e-08
3702	GPM6B	8.75793	5.16017e-08
3703	FAR2	2.41264	5.16954e-08
3704	MTIF2	-1.55062	5.16954e-08
3705	ICAM4	-4.17579	5.17688e-08
3706	RPL10A	1.16106	5.18245e-08
3707	PIP4K2A	-1.20612	5.26412e-08
3708	ZCCHC8	1.59308	5.26707e-08
3709	RANBP9	1.35381	5.27444e-08
3710	TRIM46	4.98382	5.28372e-08
3711	ANKLE2	1.53135	5.28376e-08
3712	GPR132	-5.10175	5.29311e-08
3713	MAP3K6	1.832	5.31407e-08
3714	RC3H1	-1.50057	5.33147e-08
3715	UQCRC2	-1.14481	5.37143e-08
3716	PDGFRA	3.19419	5.39361e-08
3717	LRP10	1.15756	5.47388e-08
3718	CDKN2B	3.20206	5.4754e-08
3719	SNAPC1	2.4499	5.4804e-08
3720	VPS33A	-1.33269	5.48305e-08
3721	APOO	-2.10005	5.49773e-08
3722	ZNF529	-2.13377	5.51212e-08
3723	THAP4	1.78736	5.54144e-08
3724	TMBIM1	-1.30288	5.54868e-08
3725	ZCCHC14	1.85479	5.56553e-08
3726	APLP2	-1.83601	5.58398e-08
3727	RPS18	1.62828	5.60694e-08
3728	PLEKHM3	-1.47005	5.61917e-08
3729	SLC43A3	-1.92586	5.62374e-08
3730	ZNF506	-2.03349	5.63622e-08
3731	THBS2	12.6399	5.66799e-08
3732	GNAZ	8.81918	5.69125e-08
3733	HSPB2	8.72426	5.70099e-08
3734	AP3B1	-1.07096	5.75792e-08
3735	TMEM43	1.23031	5.76372e-08
3736	GPR108	-1.37315	5.77566e-08
3737	DXO	3.38424	5.82239e-08
3738	RAB6B	6.55866	5.83755e-08
3739	TSHZ3	2.80931	5.84289e-08
3740	ITCH	-1.12702	5.84563e-08
3741	MBD6	2.34688	5.86906e-08
3742	SLC10A7	-2.84069	5.86906e-08
3743	ELP3	-1.38195	5.89926e-08
3744	PLB1	-3.95778	5.92278e-08
3745	CDC42EP5	8.81213	5.93933e-08
3746	GTDC1	-1.66469	5.95929e-08
3747	TENM4	5.36068	6.02157e-08
3748	PNMA2	8.72143	6.03697e-08
3749	DENND2B	2.77996	6.08044e-08
3750	USP40	-1.56292	6.08044e-08
3751	PRPS1	1.61565	6.09165e-08
3752	BLOC1S1	-1.33029	6.14456e-08
3753	AGO1	-1.07904	6.14523e-08
3754	DUSP8	8.66308	6.2785e-08
3755	GNAO1	8.64451	6.3101e-08
3756	CCNL2	1.50972	6.33182e-08
3757	HELLS	3.98496	6.33327e-08
3758	TMPO	1.81865	6.4513e-08
3759	FOSL1	6.87717	6.46606e-08
3760	ZNF580	2.70835	6.48184e-08
3761	EXT2	1.27977	6.52048e-08
3762	RASGEF1A	-6.02829	6.63624e-08
3763	USP10	1.82495	6.68447e-08
3764	ARHGAP26	-1.88551	6.69184e-08
3765	PNMA8A	3.08646	6.74295e-08
3766	SKP1	1.07102	6.77243e-08
3767	MRPS24	1.63821	6.77514e-08
3768	SLC4A3	8.70406	6.77514e-08
3769	SPPL2B	1.91039	6.77668e-08
3770	NAPA	1.32055	6.78191e-08
3771	HECW2	3.21047	6.80391e-08
3772	SNPH	8.63311	6.81323e-08
3773	ARGLU1	1.41805	6.81775e-08
3774	DUS2	-1.90882	6.83287e-08
3775	RABAC1	1.37569	6.85541e-08
3776	ZNF414	3.02425	6.95624e-08
3777	KIT	8.89252	6.95937e-08
3778	BMPR1A	1.63804	6.96823e-08
3779	UBQLN4	1.70416	7.01642e-08
3780	URB1	1.45147	7.04704e-08
3781	NACA	1.11229	7.10926e-08
3782	TRPC1	8.72918	7.11923e-08
3783	RNF19A	-1.63915	7.13623e-08
3784	OR2T12	-4.05755	7.16209e-08
3785	MYO10	2.02053	7.16395e-08
3786	NEU3	-1.49236	7.19786e-08
3787	B3GNT8	-2.87621	7.21125e-08
3788	ZNF608	8.86399	7.21125e-08
3789	CCNT1	-1.28691	7.22655e-08
3790	IRF2BP2	1.11436	7.29404e-08
3791	ZNF384	1.64173	7.35691e-08
3792	POLDIP2	1.17905	7.39892e-08
3793	STAT1	1.09919	7.43231e-08
3794	NTMT1	1.8545	7.4346e-08
3795	STC1	8.69694	7.4346e-08
3796	SALL2	8.64389	7.4992e-08
3797	AP000944.5	8.63441	7.50613e-08
3798	C4orf3	1.24366	7.54115e-08
3799	VWA1	8.97424	7.55262e-08
3800	ISOC1	-1.91009	7.59531e-08
3801	GOPC	1.68594	7.64294e-08
3802	PCDHGA11	6.1815	7.66695e-08
3803	LPAR2	-2.7759	7.66896e-08
3804	TIMM9	2.29019	7.68006e-08
3805	SERBP1	1.10286	7.77868e-08
3806	ID1	4.37103	7.80622e-08
3807	CYFIP1	-1.23654	7.82947e-08
3808	MAF	-3.03395	7.93751e-08
3809	LIN52	-2.29469	7.98692e-08
3810	SUSD6	-1.30244	8.09323e-08
3811	CAPN11	-9.91175	8.11228e-08
3812	SCD5	2.288	8.16646e-08
3813	PABPC1L	3.48702	8.30086e-08
3814	SH2B1	1.62978	8.31889e-08
3815	HCN2	8.6448	8.37317e-08
3816	PRDX2	1.89768	8.37657e-08
3817	SLC9A6	-1.48139	8.3847e-08
3818	TCEAL4	1.57297	8.3847e-08
3819	AFG1L	-2.57778	8.41901e-08
3820	CORO2B	8.76704	8.46304e-08
3821	ERCC6L2	-1.77853	8.49784e-08
3822	RBM42	1.5244	8.52879e-08
3823	ABI3	-3.22589	8.5341e-08
3824	WDR1	0.996591	8.54682e-08
3825	PKNOX2	8.84153	8.56739e-08
3826	CFLAR	-1.79797	8.67209e-08
3827	POPDC3	8.67544	8.6769e-08
3828	ATE1	-1.60445	9.06322e-08
3829	RELT	-2.00232	9.15433e-08
3830	ZDHHC18	1.54377	9.2696e-08
3831	NOD2	-8.03946	9.30923e-08
3832	GTF2E1	-1.45925	9.36454e-08
3833	SLC39A6	1.28455	9.37421e-08
3834	ZBTB38	1.28582	9.43022e-08
3835	KIR3DX1	-3.99101	9.45891e-08
3836	TAS2R30	-6.87726	9.46754e-08
3837	SORL1	-6.67059	9.4852e-08
3838	UBL5	-1.1094	9.48582e-08
3839	IDH2	1.05507	9.4951e-08
3840	TBC1D8B	1.89677	9.53157e-08
3841	SLC25A15	2.11163	9.5686e-08
3842	RAB2A	1.06709	9.58916e-08
3843	ADAMTS6	4.7051	9.59807e-08
3844	PTCH1	8.63286	9.71284e-08
3845	HSPA5	1.42395	9.7614e-08
3846	RPL39L	2.77921	9.79117e-08
3847	GBGT1	-2.53558	9.8096e-08
3848	OLFML1	9.00572	9.81236e-08
3849	MTRNR2L11	3.13734	9.91656e-08
3850	AVEN	2.00557	9.9573e-08
3851	TMEM109	1.96964	1.00596e-07
3852	PAK4	2.47403	1.01405e-07
3853	ADAMTSL5	8.64878	1.02202e-07
3854	BOD1	1.66885	1.02328e-07
3855	NONO	2.38791	1.024e-07
3856	VAMP5	3.3083	1.03273e-07
3857	LDB2	8.61242	1.03311e-07
3858	KLHL29	8.53664	1.03645e-07
3859	PLAC9	8.59579	1.04296e-07
3860	AKAP5	3.62929	1.04793e-07
3861	FER	-1.35064	1.04829e-07
3862	FMOD	8.55739	1.05104e-07
3863	GLT8D2	8.91656	1.06603e-07
3864	TSPAN18	11.9384	1.07627e-07
3865	DNAJB5	2.0628	1.078e-07
3866	LMBR1	-1.37465	1.078e-07
3867	PLA2R1	6.6813	1.07851e-07
3868	MAD2L1	3.28101	1.08151e-07
3869	ZFYVE9	1.88896	1.09827e-07
3870	RING1	1.72483	1.1046e-07
3871	TMEM222	1.90634	1.10546e-07
3872	UBE2C	10.4953	1.11846e-07
3873	ZNF117	-2.1422	1.12406e-07
3874	HUWE1	0.981775	1.13367e-07
3875	PCDHGB7	6.16986	1.13394e-07
3876	IGHMBP2	-2.05794	1.13878e-07
3877	RANBP1	1.62776	1.14437e-07
3878	DTX3L	-1.40146	1.14663e-07
3879	NDUFA13	-1.09279	1.14759e-07
3880	HACD1	2.23969	1.18322e-07
3881	LMO4	1.33176	1.18322e-07
3882	PLD1	-2.2683	1.18406e-07
3883	LAMA5	5.46705	1.1882e-07
3884	PHC3	-1.17705	1.19568e-07
3885	DNAJC3	-1.37601	1.19936e-07
3886	LRWD1	2.2376	1.20257e-07
3887	XRN1	-1.32231	1.21317e-07
3888	PPP1R15B	-1.09422	1.2132e-07
3889	SLC66A3	-1.80547	1.2132e-07
3890	MAP2K3	1.21732	1.22332e-07
3891	EFCAB13	-2.62997	1.22449e-07
3892	TULP2	-6.26064	1.23587e-07
3893	DET1	2.53546	1.24117e-07
3894	ZNF320	-1.9385	1.24534e-07
3895	CXCL5	-4.37584	1.25896e-07
3896	PIGL	-1.99334	1.26057e-07
3897	PKN2	1.3767	1.26955e-07
3898	BCL2	-1.80714	1.27209e-07
3899	GPAT2	-3.42142	1.28103e-07
3900	PTPN22	-7.05563	1.28143e-07
3901	RBM12B	-1.40959	1.28944e-07
3902	MCOLN1	-2.02053	1.29808e-07
3903	BAIAP2L1	8.67797	1.30836e-07
3904	LAMTOR4	-1.35234	1.30952e-07
3905	SMURF1	1.71194	1.31911e-07
3906	MAMDC4	3.26941	1.32018e-07
3907	MED15	1.45792	1.32911e-07
3908	PTOV1	1.48545	1.3371e-07
3909	MAPK8IP3	1.49371	1.34391e-07
3910	PARP10	-2.00468	1.34391e-07
3911	TM7SF2	-3.03152	1.34416e-07
3912	KITLG	1.37107	1.35832e-07
3913	DLD	-1.11111	1.3633e-07
3914	STK32C	-1.56022	1.37616e-07
3915	EI24	1.19691	1.38058e-07
3916	MYBL1	8.81039	1.39108e-07
3917	PSMD4	-1.16438	1.40507e-07
3918	GPA33	-9.82929	1.40859e-07
3919	SLC49A4	-1.62813	1.41026e-07
3920	DENND1C	-8.92077	1.41345e-07
3921	FBXO33	-1.52339	1.41616e-07
3922	FSD1	6.19412	1.42251e-07
3923	UFD1	1.71202	1.42713e-07
3924	EVI5	-1.20272	1.42714e-07
3925	TMEM14B	-1.22304	1.43442e-07
3926	PRKCD	-1.66606	1.45194e-07
3927	OAS2	-3.79836	1.46425e-07
3928	HECA	-1.23808	1.46611e-07
3929	METRN	2.40648	1.46724e-07
3930	HOXD8	8.55748	1.46882e-07
3931	UIMC1	-2.05957	1.49013e-07
3932	KALRN	-1.51233	1.51819e-07
3933	H2BC15	-3.90426	1.52394e-07
3934	AC005833.1	8.4495	1.5428e-07
3935	FBXL19	1.56359	1.5507e-07
3936	PIK3IP1	-2.50759	1.57383e-07
3937	WDR37	-1.53135	1.6058e-07
3938	RICTOR	-1.20448	1.61346e-07
3939	RTN1	-3.46952	1.61767e-07
3940	RPL31	1.31164	1.61977e-07
3941	YIPF2	1.32115	1.62475e-07
3942	ZFP64	2.13334	1.62684e-07
3943	ZNF33B	-2.63376	1.62684e-07
3944	UBE2J2	1.60432	1.63321e-07
3945	TTC12	-3.05582	1.63369e-07
3946	ANKRD13A	1.23263	1.63404e-07
3947	SEMA4A	-4.1198	1.63792e-07
3948	ZNF836	-2.47333	1.6444e-07
3949	ADAMTS14	8.45396	1.64644e-07
3950	APOBEC3B	8.99078	1.64644e-07
3951	GSDME	-1.60153	1.67103e-07
3952	KLHL42	1.52012	1.67894e-07
3953	EMC8	1.82597	1.67934e-07
3954	CPSF6	1.24329	1.68905e-07
3955	TRAPPC2L	-1.41823	1.70819e-07
3956	TMEM106A	-1.84501	1.71807e-07
3957	STX17	-1.44003	1.72639e-07
3958	NCSTN	-1.06477	1.72838e-07
3959	NDRG1	2.89526	1.73272e-07
3960	USP32	-1.29979	1.73578e-07
3961	GAA	-2.51755	1.74523e-07
3962	SERTAD4	8.84742	1.74757e-07
3963	EDN1	6.26296	1.7487e-07
3964	LAMA4	6.16952	1.75126e-07
3965	HSPB7	6.19959	1.76592e-07
3966	MAP7	-4.1262	1.78372e-07
3967	CPT2	-1.48871	1.80026e-07
3968	STON1	5.01609	1.80163e-07
3969	MAPK8	1.56083	1.83276e-07
3970	UCK2	1.4237	1.83767e-07
3971	CHRAC1	2.04583	1.8432e-07
3972	GPSM3	-1.84424	1.8536e-07
3973	B4GALNT4	8.67843	1.85889e-07
3974	RAD54L2	-1.25403	1.86232e-07
3975	ZBED6CL	-4.53042	1.87974e-07
3976	DCPS	2.19676	1.87977e-07
3977	C18orf54	2.45459	1.88543e-07
3978	C11orf98	1.96357	1.93638e-07
3979	APOL6	-1.7932	1.9364e-07
3980	ALDH2	-1.27713	1.94113e-07
3981	SAMD14	8.40494	1.96479e-07
3982	OR2A5	-4.84978	1.9711e-07
3983	FARSB	1.4108	1.97871e-07
3984	CD40	-2.35299	1.99026e-07
3985	RYR1	-5.48297	1.99227e-07
3986	CCDC102A	8.3998	1.99631e-07
3987	TRHDE	8.49455	2.00337e-07
3988	PPFIBP1	2.118	2.01023e-07
3989	TM7SF3	-1.67479	2.01263e-07
3990	GALE	-1.78212	2.02503e-07
3991	ENPP2	6.94894	2.04631e-07
3992	TUBA1C	2.07249	2.04759e-07
3993	CDT1	6.45432	2.06968e-07
3994	NOP53	1.68478	2.06968e-07
3995	TCEA3	8.393	2.11246e-07
3996	IRF2BP1	2.09065	2.11725e-07
3997	UTRN	-1.02509	2.11725e-07
3998	ZNF331	-1.72846	2.11725e-07
3999	SRBD1	-1.57904	2.12702e-07
4000	PYGO2	1.97406	2.1319e-07
4001	GAN	-1.44006	2.15164e-07
4002	RPS27L	-1.03572	2.15404e-07
4003	ATP11C	1.66419	2.19178e-07
4004	WDR54	2.92051	2.20939e-07
4005	NDUFB3	-1.27751	2.22485e-07
4006	GPR137	2.0101	2.22487e-07
4007	BTN2A1	1.69006	2.25494e-07
4008	H3C11	-8.93917	2.25782e-07
4009	SEC11A	-1.01581	2.2848e-07
4010	SPC25	8.70764	2.29086e-07
4011	PIMREG	6.5218	2.30342e-07
4012	ADGRL3	8.77899	2.31357e-07
4013	AFF1	-1.23617	2.31548e-07
4014	PSRC1	4.18976	2.32344e-07
4015	HAAO	-3.97576	2.33326e-07
4016	INCENP	3.22787	2.35203e-07
4017	CLDN11	5.66438	2.36712e-07
4018	BEND6	6.5148	2.38014e-07
4019	LPCAT1	1.49782	2.38014e-07
4020	DCAF5	1.61386	2.38427e-07
4021	ALDOC	2.60745	2.41514e-07
4022	KIAA0895L	2.11846	2.41514e-07
4023	NEURL1B	8.90228	2.41514e-07
4024	DGKG	-4.51644	2.46511e-07
4025	TRAPPC1	1.49667	2.49543e-07
4026	RNASEH2A	2.7172	2.50785e-07
4027	TMEM114	-9.74183	2.51806e-07
4028	STARD9	2.15976	2.57168e-07
4029	WWC1	3.83358	2.57829e-07
4030	XYLT1	1.6141	2.59537e-07
4031	ZNF697	-1.64922	2.62428e-07
4032	CHMP5	-1.16116	2.67646e-07
4033	AKT1	1.14802	2.68838e-07
4034	MTRNR2L4	2.40918	2.69751e-07
4035	NDNF	8.42996	2.70159e-07
4036	HHIPL1	8.32283	2.72071e-07
4037	COX7C	-1.02723	2.76533e-07
4038	SELENOF	-1.15494	2.7959e-07
4039	KLRD1	-3.42455	2.80487e-07
4040	B3GALT4	-3.30652	2.82991e-07
4041	CCNL1	-1.19222	2.8324e-07
4042	VPS9D1	2.40727	2.85718e-07
4043	ZMYND8	-1.84233	2.85718e-07
4044	MAP3K12	2.07748	2.87193e-07
4045	CLINT1	1.17699	2.89996e-07
4046	CSMD2	5.92347	2.90172e-07
4047	NME1	1.52532	2.90172e-07
4048	ERFE	8.35962	2.92719e-07
4049	TWIST2	8.55655	2.96714e-07
4050	PLIN3	1.33358	2.98301e-07
4051	BUB1	3.38917	2.98693e-07
4052	MAP4K3	-1.36697	2.99865e-07
4053	ASMTL	2.0753	3.00637e-07
4054	PTPN9	1.25622	3.0108e-07
4055	GRK6	-1.70518	3.03196e-07
4056	NR2C2	1.24804	3.03355e-07
4057	PHF19	2.8238	3.0597e-07
4058	SELENOP	-3.28744	3.08067e-07
4059	EIF3B	1.03689	3.08543e-07
4060	MAPK11	8.29704	3.10206e-07
4061	PLEKHO1	1.10444	3.10244e-07
4062	ARFIP2	1.39609	3.10447e-07
4063	PDIA4	0.95447	3.11743e-07
4064	TMEM39B	2.65787	3.12207e-07
4065	RMDN1	-1.41658	3.15029e-07
4066	GLT8D1	1.49422	3.15641e-07
4067	RCOR2	8.64577	3.17098e-07
4068	UTP18	-1.26933	3.1913e-07
4069	EFNB3	8.42588	3.2681e-07
4070	CPSF7	1.38023	3.27304e-07
4071	RTL6	1.35631	3.29027e-07
4072	GAR1	2.46886	3.30431e-07
4073	APCDD1	8.31434	3.31313e-07
4074	PTPRU	2.69203	3.31313e-07
4075	SFXN5	-1.70576	3.36705e-07
4076	MROH7	-4.42085	3.41712e-07
4077	ASXL1	1.50221	3.42917e-07
4078	ANKRD36B	-2.14501	3.43291e-07
4079	EVL	-1.80605	3.48845e-07
4080	KIAA1191	1.13702	3.4898e-07
4081	OR14J1	-2.59338	3.5411e-07
4082	UBAP2L	1.10885	3.55882e-07
4083	PIKFYVE	-1.15515	3.5674e-07
4084	EIF4G1	1.11509	3.61983e-07
4085	ASRGL1	-2.77961	3.62043e-07
4086	PARD6G	6.1282	3.63271e-07
4087	PDZD4	8.27212	3.66664e-07
4088	GLIS3	3.03925	3.6777e-07
4089	KHDRBS3	4.81195	3.71153e-07
4090	AGPAT2	-1.49435	3.77398e-07
4091	ATP13A2	1.91534	3.7879e-07
4092	TMEM273	-7.25673	3.7903e-07
4093	CNR2	-4.43689	3.81925e-07
4094	JAK1	1.10747	3.82335e-07
4095	KLF10	1.43305	3.84448e-07
4096	NDUFAB1	-1.27632	3.84448e-07
4097	NTF3	8.32616	3.86708e-07
4098	TMCO4	-2.01961	3.93852e-07
4099	RILPL1	1.79275	3.95723e-07
4100	GMPPA	1.31621	3.96204e-07
4101	CDH24	8.34286	4.0093e-07
4102	SEC11C	-1.65538	4.02481e-07
4103	ARHGAP17	1.31183	4.03995e-07
4104	UBE2M	1.37296	4.04254e-07
4105	NCOA2	-1.45686	4.0633e-07
4106	B3GNT9	3.50589	4.12576e-07
4107	TNRC6C	2.72883	4.13303e-07
4108	MYBPC1	8.55505	4.18983e-07
4109	MEI1	-3.56349	4.19638e-07
4110	SIGMAR1	1.51917	4.20093e-07
4111	POLR2B	-0.998409	4.2355e-07
4112	PKN3	4.38592	4.25145e-07
4113	UBQLN2	1.30242	4.25145e-07
4114	UQCC1	-1.40159	4.27868e-07
4115	SYTL2	8.82559	4.29567e-07
4116	ZNF280D	1.99183	4.30531e-07
4117	OAZ1	-0.85409	4.33883e-07
4118	EXOC8	-1.38512	4.41677e-07
4119	WASHC5	-1.19616	4.41677e-07
4120	CDHR4	-5.51313	4.42367e-07
4121	CHTF8	1.77618	4.42424e-07
4122	PRPF19	1.32883	4.42506e-07
4123	ABCC2	-4.80263	4.42875e-07
4124	MEDAG	8.5704	4.47818e-07
4125	SEC62	-1.03502	4.55675e-07
4126	GDNF	8.29287	4.63009e-07
4127	COG3	-1.30997	4.64336e-07
4128	BATF	-9.64872	4.65505e-07
4129	CCL7	-9.64872	4.65505e-07
4130	TBC1D3I	-9.64872	4.65505e-07
4131	RHOBTB2	-1.33066	4.65775e-07
4132	HNRNPUL2	1.29116	4.68313e-07
4133	CEACAM19	3.47331	4.68532e-07
4134	MVB12B	3.51302	4.75363e-07
4135	NAGA	-1.13829	4.80011e-07
4136	ACBD6	1.61846	4.82374e-07
4137	CDV3	-0.92728	4.84289e-07
4138	NFIL3	2.14206	4.84457e-07
4139	CLCC1	-1.17159	4.91535e-07
4140	ARPC3	-0.914085	4.91757e-07
4141	HNRNPA1P48	8.19601	4.96303e-07
4142	CCDC152	8.19623	4.97705e-07
4143	SP2	2.80973	4.98286e-07
4144	BTG2	-1.78088	5.02479e-07
4145	C19orf54	3.77605	5.02742e-07
4146	DDX49	1.48556	5.02742e-07
4147	TRMT10A	-2.21744	5.03324e-07
4148	PPIL1	1.92264	5.04572e-07
4149	SLC46A3	-1.80833	5.08e-07
4150	EEF1A2	4.1088	5.09651e-07
4151	DEPP1	4.7372	5.20159e-07
4152	SETBP1	8.22825	5.22645e-07
4153	DNAJA4	-2.00008	5.23056e-07
4154	TIPRL	1.36775	5.2568e-07
4155	NT5DC3	-1.8852	5.27994e-07
4156	RAB35	1.52712	5.32264e-07
4157	ST6GALNAC4	-1.53793	5.32391e-07
4158	FGF23	-4.93607	5.32627e-07
4159	RGS20	-3.1616	5.34043e-07
4160	SGSM2	1.4303	5.40903e-07
4161	AL391628.1	-2.74482	5.41758e-07
4162	MTRNR2L3	8.18218	5.43244e-07
4163	PSMD10	-1.19912	5.43255e-07
4164	PIF1	3.47568	5.51997e-07
4165	AMOT	8.17312	5.54718e-07
4166	CHFR	-1.16816	5.55411e-07
4167	MCM8	2.42954	5.56211e-07
4168	FAM171A2	8.22786	5.58819e-07
4169	AADAT	8.17392	5.64486e-07
4170	MRFAP1	0.923985	5.69552e-07
4171	ARAF	1.33041	5.75048e-07
4172	FRAT2	-2.36863	5.75252e-07
4173	HMOX1	-4.72992	5.79949e-07
4174	RAPGEF6	-1.28339	5.80089e-07
4175	PPP3CC	1.88895	5.81718e-07
4176	ARID3A	-1.49197	5.88985e-07
4177	CHST10	4.13134	6.0169e-07
4178	KIF3B	1.17955	6.06146e-07
4179	SLC9A4	-5.00324	6.06146e-07
4180	ULBP1	8.35955	6.06393e-07
4181	PITPNC1	-1.92983	6.06425e-07
4182	H2BC7	-6.31309	6.0846e-07
4183	TMEM87B	-1.24002	6.0846e-07
4184	ZDBF2	3.82446	6.08554e-07
4185	PNKP	2.22182	6.08774e-07
4186	SDC1	1.4484	6.11239e-07
4187	SMARCA5	1.06466	6.11437e-07
4188	APEX1	1.16619	6.1145e-07
4189	PGRMC1	1.40076	6.14464e-07
4190	GGT7	2.21341	6.24087e-07
4191	ARID2	-1.33478	6.3185e-07
4192	MED25	1.40541	6.35966e-07
4193	ECM2	8.32158	6.36108e-07
4194	RARB	8.37276	6.4383e-07
4195	OCRL	1.30131	6.45987e-07
4196	MS4A10	-4.5306	6.59295e-07
4197	MEPCE	1.42185	6.70429e-07
4198	LILRB5	-3.80537	6.75107e-07
4199	ATP5PB	-0.956479	6.77982e-07
4200	PTPRK	4.21984	6.80033e-07
4201	RSAD2	-4.23012	6.80532e-07
4202	POLE2	4.29531	6.83836e-07
4203	CSE1L	1.73755	6.85296e-07
4204	PSPH	1.75107	6.90519e-07
4205	ERCC6L	8.48944	6.91238e-07
4206	FZD5	-3.70529	6.9152e-07
4207	ARHGAP18	-2.74442	6.92918e-07
4208	XRCC3	2.91733	6.94078e-07
4209	TTC37	-1.31791	6.95056e-07
4210	DPP8	-1.10607	7.01038e-07
4211	MAP3K8	-1.66253	7.02828e-07
4212	SFT2D1	-1.40261	7.05873e-07
4213	FZD4	3.09386	7.09587e-07
4214	SGMS1	-1.293	7.09878e-07
4215	BDKRB2	8.41501	7.15167e-07
4216	IFITM1	8.69782	7.16742e-07
4217	TMEM268	1.88519	7.21551e-07
4218	EPM2A	-2.12257	7.23545e-07
4219	TCF4	2.27995	7.23555e-07
4220	INTS3	1.35329	7.30576e-07
4221	SLC1A3	-5.48962	7.30576e-07
4222	PLCD3	2.55724	7.38097e-07
4223	AC009133.6	8.11713	7.42007e-07
4224	FAM110B	3.81842	7.42007e-07
4225	ZFPM1	2.87189	7.42602e-07
4226	HECTD2	2.2073	7.52331e-07
4227	TBC1D10B	1.51493	7.55452e-07
4228	CACNA1H	8.70206	7.56721e-07
4229	SCRIB	1.5472	7.60112e-07
4230	SIGLEC10	-3.81305	7.60112e-07
4231	AL354822.1	-4.16584	7.62413e-07
4232	GHDC	-1.77755	7.73386e-07
4233	CHRNG	-4.93475	7.77694e-07
4234	DALRD3	1.88922	7.80002e-07
4235	SSH1	1.098	7.82212e-07
4236	SESN1	-1.70317	7.83509e-07
4237	GIT2	-1.10691	7.88817e-07
4238	DVL1	1.25136	7.9261e-07
4239	FAM83D	10.288	7.95213e-07
4240	UBE2L6	-2.58222	8.03113e-07
4241	LMAN2	-1.00537	8.05488e-07
4242	EXTL2	1.69437	8.08776e-07
4243	CD99L2	1.19701	8.1274e-07
4244	NEK2	6.36615	8.13291e-07
4245	TOX2	8.1719	8.13291e-07
4246	PIGQ	-1.48455	8.13804e-07
4247	HELZ2	1.65558	8.19246e-07
4248	H1-3	-6.91004	8.22498e-07
4249	ZNF24	-1.04591	8.27819e-07
4250	UBA6	-1.02022	8.29065e-07
4251	SRSF2	1.21157	8.3533e-07
4252	PUM1	-1.06292	8.45223e-07
4253	SEMA3D	8.46287	8.49374e-07
4254	MGA	-1.3667	8.53235e-07
4255	GDF5	8.12435	8.54957e-07
4256	ESRRA	-1.71099	8.56318e-07
4257	LIMK2	1.65015	8.68135e-07
4258	FBH1	1.17448	8.6891e-07
4259	KLHL41	8.24444	8.70688e-07
4260	SLMAP	1.21763	8.73768e-07
4261	CST7	-8.69616	8.82354e-07
4262	AC084756.2	-9.54918	8.84573e-07
4263	IL36RN	-9.54918	8.84573e-07
4264	MROH7-TTC4	-9.54918	8.84573e-07
4265	BAMBI	4.23817	8.86134e-07
4266	PLP2	2.25303	8.88575e-07
4267	CTBP2	1.32177	8.90555e-07
4268	ROBO2	8.26545	8.90918e-07
4269	CCDC28A	-1.80802	9.0169e-07
4270	ZMYM3	1.38478	9.09266e-07
4271	SMUG1	-1.62293	9.13731e-07
4272	DES	12.5499	9.13985e-07
4273	TCEA2	2.68846	9.22445e-07
4274	LRP1	1.12279	9.26842e-07
4275	CTXN1	5.97904	9.36527e-07
4276	TMEM119	8.13303	9.37624e-07
4277	ATP6V0E1	-1.10057	9.38199e-07
4278	PDE2A	-5.34031	9.38831e-07
4279	APBA1	2.02224	9.40426e-07
4280	CPTP	2.12065	9.53168e-07
4281	F8A1	2.41721	9.69757e-07
4282	AP001781.2	-4.18847	9.87026e-07
4283	SENP3	1.40604	9.96982e-07
4284	ARHGAP39	8.03922	9.98798e-07
4285	USP14	1.25841	1.00056e-06
4286	CASR	-5.07204	1.00188e-06
4287	KCNMB1	6.58571	1.00626e-06
4288	CIB2	5.96673	1.00775e-06
4289	ASB13	-1.69429	1.01033e-06
4290	CBX2	8.03076	1.02644e-06
4291	TARS3	-1.89834	1.03094e-06
4292	PGBD1	3.75384	1.03977e-06
4293	HNRNPL	1.46151	1.03992e-06
4294	TUBA8	-3.45309	1.0514e-06
4295	BNC1	8.46083	1.05262e-06
4296	EMB	-3.23785	1.05293e-06
4297	CLN3	-1.65066	1.05316e-06
4298	DIDO1	1.16624	1.05459e-06
4299	S100A4	1.54102	1.05625e-06
4300	CARS1	1.02389	1.05716e-06
4301	CDH6	4.16743	1.06114e-06
4302	PIANP	8.06392	1.06308e-06
4303	SEMA6C	5.87796	1.0643e-06
4304	ARMC5	2.37152	1.067e-06
4305	TBRG1	-1.16467	1.06843e-06
4306	PLS3	2.61549	1.06915e-06
4307	ZNF776	-1.58354	1.0725e-06
4308	CSNK1D	1.26877	1.08728e-06
4309	ZFC3H1	-1.17235	1.08994e-06
4310	MTHFS	-1.98606	1.09468e-06
4311	LRRC20	5.94182	1.1025e-06
4312	POU5F2	-4.58474	1.10436e-06
4313	PCTP	-1.5728	1.1111e-06
4314	ATP2C1	0.955693	1.1135e-06
4315	GPR183	-3.6834	1.12009e-06
4316	PTGES3	1.21414	1.12052e-06
4317	ZIC4	8.29141	1.12056e-06
4318	MSN	1.29813	1.13285e-06
4319	MS4A4E	-2.79924	1.13383e-06
4320	HMGB1	1.46371	1.13535e-06
4321	FAM126A	1.48707	1.1386e-06
4322	SUPT20H	1.37644	1.1394e-06
4323	MAP3K5	-2.1508	1.14339e-06
4324	ZSWIM4	3.00043	1.14465e-06
4325	CPE	3.98083	1.15705e-06
4326	TRAF4	1.93658	1.15743e-06
4327	UTY	3.07643	1.15876e-06
4328	AGAP1	5.58461	1.16037e-06
4329	GINS4	2.65899	1.16119e-06
4330	PBK	9.96615	1.1715e-06
4331	ZNF300	3.76781	1.17283e-06
4332	BAD	1.63241	1.17464e-06
4333	ANKZF1	1.41176	1.18049e-06
4334	TMEM68	-1.62468	1.18049e-06
4335	GABARAPL2	-1.15013	1.18762e-06
4336	HMGCS1	-1.27748	1.19644e-06
4337	NUDC	1.25087	1.20933e-06
4338	MRPL55	1.87088	1.20941e-06
4339	CNTN3	8.3508	1.22229e-06
4340	CHIC1	7.99303	1.23072e-06
4341	ZSWIM9	8.03768	1.2326e-06
4342	RPL26L1	1.60563	1.23912e-06
4343	DHFR	1.35286	1.24281e-06
4344	SCAMP1	-1.10025	1.24789e-06
4345	CPSF1	1.30174	1.25351e-06
4346	PTDSS2	1.70631	1.25364e-06
4347	NCAPG2	2.40993	1.25454e-06
4348	MFSD2A	-2.28589	1.26532e-06
4349	H2AC21	-8.62591	1.28266e-06
4350	PRMT5	1.23523	1.28534e-06
4351	SUPT16H	1.13814	1.28723e-06
4352	TLR1	-8.01851	1.28867e-06
4353	GSTZ1	-1.87934	1.29214e-06
4354	RUVBL2	1.56591	1.29606e-06
4355	SRSF11	1.06835	1.29914e-06
4356	FGF11	8.01833	1.30342e-06
4357	PCARE	-8.61632	1.3061e-06
4358	JAM2	3.75032	1.31654e-06
4359	KREMEN1	2.59764	1.33495e-06
4360	QSOX1	2.01657	1.34862e-06
4361	NUPR1	2.68502	1.34889e-06
4362	TCEA1	1.48514	1.35703e-06
4363	PTGFR	8.034	1.37114e-06
4364	GPRIN1	8.19881	1.37875e-06
4365	POU6F1	7.99545	1.38845e-06
4366	RBM23	-1.11636	1.40366e-06
4367	ANXA4	-1.11212	1.41336e-06
4368	CYP27C1	3.36926	1.43654e-06
4369	AL669918.1	-1.67413	1.44278e-06
4370	CD72	-3.9687	1.443e-06
4371	LAMTOR2	-1.32326	1.44429e-06
4372	LRRC17	7.95261	1.46744e-06
4373	PRTFDC1	5.88024	1.47258e-06
4374	CLPP	1.42927	1.48179e-06
4375	DEPDC1B	8.27196	1.49685e-06
4376	HOMER2	2.31254	1.49763e-06
4377	TMEM200A	8.15756	1.50015e-06
4378	PSMC2	-0.987765	1.50934e-06
4379	AGPAT3	-1.0757	1.51784e-06
4380	MYD88	-1.11494	1.52905e-06
4381	TIMM50	1.43651	1.52905e-06
4382	NXT2	-1.70533	1.53238e-06
4383	AXIN2	8.16398	1.53371e-06
4384	PKDCC	8.39937	1.53377e-06
4385	FAM111B	4.1135	1.54374e-06
4386	AC048338.2	-4.91187	1.54653e-06
4387	SORCS2	8.12912	1.54674e-06
4388	SPATC1L	4.65613	1.54911e-06
4389	SMAD2	-0.953779	1.55102e-06
4390	VPS4B	-1.05579	1.56954e-06
4391	SH3RF1	1.7513	1.57324e-06
4392	PCOLCE2	-2.29257	1.59883e-06
4393	NCOA3	-0.968785	1.61676e-06
4394	MYH8	6.49724	1.62279e-06
4395	RETREG3	-1.05366	1.62574e-06
4396	ZBTB20	-2.67848	1.63525e-06
4397	GIMAP8	-5.50681	1.63709e-06
4398	CSDE1	-0.83749	1.64397e-06
4399	AC005832.4	7.93068	1.67184e-06
4400	CYSLTR2	-9.07573	1.6758e-06
4401	GON7	-2.00989	1.67809e-06
4402	SHANK1	7.92187	1.68524e-06
4403	RHPN2	3.91242	1.69879e-06
4404	PLEKHA2	-1.13064	1.72224e-06
4405	CYB5R2	3.16132	1.72324e-06
4406	CDKN3	3.91909	1.73043e-06
4407	IQCB1	-1.55144	1.73105e-06
4408	PHYHD1	3.63257	1.73133e-06
4409	OTUD3	1.87161	1.73149e-06
4410	RAMP1	-3.08407	1.73209e-06
4411	NUDT4B	7.92742	1.73614e-06
4412	GIMAP1-GIMAP5	-9.44226	1.74058e-06
4413	NRG1	4.36681	1.74058e-06
4414	PTH1R	8.15427	1.75257e-06
4415	PPP6R1	1.36819	1.75363e-06
4416	LSM7	1.65034	1.75441e-06
4417	TBX3	8.25862	1.7549e-06
4418	BOLA2	2.87837	1.75562e-06
4419	NPIPA5	8.16667	1.76685e-06
4420	FAM168B	1.07366	1.77243e-06
4421	EME1	8.09951	1.77724e-06
4422	POC1B	-1.5318	1.77985e-06
4423	TP53INP1	-1.33807	1.78574e-06
4424	AMMECR1L	1.28884	1.78712e-06
4425	STMP1	1.41272	1.79759e-06
4426	TNFSF15	-3.68722	1.79887e-06
4427	PRC1	7.35707	1.80141e-06
4428	ARNT2	2.98692	1.80432e-06
4429	UBE2H	1.34359	1.8075e-06
4430	RDX	-0.933519	1.81001e-06
4431	HIRA	1.35386	1.82342e-06
4432	PPP1R12A	0.971328	1.8314e-06
4433	GAB2	-1.37948	1.8374e-06
4434	ABHD17C	7.90775	1.84439e-06
4435	KPNA2	2.26301	1.85536e-06
4436	TMED8	-1.13046	1.85781e-06
4437	PCBD1	-1.31423	1.87162e-06
4438	ZNF525	-1.79501	1.88089e-06
4439	HSD17B1	5.77999	1.89638e-06
4440	OR52I1	-4.30755	1.90246e-06
4441	UBE2Z	1.12054	1.9135e-06
4442	NRK	7.89178	1.91698e-06
4443	IGSF8	1.88436	1.92099e-06
4444	TAF9B	2.13333	1.92099e-06
4445	DEPDC1	3.96807	1.92128e-06
4446	IFITM10	-4.82917	1.93067e-06
4447	MITD1	-1.55943	1.93067e-06
4448	PCDHGA4	7.90174	1.93136e-06
4449	SEC61A2	3.46665	1.9369e-06
4450	ZNF407	-1.33484	1.93742e-06
4451	IFT122	-1.57606	1.95e-06
4452	OSR1	5.10981	1.97129e-06
4453	ABI1	-1.01102	1.97129e-06
4454	ULBP2	7.96091	1.97668e-06
4455	NNAT	7.88647	1.97735e-06
4456	EHMT1	1.23432	1.97835e-06
4457	ZNF438	-1.90615	1.97986e-06
4458	HLA-DPB1	-2.38591	1.99554e-06
4459	STEAP3	2.28274	1.99922e-06
4460	CPEB2	1.31263	2.01181e-06
4461	ATXN7L3	1.24957	2.0119e-06
4462	NPM3	1.84009	2.01313e-06
4463	FBRS	1.62777	2.01739e-06
4464	DCAKD	2.27499	2.03452e-06
4465	AC002985.1	-2.52628	2.039e-06
4466	GPC6	10.1221	2.04445e-06
4467	NSF	-0.994753	2.06211e-06
4468	NUDT14	-2.54761	2.06898e-06
4469	WAC	0.955142	2.07702e-06
4470	FOXS1	8.44735	2.07904e-06
4471	NECAP1	-1.24217	2.08692e-06
4472	COPS5	1.24669	2.12673e-06
4473	SLC25A12	2.23558	2.13864e-06
4474	NCF1	-5.6806	2.18644e-06
4475	PHC1	1.45282	2.18711e-06
4476	PLEKHG4B	6.44356	2.18711e-06
4477	RPS24	0.8542	2.20771e-06
4478	SEMA4G	7.88965	2.21219e-06
4479	PFKM	1.5882	2.21459e-06
4480	IL32	5.98889	2.22766e-06
4481	AC006064.6	7.97316	2.24857e-06
4482	PPIA	1.0585	2.25843e-06
4483	TMSB15B	2.78807	2.25843e-06
4484	GNPTAB	-1.11162	2.25876e-06
4485	SEPTIN7	0.872375	2.25918e-06
4486	OSR2	7.88033	2.26363e-06
4487	PRDX6	0.958702	2.26848e-06
4488	AOAH	-6.05114	2.27331e-06
4489	CTNND1	1.18259	2.2905e-06
4490	TAF8	-1.36648	2.2905e-06
4491	KDM4B	1.25199	2.29323e-06
4492	PCDHGA7	7.99597	2.30147e-06
4493	NDUFAF8	-1.6484	2.33082e-06
4494	RBM24	7.97564	2.35193e-06
4495	PRCP	-0.965504	2.35794e-06
4496	OSBPL3	-1.83307	2.36829e-06
4497	ZNF853	7.84908	2.37172e-06
4498	TFPT	-1.55034	2.37599e-06
4499	ST20-MTHFS	-2.49544	2.37667e-06
4500	KLHL11	-1.34867	2.42985e-06
4501	MTA3	1.91706	2.43358e-06
4502	SMCR8	-1.11636	2.43663e-06
4503	POLR3H	1.43889	2.44643e-06
4504	CPZ	10.7951	2.46621e-06
4505	HERC3	-1.65193	2.47076e-06
4506	MED20	1.86069	2.47101e-06
4507	BAG3	1.51309	2.48208e-06
4508	GNE	1.48983	2.488e-06
4509	MIA2	-1.40005	2.49985e-06
4510	OSM	-7.107	2.50785e-06
4511	CREBBP	-1.24789	2.51243e-06
4512	SIPA1L1	1.36198	2.52901e-06
4513	SRD5A1	1.50305	2.531e-06
4514	MSX2	7.88609	2.53443e-06
4515	CENPN	2.13335	2.53686e-06
4516	DVL2	1.35564	2.53901e-06
4517	ABCB5	-4.71769	2.54195e-06
4518	ZBTB8A	2.0751	2.56118e-06
4519	TSC22D4	1.31987	2.58088e-06
4520	NLRP2	-3.01047	2.59579e-06
4521	NPHP4	2.1481	2.60094e-06
4522	WBP11	1.40234	2.60489e-06
4523	UBXN4	-1.12911	2.61062e-06
4524	GBA	-1.05482	2.616e-06
4525	PRPSAP1	1.364	2.616e-06
4526	MID2	3.35763	2.62301e-06
4527	CNOT11	1.45575	2.62962e-06
4528	LGALS9C	-4.99022	2.63735e-06
4529	ATG4A	-1.70411	2.64395e-06
4530	C21orf91	2.7143	2.66074e-06
4531	TUBG2	2.54969	2.66851e-06
4532	PDZD8	1.2059	2.67191e-06
4533	WASF1	3.64933	2.68405e-06
4534	DRP2	7.82018	2.68817e-06
4535	PHF1	1.6796	2.69491e-06
4536	PYCR3	2.50717	2.70003e-06
4537	MYL5	3.6964	2.72413e-06
4538	NDST1	1.6147	2.74072e-06
4539	RNASEK-C17orf49	3.73592	2.74884e-06
4540	SWI5	2.17201	2.7621e-06
4541	TANK	-1.6124	2.76669e-06
4542	FNTB	1.86497	2.76862e-06
4543	CTNND2	8.34218	2.78872e-06
4544	NIPSNAP1	1.72945	2.8198e-06
4545	HCFC1R1	2.79978	2.84001e-06
4546	MICU3	7.81104	2.84001e-06
4547	APOLD1	2.80039	2.84755e-06
4548	ZNF780A	-1.84027	2.85056e-06
4549	MED13L	-1.06036	2.85086e-06
4550	UBE4B	1.0566	2.85963e-06
4551	SIGLEC1	-6.22635	2.88037e-06
4552	TMEM52B	-5.84221	2.88894e-06
4553	GAPT	-8.55322	2.90418e-06
4554	CDC25C	8.12722	2.90685e-06
4555	THRAP3	0.909285	2.92252e-06
4556	ZNF154	2.62305	2.93251e-06
4557	NFYB	1.58259	2.95507e-06
4558	RPS5	0.968336	2.95507e-06
4559	CDKN2D	8.15338	3.00041e-06
4560	RPL4	1.09833	3.00775e-06
4561	PDE6G	-4.45053	3.00964e-06
4562	CHI3L2	-7.10319	3.01083e-06
4563	S100A6	-0.801127	3.0216e-06
4564	CARD8	-1.22393	3.06019e-06
4565	ESD	1.05538	3.0665e-06
4566	NDRG4	7.94002	3.07999e-06
4567	PPFIA3	5.67826	3.10802e-06
4568	RBM17	1.28293	3.11311e-06
4569	RALGAPA1	-1.37395	3.11554e-06
4570	CNEP1R1	-1.2592	3.11798e-06
4571	ARL2BP	1.26304	3.14061e-06
4572	OLFML3	11.9861	3.14298e-06
4573	SLC2A8	-2.14494	3.15249e-06
4574	ZBED4	1.4705	3.1676e-06
4575	NLRP1	2.07875	3.18465e-06
4576	YKT6	0.937966	3.19664e-06
4577	RBCK1	1.15142	3.24703e-06
4578	KEL	-5.86198	3.28039e-06
4579	LPP	1.37849	3.28334e-06
4580	GPC2	7.7899	3.31417e-06
4581	SLC9A2	-6.1212	3.32435e-06
4582	ZDHHC21	-1.95663	3.32912e-06
4583	AURKA	2.92622	3.34249e-06
4584	DNAH7	-4.29433	3.3458e-06
4585	SRSF3	1.06859	3.34697e-06
4586	SCUBE1	-4.66522	3.35946e-06
4587	DTX3	6.21997	3.36343e-06
4588	CROCC	1.73207	3.40247e-06
4589	DUSP14	1.49561	3.40797e-06
4590	EBP	-1.85472	3.4582e-06
4591	WDR45	-2.28936	3.46365e-06
4592	FAM107B	-2.17658	3.47762e-06
4593	GDPGP1	-2.50559	3.48201e-06
4594	SLC35E3	-1.198	3.4866e-06
4595	SRSF8	1.56862	3.49903e-06
4596	TMEM30A	-0.818739	3.50747e-06
4597	ELOVL7	-4.65947	3.50749e-06
4598	TOM1L2	1.39309	3.53061e-06
4599	SEPTIN2	1.02919	3.53303e-06
4600	ADGRE3	-9.32679	3.54122e-06
4601	GPR84	-9.32679	3.54122e-06
4602	GRAP	-6.12457	3.55014e-06
4603	USP33	-0.996731	3.55366e-06
4604	RDH16	-4.15715	3.56951e-06
4605	HSPB8	8.21214	3.56998e-06
4606	HYI	2.05968	3.57822e-06
4607	SMARCA2	-1.67825	3.58047e-06
4608	CATSPER1	-3.48152	3.58459e-06
4609	PLEK2	-2.90903	3.60295e-06
4610	IRX5	7.98539	3.61422e-06
4611	GEMIN5	1.45079	3.63654e-06
4612	CFL1	0.940254	3.64146e-06
4613	CCNE2	4.69517	3.6501e-06
4614	C1RL	3.55544	3.66425e-06
4615	CAMK4	7.74977	3.67469e-06
4616	CDC42EP2	8.18199	3.68047e-06
4617	SYNRG	-1.0591	3.68909e-06
4618	GOLGA6L4	2.79139	3.70331e-06
4619	PGM2	-1.60571	3.70331e-06
4620	YIPF5	1.32708	3.70331e-06
4621	HMMR	3.85039	3.72293e-06
4622	LRRC8A	1.75895	3.74733e-06
4623	SOCS7	1.39575	3.75107e-06
4624	CYSLTR1	-2.1432	3.78921e-06
4625	LYSMD1	3.05765	3.80022e-06
4626	FOXO1	-2.56581	3.80441e-06
4627	ATRAID	-1.08061	3.80741e-06
4628	MYL1	7.94204	3.80773e-06
4629	COA5	-1.65556	3.83177e-06
4630	ATP8A1	-2.39885	3.84756e-06
4631	NFE2L1	1.0822	3.86068e-06
4632	RFLNB	1.33875	3.86676e-06
4633	ING1	1.81314	3.88498e-06
4634	DTX2	-1.764	3.89664e-06
4635	GART	1.0719	3.89856e-06
4636	HEY2	7.7294	3.90517e-06
4637	PLXNB1	4.13898	3.90517e-06
4638	HS6ST1	2.19937	3.91486e-06
4639	SNAPC4	2.01358	3.92725e-06
4640	MTMR10	-1.25651	3.94451e-06
4641	GNB3	7.74808	4.00201e-06
4642	MAP3K10	1.96442	4.03442e-06
4643	NUCB2	1.61295	4.05882e-06
4644	KLK4	-7.2715	4.0778e-06
4645	CALML4	-3.30267	4.07968e-06
4646	LRIG3	10.2817	4.08677e-06
4647	ASF1B	4.67915	4.09978e-06
4648	JAK3	3.3879	4.12772e-06
4649	AASS	5.64405	4.13068e-06
4650	IRF8	-10.2987	4.15046e-06
4651	MAP4K4	0.993865	4.15853e-06
4652	CAND1	0.935317	4.16052e-06
4653	PORCN	3.35481	4.17649e-06
4654	DISP1	-1.80972	4.18339e-06
4655	ERG	7.74211	4.22204e-06
4656	SLC37A1	-2.74352	4.22793e-06
4657	PEX5	1.5125	4.23743e-06
4658	CLEC4A	-4.24093	4.2385e-06
4659	DCTN2	1.19306	4.25941e-06
4660	LZTS3	4.45962	4.28477e-06
4661	PAK6	-7.86085	4.28515e-06
4662	PCDH10	10.0437	4.30474e-06
4663	ZNF579	2.05034	4.30657e-06
4664	C1QTNF5	7.97061	4.30738e-06
4665	MECOM	-3.80766	4.30744e-06
4666	UBE2D4	-1.5346	4.31983e-06
4667	OSBPL7	3.49149	4.32012e-06
4668	RTP4	-8.39195	4.32174e-06
4669	CENPM	7.94684	4.342e-06
4670	RHOU	-3.5076	4.35739e-06
4671	UBE2Q2	1.17597	4.37028e-06
4672	NAAA	-2.1238	4.38329e-06
4673	H2BC13	-5.99967	4.39207e-06
4674	LAPTM4A	0.933516	4.40132e-06
4675	SNU13	1.11102	4.40394e-06
4676	ZNF675	-2.02252	4.41004e-06
4677	TATDN3	-1.84998	4.41035e-06
4678	HLA-DOA	-4.85038	4.47073e-06
4679	TMED7-TICAM2	1.88957	4.50731e-06
4680	EGFL7	-1.75561	4.52494e-06
4681	H3C7	-6.4233	4.5255e-06
4682	HECW1	4.49294	4.52874e-06
4683	NR2F6	2.06425	4.5593e-06
4684	DIPK1A	1.49539	4.5595e-06
4685	ZNF652	-1.25909	4.5615e-06
4686	GFI1	-5.29548	4.59288e-06
4687	PAQR7	1.702	4.60221e-06
4688	RGL1	-1.5259	4.61867e-06
4689	XPO6	0.940543	4.65573e-06
4690	NOVA1	7.83754	4.65897e-06
4691	SF3B2	0.985871	4.65897e-06
4692	SLC35F5	-1.40954	4.6618e-06
4693	PPP1R14B	1.24726	4.69555e-06
4694	GINS3	2.28485	4.72517e-06
4695	PHF21A	1.6464	4.7498e-06
4696	FBXO32	2.36769	4.75792e-06
4697	GLS	1.60508	4.76784e-06
4698	HEATR3	-1.11434	4.7887e-06
4699	MSRB2	2.28661	4.82602e-06
4700	PRSS53	5.61134	4.82602e-06
4701	OSBPL1A	-1.05961	4.83307e-06
4702	MTG1	1.59534	4.85585e-06
4703	TMEM120B	1.69296	4.88552e-06
4704	LRCH2	7.8109	4.9036e-06
4705	BECN1	-1.25412	4.91052e-06
4706	EIF3A	0.812447	4.94181e-06
4707	CS	1.07497	4.96288e-06
4708	CTSA	-0.844484	4.97213e-06
4709	SCMH1	2.00146	4.97849e-06
4710	AREL1	-1.25958	5.01721e-06
4711	TMCC3	-4.23312	5.0249e-06
4712	Z83844.2	7.67288	5.03552e-06
4713	AC011511.4	7.66725	5.06058e-06
4714	SLC66A1	-1.33066	5.12741e-06
4715	OTULIN	-1.16622	5.17444e-06
4716	ADAMDEC1	-8.23702	5.21694e-06
4717	RPE	-1.02539	5.22618e-06
4718	NR1D1	6.03171	5.27965e-06
4719	RUSC1	1.78575	5.30961e-06
4720	SLC1A1	7.78943	5.31048e-06
4721	NOP14	1.22487	5.34359e-06
4722	HABP4	2.0843	5.34693e-06
4723	INPP5B	-1.69063	5.36484e-06
4724	CYP4V2	-2.60588	5.3766e-06
4725	MACIR	2.32823	5.41169e-06
4726	IPO4	1.33108	5.42041e-06
4727	NAP1L3	7.68099	5.42848e-06
4728	POLG	-2.18635	5.43143e-06
4729	RAN	1.19597	5.43223e-06
4730	NDUFA2	-1.21981	5.43347e-06
4731	DBF4B	3.33348	5.4418e-06
4732	SMN1	1.97174	5.4447e-06
4733	HPS5	-1.02914	5.5206e-06
4734	SLC25A28	2.28187	5.54193e-06
4735	USF2	-0.918005	5.55906e-06
4736	RIN2	-1.15631	5.58005e-06
4737	IFIT3	-2.17079	5.5842e-06
4738	PPM1L	-2.63673	5.5882e-06
4739	DDIAS	3.79694	5.59831e-06
4740	DUSP28	-2.59527	5.62219e-06
4741	RACGAP1	2.45681	5.62863e-06
4742	CFAP54	-2.02009	5.67361e-06
4743	XYLT2	2.5202	5.68912e-06
4744	ATP5ME	-1.11575	5.69059e-06
4745	ANKS4B	-4.0912	5.69809e-06
4746	POLR1E	1.80617	5.70571e-06
4747	TCEAL3	1.56786	5.71061e-06
4748	C21orf58	3.43592	5.71197e-06
4749	ZMYND12	-5.70098	5.72957e-06
4750	RRM1	1.85645	5.74787e-06
4751	AJAP1	7.97351	5.7668e-06
4752	ZBTB18	1.60033	5.81899e-06
4753	ARHGEF1	1.07211	5.84865e-06
4754	ZNF816	-2.05262	5.84973e-06
4755	EPGN	7.64481	5.86407e-06
4756	NSUN6	-2.19364	5.876e-06
4757	SPRY1	7.65004	5.88368e-06
4758	AS3MT	7.68524	5.9853e-06
4759	CCZ1	-1.56988	5.9953e-06
4760	ASPN	7.69057	6.0027e-06
4761	ABHD12	-0.958455	6.15297e-06
4762	SETX	-0.853275	6.17273e-06
4763	ROMO1	-1.20461	6.17777e-06
4764	SNX14	-1.0236	6.18866e-06
4765	ACADM	-1.21923	6.24338e-06
4766	NRXN2	7.63017	6.24965e-06
4767	CMSS1	2.06706	6.25456e-06
4768	TCOF1	1.49866	6.25831e-06
4769	ACSL3	-0.962631	6.30154e-06
4770	SGTB	-1.10345	6.37181e-06
4771	TTYH3	0.805917	6.37181e-06
4772	SRRM1	1.12584	6.37283e-06
4773	AC093668.1	7.61397	6.42197e-06
4774	TBC1D3K	7.67389	6.43396e-06
4775	ARHGEF4	3.30858	6.45069e-06
4776	HRAS	1.87757	6.45862e-06
4777	TNFRSF8	-6.49742	6.48168e-06
4778	FAM71F2	-3.02414	6.49665e-06
4779	CCDC50	1.61263	6.51403e-06
4780	PKMYT1	5.79573	6.53855e-06
4781	SH3BP2	-1.11052	6.53855e-06
4782	ZNF264	-1.27095	6.54915e-06
4783	HPGD	-7.80605	6.55299e-06
4784	R3HDM2	1.72624	6.6278e-06
4785	H2BC11	-3.90737	6.63014e-06
4786	GLRX2	-1.23806	6.6545e-06
4787	SLC6A9	5.28445	6.72481e-06
4788	SUPT4H1	-1.04412	6.74273e-06
4789	SLC38A5	5.70869	6.76452e-06
4790	AGO2	-1.43088	6.78726e-06
4791	PSKH1	1.42626	6.78753e-06
4792	STUM	-5.22554	6.80625e-06
4793	MPND	-1.55287	6.80634e-06
4794	GSTA1	7.73448	6.83692e-06
4795	DUSP23	-1.61301	6.85487e-06
4796	EPOP	3.07789	6.85487e-06
4797	TNNT3	7.92311	6.87439e-06
4798	PA2G4	1.39043	6.88009e-06
4799	EIF2S2	0.899917	6.88063e-06
4800	PPT2	3.3385	6.88915e-06
4801	KLHL8	-1.31936	6.99196e-06
4802	PPP1CC	-0.929809	6.99895e-06
4803	AC241640.2	-2.40063	7.0343e-06
4804	DERA	-1.16914	7.04921e-06
4805	PCGF1	-1.82246	7.11743e-06
4806	LLGL2	-3.54134	7.14203e-06
4807	TNFAIP8	-1.384	7.23843e-06
4808	BCAR1	1.0697	7.28656e-06
4809	PACSIN2	-1.06536	7.29162e-06
4810	PCBP3	5.56472	7.32329e-06
4811	IDI1	-1.09611	7.32977e-06
4812	IRX1	7.60605	7.41293e-06
4813	TMEM185A	1.7451	7.42781e-06
4814	NISCH	1.15879	7.45592e-06
4815	GRHL1	-4.06788	7.4994e-06
4816	AC073508.2	7.59655	7.562e-06
4817	NFIB	6.07179	7.562e-06
4818	PKD2L1	-8.28551	7.562e-06
4819	MYOM1	3.13633	7.58908e-06
4820	MGAT5	-1.04703	7.59781e-06
4821	PISD	-1.28769	7.59781e-06
4822	CCDC82	1.30959	7.61245e-06
4823	RIMS2	-4.56286	7.62372e-06
4824	TBC1D13	1.58002	7.62372e-06
4825	HNMT	-2.36005	7.65085e-06
4826	TUBA1B	1.40394	7.70631e-06
4827	ACAP3	1.35961	7.75202e-06
4828	ZNF500	-2.09741	7.92052e-06
4829	EIF5	-0.980208	7.93306e-06
4830	APAF1	-1.04838	8.01082e-06
4831	DDX51	1.59074	8.09014e-06
4832	BTBD8	-2.36816	8.13716e-06
4833	PCNP	1.13454	8.13944e-06
4834	FBXO6	-2.32455	8.14508e-06
4835	PDIA3	0.792988	8.15481e-06
4836	RRNAD1	-1.72303	8.15481e-06
4837	PRKACB	-1.00978	8.16171e-06
4838	KDM6B	2.02981	8.16823e-06
4839	METAP1	1.11521	8.1688e-06
4840	ARHGEF28	-2.86587	8.1821e-06
4841	TOM1L1	3.51985	8.20825e-06
4842	NFATC2	7.56662	8.21738e-06
4843	KLHL5	1.02152	8.22382e-06
4844	AC008012.1	-1.4091	8.28975e-06
4845	NAA25	-1.11687	8.3237e-06
4846	CMTR1	1.25435	8.33159e-06
4847	KRT19	7.65494	8.37628e-06
4848	H2AC17	-5.41448	8.38362e-06
4849	ITPR3	2.93962	8.39472e-06
4850	UPK3B	-4.03576	8.40045e-06
4851	MROH1	-1.13045	8.50667e-06
4852	GAS7	-4.05282	8.51572e-06
4853	PGGT1B	-1.48093	8.57061e-06
4854	M1AP	-5.87761	8.62204e-06
4855	TMEM185B	1.36367	8.62204e-06
4856	TBCB	1.09591	8.62281e-06
4857	CLCN2	-2.90158	8.67672e-06
4858	MACF1	1.29254	8.71996e-06
4859	ODF3B	-4.58822	8.74994e-06
4860	NAPG	-1.13337	8.79867e-06
4861	TLK2	1.16942	8.81108e-06
4862	LRRC37A3	-2.02847	8.84096e-06
4863	WDFY2	1.68286	8.93727e-06
4864	GSPT2	2.39316	8.94913e-06
4865	MC1R	3.05645	8.95346e-06
4866	CYP3A5	-2.06666	8.95623e-06
4867	ICOSLG	-2.80527	9.05231e-06
4868	SRPX	3.97361	9.10183e-06
4869	NBPF26	1.5218	9.1087e-06
4870	TRIM32	1.55225	9.12512e-06
4871	VEPH1	7.75625	9.19322e-06
4872	CBX7	-2.22313	9.23059e-06
4873	SNTB2	-1.53064	9.28248e-06
4874	PITRM1	1.00903	9.30706e-06
4875	KCNA2	-6.59859	9.49819e-06
4876	NT5C	1.66071	9.49819e-06
4877	TRO	5.51065	9.60302e-06
4878	ROR2	8.0956	9.61707e-06
4879	ARFGEF1	-0.938676	9.73857e-06
4880	TET2	-1.12651	9.79406e-06
4881	ENTR1	1.46822	9.83918e-06
4882	CD274	-1.85742	9.8574e-06
4883	DDA1	1.4634	9.86364e-06
4884	RAB3IL1	2.92883	9.88265e-06
4885	TRAFD1	-1.11813	9.99865e-06
4886	RREB1	-0.995806	1.01073e-05
4887	NTHL1	2.63125	1.01218e-05
4888	USF3	-1.29818	1.01835e-05
4889	TTLL1	3.0994	1.0187e-05
4890	SYS1	-1.13876	1.03464e-05
4891	MRPL9	1.43507	1.03711e-05
4892	DARS1	0.988918	1.04505e-05
4893	TSPO	-0.895554	1.05891e-05
4894	HSPA9	-1.07912	1.05961e-05
4895	AC138811.2	1.62864	1.07487e-05
4896	TRIM27	-1.06692	1.07487e-05
4897	AMDHD1	4.78257	1.07868e-05
4898	GLRX5	1.5296	1.07874e-05
4899	ACTN2	7.68162	1.08825e-05
4900	OSBP	1.08995	1.08929e-05
4901	PNP	-2.11435	1.09661e-05
4902	RBM11	-7.23455	1.09661e-05
4903	ELOVL4	7.51951	1.09662e-05
4904	RNF103-CHMP3	7.49146	1.09953e-05
4905	OXER1	-4.46742	1.10468e-05
4906	MTHFD2L	-2.29131	1.10477e-05
4907	GFM1	-1.02271	1.1153e-05
4908	MYH7	7.50385	1.11742e-05
4909	RGS2	-2.34151	1.1215e-05
4910	TCEAL7	7.68022	1.13572e-05
4911	TM9SF4	1.1584	1.13637e-05
4912	CASTOR1	7.57103	1.13786e-05
4913	CDKAL1	-1.346	1.1408e-05
4914	STXBP1	1.65643	1.14588e-05
4915	SHROOM4	7.47781	1.14905e-05
4916	MRPL37	1.05711	1.15194e-05
4917	DSG2	7.83161	1.15231e-05
4918	MAML2	1.48115	1.15559e-05
4919	NELFE	1.11183	1.15947e-05
4920	VASH1	-1.74098	1.17085e-05
4921	PCDHA4	-2.7291	1.18332e-05
4922	SPAG9	-0.853582	1.18335e-05
4923	SC5D	-1.37859	1.19253e-05
4924	THOP1	1.61121	1.19282e-05
4925	TOX	7.64467	1.1934e-05
4926	SLC22A18AS	-4.42675	1.19681e-05
4927	DNMT3B	3.32464	1.19813e-05
4928	MOB2	1.86688	1.19813e-05
4929	KDM2A	0.913693	1.20505e-05
4930	NSG1	-3.92837	1.20505e-05
4931	AHCYL2	-1.66985	1.21102e-05
4932	EXOC6	-1.76196	1.21855e-05
4933	SUGCT	5.40005	1.22101e-05
4934	EXO1	7.88714	1.22437e-05
4935	IRAG2	-4.46424	1.22437e-05
4936	RMI1	1.7222	1.22796e-05
4937	RPRD2	1.23057	1.23467e-05
4938	MTR	-0.964249	1.23708e-05
4939	SSPN	2.86784	1.25325e-05
4940	TRIM25	-1.08252	1.25462e-05
4941	ZNF213	1.91077	1.25573e-05
4942	SOGA1	1.59009	1.25691e-05
4943	SLC29A4	2.12488	1.25751e-05
4944	PLCE1	2.53619	1.27173e-05
4945	HEYL	5.4336	1.28278e-05
4946	DEDD	1.37428	1.28474e-05
4947	ZNF701	-1.90938	1.28653e-05
4948	TMEM204	7.45145	1.29068e-05
4949	NIPAL4	7.85896	1.29172e-05
4950	AC099489.1	-5.97672	1.29679e-05
4951	KRT14	10.1832	1.29679e-05
4952	TAF1C	1.68698	1.30104e-05
4953	PODXL2	7.64918	1.30767e-05
4954	MANEAL	-3.19091	1.31009e-05
4955	EPB41L4B	8.11587	1.31326e-05
4956	PCDHGB3	7.45847	1.31799e-05
4957	MX2	-3.47647	1.32509e-05
4958	STK35	1.28258	1.32509e-05
4959	YIF1A	1.18609	1.32509e-05
4960	BTBD1	-0.881492	1.33029e-05
4961	HAGHL	-2.02755	1.33029e-05
4962	LMAN1	1.15951	1.33029e-05
4963	GPX3	-2.62807	1.33606e-05
4964	PJA2	-0.835163	1.34446e-05
4965	PRKAA2	7.44806	1.34446e-05
4966	BUB1B	4.44871	1.35475e-05
4967	MOXD1	7.72609	1.35475e-05
4968	AL139011.2	7.50044	1.36334e-05
4969	MUS81	1.20495	1.36934e-05
4970	SLC7A8	-6.72719	1.37016e-05
4971	BMPER	3.98775	1.37027e-05
4972	PIGM	1.76262	1.37027e-05
4973	GTF2B	-1.34546	1.37169e-05
4974	PATL2	-4.60034	1.37653e-05
4975	TM4SF1	9.75592	1.37736e-05
4976	INSYN2B	5.46443	1.39072e-05
4977	CNOT3	1.77037	1.3926e-05
4978	SEZ6L	7.9043	1.39531e-05
4979	GULP1	4.22333	1.39823e-05
4980	USP53	1.65526	1.41153e-05
4981	LDAH	-1.44436	1.42002e-05
4982	WASHC2A	-1.09987	1.43227e-05
4983	ZNF546	-2.4606	1.43227e-05
4984	MICU2	-1.08312	1.43265e-05
4985	RBM38	-1.39905	1.43331e-05
4986	LCA5	4.23098	1.43636e-05
4987	FAM193A	1.34694	1.44156e-05
4988	GRINA	0.936083	1.45052e-05
4989	CCDC136	5.55499	1.45343e-05
4990	RAB4B-EGLN2	7.45118	1.45399e-05
4991	TMEM54	4.31121	1.46263e-05
4992	ARHGEF39	4.10897	1.46844e-05
4993	MARCHF9	2.38411	1.47244e-05
4994	AL139353.1	-2.19007	1.47407e-05
4995	SBF1	0.891366	1.47474e-05
4996	HM13	-0.833153	1.48146e-05
4997	DEPDC5	-1.3954	1.48578e-05
4998	HSPA1A	-1.01415	1.49131e-05
4999	ILF2	1.11966	1.4928e-05
5000	ZNF622	-1.1036	1.4928e-05
5001	TRAF3IP3	-4.53934	1.50294e-05
5002	PAN2	1.42351	1.50675e-05
5003	PELI3	-1.61663	1.52549e-05
5004	UAP1L1	-1.26831	1.5268e-05
5005	GALNT1	-0.803975	1.53833e-05
5006	INA	8.03139	1.54388e-05
5007	UBR2	-0.922661	1.54471e-05
5008	MARCHF6	0.929855	1.55769e-05
5009	PEX16	-1.62854	1.56179e-05
5010	ZNF136	-1.77184	1.56535e-05
5011	PCDH7	7.50604	1.56812e-05
5012	H2BU1	-4.01749	1.58233e-05
5013	IMPA2	-1.57354	1.5921e-05
5014	SPRY2	-1.57878	1.59793e-05
5015	KIF20B	2.42377	1.60209e-05
5016	WDR45B	1.00659	1.60631e-05
5017	SLIRP	-1.2357	1.60964e-05
5018	KIAA0040	-3.12317	1.62139e-05
5019	COPS2	0.97052	1.62377e-05
5020	SOBP	7.45889	1.62458e-05
5021	CRLF3	-1.26266	1.63413e-05
5022	TRPM8	-4.09922	1.64923e-05
5023	INIP	-1.18068	1.66065e-05
5024	OPCML	7.96998	1.66981e-05
5025	ZNF865	2.11269	1.67134e-05
5026	AC119733.1	-9.06375	1.67261e-05
5027	CPNE6	-9.06375	1.67261e-05
5028	FXYD2	-9.06375	1.67261e-05
5029	MS4A6E	-9.06375	1.67261e-05
5030	PPP1R17	-9.06375	1.67261e-05
5031	ITGB8	-2.98912	1.67771e-05
5032	IFT46	1.84344	1.68725e-05
5033	MCM9	-1.48862	1.68725e-05
5034	RAB13	1.34601	1.69223e-05
5035	HGS	-1.38453	1.69795e-05
5036	RARA	1.49009	1.70229e-05
5037	CABLES1	-2.03205	1.70764e-05
5038	LUC7L3	1.39642	1.70945e-05
5039	CHD1L	-1.14777	1.71706e-05
5040	BYSL	1.75972	1.72689e-05
5041	SLC19A2	-1.6704	1.73411e-05
5042	EWSR1	1.01365	1.74059e-05
5043	AMPD3	-2.96317	1.75001e-05
5044	PCDH9	3.2077	1.75407e-05
5045	THADA	-1.09299	1.75407e-05
5046	SNX7	5.1142	1.75435e-05
5047	BASP1	0.952459	1.75838e-05
5048	TMEM9	1.22893	1.76372e-05
5049	DHCR24	-0.965414	1.77238e-05
5050	ZFAND6	-0.922959	1.78774e-05
5051	PCDHB2	7.48503	1.79096e-05
5052	CLVS1	-6.34066	1.7912e-05
5053	SULT1A1	-3.80534	1.79261e-05
5054	TDRP	7.37198	1.79261e-05
5055	PRDX1	-1.16099	1.79773e-05
5056	PCNT	1.39611	1.80571e-05
5057	SRD5A3	-1.21911	1.80825e-05
5058	ST6GALNAC3	-2.39491	1.81166e-05
5059	SEMA3B	3.38431	1.81781e-05
5060	MRGBP	1.63104	1.82447e-05
5061	MCUB	-1.97269	1.83556e-05
5062	ZNF845	-1.48065	1.83923e-05
5063	WHAMM	-1.27841	1.84352e-05
5064	PCDHGA3	7.54064	1.85146e-05
5065	COPS8	1.13425	1.86211e-05
5066	APC2	7.38013	1.8763e-05
5067	UBE2Q1	1.19117	1.88139e-05
5068	NDUFA12	-1.23186	1.89091e-05
5069	EAF2	-3.25921	1.90564e-05
5070	NRIP1	-1.02519	1.90816e-05
5071	MYO6	1.18528	1.92595e-05
5072	SLC2A12	7.36975	1.92729e-05
5073	SLC18B1	-2.44051	1.93158e-05
5074	PARP8	-1.98916	1.94043e-05
5075	SRSF10	0.965133	1.94043e-05
5076	KLF5	5.36961	1.95301e-05
5077	SYNJ2BP-COX16	-1.52839	1.95467e-05
5078	ACIN1	0.849144	1.95818e-05
5079	CDKL4	-6.58124	1.96535e-05
5080	TNS3	-1.32293	1.97075e-05
5081	TPCN2	-1.33838	1.98005e-05
5082	MYO9A	-1.20802	1.9865e-05
5083	CLN5	-1.15264	1.99588e-05
5084	CPXM2	7.74781	1.99783e-05
5085	TSTD2	1.40819	1.99985e-05
5086	GAB3	-3.48451	2.00659e-05
5087	RPL38	1.23496	2.01354e-05
5088	GBE1	0.930998	2.01643e-05
5089	PPP1R7	-1.05965	2.02539e-05
5090	COMMD3	-1.14532	2.03474e-05
5091	SEC61A1	0.77015	2.03492e-05
5092	FMNL1	-2.83736	2.03565e-05
5093	TNFRSF19	3.91514	2.03763e-05
5094	FITM2	1.49204	2.04655e-05
5095	FAM160B2	1.38123	2.04855e-05
5096	PHF10	1.2048	2.0507e-05
5097	SLC24A3	4.83938	2.05534e-05
5098	TEDC2	7.40064	2.06469e-05
5099	WNK3	4.27817	2.08167e-05
5100	HDGFL2	1.04847	2.08205e-05
5101	PCF11	-1.00146	2.09895e-05
5102	TNFAIP1	1.2736	2.10607e-05
5103	FCGR3B	-8.23564	2.10658e-05
5104	ZNF564	-2.10319	2.10694e-05
5105	FOXL2	7.38353	2.11301e-05
5106	BBS7	1.49755	2.13939e-05
5107	SUV39H2	2.72301	2.14529e-05
5108	ITPK1	-1.19471	2.18404e-05
5109	NYAP1	7.33712	2.19015e-05
5110	GYG2	7.37224	2.19099e-05
5111	EPB41	-1.86916	2.20726e-05
5112	ADAMTS5	9.87043	2.25333e-05
5113	SPDYE3	7.34687	2.25914e-05
5114	PCDHGA2	7.41368	2.27799e-05
5115	HIP1R	3.76537	2.27906e-05
5116	SYNDIG1	5.64429	2.28797e-05
5117	SH3KBP1	1.01891	2.3018e-05
5118	UBR7	1.45654	2.30499e-05
5119	RGS4	12.5076	2.32181e-05
5120	STK10	-1.21021	2.33118e-05
5121	C1R	5.78745	2.34607e-05
5122	ZDHHC24	-1.18476	2.35387e-05
5123	FMO4	-3.11538	2.36853e-05
5124	PPP4R3B	-0.885966	2.37009e-05
5125	GRPR	5.38965	2.38077e-05
5126	MAPK3	1.33186	2.40591e-05
5127	TRAF7	0.961294	2.40689e-05
5128	NIPAL3	1.55837	2.43247e-05
5129	COX7A2	-0.871383	2.44856e-05
5130	TTK	4.34556	2.4586e-05
5131	METAP1D	3.05215	2.47449e-05
5132	FEN1	2.10273	2.47876e-05
5133	BICRAL	1.67371	2.49997e-05
5134	MFSD4B	-1.74592	2.51053e-05
5135	POC1A	2.68927	2.54356e-05
5136	PDXP	2.24238	2.54482e-05
5137	TSHZ1	1.55924	2.54876e-05
5138	PSMA7	-0.83712	2.55004e-05
5139	TFDP1	1.26731	2.55203e-05
5140	DDX50	1.20672	2.55578e-05
5141	RNF169	-1.07295	2.57777e-05
5142	ZNF497	5.35188	2.58164e-05
5143	PPP2R2A	1.24093	2.59e-05
5144	TECPR1	-1.26228	2.59761e-05
5145	COPE	-0.944201	2.60119e-05
5146	KIF1B	-0.856308	2.6047e-05
5147	PLD5P1	-3.12009	2.60721e-05
5148	GMEB2	1.65346	2.61727e-05
5149	THG1L	1.94892	2.61944e-05
5150	TAX1BP1	-0.823967	2.62375e-05
5151	PPP1R13B	3.11302	2.62673e-05
5152	FTO	1.16988	2.63569e-05
5153	STX5	1.16068	2.65946e-05
5154	RPL23	-0.842582	2.66364e-05
5155	DCLRE1B	2.08559	2.67005e-05
5156	TOP1	1.07302	2.67005e-05
5157	RAB11A	-0.936339	2.67168e-05
5158	CXorf38	-1.22263	2.67624e-05
5159	FHOD3	7.28224	2.68631e-05
5160	CBL	-0.924836	2.68739e-05
5161	CKM	7.58457	2.69862e-05
5162	SLC27A3	-1.86181	2.70857e-05
5163	NBEA	2.89071	2.70911e-05
5164	MAST4	2.17655	2.71291e-05
5165	MGAT3	4.21635	2.7272e-05
5166	SNX15	1.69239	2.72778e-05
5167	ZBTB43	-1.16297	2.74027e-05
5168	LRRC8D	-1.25647	2.75205e-05
5169	CCDC30	-2.08251	2.75533e-05
5170	DEDD2	-1.53637	2.76069e-05
5171	MORN2	-1.53955	2.76707e-05
5172	ADAMTS9	7.54824	2.76808e-05
5173	PJA1	1.57279	2.77173e-05
5174	TMEM115	1.26443	2.78829e-05
5175	NPIPA3	3.38616	2.79412e-05
5176	RBM4B	1.75308	2.83831e-05
5177	GALNT11	-1.18214	2.84154e-05
5178	ANP32A	0.839637	2.84608e-05
5179	RNF227	-2.10254	2.84616e-05
5180	ZNF75A	1.74162	2.84692e-05
5181	TESC	-4.66854	2.85658e-05
5182	SMIM10L1	1.47467	2.86174e-05
5183	LARS1	0.797497	2.87349e-05
5184	SLC9A1	1.50621	2.87942e-05
5185	TMEM45A	0.937863	2.89369e-05
5186	EFNA5	7.26564	2.89489e-05
5187	SNAP29	1.13228	2.90436e-05
5188	SRCAP	1.21221	2.90439e-05
5189	GLT1D1	-6.88414	2.92934e-05
5190	DPF1	4.31838	2.93391e-05
5191	SNN	-1.376	2.93634e-05
5192	PLXDC1	3.89228	2.9406e-05
5193	UNC119B	1.31653	2.95566e-05
5194	ACTR10	-0.974368	2.97996e-05
5195	MPHOSPH9	1.3706	2.98062e-05
5196	SUV39H1	3.13758	2.99304e-05
5197	FANCC	1.9118	2.99514e-05
5198	SLC16A1	1.21548	3.00024e-05
5199	SLC22A16	-7.99693	3.01566e-05
5200	CCDC115	-1.23519	3.01811e-05
5201	DOK6	7.26253	3.01811e-05
5202	DIS3L	-1.28731	3.02831e-05
5203	HTR1B	7.48585	3.0303e-05
5204	TTC26	2.34258	3.0303e-05
5205	COX6A1	-0.84323	3.04367e-05
5206	TNFAIP3	-1.91683	3.05017e-05
5207	SKI	1.31895	3.05327e-05
5208	CRELD2	1.56267	3.07205e-05
5209	SNRPD3	1.06151	3.07498e-05
5210	CNP	1.00331	3.0866e-05
5211	NEDD8	-0.900691	3.09112e-05
5212	CKS2	2.27706	3.09568e-05
5213	INO80	1.11965	3.1e-05
5214	IL1RAP	-1.82479	3.10531e-05
5215	TBC1D20	0.979423	3.11523e-05
5216	SLC38A9	-1.31799	3.11733e-05
5217	SLC35E1	0.966555	3.1176e-05
5218	FAM122B	2.07131	3.12436e-05
5219	BIN1	1.40315	3.12882e-05
5220	ABCD3	-0.979007	3.13308e-05
5221	MCM3	1.52514	3.14089e-05
5222	FGFR3	7.42422	3.14688e-05
5223	HERPUD2	1.28364	3.15851e-05
5224	PPIP5K2	-1.05076	3.17713e-05
5225	ABCF2	1.14336	3.18931e-05
5226	KDM4C	-1.23414	3.19989e-05
5227	SOX6	3.98408	3.20416e-05
5228	CCNJL	3.26948	3.25007e-05
5229	SLC35F2	7.37088	3.25041e-05
5230	DCC	7.22843	3.27327e-05
5231	MED18	-1.26762	3.27554e-05
5232	E2F8	7.4336	3.27665e-05
5233	CCDC171	-2.79234	3.28444e-05
5234	C11orf71	-2.67502	3.3001e-05
5235	RASA3	1.44504	3.306e-05
5236	TBX2	5.86874	3.37175e-05
5237	MTARC2	4.57467	3.37781e-05
5238	CBARP	7.22003	3.38757e-05
5239	CD55	1.28777	3.39559e-05
5240	PPP1R2	-0.966407	3.40625e-05
5241	CDC42	-0.738672	3.40792e-05
5242	C16orf70	-1.25361	3.41196e-05
5243	ASCL2	-6.90814	3.41348e-05
5244	STXBP3	-1.15045	3.42461e-05
5245	ZFPL1	1.34178	3.4351e-05
5246	ATRIP	2.29065	3.43539e-05
5247	RHBDD1	-1.3413	3.44056e-05
5248	APEH	-1.118	3.45612e-05
5249	TRAF3	-1.13789	3.4638e-05
5250	KLHL23	3.68784	3.47482e-05
5251	STAG2	-0.945249	3.47919e-05
5252	PLIN4	-3.0624	3.49582e-05
5253	FXR2	1.23976	3.50559e-05
5254	C8orf88	5.24518	3.51649e-05
5255	CYP2S1	-3.81874	3.53488e-05
5256	ETV6	1.04835	3.5366e-05
5257	WNK1	1.03643	3.53773e-05
5258	BORCS7	-1.42219	3.54167e-05
5259	FST	9.28811	3.54327e-05
5260	FAM160A2	1.5466	3.5587e-05
5261	ZRANB3	2.73721	3.55975e-05
5262	ZNF720	-1.49881	3.58331e-05
5263	STAC3	-2.5032	3.58499e-05
5264	PKP1	7.85386	3.59562e-05
5265	RTN3	0.939195	3.60501e-05
5266	ETFDH	-1.12503	3.61569e-05
5267	NPIPA9	3.1058	3.67896e-05
5268	ZBED5	1.17336	3.67896e-05
5269	TRMT5	-1.27506	3.69401e-05
5270	EMC7	-0.92295	3.69579e-05
5271	RPL19	0.876186	3.69604e-05
5272	CKS1B	2.39337	3.70866e-05
5273	WDR5	1.29333	3.73511e-05
5274	EIF3C	0.940533	3.74355e-05
5275	SPIN1	0.885334	3.76206e-05
5276	NENF	-1.04825	3.76726e-05
5277	SVEP1	4.92747	3.78993e-05
5278	BCAT1	1.23076	3.83236e-05
5279	CYRIA	-3.02463	3.8398e-05
5280	CLK2	1.36595	3.86297e-05
5281	CBR4	-1.48959	3.8687e-05
5282	GRSF1	0.887915	3.8687e-05
5283	AL020996.2	-8.91174	3.90904e-05
5284	DNAJC15	1.38847	3.90904e-05
5285	H2AC15	-8.91174	3.90904e-05
5286	ZNF148	-0.965812	3.92081e-05
5287	IER5	-0.953135	3.93341e-05
5288	ZBTB12	3.34082	3.9349e-05
5289	ILVBL	1.19566	3.94543e-05
5290	TREML1	-6.42202	3.95208e-05
5291	CMPK2	-3.86665	3.95468e-05
5292	AL513523.9	7.19563	3.97361e-05
5293	ANKIB1	1.01539	3.98779e-05
5294	RAB7A	0.952955	4.00613e-05
5295	KCTD1	2.82463	4.01958e-05
5296	FAM161A	7.24512	4.03058e-05
5297	KMT2D	0.904959	4.09006e-05
5298	BEST1	-2.49157	4.09429e-05
5299	OGG1	1.65209	4.10328e-05
5300	AC068946.2	7.19504	4.12544e-05
5301	CD59	1.56377	4.13002e-05
5302	HS1BP3	-1.31599	4.13002e-05
5303	TMUB1	1.48954	4.13267e-05
5304	C12orf45	-1.06864	4.15064e-05
5305	LNPK	-0.93771	4.1571e-05
5306	RANBP10	1.46286	4.16024e-05
5307	PTGER3	7.19165	4.18314e-05
5308	UHRF2	1.41265	4.18638e-05
5309	SNAI1	7.44494	4.19798e-05
5310	PAXX	2.41331	4.23063e-05
5311	RIMKLB	1.37712	4.25777e-05
5312	GALNT17	9.24425	4.26641e-05
5313	PODNL1	4.74528	4.31256e-05
5314	CYB561D2	-1.4013	4.32143e-05
5315	NIT2	-1.26038	4.34156e-05
5316	POMT1	-1.30594	4.34614e-05
5317	PCDHGC5	7.21216	4.38054e-05
5318	RMI2	7.27497	4.38686e-05
5319	EMC9	3.09836	4.39083e-05
5320	OLA1	1.0007	4.39281e-05
5321	MRPL13	-1.12044	4.42764e-05
5322	CCT3	0.797369	4.42942e-05
5323	ANKRD20A1	-4.06464	4.4906e-05
5324	CRISPLD2	5.04769	4.49611e-05
5325	PLSCR4	7.1969	4.4964e-05
5326	NDOR1	1.97794	4.51193e-05
5327	JRKL	1.64509	4.51395e-05
5328	AIFM3	-4.66048	4.53911e-05
5329	RPS6	0.931565	4.54439e-05
5330	EAF1	-1.12569	4.55175e-05
5331	MAP2	5.8565	4.55963e-05
5332	NOX4	5.44399	4.565e-05
5333	WDR18	1.34462	4.56856e-05
5334	BCAM	3.90438	4.5705e-05
5335	SEPHS1	1.35595	4.57097e-05
5336	FLII	-0.913289	4.63443e-05
5337	ZFP36L1	1.35541	4.6664e-05
5338	HRH1	2.42897	4.68139e-05
5339	RBP7	-5.42964	4.68244e-05
5340	UGCG	-1.32029	4.6848e-05
5341	EPG5	-1.18258	4.69648e-05
5342	CAMK1	-1.45066	4.69736e-05
5343	FAM199X	-0.981312	4.69736e-05
5344	CTH	3.70305	4.71793e-05
5345	ATP6V1G1	-1.18254	4.78766e-05
5346	ARPIN	-0.983411	4.79087e-05
5347	LILRB1	-4.04797	4.79087e-05
5348	BRWD1	-0.894065	4.79209e-05
5349	AL121594.1	7.13474	4.81663e-05
5350	SENP7	-1.46189	4.8725e-05
5351	SF3B3	0.822381	4.88476e-05
5352	ALDH9A1	-1.08931	4.89719e-05
5353	WNT9A	7.60099	4.90499e-05
5354	DESI2	1.01195	4.93757e-05
5355	VLDLR	1.22514	4.97159e-05
5356	RNF215	1.81247	5.00333e-05
5357	ECHDC1	-0.931529	5.01383e-05
5358	MCM3AP	-0.806911	5.0158e-05
5359	RCCD1	2.8089	5.01895e-05
5360	ZMYM2	-0.975976	5.02361e-05
5361	PTPMT1	-1.1121	5.04399e-05
5362	ITFG1	-0.955733	5.06937e-05
5363	PARD6B	-3.58733	5.08397e-05
5364	MTDH	0.783848	5.09452e-05
5365	IL12RB1	-3.28187	5.10867e-05
5366	NR1H2	-1.07267	5.10879e-05
5367	SMOC1	-5.1559	5.113e-05
5368	GPI	0.774765	5.11995e-05
5369	RTF2	-0.866173	5.1227e-05
5370	GFPT1	0.796539	5.13073e-05
5371	NCAPH2	1.53464	5.14381e-05
5372	STT3B	-0.743913	5.15279e-05
5373	SLC17A9	-1.95487	5.15963e-05
5374	PTGES	3.5644	5.16245e-05
5375	NECAB1	7.11904	5.21199e-05
5376	PPP1R8	1.13654	5.23446e-05
5377	ATP6V0A2	-1.08356	5.25789e-05
5378	ZNF48	2.82558	5.26542e-05
5379	L3HYPDH	1.56029	5.30059e-05
5380	C4orf19	-4.73594	5.31946e-05
5381	TNMD	7.12287	5.34502e-05
5382	LRRC37A	7.57784	5.38636e-05
5383	DHDDS	-1.03428	5.39819e-05
5384	LRRC8B	-1.91301	5.42341e-05
5385	AFAP1L2	7.58786	5.46697e-05
5386	JADE2	-1.97984	5.49945e-05
5387	PRKN	-3.4618	5.49945e-05
5388	GSKIP	-1.13027	5.49979e-05
5389	PABPC4L	7.13046	5.50348e-05
5390	GTF2H4	1.67297	5.55984e-05
5391	SLC25A42	2.96609	5.56416e-05
5392	RABL2B	1.88189	5.56432e-05
5393	CUTA	1.04036	5.59301e-05
5394	CCN4	9.74636	5.59757e-05
5395	GINS2	3.89932	5.65562e-05
5396	CTU2	1.78486	5.69993e-05
5397	VTA1	1.02296	5.71758e-05
5398	ZFP90	1.51991	5.729e-05
5399	KCND1	7.36312	5.74884e-05
5400	ARSD	-1.76062	5.76692e-05
5401	CC2D1A	1.19729	5.77993e-05
5402	ZFP36L2	0.958613	5.78675e-05
5403	COP1	-0.926701	5.80266e-05
5404	ATXN7	-1.15487	5.82729e-05
5405	SCN1B	2.84501	5.84194e-05
5406	CENPI	2.79235	5.95166e-05
5407	AP001273.2	7.21782	5.9728e-05
5408	WRAP53	2.8675	5.97435e-05
5409	APPL2	1.20029	5.98172e-05
5410	HERC4	-1.04509	6.01606e-05
5411	DNALI1	7.19452	6.01724e-05
5412	TCF7L1	2.61025	6.02142e-05
5413	FPR2	-5.36711	6.04892e-05
5414	TRIM62	2.72898	6.05535e-05
5415	TNIP1	1.36601	6.10727e-05
5416	ZNF367	5.24505	6.15317e-05
5417	SHISA2	7.1146	6.15885e-05
5418	SLC38A10	0.813046	6.16228e-05
5419	UBIAD1	1.80431	6.17005e-05
5420	ATP5F1C	-0.883805	6.18102e-05
5421	LSM14B	1.016	6.18179e-05
5422	CPEB1	4.71864	6.19504e-05
5423	AHDC1	1.5078	6.20056e-05
5424	STK38L	1.36399	6.21123e-05
5425	WNT2B	2.29153	6.24309e-05
5426	SSTR1	7.17226	6.24856e-05
5427	BTBD19	1.76325	6.27407e-05
5428	GIT1	1.14483	6.32814e-05
5429	NFKBID	-2.2427	6.32814e-05
5430	CACTIN	1.21199	6.33012e-05
5431	SNX11	-1.0932	6.38106e-05
5432	CEP89	1.28107	6.38695e-05
5433	TMX3	-0.92959	6.38695e-05
5434	SMG9	1.4232	6.41151e-05
5435	BID	-1.4807	6.45452e-05
5436	TMSB15A	7.17444	6.45452e-05
5437	HOXD3	7.09499	6.46737e-05
5438	SRP72	0.810195	6.47503e-05
5439	CNTNAP3	7.4373	6.47901e-05
5440	ANKS1A	1.22445	6.53559e-05
5441	DPH1	1.58322	6.53559e-05
5442	RIN3	-1.31706	6.54218e-05
5443	HOOK3	-1.11431	6.55222e-05
5444	DPP6	-3.92512	6.5809e-05
5445	CCNDBP1	-1.04868	6.60149e-05
5446	CIAO1	-0.867809	6.63564e-05
5447	ADSL	0.982924	6.6649e-05
5448	SLC7A2	7.17977	6.68605e-05
5449	BAZ1B	0.902308	6.70212e-05
5450	LYPLAL1	-1.96079	6.70272e-05
5451	C20orf96	3.5543	6.7191e-05
5452	PCBD2	-1.5452	6.73716e-05
5453	ECI2	1.29415	6.75284e-05
5454	PPIG	-0.939288	6.75559e-05
5455	DRC3	5.99502	6.75836e-05
5456	CAND2	5.24516	6.7714e-05
5457	MAMLD1	3.61914	6.78684e-05
5458	ZNF12	1.16874	6.87146e-05
5459	NUAK2	2.11917	6.88092e-05
5460	ORC2	-1.33838	6.88387e-05
5461	TMEM44	1.92914	6.89392e-05
5462	AL109827.1	-2.89552	6.90112e-05
5463	ZFR	0.831382	6.93361e-05
5464	PGLS	1.15579	6.94158e-05
5465	SLC15A4	-1.09673	6.97216e-05
5466	IL7R	-1.404	6.98001e-05
5467	AC120114.4	7.09399	6.98876e-05
5468	FTCDNL1	-6.55598	7.00395e-05
5469	SSH2	-1.35116	7.01366e-05
5470	GPBP1L1	-0.87749	7.02369e-05
5471	SF3B1	-0.708317	7.02369e-05
5472	ZNF286A	1.68559	7.0727e-05
5473	CEP57	1.21501	7.11896e-05
5474	CPSF2	-0.853503	7.15379e-05
5475	LYPD6	7.03948	7.1682e-05
5476	TMEM171	7.13143	7.1682e-05
5477	CDR2	1.25014	7.19264e-05
5478	MICALL2	1.53383	7.19264e-05
5479	DPPA4	-3.49662	7.22529e-05
5480	HSP90B1	0.857511	7.23179e-05
5481	ZNF121	-1.29548	7.24636e-05
5482	LIPE	7.03761	7.27341e-05
5483	ISLR	10.6041	7.31749e-05
5484	SLCO4C1	-6.78373	7.32916e-05
5485	MSH5-SAPCD1	7.11117	7.3752e-05
5486	ZNF141	-1.7915	7.38002e-05
5487	NOXA1	-4.92212	7.38431e-05
5488	PDLIM5	1.1232	7.39186e-05
5489	ASPHD2	4.06476	7.39813e-05
5490	ZFP14	-2.03079	7.41813e-05
5491	FAM193B	1.52338	7.43044e-05
5492	BEND5	7.0279	7.43848e-05
5493	PNPLA1	-8.00522	7.43848e-05
5494	DENND6A	-1.22706	7.46421e-05
5495	PCNA	1.30084	7.4716e-05
5496	PHB2	-0.739682	7.49464e-05
5497	DDB1	-0.717442	7.49963e-05
5498	TMX1	-0.885805	7.5005e-05
5499	CEBPG	0.986801	7.50638e-05
5500	PPP4C	0.954332	7.51329e-05
5501	SIGLEC11	-4.74413	7.52553e-05
5502	CDON	3.78775	7.53926e-05
5503	EHMT2	1.16484	7.54182e-05
5504	SYVN1	1.18912	7.57584e-05
5505	C17orf97	7.02186	7.62823e-05
5506	CPS1	2.94006	7.69907e-05
5507	SEC24A	0.899781	7.72069e-05
5508	TNK2	1.24219	7.74741e-05
5509	DEF6	-3.10454	7.75119e-05
5510	ASPHD1	-1.58617	7.82842e-05
5511	YIPF6	-1.17492	7.82952e-05
5512	AP000781.2	-5.05961	7.88121e-05
5513	ZBTB5	1.59775	7.88121e-05
5514	GMCL1	-1.26057	7.89025e-05
5515	ASB6	1.35858	7.89221e-05
5516	LGALS8	-1.08183	7.90051e-05
5517	SOCS2	3.63815	7.90179e-05
5518	ANAPC5	0.842286	7.91051e-05
5519	UQCR10	-0.965623	7.91897e-05
5520	N4BP2L2	-1.13344	7.92085e-05
5521	FIBP	1.00416	7.9309e-05
5522	AC022400.5	7.02254	7.9309e-05
5523	TERF1	1.39355	7.93761e-05
5524	HCCS	1.3233	7.96716e-05
5525	COG7	1.43933	8.01749e-05
5526	ARMC10	-1.07298	8.04356e-05
5527	MPDU1	-0.927866	8.04812e-05
5528	NEFM	9.33251	8.05118e-05
5529	KIFAP3	1.4303	8.06338e-05
5530	TXLNA	0.82295	8.08821e-05
5531	MTX2	1.26289	8.0989e-05
5532	PDGFA	2.17419	8.17618e-05
5533	ZNF569	2.72619	8.18302e-05
5534	PLCB1	1.62216	8.20444e-05
5535	MKRN1	-0.932423	8.23153e-05
5536	DBNDD1	7.21344	8.23344e-05
5537	CDC25A	3.23717	8.23533e-05
5538	SIRT3	1.69013	8.24861e-05
5539	CDC16	0.974719	8.26724e-05
5540	MRPS18C	-1.1987	8.28187e-05
5541	GJD3	7.01281	8.32683e-05
5542	ANKRD40	0.96694	8.33902e-05
5543	CEP126	3.10609	8.37172e-05
5544	FN3KRP	1.54131	8.42357e-05
5545	DRG1	1.054	8.44854e-05
5546	NLGN1	6.9992	8.47481e-05
5547	SSR2	-0.7475	8.47481e-05
5548	MTRNR2L1	1.173	8.47889e-05
5549	KIF26B	7.44954	8.52025e-05
5550	SLC37A3	1.6584	8.53868e-05
5551	TIMELESS	1.711	8.56907e-05
5552	RC3H2	0.878801	8.58014e-05
5553	TMEM138	-1.93977	8.58014e-05
5554	NDUFA6	-0.998351	8.60128e-05
5555	OPHN1	-1.32209	8.61539e-05
5556	LOXL4	7.10385	8.65623e-05
5557	TLN2	1.72549	8.65912e-05
5558	PER1	1.86302	8.65978e-05
5559	PON2	1.18019	8.68807e-05
5560	RMC1	-1.32169	8.68826e-05
5561	U2AF1L5	1.75731	8.71368e-05
5562	CLEC18A	-5.05306	8.72174e-05
5563	SCAMP4	1.18575	8.74858e-05
5564	MAPK6	-0.917126	8.87881e-05
5565	AC020765.6	2.50674	8.906e-05
5566	SEC24B	1.04106	8.9217e-05
5567	SELENOT	-1.03716	8.94625e-05
5568	COL25A1	7.12137	8.97189e-05
5569	TMEM161B	-1.43315	9.02932e-05
5570	SEMA5B	7.23936	9.08863e-05
5571	APRT	-1.06268	9.09618e-05
5572	BORCS8-MEF2B	3.29492	9.12363e-05
5573	MATN2	3.03378	9.14737e-05
5574	DGKI	9.09884	9.2047e-05
5575	ETS2	1.69351	9.26537e-05
5576	LRGUK	-6.71881	9.26537e-05
5577	ZC3H18	1.15147	9.27576e-05
5578	B4GAT1	1.57796	9.29107e-05
5579	MET	4.72469	9.29968e-05
5580	ARL5A	-1.04911	9.31993e-05
5581	PCDHGB2	7.07478	9.36174e-05
5582	FBXL5	-0.884942	9.37781e-05
5583	POLR2L	1.37614	9.3828e-05
5584	NLE1	1.9633	9.39184e-05
5585	IDH3A	-1.14189	9.41611e-05
5586	KIF18A	4.03098	9.41611e-05
5587	PIP5K1A	1.00064	9.43338e-05
5588	HENMT1	-2.09081	9.43882e-05
5589	TBC1D23	-0.932196	9.45029e-05
5590	CLCN7	-1.00677	9.46543e-05
5591	MAP3K20	0.861518	9.46598e-05
5592	NCAM2	5.13823	9.48556e-05
5593	AJM1	3.20814	9.48722e-05
5594	BMP2K	-1.68038	9.48722e-05
5595	STAT4	2.5721	9.51988e-05
5596	AC008758.1	-8.74182	9.59602e-05
5597	ADGRE1	-8.74182	9.59602e-05
5598	AL034430.2	-8.74182	9.59602e-05
5599	CD244	-8.74182	9.59602e-05
5600	CSF1	-1.90646	9.61427e-05
5601	KDM5A	-0.862532	9.66155e-05
5602	SUPT7L	1.16486	9.67638e-05
5603	IL1R2	-5.75411	9.68024e-05
5604	FLYWCH1	1.12306	9.71556e-05
5605	GFUS	1.22315	9.73557e-05
5606	FAM131A	-1.91715	9.77857e-05
5607	OS9	-0.765491	9.78281e-05
5608	UBB	-0.842624	9.81786e-05
5609	SEPTIN9	0.687857	9.8737e-05
5610	MRPL52	-1.07859	9.96672e-05
5611	ENOX1	7.06343	0.000100275
5612	PWP1	0.966046	0.000100592
5613	INAFM1	3.20035	0.000100627
5614	MFAP4	11.7682	0.000101548
5615	MYO7A	-4.81186	0.000101874
5616	MOB3B	-3.12496	0.000101918
5617	EEF1D	0.954315	0.000101949
5618	CLEC11A	1.34698	0.000102553
5619	HERC2	-0.944443	0.000103882
5620	SYDE2	4.07759	0.000103943
5621	GAREM1	5.21714	0.000104469
5622	FGD5	-2.63205	0.000106213
5623	CHID1	0.95285	0.000106585
5624	GUCY1A2	7.24315	0.000106933
5625	WDR46	1.01529	0.000107138
5626	ZNF354C	1.82508	0.00010736
5627	GID8	1.01726	0.000107504
5628	SCARB1	-1.28978	0.000108162
5629	SH3YL1	1.63962	0.000108371
5630	SLC2A6	2.16525	0.000108766
5631	SUN2	1.28452	0.000108889
5632	CTBP1	0.9046	0.000109008
5633	PTPN11	0.765224	0.000109349
5634	HTD2	6.9507	0.000109987
5635	MAPRE2	-1.28976	0.000110494
5636	TMEM104	-1.24228	0.000110532
5637	MKLN1	-1.09594	0.000110613
5638	ZBTB37	-1.40454	0.000111332
5639	OR2AT4	-3.34666	0.00011139
5640	DGAT2	-3.29767	0.00011204
5641	SGIP1	6.96699	0.000112712
5642	BOLA2-SMG1P6	-1.04658	0.000113379
5643	RNF115	1.04312	0.000113766
5644	ZNF841	-1.44049	0.000113793
5645	DCTN5	-0.832122	0.00011423
5646	NUDT10	4.99631	0.000114287
5647	SERF2	-0.709348	0.000114785
5648	CORO7	-1.25758	0.000114863
5649	ADAM17	-1.17271	0.000115083
5650	ARPC4	-0.81056	0.000115673
5651	DKK2	6.95237	0.000115673
5652	CHRM2	6.97592	0.000115942
5653	MICAL1	0.98796	0.00011614
5654	FXYD5	1.40602	0.000116286
5655	ADAMTS13	7.00367	0.000116444
5656	ZKSCAN5	1.42384	0.000117411
5657	NTNG1	7.11022	0.000117772
5658	JMJD6	1.12568	0.000118363
5659	ACTR1A	0.918397	0.00011845
5660	CHAF1B	1.94295	0.000118548
5661	GGH	1.61222	0.000118657
5662	SLC25A53	-2.26176	0.000119177
5663	GADD45G	-4.15955	0.000119672
5664	FAM222B	1.88773	0.00011975
5665	UCN2	7.63318	0.000120171
5666	ZDHHC1	3.24051	0.000120962
5667	FYTTD1	-0.827462	0.000121052
5668	INTS10	-1.02361	0.000121125
5669	ST6GALNAC5	6.92028	0.000121608
5670	PRCD	-4.71891	0.000122273
5671	ISYNA1	1.62898	0.000123156
5672	MRS2	-1.14619	0.000123513
5673	MMS19	0.965814	0.000123688
5674	ZNF526	1.45545	0.000124067
5675	TRIM45	6.9054	0.000124162
5676	LGR4	3.84237	0.000124393
5677	HFE	-1.49679	0.000126448
5678	MATN3	6.9263	0.000126605
5679	PCIF1	1.38165	0.000127041
5680	PHC2	1.13759	0.000127052
5681	LPAR1	0.976196	0.000127178
5682	RELCH	-0.996525	0.000127756
5683	DEK	0.780686	0.000128263
5684	MCM2	1.43828	0.000128419
5685	SIRPA	-0.756947	0.000128803
5686	KLC1	1.00253	0.000129326
5687	RPS16	0.947817	0.000129326
5688	TELO2	1.30026	0.000129461
5689	PCDHGA10	2.42551	0.000129942
5690	AARS1	0.915818	0.000130107
5691	USP21	1.8626	0.000131203
5692	ZNF613	-2.03304	0.000131296
5693	ATG16L1	-1.32174	0.000131857
5694	LSM11	1.82652	0.000131926
5695	C3orf52	7.09875	0.000132092
5696	TNNI2	-2.24106	0.000132864
5697	MAN1B1	0.868235	0.000133183
5698	ACSM5	-5.70648	0.000133669
5699	GLI4	2.13494	0.000133684
5700	RPL7A	0.893178	0.000134546
5701	SLC25A44	1.7159	0.000135294
5702	PTPN3	3.88884	0.000135374
5703	FAM180A	7.00634	0.00013627
5704	KRT34	7.13792	0.000137311
5705	DYNC2H1	2.40475	0.000137378
5706	AL096711.2	6.96066	0.000137649
5707	GLIPR2	-0.761823	0.000137896
5708	ZNF493	-1.97721	0.000139173
5709	BRD9	1.25075	0.000140184
5710	ZSCAN5A	-2.11692	0.000140204
5711	MRPL12	1.15831	0.000140411
5712	TRMT1	1.29586	0.000140501
5713	ARMC8	-0.97941	0.00014071
5714	YWHAQ	1.15859	0.000141226
5715	KLHL32	-6.82548	0.000141322
5716	PPARA	-0.984892	0.000141639
5717	GPR39	7.6163	0.000143349
5718	PDE10A	7.16846	0.000143525
5719	PRUNE1	1.70252	0.000144527
5720	KIRREL3	2.75232	0.000145311
5721	ZNF81	-1.37454	0.000146195
5722	SPIN4	2.35383	0.000146436
5723	PNN	0.935353	0.000147295
5724	B3GALT6	1.21878	0.0001476
5725	XPO7	0.868569	0.000147764
5726	WASL	1.04822	0.000148019
5727	CADPS	7.10076	0.000148204
5728	HAS3	7.08613	0.000149447
5729	TCAF2	2.1851	0.000149515
5730	POLR1G	2.11384	0.000149601
5731	NDUFB6	-0.961978	0.000149774
5732	HNRNPUL1	0.945842	0.000150055
5733	TMEM218	-1.3564	0.000150333
5734	ISG20	3.17472	0.000150479
5735	ATF5	1.75459	0.000151567
5736	SELENOW	1.2163	0.000151879
5737	DNLZ	6.84907	0.000152974
5738	DHRS12	-2.45961	0.000153001
5739	SEZ6L2	2.33528	0.000153017
5740	FIGN	6.86415	0.000153396
5741	KLHL12	-0.936332	0.000153578
5742	PPP1R3B	1.57746	0.000154158
5743	ZNF444	1.69638	0.000154341
5744	TSG101	0.929259	0.000154677
5745	AC009690.1	-3.66434	0.000154708
5746	PIK3R6	-5.89409	0.000155081
5747	IQCJ-SCHIP1	4.61991	0.000155573
5748	GAL3ST4	2.56822	0.000156561
5749	GRAMD1A	1.21349	0.00015716
5750	HCN3	6.84527	0.00015716
5751	EGFL8	3.68512	0.000157213
5752	PPP4R1	0.831205	0.000157854
5753	PIP4K2C	-1.08424	0.000157996
5754	MOB1B	-0.845149	0.000158968
5755	GANC	-1.24527	0.000159348
5756	ZNF239	6.98998	0.000159522
5757	NELFA	1.49091	0.00016031
5758	MTMR2	0.81672	0.000162109
5759	IGF2BP1	2.62645	0.000162724
5760	VPS26B	0.963211	0.000163304
5761	RAB11FIP2	1.21279	0.000163792
5762	STXBP4	1.96721	0.000164112
5763	TNFRSF25	2.84382	0.000164344
5764	TRAF3IP1	1.59589	0.000164627
5765	LYPD1	4.08045	0.000164795
5766	PHETA2	1.58637	0.000165389
5767	RPL17	0.961189	0.000166138
5768	PURB	0.844963	0.000166282
5769	TMEM182	-2.15545	0.000167077
5770	TIGD5	2.09667	0.000168464
5771	PUF60	0.915717	0.000169005
5772	ZNF330	-1.07016	0.00016906
5773	MEOX2	7.19766	0.000169311
5774	JMY	1.4623	0.000169652
5775	TRPS1	-0.99182	0.000170668
5776	CLPB	-1.03645	0.000171627
5777	STK38	0.874862	0.000172702
5778	SIKE1	-1.47159	0.000172845
5779	ACSF2	-1.16307	0.000172898
5780	PLSCR1	-1.30615	0.000173406
5781	LACTB2	-1.91862	0.000173695
5782	TAPBPL	-1.81843	0.000173794
5783	NFASC	4.32618	0.000174158
5784	SIRT5	-1.53047	0.000174158
5785	MTPN	-0.719645	0.000174436
5786	CCDC74A	4.91647	0.00017462
5787	RNF135	-1.28505	0.000174727
5788	AFF4	0.750116	0.000174774
5789	ZNF600	-2.1288	0.000174887
5790	TMEM87A	-0.968932	0.000175033
5791	CERS6	-1.08582	0.000175252
5792	DTX4	-2.10684	0.000175573
5793	BCL11B	7.31493	0.000176631
5794	MPST	1.23776	0.000176631
5795	PYCR2	-0.871096	0.000176905
5796	SSR1	0.983903	0.000177201
5797	NBN	-0.96773	0.00017784
5798	ZNF587	-1.22532	0.000178526
5799	TAS2R43	-5.05794	0.000178699
5800	KLHL20	-1.1569	0.00017885
5801	NME2	0.711724	0.000178945
5802	EFTUD2	-0.973718	0.000179054
5803	ETAA1	1.47943	0.000179054
5804	EZH2	1.63978	0.000179054
5805	FZD1	1.49961	0.000179806
5806	QRSL1	-1.23455	0.000180404
5807	PLA2G12A	1.25459	0.000181064
5808	HSPA8	-0.72263	0.000181569
5809	ZNF880	-1.76032	0.000183574
5810	AXIN1	1.11992	0.000183686
5811	STX1A	5.05145	0.000183966
5812	SLC10A3	1.34436	0.000183972
5813	SYNJ2	1.49699	0.000184077
5814	MOV10	1.05032	0.000184254
5815	ZIC3	6.97342	0.000184644
5816	CYLD	-0.97498	0.000185126
5817	MAP4K5	1.05264	0.000186029
5818	CFAP44	-2.18184	0.000186964
5819	TMEM243	-1.43545	0.000187031
5820	BRI3	-1.07805	0.000189091
5821	FAM72B	6.96787	0.000189091
5822	AC078927.1	6.7964	0.000189365
5823	CPNE2	1.37523	0.000189517
5824	LATS1	1.04702	0.000191895
5825	CD151	0.925806	0.000193016
5826	ATP2A2	0.874773	0.000193068
5827	COL26A1	6.79509	0.000193294
5828	GGA1	-0.931286	0.000193383
5829	HMGCL	-1.00904	0.000193913
5830	ZNF775	3.57039	0.000194028
5831	SEMA7A	1.01512	0.000194085
5832	IL17RD	2.45695	0.000195727
5833	ZNF202	1.63717	0.00019643
5834	BRMS1L	1.70325	0.000196669
5835	ACLY	0.694839	0.000197218
5836	RAB1B	0.951637	0.000197288
5837	ZDHHC19	-6.40406	0.000198317
5838	ASPH	-0.916975	0.000198638
5839	TTC9	-2.13903	0.000198738
5840	NCAPD2	1.65672	0.00020014
5841	MTAP	-1.10941	0.000200983
5842	GATA2	6.77594	0.00020127
5843	EMSY	1.25742	0.000201552
5844	ZBTB2	1.52231	0.000202002
5845	FMR1	1.05217	0.000203468
5846	SACM1L	-1.07587	0.0002036
5847	FAM234B	-1.51987	0.000203896
5848	ZNF350	-1.65838	0.000204095
5849	AC017083.3	6.77472	0.000204368
5850	HAX1	0.849607	0.000205088
5851	SS18L2	-1.56807	0.000206002
5852	ZFP57	-4.54985	0.000206236
5853	SMC2	1.66343	0.000207134
5854	COL13A1	2.83656	0.00020757
5855	FAM156A	1.25282	0.000207654
5856	VEZF1	1.04907	0.000208953
5857	ZXDB	2.06327	0.000209159
5858	LILRB3	-7.90701	0.000209413
5859	TWNK	1.93282	0.000211616
5860	TCF12	1.118	0.000211996
5861	MRPL4	1.14311	0.000212144
5862	SYT16	7.24009	0.000212289
5863	TMEM219	-1.07069	0.000213375
5864	CHEK1	1.56525	0.000213903
5865	ERGIC1	0.696535	0.000213932
5866	RABL6	0.860581	0.000214041
5867	HAVCR1	-4.82628	0.000214067
5868	CD3G	-4.05574	0.0002141
5869	MINAR1	3.55657	0.000214368
5870	EIF4A2	-0.80751	0.00021473
5871	UBE2I	0.947437	0.000215077
5872	EEF1G	0.91469	0.000216489
5873	RAD23A	1.01399	0.000216496
5874	H3C10	-3.64467	0.000216775
5875	NECAP2	-1.02328	0.000217024
5876	INTS11	0.986914	0.00021719
5877	CTDSPL	1.48849	0.000217856
5878	TFEB	-1.60738	0.00021789
5879	ZBED3	1.93177	0.000217926
5880	CHD7	-1.2834	0.000218168
5881	FCGR1B	-5.88099	0.000219541
5882	SLC22A18	-1.46851	0.000219833
5883	TTC39C	-1.71247	0.000220064
5884	ACSM2B	-6.98237	0.00022035
5885	ZC3H10	-1.51716	0.000220856
5886	TMEM25	3.77705	0.000220963
5887	CARF	-2.21594	0.000221001
5888	CFAP300	6.89351	0.000221001
5889	MTMR11	2.99021	0.000221508
5890	USB1	1.26641	0.000221676
5891	PIAS2	-1.102	0.000223122
5892	AP001931.1	-2.71935	0.0002232
5893	KBTBD6	1.73052	0.0002232
5894	RGL4	6.7849	0.00022398
5895	POU2F2	3.37301	0.000224503
5896	H2BC18	-3.19733	0.000224642
5897	OGFR	-0.92685	0.000224789
5898	MRO	-4.7278	0.000225014
5899	HASPIN	4.03851	0.000225394
5900	GNG2	2.04517	0.00022576
5901	USP2	-2.37501	0.000226158
5902	DLK1	6.9367	0.00022668
5903	ZNF282	1.3366	0.00022742
5904	CCDC85B	1.47684	0.000228013
5905	CCDC3	6.88855	0.000228386
5906	GTF3C1	0.862456	0.000228386
5907	INO80B-WBP1	6.74187	0.000228633
5908	AC002996.1	6.75408	0.000229404
5909	SETD3	-0.899319	0.000229789
5910	EIF3D	0.748405	0.000229957
5911	AL441992.2	6.77848	0.00023008
5912	CGNL1	6.89521	0.000230134
5913	TRMT112	-0.808768	0.000231028
5914	APOBEC3A	-4.54424	0.000232036
5915	NRDC	-0.692127	0.000232507
5916	SFXN2	2.12241	0.000232507
5917	MTLN	-1.46932	0.000233047
5918	TOMM34	1.45854	0.000233047
5919	DPH3	-0.924164	0.000233133
5920	RDH13	-1.78856	0.000233896
5921	GIGYF1	0.98414	0.000234109
5922	TNFAIP8L3	-2.44626	0.00023411
5923	ATP1A1	-0.820345	0.000234159
5924	TLE2	6.88713	0.000235236
5925	MFSD14A	-0.856237	0.000237218
5926	RGS5	3.99281	0.000238492
5927	KPTN	2.40286	0.0002388
5928	HDAC1	1.11858	0.000238901
5929	CA3	6.7677	0.000239225
5930	AC135050.2	3.25471	0.000241049
5931	RIPK4	6.76021	0.000242221
5932	CRELD1	1.38551	0.000242768
5933	C14orf28	2.21017	0.000243387
5934	DPCD	1.62151	0.000245471
5935	KAT5	-1.0236	0.000246092
5936	WDPCP	-1.33221	0.000246964
5937	GLYCTK	-1.85136	0.000247002
5938	UNC80	-2.34556	0.000247239
5939	NBPF12	-1.3128	0.00024741
5940	GSTT2B	3.3108	0.000247816
5941	TMA7	-0.816817	0.000249383
5942	CAB39	-0.856627	0.000249632
5943	AL049844.1	-8.54917	0.000250084
5944	CLECL1	-8.54917	0.000250084
5945	FCER2	-8.54917	0.000250084
5946	MPPED1	-8.54917	0.000250084
5947	TGM5	-8.54917	0.000250084
5948	VNN3	-8.54917	0.000250084
5949	GPR89B	-1.43453	0.000250513
5950	AP1S2	0.988374	0.000250588
5951	NSD1	-0.822284	0.000251339
5952	FCHSD2	1.33016	0.000251626
5953	RBBP4	-0.813855	0.000251626
5954	HBG2	4.90671	0.000252953
5955	GADD45A	1.36366	0.000253718
5956	ZNF74	1.82448	0.000253718
5957	PARP9	-1.52266	0.000254351
5958	SIX2	6.78466	0.000257846
5959	ZNRF3	2.14224	0.000258455
5960	CLEC3B	3.79251	0.000259548
5961	RFC5	2.26223	0.000259854
5962	ACAP1	-2.00753	0.000260996
5963	SYN1	6.72125	0.000261807
5964	ERV3-1	-1.6692	0.000261826
5965	PCBP1	0.7294	0.000262036
5966	HAUS7	1.65751	0.000262203
5967	AC027796.3	-4.12283	0.000262423
5968	VMAC	-1.79792	0.000263435
5969	ASB3	-1.10802	0.00026461
5970	ANGPT4	-4.77916	0.000264734
5971	SPAST	-1.10149	0.000269914
5972	C1orf127	-4.49537	0.000270125
5973	BST1	1.33677	0.000272507
5974	LY6K	5.35453	0.000272608
5975	CARD14	-1.96508	0.00027288
5976	MYG1	1.22251	0.000273602
5977	THAP10	6.84859	0.000275348
5978	WASH6P	1.23372	0.000275351
5979	GABRA5	6.69351	0.000277045
5980	CPQ	-1.12166	0.000277103
5981	FIS1	-0.843421	0.000277611
5982	CCL5	-4.02408	0.000278985
5983	AQP1	9.26598	0.000279603
5984	IPO7	0.697035	0.000279929
5985	PRR7	6.74143	0.000281619
5986	ZHX1	-1.09428	0.000283943
5987	COMMD8	-1.08415	0.000284272
5988	JUP	3.17632	0.00028499
5989	RBM15	-1.21297	0.00028499
5990	H2AC12	-6.29937	0.000285082
5991	SCAF11	-0.910751	0.000285696
5992	LRRC40	1.16809	0.000286352
5993	GNGT2	-4.48842	0.000287238
5994	TMEM238	-5.15421	0.000287529
5995	GLB1L	-1.64172	0.000288095
5996	CNOT6	0.977337	0.000289147
5997	NMT2	-1.04023	0.000289437
5998	ZNF451	-0.860393	0.00029043
5999	CORIN	2.59885	0.000292081
6000	COQ5	-1.11308	0.000293293
6001	EFNB1	2.13155	0.000295062
6002	PACS2	0.941703	0.000295085
6003	TLE5	0.824618	0.000295663
6004	CREB5	2.05594	0.000296049
6005	S100A3	6.67572	0.000301866
6006	PITPNM2	2.15263	0.000306065
6007	ESYT1	0.938704	0.00030787
6008	ZNF205	1.9887	0.00030787
6009	NDC80	2.42573	0.00030794
6010	AP1AR	-1.05713	0.000308931
6011	GASK1B	-4.36897	0.00030906
6012	CFAP298-TCP10L	2.43475	0.00031059
6013	TIFAB	-7.45951	0.000311686
6014	PRORP	-0.994112	0.000312712
6015	SMURF2	1.07062	0.000313748
6016	GSTK1	-1.09874	0.000316035
6017	NOG	7.04813	0.000316035
6018	PRKRA	0.952695	0.000316035
6019	TBKBP1	1.52921	0.000316383
6020	ZNF557	-1.2609	0.000316383
6021	ALKBH5	0.749896	0.00031676
6022	AC087632.2	6.78194	0.000320042
6023	MTMR1	-1.02258	0.000320399
6024	CHD4	0.72216	0.000320451
6025	SKP2	1.84714	0.000320883
6026	UAP1	1.1677	0.00032144
6027	ACAD10	-1.29348	0.000321496
6028	KRAS	0.98875	0.000321605
6029	HAUS6	1.30779	0.000322293
6030	ENTPD1	-2.03553	0.000323147
6031	DCUN1D5	1.09084	0.000325148
6032	NAA50	-0.679995	0.000325148
6033	SIGLEC15	-2.94166	0.000325148
6034	NPIPB6	-6.33322	0.000327379
6035	STX8	-1.17983	0.000327379
6036	CCDC93	-0.829605	0.000327671
6037	CFAP46	5.37556	0.000329949
6038	CCDC74B	6.64723	0.000330617
6039	KCNT2	6.67887	0.000330617
6040	FNDC4	4.80842	0.000330656
6041	ZNF780B	-1.69099	0.000331029
6042	TMEFF2	7.09358	0.000331694
6043	RPL13A	0.777514	0.000332655
6044	HROB	4.95624	0.000332696
6045	ZC3H12D	-3.1663	0.00033282
6046	C19orf47	1.64115	0.000333983
6047	SIGIRR	1.69687	0.0003342
6048	WNT3	6.64526	0.00033447
6049	ZNF337	1.43622	0.00033474
6050	EPPK1	10.2912	0.000337295
6051	NIPA2	-0.787952	0.000337295
6052	TBC1D12	-1.16312	0.000338232
6053	QARS1	-0.728907	0.000339375
6054	CTSF	1.7624	0.000339457
6055	NIFK	1.10381	0.000339876
6056	PCSK7	0.924971	0.00034217
6057	POU2F1	-1.28313	0.000342259
6058	SIN3B	0.942203	0.000343097
6059	TRIM16	1.09618	0.000343421
6060	KIAA1549	2.62744	0.000344077
6061	ZNF281	0.996098	0.000344457
6062	NOC4L	1.64423	0.000345209
6063	ARHGEF19	2.85677	0.000345501
6064	GPS2	1.14572	0.000345589
6065	TMEM97	2.82364	0.00034714
6066	TRMT2A	-1.02	0.000347317
6067	CNIH4	-1.08646	0.000347962
6068	C20orf27	1.17746	0.000348549
6069	RHPN1	-3.6743	0.000348612
6070	NUB1	0.929239	0.000348764
6071	MSL1	0.783649	0.00034912
6072	THBD	-2.88181	0.00034912
6073	AZIN2	6.6465	0.000349805
6074	ACVRL1	-2.21424	0.000350318
6075	PLAU	1.04218	0.000350381
6076	TGIF2	1.41355	0.000350875
6077	SLC25A48	-6.92706	0.000351184
6078	COTL1	1.00531	0.000352825
6079	FADS1	-0.773837	0.000353713
6080	INO80E	1.1893	0.000353719
6081	SKIDA1	6.62739	0.000356172
6082	SLC38A4	7.3147	0.000356284
6083	GSDMD	-1.17018	0.000359263
6084	STRN	-0.850894	0.00035996
6085	ZFP30	-1.44789	0.000360737
6086	MMP1	11.1954	0.000362486
6087	CACNA2D3	4.04989	0.000363165
6088	RBM48	-1.46009	0.000363653
6089	AZI2	1.22973	0.000365632
6090	METTL25	-1.87731	0.000365653
6091	LUC7L	1.01441	0.000366647
6092	ENO3	2.23013	0.00036732
6093	SIRPB2	-5.51219	0.000367455
6094	SERF1B	1.55649	0.000367641
6095	SLC41A3	1.28427	0.000370009
6096	AC012254.2	1.52661	0.000372371
6097	ARMH3	-0.913846	0.000372371
6098	ZNF624	-1.68172	0.000373877
6099	PDCL3	1.37476	0.000373951
6100	AIMP2	1.18552	0.000375906
6101	STXBP6	6.86415	0.000377432
6102	PTGIR	4.79575	0.000377804
6103	SPEN	0.974309	0.000378736
6104	ZNF283	-1.71303	0.000383333
6105	CBFA2T3	-5.6319	0.000384183
6106	PCDHGA9	6.64382	0.000385224
6107	INTS6	-1.00133	0.000389339
6108	ZNF442	-2.26237	0.000389505
6109	HGD	-4.9005	0.000394538
6110	SUSD3	-4.21577	0.000394853
6111	BAZ2A	0.856158	0.00039567
6112	EDA	2.81308	0.000395742
6113	YTHDC2	-0.980765	0.00039771
6114	ZNF157	-4.88378	0.000398229
6115	C22orf39	-1.13771	0.000400844
6116	SH3BGRL3	0.968081	0.000400951
6117	GLO1	0.882766	0.000401475
6118	TMEFF1	6.5951	0.000402236
6119	TTC23	1.44909	0.000404986
6120	TARBP1	-1.31195	0.000405486
6121	LAYN	1.82028	0.000405717
6122	ST3GAL1	-0.774717	0.000406909
6123	PILRB	1.62103	0.000408473
6124	PLAC8	-3.29149	0.000408473
6125	SP3	-0.735029	0.000408987
6126	POLDIP3	0.95683	0.00041072
6127	RSPRY1	1.00638	0.000411972
6128	SNX21	1.99514	0.0004126
6129	SLC26A2	-1.04867	0.000413856
6130	PRDM2	1.30858	0.000413887
6131	P2RX5-TAX1BP3	-1.9065	0.000414093
6132	ICMT	0.935803	0.000414709
6133	LYPD6B	6.61661	0.000416779
6134	PHLPP2	-1.0005	0.00041748
6135	TNNC2	4.09365	0.000417792
6136	ARHGAP44	6.65262	0.000420094
6137	CCDC34	2.53199	0.000420104
6138	TFAP2E	-3.68858	0.00042224
6139	RMDN2	-2.10092	0.000422699
6140	RAB21	-0.775623	0.00042352
6141	ARHGAP20	6.58091	0.000424131
6142	HNRNPU	0.664504	0.000424889
6143	MT2A	4.28963	0.000425444
6144	HDHD3	-1.65284	0.000426312
6145	ARHGEF26	6.62329	0.00042874
6146	RBFA	1.38597	0.000432686
6147	TONSL	1.88501	0.000432911
6148	AEN	1.05827	0.000434097
6149	SEMA6D	6.99355	0.000434461
6150	MAP6	6.74697	0.000435953
6151	AK2	0.77725	0.000437082
6152	ADAM32	-2.09526	0.000438498
6153	SLC25A38	1.45259	0.000440343
6154	ITGB5	0.733566	0.000440477
6155	ZFP92	-1.87268	0.000440477
6156	EXOG	2.22129	0.00044065
6157	RPL23A	0.759079	0.000442304
6158	VPS35L	-0.814007	0.000444086
6159	ZZZ3	-0.876049	0.000446299
6160	HSD17B10	1.13584	0.000447264
6161	MOCOS	4.0138	0.00044731
6162	RPS6KA3	-1.01531	0.000447547
6163	MGAT4B	0.894888	0.000448184
6164	PLAUR	-1.52386	0.000448685
6165	BTN3A1	-1.36222	0.000448723
6166	SCAMP3	0.974509	0.000449368
6167	ZNF587B	-1.22238	0.000450685
6168	ZNF395	0.946951	0.000452138
6169	KAT2B	-1.30139	0.000452874
6170	AIDA	0.771833	0.000453345
6171	ASL	1.10143	0.000454649
6172	C11orf87	6.56366	0.00045509
6173	NBPF10	-1.59478	0.000456146
6174	SET	0.664618	0.000456417
6175	CABP1	5.07593	0.000457146
6176	C12orf65	1.28299	0.000457772
6177	VCAM1	9.03511	0.000458854
6178	TPRA1	-0.902658	0.000460618
6179	NBPF19	-1.23682	0.000460844
6180	CYYR1	6.79667	0.000461594
6181	NFS1	-1.15343	0.000463027
6182	VPS29	-0.778897	0.000464643
6183	NELFB	1.0951	0.00046477
6184	DBNDD2	2.05145	0.000468486
6185	RARS1	-0.767367	0.000468949
6186	TSPAN17	1.0405	0.000468949
6187	RSBN1	-1.0885	0.00047034
6188	ANTKMT	-1.38828	0.000470914
6189	TTLL5	-1.07892	0.000474074
6190	FNTA	-0.830074	0.000475203
6191	CHST12	1.17303	0.00047656
6192	RNF168	-0.944019	0.000477251
6193	DAAM1	1.59623	0.000480347
6194	PARP2	1.45574	0.000480391
6195	ITGB1BP2	3.78446	0.000481681
6196	GLRB	6.5447	0.000481799
6197	NAA38	-1.12968	0.000481799
6198	SEZ6	-8.11775	0.000482364
6199	ATXN10	0.830642	0.000482481
6200	JKAMP	-0.906016	0.000484435
6201	PARPBP	2.56054	0.000484605
6202	GGT5	4.73635	0.0004849
6203	ZNF260	-1.3019	0.000488299
6204	DGKA	1.24644	0.000489374
6205	KCNK2	9.35658	0.000489629
6206	ME1	-0.879325	0.000489991
6207	GFRA1	10.6226	0.000492041
6208	LPGAT1	-0.847655	0.000494571
6209	SLAMF6	-5.30187	0.000495258
6210	AP1S1	-0.852043	0.000496584
6211	ELAPOR1	-3.26246	0.000498993
6212	ZKSCAN1	-0.86642	0.00050776
6213	DPM2	1.25251	0.000509411
6214	ANAPC4	-1.09448	0.000509512
6215	RASSF6	-5.79001	0.000511435
6216	FMO5	-2.59055	0.000511777
6217	GAP43	6.80323	0.000512348
6218	GPRASP2	1.93193	0.000512974
6219	DPF3	4.80914	0.000513251
6220	EFCAB11	2.26369	0.000515318
6221	MYBPC3	-7.14313	0.000516341
6222	CHUK	-0.919516	0.000517495
6223	BHLHB9	2.38219	0.000518617
6224	TTC9C	1.38857	0.000519988
6225	LINS1	-1.60455	0.000520782
6226	NANOG	-3.10896	0.000522153
6227	TIMM23	0.915821	0.000522804
6228	ESPL1	2.80676	0.000523309
6229	RAB22A	-0.787242	0.000523309
6230	ZGLP1	-3.47337	0.000524302
6231	TSEN15	0.985251	0.000524436
6232	FAM161B	2.58888	0.000525568
6233	FDFT1	-0.832316	0.00052643
6234	AC005943.1	1.73565	0.000526614
6235	NUP62	1.04604	0.000526614
6236	TRIM69	-1.07162	0.000527908
6237	PRSS35	3.72353	0.000529058
6238	YY1AP1	1.02519	0.000530034
6239	TRAPPC6A	-1.87778	0.000530442
6240	NPAS4	6.52701	0.000531164
6241	RADIL	6.52105	0.000533511
6242	UBL7	1.09969	0.000538695
6243	AK7	-4.04208	0.000540282
6244	APMAP	-0.752053	0.000542469
6245	SLC35A1	-1.13037	0.000543126
6246	VDR	1.8823	0.000543126
6247	ZNF66	-1.39838	0.0005436
6248	CMBL	2.18134	0.000545341
6249	MYSM1	-1.1197	0.000545373
6250	ZBTB47	1.00115	0.00054634
6251	RAB10	-0.653533	0.000547432
6252	GPBP1	0.883025	0.000547634
6253	TRIOBP	1.18672	0.000548542
6254	BRPF3	1.04845	0.000549028
6255	CANT1	0.985124	0.000550549
6256	TCP10L	-3.75197	0.000550657
6257	TCFL5	1.79191	0.000551121
6258	CBLN3	6.52065	0.000552177
6259	SHOX	-3.5532	0.000552177
6260	TMEM121	6.51721	0.000554162
6261	TMEM35B	-1.5999	0.000554183
6262	NEDD9	1.40795	0.000555915
6263	GLDC	-3.52833	0.00055672
6264	MTERF2	1.96038	0.00055672
6265	RIOX1	-1.13787	0.000559484
6266	PPAT	1.45807	0.000564192
6267	BDKRB1	6.5456	0.000565188
6268	SNHG32	0.963184	0.000565807
6269	SNX19	0.732427	0.000566962
6270	FAM72D	6.69737	0.000569702
6271	LNX1	6.52104	0.0005716
6272	XPOT	0.907821	0.000572315
6273	WWTR1	1.21777	0.000573103
6274	MKRN2	1.01476	0.00057336
6275	CKLF	-1.25036	0.000573527
6276	PATZ1	1.25675	0.000574399
6277	CGGBP1	0.825502	0.000576932
6278	SERGEF	-1.41359	0.00057965
6279	RPL18	0.789135	0.00058123
6280	KAT2A	1.60894	0.00058166
6281	C9orf43	-3.92656	0.000582842
6282	DDX11	1.89163	0.000583491
6283	AC068631.2	2.95405	0.000585001
6284	MZT2B	0.818919	0.00058522
6285	RPS12	0.774886	0.000586212
6286	SLC25A10	2.90037	0.000587022
6287	PMEPA1	2.02449	0.000589661
6288	COX5A	-0.792205	0.000590308
6289	LCTL	7.18253	0.000590348
6290	UBE2W	-0.93728	0.000595252
6291	METTL5	1.2911	0.000596741
6292	SAR1B	-0.759085	0.000599828
6293	PTPN23	1.03354	0.000600246
6294	TBC1D3L	6.70801	0.000601047
6295	HSPH1	-0.955861	0.00060154
6296	UBA5	0.96402	0.000602332
6297	MANF	0.82846	0.000603938
6298	AHCY	0.760562	0.000604725
6299	MEAK7	1.21574	0.000604732
6300	NEK10	4.82502	0.000605213
6301	IFIT5	-1.24783	0.000605627
6302	TMEM175	1.54298	0.000608523
6303	LRG1	-3.26479	0.000613445
6304	CNBP	-0.69578	0.000613796
6305	COL21A1	6.78573	0.000614096
6306	CCDC120	2.55648	0.000616086
6307	RNF31	1.06501	0.000617599
6308	NAT8L	-4.06812	0.00062337
6309	ORAI3	-1.2742	0.00062337
6310	EBF4	6.47463	0.000623553
6311	RNF111	0.897963	0.000624347
6312	Z83844.1	6.64433	0.000625707
6313	DNTTIP2	-0.936788	0.000628557
6314	HHEX	-3.20664	0.000630312
6315	SEPTIN6	1.13694	0.000630588
6316	C18orf25	-0.985848	0.000631147
6317	OTUD5	0.98068	0.000634083
6318	SMIM4	-1.61941	0.000636427
6319	TESK1	0.974581	0.00063709
6320	FP565260.2	6.487	0.000637223
6321	ANO8	1.56342	0.000639113
6322	RSRP1	-1.37399	0.000639113
6323	RWDD2B	1.45879	0.00064013
6324	SPATA17	-3.54616	0.000641835
6325	KCNQ5	6.91915	0.000641952
6326	POU3F3	6.97636	0.00064585
6327	GTPBP4	0.831378	0.000647108
6328	MMACHC	1.87788	0.000647342
6329	SRSF6	0.704449	0.000648416
6330	MAP2K5	1.43483	0.000649374
6331	DSCC1	2.7778	0.000651096
6332	NRXN3	4.15376	0.000653829
6333	GBF1	0.812312	0.000659688
6334	ZNF394	-1.07175	0.000661116
6335	TPTEP2-CSNK1E	-2.02286	0.000661254
6336	TCEANC2	-1.18745	0.000663449
6337	EVC2	3.05938	0.000663612
6338	TSEN34	1.09977	0.000665547
6339	DGKH	-0.901423	0.000668659
6340	MYL4	6.60509	0.000669377
6341	ARFGAP1	0.799567	0.000672364
6342	SPHK1	0.887582	0.000674586
6343	SUSD5	5.06598	0.000674593
6344	AKIRIN2	1.04097	0.000675321
6345	MMAB	-1.12877	0.000675527
6346	ANAPC2	1.11871	0.000679155
6347	ZNF415	6.61662	0.000679268
6348	NQO2	-1.11885	0.000679578
6349	CADPS2	6.45352	0.000681671
6350	TTLL4	-1.2633	0.000684801
6351	DIPK1B	6.48754	0.000686179
6352	TTLL7	2.14142	0.000686671
6353	ZNF765	-1.1472	0.000690185
6354	AC069257.3	-8.32677	0.00069243
6355	AL512506.3	-8.32677	0.00069243
6356	CABP5	-8.32677	0.00069243
6357	CEACAM3	-8.32677	0.00069243
6358	LAIR2	-8.32677	0.00069243
6359	XKR3	-8.32677	0.00069243
6360	AC244197.3	1.31818	0.00069359
6361	NPIPB3	1.22976	0.00069359
6362	HYLS1	2.46777	0.00069425
6363	ZDHHC17	-1.00275	0.00069477
6364	PSMC3IP	2.82156	0.000696792
6365	SGO1	3.4616	0.000697264
6366	FAM151B	-2.16636	0.000701212
6367	WDR36	-0.802223	0.000702498
6368	CCT5	0.984763	0.000702969
6369	AAGAB	-0.854818	0.000704224
6370	FAM120AOS	-0.901777	0.000704809
6371	DDX20	1.0536	0.000705419
6372	ZC3HAV1L	2.02827	0.000709515
6373	ENGASE	-1.15785	0.000715665
6374	CNTROB	1.68424	0.00071672
6375	IBTK	-0.816197	0.000717412
6376	RGPD6	-1.88472	0.000717513
6377	ZBTB10	1.3575	0.000717549
6378	DGKE	-1.45714	0.00071785
6379	MAGEH1	1.60999	0.000718438
6380	RBL1	-1.31795	0.000718704
6381	TMEM212	-1.91292	0.000719317
6382	EPHX1	-1.00009	0.000720315
6383	HK2	-0.742569	0.000723535
6384	TEK	8.80994	0.00072601
6385	FAHD2B	2.08898	0.00072738
6386	MBTPS1	0.710382	0.000729443
6387	SH2B2	-2.06461	0.000731413
6388	SLC26A8	-4.73312	0.000732345
6389	ATP2A1	6.43202	0.00073302
6390	CDH4	6.46272	0.000741228
6391	PTGER2	-2.58296	0.000742644
6392	DHODH	1.70507	0.000743427
6393	LRRC7	2.87727	0.000743477
6394	CCDC124	0.905034	0.000743954
6395	THOC5	0.901319	0.000745553
6396	FAM155A	3.87267	0.000746487
6397	CCDC71	1.36162	0.000748321
6398	NOP16	1.46417	0.00074902
6399	ZFHX3	0.866075	0.00074902
6400	FOXL2NB	2.56628	0.000751009
6401	ALKBH2	2.02248	0.000751218
6402	BTBD7	0.877378	0.000751339
6403	PEG3	-2.2564	0.000755961
6404	PPP2R3C	-0.925552	0.000756043
6405	WDR62	2.35826	0.000758023
6406	DHDH	-7.35985	0.000758568
6407	RASA4	1.23857	0.000758994
6408	AKAP8L	1.0899	0.000762687
6409	ZNF90	-2.48899	0.000763025
6410	CARS2	-1.07911	0.000763552
6411	IMPA1	-1.00447	0.000763552
6412	PCYT1A	-0.803686	0.00076367
6413	PTK2	1.16503	0.000765476
6414	USP16	0.883541	0.000772891
6415	RASEF	-1.78801	0.00077321
6416	CDK18	-1.72032	0.000774113
6417	TNFRSF11B	6.63072	0.000774838
6418	GABRB3	4.89498	0.000776215
6419	ZNF737	-1.62179	0.000777533
6420	RGL3	-6.19322	0.000778204
6421	TNFAIP6	3.2298	0.000786825
6422	HAUS5	1.59812	0.000787354
6423	CYB5R1	-1.03992	0.00078788
6424	INHBB	6.4203	0.000788138
6425	BRCC3	-0.94873	0.000788716
6426	LUC7L2	0.878319	0.00078902
6427	IVNS1ABP	-0.974818	0.000789576
6428	MGME1	1.87403	0.000792107
6429	METRNL	-0.794505	0.000792885
6430	METTL8	-1.16338	0.000793519
6431	ACVR2B	-1.4549	0.00079428
6432	NRBP1	-0.652728	0.00079623
6433	ZNF709	6.40934	0.000796463
6434	CWF19L1	-0.920734	0.000800914
6435	PTPRQ	6.77379	0.000802069
6436	FNDC5	6.71729	0.000802885
6437	ECSIT	1.19585	0.000802979
6438	BRD1	0.960297	0.000802999
6439	APPL1	-0.752722	0.000804695
6440	SP140	-5.56756	0.00080503
6441	PSMB9	-2.0712	0.000805982
6442	AFTPH	-0.825117	0.000807251
6443	PPIF	-1.28079	0.000807251
6444	ACO2	-0.6724	0.000807384
6445	ASAH2B	2.89731	0.000807879
6446	TIAM2	1.70219	0.000807879
6447	ALDOA	0.598566	0.00081235
6448	ZBTB33	-0.904605	0.000813609
6449	VPS39	-0.79101	0.000815422
6450	PTGR1	-1.54761	0.000815592
6451	WDR49	-6.61166	0.000815592
6452	SLC25A46	-0.741533	0.000820042
6453	SLC4A4	6.40664	0.000820981
6454	PCCA	-1.12146	0.000824371
6455	KLRG1	-3.49917	0.000825033
6456	TTC30A	1.8302	0.000828381
6457	MLX	-0.843265	0.000832642
6458	UBAP2	1.17106	0.000834484
6459	ACADL	-3.94766	0.000834867
6460	ARHGAP22	-1.49319	0.000835476
6461	RTEL1-TNFRSF6B	1.87716	0.000835906
6462	STRN3	0.975458	0.000836741
6463	PPP2CB	0.857027	0.000838514
6464	DRAXIN	-2.73659	0.000844982
6465	DEF8	-0.966899	0.000855018
6466	ZNF449	1.56582	0.000855681
6467	BANK1	-3.92433	0.000855759
6468	SEC22C	-0.841915	0.000855759
6469	PNPLA8	-0.856485	0.000856093
6470	SNX9	1.26055	0.000857657
6471	ZNF333	1.64345	0.000858839
6472	GLI3	2.39377	0.000863103
6473	RPP21	1.59095	0.000863103
6474	IL18BP	-1.50012	0.000866586
6475	PFDN4	1.42281	0.000869409
6476	BRD8	1.04862	0.000870656
6477	AL358472.6	6.38555	0.000875762
6478	REEP5	-0.838261	0.000881637
6479	COCH	6.54933	0.000881756
6480	PNRC2	-0.879862	0.000881756
6481	DDX21	0.686939	0.000882113
6482	AGO3	-0.918982	0.000886394
6483	RRS1	1.56735	0.000886532
6484	TBC1D14	-0.767265	0.000886629
6485	PLXNA2	1.71665	0.000888857
6486	SLC35D2	-1.34397	0.000891806
6487	SHPRH	-0.997869	0.000891815
6488	NTNG2	6.41719	0.000892024
6489	ZNF611	-1.31878	0.000892302
6490	MYDGF	-0.633354	0.000897038
6491	ADGRA3	4.033	0.000898678
6492	TRIM47	-1.72215	0.000901383
6493	IP6K2	1.08274	0.000902716
6494	NTN1	6.55861	0.000903158
6495	MAGEE1	4.54441	0.000904124
6496	ZCCHC17	0.99513	0.000907514
6497	CCL3L1	-7.16034	0.000908995
6498	DZIP1L	2.01123	0.000910249
6499	SSB	0.712846	0.00091049
6500	ALPK1	-1.35246	0.0009112
6501	PPM1A	-0.893203	0.000911445
6502	INSIG2	1.23387	0.000913144
6503	ARRDC3	-1.23298	0.000917331
6504	SMYD2	0.956957	0.000920399
6505	NADSYN1	-0.899864	0.000921519
6506	PLPP4	3.18416	0.000922585
6507	AC139677.1	6.62218	0.000923351
6508	LRRCC1	2.20844	0.000923464
6509	FP565260.3	-3.99595	0.000926355
6510	HPF1	1.29681	0.000927134
6511	PPP6R2	0.800853	0.000928266
6512	FOXP1	0.648759	0.000929297
6513	DNAJB4	0.952473	0.000931453
6514	CCDC146	-2.36099	0.000934168
6515	RHOD	3.16821	0.000934241
6516	AMMECR1	1.34094	0.000936941
6517	TACC2	2.20011	0.000936941
6518	VDAC3	-0.872645	0.000937475
6519	LYRM2	-0.919603	0.000940455
6520	HHIP	11.2838	0.000941468
6521	MAN2B2	0.775582	0.000943285
6522	LRRK1	-1.01114	0.000944741
6523	COL14A1	8.55507	0.000945274
6524	TESK2	-2.07782	0.000945404
6525	NAP1L5	3.67028	0.00094733
6526	IGFBPL1	3.17835	0.000948004
6527	NUTM2A	6.38313	0.000952101
6528	SGO2	1.87372	0.000952101
6529	GLG1	0.695514	0.000953914
6530	SPPL3	1.05607	0.000953914
6531	TPD52	-3.14866	0.000955984
6532	NOL8	-0.897254	0.00096018
6533	LRP12	1.27319	0.000962158
6534	HS3ST3A1	4.88532	0.000962401
6535	MMS22L	1.36515	0.000964588
6536	HRCT1	6.35136	0.000965511
6537	PDE4D	1.76802	0.000966061
6538	H2BC10	-6.26939	0.000968814
6539	H3C13	-6.26939	0.000968814
6540	AGTPBP1	-0.905276	0.000969251
6541	WDR17	-3.3772	0.000974256
6542	VPS37D	6.36534	0.000983262
6543	ZNF724	-2.65756	0.000985301
6544	CABIN1	0.84268	0.000986417
6545	HARS1	0.858469	0.000992233
6546	MAPK14	-0.725136	0.000996025
6547	CARD10	4.35056	0.000997592
6548	FGF14	6.42335	0.000998958
6549	H2BC6	-3.55728	0.000998958
6550	TMEM161A	1.27784	0.000999146
6551	VRK2	-1.21171	0.00100014
6552	AKR1C1	-2.87582	0.00100291
6553	RFTN1	0.955927	0.00100412
6554	UBASH3B	-1.52504	0.00100503
6555	ACOT8	-1.21796	0.00100633
6556	ZBTB7B	0.884105	0.00100633
6557	ANKRD1	10.2634	0.00100941
6558	BAZ1A	-0.708675	0.00101101
6559	GLIPR1L2	-3.29565	0.00101237
6560	UBE2R2	0.713535	0.00101291
6561	UPF3A	0.903911	0.00101363
6562	MCM5	1.2683	0.00101564
6563	ZNF326	0.996899	0.0010194
6564	TMEM260	-1.19286	0.00102384
6565	RABEPK	1.08134	0.00102612
6566	RMND5A	-0.958907	0.00103064
6567	ALAD	-0.946988	0.00103154
6568	NLRC5	-1.04339	0.00103154
6569	TNNC1	6.34408	0.00103244
6570	CEP104	1.07004	0.00103261
6571	AL034430.1	-1.46625	0.00103342
6572	COG5	-1.23453	0.0010336
6573	SLC39A4	2.11758	0.00103547
6574	ZSCAN26	1.50834	0.00103547
6575	SYF2	-0.931074	0.00103905
6576	CDCA4	1.55888	0.001045
6577	RP9	1.54268	0.00104537
6578	CTF1	2.89436	0.00104695
6579	C8orf76	-1.19135	0.00104753
6580	ZNF319	1.54591	0.00104771
6581	AC118553.2	-1.85039	0.00104801
6582	FNBP4	0.839037	0.00104976
6583	SLC39A13	0.851281	0.00104976
6584	PIP4P2	1.53808	0.00105197
6585	USP39	0.942832	0.0010522
6586	SIVA1	1.10576	0.00105782
6587	LAMA1	-2.52126	0.00105816
6588	PCK2	0.853374	0.0010591
6589	AC270289.2	9.0921	0.00106081
6590	PIGU	1.45	0.00106354
6591	EIF2S3B	6.37974	0.00106573
6592	SFRP1	6.43695	0.00106806
6593	GTF2H2C_2	-1.03106	0.00107132
6594	TATDN2	1.09137	0.00108143
6595	TAF3	1.52838	0.00108386
6596	MCMDC2	6.3255	0.00108664
6597	POGK	-0.781447	0.00108664
6598	PWP2	5.57718	0.00109076
6599	CCDC91	-0.979633	0.00109301
6600	QRICH1	1.08962	0.00109438
6601	SHLD1	-2.36301	0.00109681
6602	SESN3	1.51812	0.00109991
6603	BRME1	3.28858	0.00110067
6604	CDO1	6.32644	0.00110067
6605	OR2M3	-2.6333	0.00110067
6606	RBM33	-0.859278	0.00110271
6607	SPTSSA	0.976832	0.0011031
6608	CIP2A	4.29836	0.00110654
6609	LRRTM4	-3.24944	0.00110712
6610	SCAP	0.800609	0.00110782
6611	ABCC9	2.09081	0.0011109
6612	PRRT1	6.3233	0.00111508
6613	DPH2	1.21171	0.00111566
6614	SCG2	6.42492	0.00111659
6615	DESI1	-0.820791	0.00112018
6616	ANKRD20A3P	-4.10379	0.00112214
6617	SLC12A2	0.985252	0.00112236
6618	CPXM1	6.63739	0.00112948
6619	KBTBD3	-2.63899	0.0011302
6620	PIWIL2	6.72642	0.00113077
6621	AL353671.1	-1.83704	0.00113576
6622	FEM1C	-0.753116	0.00113797
6623	HACL1	-1.26447	0.0011387
6624	SLC25A30	-0.988988	0.00114107
6625	IFI35	-1.77435	0.00114166
6626	RBP1	-2.67579	0.00115447
6627	FOXP4	1.87443	0.00115702
6628	AC023055.1	1.54445	0.0011571
6629	ZNF610	-2.59775	0.00115712
6630	H2AC13	-3.84151	0.00116003
6631	S100PBP	1.09844	0.00116085
6632	AHI1	-1.00813	0.00116489
6633	ERMARD	-1.42333	0.00116652
6634	NPPB	6.48322	0.00116857
6635	CNPY3	-0.797745	0.00117804
6636	ZNF234	-1.35356	0.00118618
6637	NMNAT2	6.51314	0.00118792
6638	ABHD18	-1.32546	0.0011935
6639	AP1B1	-0.735233	0.00119478
6640	NPHP1	2.01347	0.00119545
6641	CIBAR1	1.4538	0.0011964
6642	IRAK4	-0.995417	0.00119681
6643	ANKRD34A	3.55941	0.0012006
6644	NFKBIA	-0.926647	0.00120171
6645	IL6ST	0.845508	0.00120298
6646	MRPL47	1.04286	0.00121106
6647	ZNF764	2.13533	0.00121635
6648	TMEM181	0.774566	0.00122455
6649	ADAMTS3	6.28174	0.0012328
6650	AMD1	-0.667151	0.00124032
6651	FMC1-LUC7L2	1.25956	0.00124032
6652	PLCD1	1.52503	0.00124136
6653	C1S	2.58116	0.00124433
6654	RAB40C	1.4094	0.0012458
6655	LARS2	-0.903648	0.00124709
6656	NDRG2	-3.04768	0.00124709
6657	CENPP	-1.90003	0.00124874
6658	AC058822.1	6.286	0.00125142
6659	C7orf26	1.30449	0.00125273
6660	UBE2L3	0.859641	0.00125273
6661	CENPB	1.0185	0.00126007
6662	PAQR3	1.36688	0.00126124
6663	TFB1M	-1.48948	0.00126124
6664	GDI2	-0.631835	0.00126437
6665	UBP1	0.726131	0.00126447
6666	ACBD5	-0.798418	0.0012691
6667	ZNF544	-1.13815	0.00127268
6668	PRKDC	0.83837	0.00127329
6669	PYGL	-0.903616	0.00127592
6670	MPI	1.08752	0.00128015
6671	RPS7	0.69769	0.00128651
6672	MIS18BP1	-1.24922	0.00128838
6673	LPAR4	-2.96761	0.0012888
6674	ARMCX6	0.966434	0.00129974
6675	CDR1	6.26607	0.00130181
6676	RBP4	3.20012	0.00130658
6677	COX8A	-0.788513	0.00130668
6678	INTU	1.12108	0.00131021
6679	PTPA	0.722519	0.00131045
6680	GEMIN7	1.47279	0.00131167
6681	CAPN6	6.2708	0.00131752
6682	NDUFS3	-0.847158	0.00131976
6683	MMP8	-3.46414	0.00132399
6684	KNL1	2.65002	0.00132807
6685	KRBOX1	6.27828	0.00133204
6686	PARD3B	2.61876	0.00133204
6687	CEP162	-1.59829	0.00133403
6688	GLCCI1	1.68694	0.00133606
6689	CRHBP	-5.69989	0.00133627
6690	HSPB2-C11orf52	6.28418	0.00133853
6691	TRUB1	1.00429	0.00134057
6692	RASL10B	6.25966	0.00134087
6693	KCNK6	-1.30639	0.00134523
6694	KCNJ8	6.37467	0.0013472
6695	ST18	-6.8116	0.00134773
6696	POLR2J	1.40558	0.00134891
6697	HELZ	-1.28241	0.00135062
6698	HRH2	-3.59742	0.00135234
6699	SULF1	5.66614	0.00135611
6700	GIMAP6	-4.45707	0.00135658
6701	ZNF383	-1.27609	0.00136118
6702	GRAMD1C	6.2519	0.00136653
6703	MPP3	4.43987	0.00136896
6704	AP003419.1	1.42604	0.00138604
6705	RAPH1	-0.99952	0.001387
6706	NEK3	1.71208	0.00138873
6707	GGCX	-0.759468	0.00139694
6708	GSDMB	1.97449	0.00139736
6709	FAM95C	-7.33871	0.00140102
6710	BARD1	1.28592	0.00140202
6711	SPRING1	-0.915323	0.00140842
6712	AEBP2	1.0841	0.00141855
6713	CCNG1	-1.05012	0.0014207
6714	SATL1	-2.08511	0.0014218
6715	FANCG	1.96782	0.00142227
6716	SLC15A2	-4.34605	0.00142227
6717	LRRC6	-2.62723	0.00142246
6718	C9orf16	-1.06472	0.00142477
6719	AC092073.1	-5.84009	0.00143153
6720	SUMO4	-4.14657	0.00143722
6721	CYP26B1	6.31574	0.00143767
6722	SNRPC	0.890366	0.00143767
6723	TRIT1	1.22431	0.00143767
6724	CPD	-0.586154	0.00143769
6725	GRHL3	-5.28881	0.00143977
6726	SENP3-EIF4A1	3.55215	0.00144084
6727	ZRANB2	0.87529	0.00144084
6728	KIF3A	1.87185	0.0014431
6729	RASGRF1	-4.29243	0.00144405
6730	SNW1	0.814945	0.00144426
6731	SEMA4F	1.73177	0.00144468
6732	GPR141	-6.93899	0.00145081
6733	SHF	3.27486	0.00146139
6734	SLC27A1	-0.902679	0.0014667
6735	CYTH2	1.22376	0.0014684
6736	CHTF18	2.76586	0.00146948
6737	TERF2	-0.962453	0.00146957
6738	KCNB1	-2.16835	0.00147221
6739	DEPTOR	3.01564	0.00147226
6740	TREM1	-6.79535	0.00147575
6741	ZNF473	1.5337	0.00147627
6742	ST3GAL2	0.757396	0.00147637
6743	ARL8B	-0.752323	0.00147748
6744	ACAT1	-0.77078	0.00148475
6745	TST	-1.23472	0.00148617
6746	ZBTB46	-2.29987	0.00148638
6747	GABRG2	-2.80814	0.00149256
6748	MPP6	2.19127	0.00149299
6749	ORMDL1	-0.928861	0.00149844
6750	STAP2	-2.26492	0.0014991
6751	ZCCHC3	1.18314	0.00150176
6752	NUP85	-0.966954	0.0015018
6753	UBLCP1	0.93705	0.00150693
6754	LIG3	1.01299	0.00151343
6755	MYL3	4.88366	0.00152781
6756	METTL7B	-3.34503	0.00152796
6757	FUT10	-1.64486	0.00152913
6758	HSDL2	-1.05462	0.0015314
6759	RHOBTB3	1.57363	0.00153304
6760	ELOVL2	8.37626	0.00153386
6761	UTP14A	1.10072	0.00153583
6762	ACKR3	8.86247	0.00153681
6763	C6orf62	-0.675846	0.00153681
6764	SMPD2	-1.48792	0.00154002
6765	CSTF1	1.00614	0.00155021
6766	WNT2	6.84783	0.00155021
6767	GIMAP5	-5.14214	0.00155667
6768	EIF4E2	0.701871	0.00155825
6769	RAB31	-0.879616	0.00156579
6770	LBHD1	-2.48096	0.00156602
6771	NLN	-0.823671	0.00157641
6772	ILKAP	1.07253	0.00157799
6773	POP7	1.3646	0.00157833
6774	SOD3	6.48556	0.00158088
6775	ZNF561	-0.956707	0.00158161
6776	PABPC5	6.35721	0.00158363
6777	CNTN6	6.60089	0.00159577
6778	ORMDL2	-1.00751	0.00159608
6779	ZFHX4	3.89741	0.00160985
6780	BICD1	1.45413	0.00161216
6781	PYROXD1	-1.00053	0.00161489
6782	ICAM3	1.66236	0.00161738
6783	GSN	-0.622419	0.00162863
6784	RNF32	-3.79025	0.00163603
6785	ESRP1	-6.34468	0.00163894
6786	NR3C1	-0.831161	0.00164022
6787	C8orf48	6.20364	0.00164091
6788	CGREF1	6.32124	0.00164179
6789	ENPP1	2.02431	0.00164195
6790	BCL2L2-PABPN1	2.21851	0.00164317
6791	SH2D4A	3.72128	0.00164694
6792	ARPC4-TTLL3	6.39874	0.00165833
6793	ARMCX4	-1.40384	0.00165914
6794	ATAT1	2.81977	0.00166006
6795	EMG1	-0.849243	0.00166136
6796	XAB2	1.01867	0.00166239
6797	EPN2	1.08733	0.00166697
6798	AP000356.5	1.17402	0.00167217
6799	ADIPOQ	-3.59332	0.00167235
6800	PXMP2	1.61978	0.0016731
6801	DENND6B	2.61884	0.00168537
6802	RAB39B	6.55866	0.00168555
6803	EML5	-6.37932	0.00169478
6804	TMEM229B	-4.83155	0.00169976
6805	FBXO25	-1.2491	0.00171003
6806	LRRC47	0.825413	0.001711
6807	VTI1B	-0.651291	0.00171199
6808	TFCP2	0.893642	0.001715
6809	G0S2	-3.26848	0.00171732
6810	SRR	1.76771	0.00172076
6811	NDUFS5	-0.663394	0.00172224
6812	GBP2	-1.52816	0.00173135
6813	ACE	-2.59412	0.00173273
6814	CENPH	1.91311	0.00173826
6815	KCTD16	6.25932	0.00173826
6816	STRBP	-1.22879	0.00174444
6817	AGPAT5	1.19737	0.0017486
6818	NSD2	1.13022	0.0017486
6819	NOL10	0.947453	0.00175008
6820	TRAM1L1	4.36503	0.00175018
6821	FZD8	2.77733	0.00175128
6822	DENR	0.73594	0.00176245
6823	SOWAHC	-0.937165	0.0017637
6824	FARP2	1.01514	0.00176438
6825	STAMBPL1	2.42936	0.00176477
6826	STARD3	-0.94658	0.00176486
6827	ARHGAP28	2.98201	0.00176854
6828	FURIN	1.02923	0.00177492
6829	SUPT3H	1.95007	0.00177492
6830	DAXX	1.0376	0.00178198
6831	TRIM67	6.95573	0.00178424
6832	ACD	1.727	0.00178771
6833	SVIP	-2.24929	0.00178843
6834	FAAH	-3.18528	0.00179364
6835	ACO1	0.71491	0.00179403
6836	EXTL1	6.17358	0.00179822
6837	KMT5B	0.869981	0.00179885
6838	PRRT2	1.39442	0.00180456
6839	WBP1	1.055	0.00181025
6840	EIF2D	0.861271	0.00181112
6841	IFI27	4.70665	0.00181326
6842	SDHAF2	-0.962181	0.00182002
6843	PAFAH1B3	1.82233	0.0018229
6844	CXCR5	-2.46734	0.00182658
6845	RASSF1	1.27471	0.00182821
6846	TOGARAM2	-2.88143	0.00183726
6847	RFK	-0.939056	0.00183939
6848	PTGES2	0.889692	0.00184299
6849	ZNF609	0.768508	0.00184303
6850	CCDC85C	1.89534	0.00186081
6851	BORCS6	-1.30595	0.00186204
6852	BCAS3	-1.30061	0.0018627
6853	PIGH	-1.18646	0.00186384
6854	DNAJB1	0.919853	0.00187263
6855	COG1	1.24346	0.0018812
6856	ADTRP	-3.42896	0.00188278
6857	TIA1	0.74288	0.00188432
6858	TAC4	-5.84205	0.00189224
6859	EIF3M	0.656705	0.00189235
6860	CDKN1A	-0.815807	0.00189241
6861	VPS26C	-0.695265	0.00189636
6862	DIP2B	-0.788771	0.00189914
6863	TMEM126B	-0.966291	0.00189969
6864	TRMT12	-1.30874	0.00190079
6865	PDIK1L	-1.29222	0.00190406
6866	RPL7L1	0.618585	0.00190406
6867	TPD52L1	1.65523	0.00190822
6868	TLL1	6.351	0.00191224
6869	CSNK1A1	0.633421	0.0019133
6870	CRK	0.770145	0.0019209
6871	SNRPD2	0.707106	0.00193819
6872	IL17RE	2.94603	0.00195174
6873	PKIA	6.18231	0.00195473
6874	SHISA3	6.63926	0.00196379
6875	BCL2L15	-2.50452	0.00197237
6876	PICK1	-1.42839	0.00197808
6877	ESR1	-2.86731	0.00198042
6878	BTN2A2	-1.22916	0.00199551
6879	SLC15A5	-5.50952	0.00199958
6880	EGR3	-3.69018	0.00200607
6881	ZNF397	-1.0676	0.00202309
6882	FAM53C	0.783602	0.00202437
6883	BMX	-8.06373	0.00203042
6884	CAMP	-8.06373	0.00203042
6885	DYDC1	-8.06373	0.00203042
6886	MOGAT1	-8.06373	0.00203042
6887	NRSN1	-8.06373	0.00203042
6888	RDH12	-8.06373	0.00203042
6889	SLC6A7	-8.06373	0.00203042
6890	SPATA12	-8.06373	0.00203042
6891	LRRC14	1.12848	0.00203586
6892	TRIM21	-1.08302	0.00203628
6893	TCF23	-3.02651	0.00203866
6894	DMAC1	-1.06529	0.00204191
6895	ZNF428	1.05682	0.00204275
6896	DYNLL1	0.667803	0.00204549
6897	GABPB2	-1.06833	0.0020463
6898	DNAJC18	1.6032	0.00205472
6899	PITPNA	0.734673	0.00205507
6900	CHMP1B	-0.707396	0.00205887
6901	HTATSF1	0.781621	0.00206026
6902	RNF144B	-1.06295	0.00206677
6903	HP	-4.50973	0.00206728
6904	AC005154.5	-2.71753	0.00206805
6905	FGFR2	8.39089	0.00207116
6906	ANGPTL4	2.57895	0.0020716
6907	SMCHD1	-0.795917	0.00207323
6908	SNX2	-0.676451	0.00207336
6909	DBT	-0.892697	0.0020736
6910	FLCN	-0.795112	0.00207514
6911	C20orf194	-0.809843	0.00208381
6912	EIF2B2	1.0512	0.00208474
6913	FHOD1	1.36556	0.00208474
6914	C5orf15	0.855229	0.00208507
6915	P2RX6	-4.10942	0.00208811
6916	NIPAL2	-1.3487	0.00208822
6917	ALG12	0.985094	0.00209024
6918	SAV1	0.922859	0.00209113
6919	C2orf16	6.19359	0.00209546
6920	C3orf18	1.82195	0.0020975
6921	SKA3	2.7124	0.00209804
6922	C1orf115	-3.49782	0.00209994
6923	AC022384.1	6.46915	0.0021017
6924	C1GALT1C1	-0.963254	0.00210322
6925	AAR2	0.985379	0.00210875
6926	PRR14	1.31348	0.00211502
6927	ATPAF1	1.08298	0.00211612
6928	RAD51B	-1.70666	0.00211692
6929	CLIP1	-0.610045	0.00211963
6930	RNF207	3.39113	0.00212034
6931	RBSN	-0.767964	0.00212181
6932	JUN	-0.866446	0.00212664
6933	RASIP1	6.16124	0.00212861
6934	RPA1	0.884979	0.00213353
6935	TRNAU1AP	-1.167	0.00214024
6936	ZNF575	4.51581	0.00214964
6937	PAQR4	1.59296	0.00214991
6938	AC068946.1	6.1274	0.00215079
6939	PSMD14	-0.872764	0.00215149
6940	AC011448.1	4.31969	0.00215972
6941	TMEM108	4.63162	0.00215972
6942	MSANTD3	0.934183	0.00217006
6943	RNFT2	-2.11677	0.0021813
6944	IWS1	0.758301	0.00218479
6945	HR	6.41268	0.00218841
6946	SNCA	-5.29109	0.00219377
6947	SPIRE1	-0.750027	0.00219687
6948	HSD17B6	4.44396	0.00220299
6949	AP1M1	0.839604	0.00221047
6950	TEDC1	2.16909	0.00221314
6951	PSG5	3.80457	0.00221404
6952	PDE6B	-3.91223	0.00222215
6953	GPR82	-3.98577	0.00222397
6954	EIF4G2	-0.704246	0.00223693
6955	CDKN1B	0.881591	0.00224285
6956	METTL4	1.27388	0.00224285
6957	PDCD6IP	-0.702084	0.00224285
6958	GUCY2F	-6.07491	0.00224403
6959	KLHL25	1.88462	0.00224403
6960	CKAP5	1.16597	0.00224694
6961	APOBEC3C	0.8527	0.00224797
6962	NIBAN3	-2.00386	0.00225332
6963	BIVM	1.25722	0.00226402
6964	OGFOD3	1.07133	0.00226478
6965	PSMD1	-0.701087	0.00227264
6966	POFUT1	0.759532	0.00227915
6967	EDEM1	-0.610129	0.00228899
6968	ABCA13	-3.39584	0.00228908
6969	AL110118.2	-3.92489	0.00228908
6970	ASXL2	-0.760223	0.00228908
6971	COL9A2	-2.53073	0.00229602
6972	RNF10	0.639351	0.00229602
6973	IFT74	1.37201	0.00229633
6974	FMNL2	-1.10809	0.00229941
6975	CASQ2	6.15045	0.00229988
6976	MAMSTR	6.10011	0.00230187
6977	RCC2	1.09002	0.00232862
6978	NAA40	1.20162	0.00232984
6979	DKC1	0.879184	0.00233378
6980	TMEM205	-0.981737	0.00233918
6981	S100P	-3.60442	0.00234102
6982	RFC4	1.43214	0.00235886
6983	C2orf68	-1.08537	0.00236156
6984	S1PR3	1.51087	0.00236342
6985	NOTCH2NLR	6.09627	0.00236961
6986	CEND1	6.17237	0.0023772
6987	NUDT5	0.908516	0.00238565
6988	CCDC71L	-0.947516	0.0023889
6989	MDFI	8.86908	0.00239112
6990	MND1	6.19954	0.00239129
6991	NT5DC1	-1.13545	0.0023923
6992	SLC45A1	6.08906	0.0023923
6993	TMEM248	0.763059	0.00239575
6994	HEY1	6.11657	0.00240003
6995	SH3BGRL	-0.743915	0.00240771
6996	ETFA	-0.635139	0.00241798
6997	RTL3	6.13536	0.00242107
6998	CEP131	1.83649	0.00242711
6999	ZFP36	1.30744	0.00243201
7000	VIRMA	0.969834	0.00243201
7001	NOL7	0.767243	0.00243848
7002	ABHD16B	6.09313	0.00245207
7003	TRIM72	-1.78538	0.00245873
7004	DGUOK	1.01242	0.0024649
7005	MARCHF8	0.92288	0.00246855
7006	SLC25A11	0.843394	0.0024766
7007	SYTL3	-2.02307	0.00247907
7008	PTRHD1	-1.51734	0.00248229
7009	PBDC1	-0.950279	0.00249072
7010	GPR180	0.998204	0.00249387
7011	BET1L	0.822387	0.00249517
7012	H1-10	1.17156	0.00249773
7013	TBC1D15	-0.854813	0.00249846
7014	CCDC184	6.07892	0.00250525
7015	RPTOR	0.794103	0.00250649
7016	ELOVL5	0.646275	0.00252843
7017	RNMT	-0.763071	0.00252988
7018	ESPNL	6.53208	0.00254001
7019	VDAC1	0.557352	0.00254454
7020	CAMK1D	1.52497	0.0025496
7021	TRIM56	-0.784071	0.00255293
7022	ATP6V1G2	6.57412	0.00255463
7023	ULBP3	2.249	0.00256566
7024	RLF	0.818768	0.00257236
7025	HOXD9	6.09091	0.00257349
7026	ADGRL4	6.09246	0.00257387
7027	PTPN2	-0.972557	0.00257403
7028	FKBP8	0.650681	0.00257626
7029	PRPF6	0.711713	0.00261262
7030	UBN2	-1.049	0.00261312
7031	BX004987.1	-3.7827	0.00261494
7032	QTRT2	-1.02457	0.00262262
7033	CHML	0.804072	0.00262399
7034	HEXIM1	0.901225	0.00262468
7035	CSAD	1.70576	0.00264656
7036	UBE2G1	0.950767	0.00264936
7037	CFHR1	-5.15684	0.00265491
7038	CCDC106	1.71669	0.00266028
7039	MYO7B	6.1918	0.00266476
7040	FANCE	1.61009	0.00267609
7041	SZT2	-0.859266	0.00268119
7042	CHST15	-3.18158	0.00268165
7043	YJEFN3	6.05702	0.00269318
7044	CDH8	2.26512	0.00269606
7045	KRTAP9-6	-6.87111	0.00269606
7046	PAX5	-6.87111	0.00269606
7047	RABL3	-0.942682	0.00269606
7048	STPG2	-6.87111	0.00269606
7049	KDM4A	0.864105	0.00269872
7050	FMN1	-0.924077	0.00270391
7051	TUB	2.81406	0.00271785
7052	ZNF212	1.61869	0.00273809
7053	ZFP82	1.77916	0.00274279
7054	FANCD2	1.96962	0.00274389
7055	ZNF844	-1.24282	0.00274452
7056	AC010323.1	6.04839	0.00275734
7057	PSMG1	0.9526	0.00276865
7058	MAP1LC3B	0.652332	0.00276966
7059	IFI27L1	1.92094	0.00277615
7060	CXXC5	0.916234	0.00277636
7061	SLAIN2	0.835154	0.00278497
7062	HDAC11	1.25769	0.00278652
7063	AL160272.2	-4.35682	0.00279361
7064	ZHX2	1.66222	0.00279361
7065	DNAJC30	1.47217	0.00279737
7066	ESYT2	0.724154	0.00279793
7067	ZMAT2	-0.67201	0.00280554
7068	CDH7	-4.67553	0.00281402
7069	SREBF2	0.894415	0.00281947
7070	GPR63	6.10181	0.00282213
7071	HDDC3	-1.31513	0.00282229
7072	FBXO34	-0.942103	0.00283113
7073	RHOT2	0.799344	0.00283681
7074	C15orf40	-0.976215	0.00283735
7075	TOR1AIP2	-0.602758	0.00283904
7076	MEFV	-3.65835	0.00284568
7077	NPHP3	0.972458	0.00284568
7078	TEX264	-0.873697	0.00284568
7079	PSMB2	0.697397	0.00287484
7080	NAT9	1.04968	0.00289011
7081	MYL12B	0.621066	0.00289661
7082	SNRPF	1.06116	0.00289948
7083	RSL24D1	-0.769289	0.0029066
7084	IER2	1.13398	0.00290739
7085	GRIN2D	2.77848	0.00292287
7086	CYHR1	0.916433	0.00293739
7087	CASQ1	6.08502	0.00294226
7088	SAMD11	4.28679	0.00294226
7089	FASTK	0.790799	0.00294737
7090	ARNTL2	1.51027	0.00295083
7091	DYRK1A	-0.66722	0.00295125
7092	POLI	-1.02486	0.00295591
7093	RIPOR1	1.12115	0.00295808
7094	C17orf107	3.69155	0.00296541
7095	MIB2	0.980574	0.00297143
7096	NSA2	0.784889	0.00298334
7097	TEX10	1.03794	0.00298865
7098	GAS2L3	-1.45503	0.00299216
7099	MEF2C	1.30152	0.00299652
7100	SIAH1	1.06291	0.00299939
7101	C1orf43	-0.585374	0.00300304
7102	RRP15	1.01284	0.00300304
7103	SPA17	1.99767	0.00300304
7104	PCMT1	-0.751957	0.00301534
7105	TRIM22	-0.753134	0.00302415
7106	KCNIP3	3.54603	0.00302761
7107	OR56A4	-2.63875	0.00303485
7108	TBC1D10A	1.10354	0.00304752
7109	FBXW2	-0.628152	0.00305971
7110	KIF6	3.4537	0.00306757
7111	AGK	1.05644	0.00306781
7112	LSM10	-0.976837	0.00308973
7113	C17orf80	1.03759	0.00309708
7114	ANKRD46	-1.43006	0.00309954
7115	ARNTL	-1.15759	0.00309954
7116	NOC2L	0.79529	0.00311361
7117	HS3ST3B1	1.9437	0.00313403
7118	URM1	0.784641	0.00314149
7119	SSR4	0.651504	0.0031459
7120	OGN	6.05487	0.00315916
7121	TMEM92	6.06347	0.00317168
7122	CYP20A1	-0.907943	0.00317566
7123	BOD1L1	1.33006	0.00317747
7124	TUSC2	-1.19918	0.00318093
7125	TOP2B	0.584872	0.00319108
7126	MRPL34	-1.02731	0.00319232
7127	C12orf50	-2.46919	0.00319389
7128	PDIA6	0.604331	0.0031955
7129	KIAA1143	1.10212	0.00323631
7130	AKR1B1	-0.649796	0.00324479
7131	RHBDD2	1.08866	0.00324898
7132	CFAP92	-2.20165	0.00326773
7133	C4BPB	-3.1009	0.00327522
7134	TIPARP	-0.822669	0.00327522
7135	TMEM127	-0.692652	0.00327522
7136	ZNF417	-1.28486	0.00327522
7137	NSUN2	0.774383	0.00328515
7138	PEMT	1.31294	0.00329507
7139	FAM214A	-0.97011	0.00329891
7140	PBX4	-2.38187	0.00330057
7141	HOXB4	3.38305	0.0033021
7142	PXMP4	1.16471	0.00330847
7143	ALX3	5.98657	0.00331138
7144	SNX16	-1.40346	0.00332419
7145	CABP4	-2.92453	0.00333481
7146	HNRNPAB	0.826274	0.00333927
7147	OR1A1	-2.20014	0.00334842
7148	IL16	-2.27618	0.00336393
7149	FKRP	1.21877	0.00336397
7150	NQO1	0.821636	0.00336412
7151	ALYREF	1.0704	0.00336701
7152	ASTN2	-1.1762	0.00336758
7153	LEPROT	-0.62343	0.0033859
7154	MIOS	-0.855404	0.00338649
7155	RXRA	-0.605227	0.00338994
7156	RABGAP1L	-0.839046	0.00339052
7157	RFC3	1.76876	0.00339692
7158	NUDT4	0.782247	0.00339824
7159	XAF1	1.91153	0.00340346
7160	VENTX	-3.63878	0.0034049
7161	SCN7A	-3.33469	0.00342253
7162	FAM122C	-1.59395	0.00342565
7163	ARPP19	-0.60149	0.00342818
7164	TTBK2	-1.04817	0.00343539
7165	AK3	-0.768247	0.00344244
7166	XRCC1	1.22491	0.00345174
7167	CARMIL2	6.02259	0.0034542
7168	TPD52L2	0.572348	0.00346993
7169	RPL7	0.720594	0.00347472
7170	MTHFD1	0.722336	0.00347682
7171	RPS6KA6	2.33795	0.00347784
7172	CFAP97	0.803158	0.00349044
7173	ARF1	0.591274	0.00349084
7174	AGAP2	1.35772	0.00349406
7175	P2RX5	-4.44925	0.00349929
7176	USP42	1.46836	0.00349976
7177	HLCS	0.963484	0.0034999
7178	RTL10	0.98084	0.00350155
7179	ICA1	-3.83937	0.00350267
7180	TMEM116	-1.5078	0.00350267
7181	KIF24	2.18396	0.0035048
7182	TRMU	1.11785	0.00351611
7183	LAMTOR1	-0.679101	0.00351912
7184	ZCRB1	0.975593	0.00352241
7185	TIMM22	1.05989	0.00353382
7186	EPAS1	-1.49937	0.00353919
7187	TUSC1	1.51674	0.00353919
7188	TMEM147	-0.892877	0.00354656
7189	SEC24C	0.606023	0.0035482
7190	SRFBP1	-1.02211	0.00354946
7191	ENG	0.739063	0.00355446
7192	BMS1	0.654574	0.00356458
7193	TRIO	0.7329	0.00357233
7194	OR10H5	-2.58538	0.00357674
7195	C12orf66	-1.62804	0.00359457
7196	MFSD3	-1.27514	0.00359809
7197	ZFP91	0.703507	0.0036
7198	DHCR7	0.970804	0.00360333
7199	CAMLG	0.863772	0.00361524
7200	C5orf34	3.08056	0.00361656
7201	CEMIP2	1.04788	0.0036232
7202	HNRNPA1L2	2.48885	0.00362733
7203	REEP6	5.96306	0.00363786
7204	GOLGA4	0.63839	0.00363949
7205	OR5A1	-2.70566	0.00363949
7206	CC2D1B	0.771675	0.00363972
7207	TBR1	-5.97704	0.00364724
7208	TPST1	1.13215	0.00365328
7209	PIDD1	-1.60741	0.00365425
7210	BAALC	8.77472	0.00365435
7211	CGRRF1	-1.22571	0.00366607
7212	ATXN7L2	2.46783	0.00367172
7213	GOLPH3	0.624155	0.00372707
7214	LRCH1	-0.781156	0.00372707
7215	HDX	2.85037	0.00373254
7216	SEC31B	1.66564	0.00373961
7217	TLCD1	5.94951	0.00374654
7218	ZNF687	0.97819	0.00376037
7219	FAXDC2	2.8898	0.00376134
7220	ZNF704	-1.66179	0.00376134
7221	MIER2	1.0964	0.00376312
7222	PFKL	0.733058	0.00376673
7223	MED19	1.48717	0.00377417
7224	MAGIX	-2.73532	0.0037807
7225	FAXC	5.95216	0.00378979
7226	DLG3	4.10307	0.00379387
7227	AC009163.5	-4.88622	0.00379871
7228	JAKMIP2	-5.365	0.00381033
7229	ALG10	-1.69285	0.00381378
7230	TAP1	-0.718471	0.00381378
7231	CREB3	0.850937	0.00382009
7232	CCR4	-3.66787	0.00382262
7233	SYN3	-2.83467	0.00382922
7234	BIRC2	0.715873	0.00384094
7235	TMEM255B	-1.97947	0.00384777
7236	GPAM	1.13489	0.00385333
7237	PRDM8	2.68156	0.00388052
7238	TWF1	0.606551	0.00388238
7239	BIRC3	-1.76491	0.00388352
7240	MASTL	1.5367	0.00388352
7241	SPHK2	1.29022	0.0038952
7242	MRPS16	-0.645961	0.00389669
7243	PLP1	6.12975	0.00389884
7244	TSPAN4	0.784417	0.00390265
7245	IL17D	6.06044	0.00391014
7246	NMRAL1	1.11859	0.00391659
7247	SREK1	-0.732491	0.00391921
7248	ZNF571	2.81288	0.00392549
7249	NUBP2	0.948636	0.00392836
7250	FAM83H	-1.90632	0.00393019
7251	ADO	-0.721575	0.00394622
7252	VPS37C	0.946841	0.0039557
7253	MINDY4	5.95633	0.00396104
7254	LMBRD2	-0.940309	0.00397699
7255	ZNF10	2.07184	0.00398286
7256	EBF3	6.18075	0.00399461
7257	RRN3	-0.693276	0.00399461
7258	RBM34	-0.833688	0.00400243
7259	CHORDC1	-0.690916	0.00400506
7260	MLLT10	-0.910694	0.00400901
7261	LRPPRC	-0.588123	0.00403119
7262	MLEC	-0.665575	0.00403365
7263	CORO6	2.38982	0.00403776
7264	GREB1	-2.49601	0.00403842
7265	DISC1	-1.59151	0.00404194
7266	DPF2	0.795581	0.00405143
7267	DTYMK	1.42039	0.00405204
7268	PRSS36	-4.11147	0.00405377
7269	L1CAM	6.11656	0.0040542
7270	ZNF134	-0.975003	0.0040542
7271	TMCC2	3.92211	0.00405927
7272	PRKG2	-4.29579	0.00406019
7273	MINDY2	1.05258	0.00406161
7274	NCAPD3	1.48238	0.00406305
7275	AKAP9	-0.683597	0.00406521
7276	NUDT21	-0.657446	0.00408947
7277	CLPTM1	0.809514	0.00413768
7278	SPATA6L	-2.95819	0.00413768
7279	BCORL1	1.39839	0.00417798
7280	MIGA2	1.03907	0.00418479
7281	AC240274.1	0.728296	0.00419057
7282	CCDC85A	6.25216	0.00419637
7283	ANKRD54	1.1474	0.00420643
7284	SLC51A	4.14269	0.0042075
7285	VPS18	-0.832468	0.00421681
7286	G3BP2	-2.75556	0.00422128
7287	SGSM3	0.77803	0.00422128
7288	GSS	-0.734574	0.00422335
7289	NCCRP1	-3.28911	0.0042245
7290	TRIP11	-0.643656	0.00422474
7291	CLEC18C	-4.78845	0.00425859
7292	GABBR2	6.41972	0.00427969
7293	CNTN4	5.91572	0.00428151
7294	RNF152	2.63903	0.00428555
7295	LIPC	-3.58064	0.00428651
7296	TMTC2	-1.29861	0.00428651
7297	ASCC2	0.799936	0.00428853
7298	ACAD11	1.16025	0.00429272
7299	SRRM3	5.91745	0.00429523
7300	HOMEZ	-0.990395	0.00429815
7301	PCDH19	6.76871	0.004303
7302	RPS11	0.609722	0.00431757
7303	NAPEPLD	-1.47156	0.00433149
7304	PTCRA	-6.87637	0.00433149
7305	ABCA7	-1.96935	0.00433423
7306	ID2	-1.30645	0.00434921
7307	TTYH2	-1.91229	0.00435639
7308	NOP10	-0.899371	0.00435713
7309	ANKRD37	1.73033	0.00436157
7310	IL19	-3.83745	0.00436687
7311	ANO7	2.89587	0.00437132
7312	NSRP1	-0.901593	0.00437164
7313	ADIPOR1	-0.844061	0.00438073
7314	FO681492.2	5.98884	0.00438073
7315	RPS15A	0.764994	0.00438436
7316	KHK	-2.57268	0.00438643
7317	TMEM198	5.90819	0.00438643
7318	NLRP12	-3.55739	0.00439637
7319	RNF213	-0.757387	0.00439919
7320	RAB6A	0.652916	0.00440976
7321	CASS4	-3.0583	0.00442626
7322	CFB	5.92675	0.00442793
7323	NANS	-0.702232	0.00442885
7324	CCZ1B	0.640503	0.00443315
7325	PDE12	-0.726559	0.00444506
7326	AIMP1	0.774092	0.0044559
7327	HBA1	5.89799	0.00447436
7328	MST1R	-4.71242	0.00448419
7329	CDYL2	1.02678	0.00448839
7330	SH3BP1	-1.38135	0.00448917
7331	ZNF274	-0.946558	0.00449108
7332	LTB	-4.90144	0.00449719
7333	ADCK1	-1.50715	0.00450827
7334	ASB1	-0.735657	0.00452006
7335	KCNMA1	1.00848	0.00452253
7336	CNIH2	5.90606	0.00453238
7337	TMEM167A	-0.67475	0.00454815
7338	AL162231.1	4.29319	0.00455168
7339	SLC16A7	1.33825	0.00457568
7340	ZNF17	-1.53822	0.00458743
7341	OR7D2	-3.29258	0.00459321
7342	RNASE4	1.56814	0.00460342
7343	INO80B	-1.14578	0.00460649
7344	AP1G2	-1.29534	0.00461644
7345	BOLA2B	-1.19305	0.00462683
7346	CAP1	-0.69282	0.00462683
7347	LVRN	-4.48138	0.00463216
7348	ZNF280B	2.33632	0.00463454
7349	PNRC1	0.884606	0.00464525
7350	PHACTR2	-0.893041	0.00464802
7351	PTPN1	-0.719518	0.00465633
7352	SLFN5	0.962733	0.00465778
7353	RALA	-0.688477	0.00466603
7354	ZNF599	2.35877	0.00466982
7355	KNTC1	0.986017	0.00467221
7356	SDHAF4	-1.35786	0.00467418
7357	DNA2	1.62918	0.00468968
7358	ELF4	0.669523	0.00470192
7359	DAND5	-3.19351	0.00470873
7360	KRBA1	1.48309	0.00473465
7361	MYPOP	1.83214	0.0047354
7362	MXRA5	11.3018	0.00474605
7363	OR6C75	-4.62684	0.00474797
7364	TREX1	-1.95215	0.00476715
7365	NDRG3	-0.820263	0.00477538
7366	SERINC2	-1.18887	0.00478641
7367	FAM104B	1.99526	0.00478651
7368	HDHD2	-0.951991	0.00479091
7369	AC015813.2	2.1675	0.00479773
7370	AK9	-1.66688	0.00479773
7371	ATXN3	-0.905068	0.00480933
7372	CLASP2	-0.969552	0.00481656
7373	ACYP2	-1.44911	0.00481848
7374	GPATCH2	-1.10823	0.00482656
7375	SYAP1	0.658765	0.0048312
7376	ERF	1.03755	0.00483308
7377	CLDN7	-4.40325	0.00484338
7378	ARRDC5	-5.89195	0.00485306
7379	BAIAP2	-0.790428	0.00487849
7380	SCD	-1.04034	0.0048875
7381	NPIPA7	3.23949	0.00489158
7382	HMBS	1.00742	0.00492068
7383	AIF1L	6.11937	0.00493807
7384	ZNF653	2.48469	0.00493867
7385	KLHL35	4.2318	0.00494819
7386	FLYWCH2	1.12791	0.00495236
7387	ABAT	-1.31647	0.00495742
7388	DPP3	-0.81025	0.00496179
7389	ATXN1L	0.830923	0.00498625
7390	TPP2	-0.698772	0.00500468
7391	MEAF6	0.753439	0.00500978
7392	VEGFD	-5.03795	0.00501751
7393	KLHL28	-0.871043	0.00503015
7394	ANAPC13	0.773889	0.00503515
7395	IL17RC	1.00903	0.00504012
7396	TRPC4AP	0.60011	0.00505438
7397	CD6	-3.81542	0.00506981
7398	DACT3	1.56274	0.00507969
7399	HARBI1	1.69404	0.00509612
7400	PSMB7	-0.613891	0.00509731
7401	SH3BGRL2	3.26572	0.00510261
7402	APH1A	-0.643685	0.00510339
7403	PSTPIP2	-1.16333	0.00513296
7404	HIGD1A	-0.671534	0.00513305
7405	ZNF566	-1.28265	0.0051899
7406	EMC6	1.21248	0.00519206
7407	TM9SF2	-0.547523	0.00521122
7408	B9D1	2.17497	0.00521641
7409	FBXO44	1.32678	0.00521956
7410	AC207056.1	6.15991	0.00522659
7411	CYCS	-0.700215	0.00524277
7412	MAST2	0.724019	0.00524871
7413	TTC32	-1.94417	0.00527377
7414	PHOSPHO1	-3.33174	0.00527978
7415	FLRT1	6.31037	0.00530147
7416	MICA	1.01802	0.00531366
7417	MIS18A	1.81714	0.00531999
7418	SH3GLB2	1.07018	0.00533562
7419	FANCB	2.28206	0.00534378
7420	HAUS4	-1.18287	0.00535213
7421	CD300LG	-4.56994	0.00536089
7422	VPS52	0.876929	0.00536132
7423	TMCO1	-0.638504	0.00536307
7424	SMARCE1	0.648981	0.00537029
7425	PNMA8B	3.11431	0.00537612
7426	MFAP3	-0.732977	0.00538572
7427	LRRC2	3.05423	0.0053984
7428	RBM27	0.820126	0.00542077
7429	VASP	0.722403	0.00542147
7430	ARRDC2	-1.1014	0.00542749
7431	CD226	-2.77072	0.00542749
7432	RGPD8	-1.92472	0.00545246
7433	AC093323.1	1.36207	0.00546772
7434	MSX1	1.59787	0.00546832
7435	MT1E	1.61136	0.00547078
7436	SLC22A1	-4.76684	0.00549933
7437	CDK10	1.85575	0.00550157
7438	NINL	1.87315	0.00550157
7439	TAMALIN	3.59717	0.00551571
7440	PPP1R3D	-1.12104	0.00552754
7441	RPS4X	0.689146	0.00553644
7442	KRT16	5.95548	0.00554567
7443	TMCO3	0.661866	0.00560455
7444	CCNT2	-0.821396	0.00561565
7445	ABCD4	-0.914489	0.00561664
7446	NUBP1	-0.950819	0.00563208
7447	C11orf54	-1.70366	0.00563788
7448	SAMD13	-3.95055	0.00564624
7449	CASP7	-0.790173	0.00564804
7450	C2CD3	-0.759177	0.00568975
7451	SLCO2A1	5.8199	0.00569274
7452	NUDT1	1.09929	0.00569957
7453	SMC5	1.00538	0.00571431
7454	TAS2R4	-3.01863	0.00574933
7455	NUTM2D	2.92127	0.0057691
7456	RASL12	5.8596	0.00577326
7457	LEF1	6.01816	0.00578764
7458	OPA3	0.84326	0.00579548
7459	FKBP1A	0.551648	0.00582319
7460	KNOP1	0.963752	0.00582642
7461	RFXANK	1.02919	0.00583051
7462	MRM1	-1.55389	0.00583082
7463	ORC1	2.21603	0.00584638
7464	AKTIP	1.17885	0.00585035
7465	FRAT1	-2.22511	0.00585666
7466	PRMT3	-0.940226	0.0058597
7467	ABCB6	0.818532	0.00586055
7468	INTS7	0.96947	0.00586075
7469	HIRIP3	1.43494	0.00586445
7470	KIAA1210	-3.82614	0.00587296
7471	NCS1	0.799252	0.00587425
7472	BHLHE40	1.14201	0.00587615
7473	CFH	2.5376	0.00587627
7474	IMMP1L	1.41151	0.0058782
7475	ZNF695	3.50096	0.0058782
7476	RNF25	1.09907	0.00589098
7477	CLCN3	-0.618793	0.00592119
7478	EDNRB	-4.30069	0.00592119
7479	RSPO3	6.14082	0.00592468
7480	ASH1L	0.643265	0.00592606
7481	DMAC2L	1.32459	0.00592906
7482	ZMYND19	1.09437	0.00593947
7483	BABAM2	1.09613	0.00595447
7484	PLAAT3	1.78674	0.0059638
7485	DDX6	-0.523228	0.00597955
7486	FRMD3	-1.60981	0.0059943
7487	PPM1G	0.779838	0.00600096
7488	ETNK2	1.5878	0.00601075
7489	CHMP2B	-0.719812	0.00601668
7490	RPIA	1.52918	0.0060201
7491	ZNF133	1.32644	0.0060313
7492	ZNF318	0.799045	0.0060457
7493	ANKS6	1.12261	0.00606219
7494	LDLR	0.706337	0.00606872
7495	H4C12	-8.11251	0.00611375
7496	IQCC	3.99885	0.00611987
7497	C4orf48	-1.5754	0.00612958
7498	MCCC1	-0.930164	0.00616064
7499	APPBP2	-0.816709	0.00617756
7500	PAK3	5.86018	0.00617875
7501	ZNF225	-1.39786	0.00618731
7502	TMEM256	-1.00004	0.00618739
7503	SPOCD1	-0.591089	0.00619512
7504	SAP25	5.79714	0.00620825
7505	ING5	-0.885255	0.00622194
7506	SFRP4	5.7928	0.00622435
7507	HOXD4	5.83878	0.0062424
7508	RAD9B	-2.38417	0.00624983
7509	THBS4	5.78001	0.00626582
7510	SOGA3	5.83065	0.00627478
7511	AAMDC	1.42485	0.00628091
7512	N6AMT1	1.45041	0.00628793
7513	NBEAL2	-1.11899	0.00630424
7514	GPSM2	1.38063	0.00630645
7515	FXR1	0.57934	0.00630782
7516	ORC5	1.07688	0.00632469
7517	RPA2	-1.08941	0.00632478
7518	CA9	5.89202	0.00634169
7519	AC018630.2	-7.7418	0.00635893
7520	AL022312.1	-7.7418	0.00635893
7521	ANKRD20A2P	-7.7418	0.00635893
7522	C4orf17	-7.7418	0.00635893
7523	CD80	-7.7418	0.00635893
7524	CEBPE	-7.7418	0.00635893
7525	KCNK5	-7.7418	0.00635893
7526	KLHDC7B	6.41266	0.00635893
7527	PGM2L1	1.42951	0.00635893
7528	PRSS22	-7.7418	0.00635893
7529	PYHIN1	-7.7418	0.00635893
7530	S100A12	-7.7418	0.00635893
7531	TAS2R13	-7.7418	0.00635893
7532	TERB2	-7.7418	0.00635893
7533	XKRX	-7.7418	0.00635893
7534	HSPA12B	6.05659	0.00636716
7535	TAPBP	-0.549857	0.00637858
7536	TMEM126A	-0.875634	0.00641714
7537	UCP3	-2.53695	0.00645356
7538	SENP5	-0.650336	0.0064748
7539	CCDC174	-0.964504	0.00649971
7540	ACTR2	0.493756	0.0065543
7541	ATAD3C	-2.3149	0.00655741
7542	PRPH2	6.05793	0.00655821
7543	DPY19L2	5.80072	0.00659586
7544	RUFY1	-0.701384	0.00659675
7545	WDR44	0.907095	0.00660469
7546	RPRD1B	-0.786671	0.00662084
7547	SAP18	-0.60505	0.00662412
7548	MAB21L1	6.15918	0.00662749
7549	C1orf54	-1.2957	0.00667044
7550	ATP10B	-3.16266	0.00668606
7551	MTMR7	5.75827	0.00669337
7552	TRAIP	2.55186	0.00669337
7553	VPS4A	0.754295	0.00669544
7554	COMMD5	-1.10285	0.00670138
7555	CALM3	-0.56701	0.00672079
7556	ZNF696	1.49791	0.00672853
7557	TCERG1	0.728076	0.0067331
7558	ERBB3	2.84013	0.00673346
7559	CUEDC2	0.846193	0.00676959
7560	DBR1	-0.97159	0.00676959
7561	SPRYD7	1.4128	0.00676959
7562	USP8	-0.63658	0.00676959
7563	SPAG1	2.59507	0.00677173
7564	IGSF10	5.82301	0.00678425
7565	RPN1	-0.493947	0.00678933
7566	CHPF2	0.632851	0.00679541
7567	IPO8	-0.683777	0.00683019
7568	RCAN2	5.75792	0.00683019
7569	ADAM22	5.75486	0.0068463
7570	EYA4	5.88319	0.00685428
7571	AC025165.6	5.76251	0.00688846
7572	TOR4A	-3.91286	0.00689284
7573	MTFR2	3.3745	0.00689705
7574	AC012184.2	5.78557	0.00692985
7575	MRPL48	1.02207	0.00693998
7576	EIF2AK3	-0.846112	0.00694276
7577	NSMAF	-0.834836	0.00696302
7578	GXYLT1	0.998958	0.00697504
7579	IREB2	-0.644881	0.00697504
7580	MAP1LC3C	-4.3341	0.00697811
7581	BTBD10	0.782413	0.00699427
7582	BBX	1.22776	0.00699463
7583	AMER1	1.55019	0.00699808
7584	GTPBP3	1.36016	0.00700732
7585	HIPK2	-0.599408	0.00701277
7586	PRIMPOL	1.39702	0.00701616
7587	H2BC8	-3.34335	0.00704364
7588	SAMD9	-0.957183	0.00704561
7589	HSPA4	-0.534142	0.00705547
7590	CABYR	3.77153	0.00706664
7591	TRPV5	-6.67661	0.00707378
7592	MAGOHB	1.00008	0.00707549
7593	NKAP	0.924987	0.00711498
7594	GSTM5	6.44752	0.00713541
7595	RIC8B	1.20278	0.0071366
7596	RABGEF1	0.783855	0.00713971
7597	COA4	0.892104	0.0071538
7598	CCDC180	-2.49235	0.00716237
7599	EARS2	-0.827724	0.00719324
7600	SMAP2	0.734114	0.00719866
7601	TAOK2	0.675672	0.00721285
7602	DDX5	-0.503996	0.00721759
7603	RCC1	1.06852	0.00721805
7604	TRMT2B	-1.37759	0.00725806
7605	TLR4	-5.30925	0.00726793
7606	NEFH	1.7581	0.00727803
7607	SPRN	5.73097	0.00728867
7608	WDR82	0.554977	0.00728867
7609	FGF13	2.26758	0.00730474
7610	C2CD2	1.04144	0.00736303
7611	C17orf75	1.04804	0.00736356
7612	GPER1	-1.95873	0.00737147
7613	FMC1	-1.66184	0.00737317
7614	RTCA	-0.657221	0.0073813
7615	KIF22	1.5592	0.00738201
7616	BRIX1	1.03639	0.00738217
7617	MTFR1L	0.721877	0.00740337
7618	CYP2R1	-1.09447	0.0074106
7619	THEM4	-0.924621	0.00743905
7620	MMEL1	-5.36964	0.00745238
7621	BIRC7	-3.33892	0.00747954
7622	PKP3	5.79528	0.00749102
7623	CEP164	0.768621	0.00749231
7624	SYNGR3	5.72639	0.00750279
7625	C1QTNF3	4.26379	0.00750399
7626	TMEM79	2.04419	0.0075192
7627	CLMN	-1.85563	0.00754127
7628	PLEKHA8	-0.767602	0.00754878
7629	PCDHB14	5.7384	0.00755693
7630	TMED7	-0.530449	0.00756446
7631	RALGAPA2	-0.900568	0.0075841
7632	FZD3	2.37217	0.00758453
7633	TBC1D24	0.887414	0.00759235
7634	TNFSF9	-2.03594	0.00761758
7635	TAF2	0.749066	0.00763523
7636	MINDY3	-0.88822	0.00763954
7637	AC026464.4	0.778714	0.007645
7638	FNDC3A	-0.602259	0.00767088
7639	KRTAP2-3	5.91058	0.00769166
7640	TASP1	-1.30714	0.00769738
7641	ZNF524	-1.33012	0.00774446
7642	KPNA1	0.636085	0.00775875
7643	ATG13	-0.683158	0.00777536
7644	SUSD2	5.77432	0.00778195
7645	IL17B	5.70556	0.00780482
7646	DENND1A	1.13118	0.00780781
7647	GSTP1	-0.507638	0.00782663
7648	SALL4	4.26973	0.00782663
7649	C17orf100	3.97369	0.00786042
7650	NPR3	-0.9666	0.00786402
7651	ATG5	-0.678725	0.00789933
7652	THBS3	1.21853	0.00790446
7653	MSANTD3-TMEFF1	1.61754	0.00791044
7654	VAV2	0.917211	0.00792039
7655	SEL1L3	0.618834	0.00792408
7656	CCNYL1	0.666237	0.00793521
7657	AQP6	-4.90409	0.00794178
7658	ZNF471	1.72987	0.00795561
7659	CFAP20DC	2.87868	0.00797007
7660	RAB30	1.78641	0.00797052
7661	PUS7	1.08907	0.00800328
7662	RASSF9	5.72843	0.00801816
7663	CACNB1	1.74341	0.00805321
7664	GDPD1	-1.80743	0.00807971
7665	CH25H	6.51309	0.00808262
7666	MYOZ1	-2.60298	0.00809013
7667	ADGRG1	9.95478	0.0081081
7668	STK36	1.22265	0.00811884
7669	ODC1	0.572357	0.00814255
7670	CLTC	-0.480988	0.00814475
7671	PAPOLG	-0.910749	0.00818235
7672	LRRC1	2.71149	0.00821475
7673	PDCD11	0.673796	0.00822607
7674	C5orf22	-0.862017	0.00823321
7675	ABCC4	-1.01172	0.00824987
7676	ETV4	7.88026	0.00826486
7677	FBXO45	0.890519	0.00826524
7678	PTP4A3	5.70382	0.00827012
7679	SPATA2L	-1.27627	0.00827522
7680	DNAJC4	1.36033	0.00828967
7681	KISS1	5.76379	0.00829622
7682	FNDC3B	0.683052	0.0083107
7683	TMEM65	0.740964	0.00831131
7684	ZBTB41	-0.823112	0.00834125
7685	EPHA7	-2.20057	0.00837798
7686	QTRT1	1.02551	0.00841358
7687	TASOR	-0.572228	0.00841858
7688	RAB36	1.83061	0.00842954
7689	LAS1L	0.867624	0.00843454
7690	STOML2	0.664906	0.00843454
7691	DNAI3	-3.60299	0.00845154
7692	CUL2	-0.618363	0.00845276
7693	RPL11	0.611191	0.00845276
7694	YPEL2	-1.141	0.00845276
7695	R3HCC1	1.0046	0.00847542
7696	TNFRSF18	-4.05603	0.00847937
7697	AC024598.1	-3.7839	0.00850236
7698	PEX13	-0.872582	0.00852156
7699	SMIM7	-0.674247	0.00852156
7700	EFCAB7	2.063	0.00853532
7701	DDX46	0.607797	0.00855798
7702	ACACB	-1.40043	0.00856233
7703	HSH2D	-4.96275	0.00856279
7704	DIPK2A	-0.782369	0.00859055
7705	ZSCAN20	-1.27382	0.00860887
7706	NUP155	0.708773	0.00864044
7707	MT1G	-4.09654	0.0086498
7708	NPFFR1	-2.8308	0.0086537
7709	TLE1	-1.23814	0.0086537
7710	RAB37	-4.75565	0.00865998
7711	PPFIA1	-0.605725	0.00875071
7712	ESCO1	-0.780432	0.00875207
7713	RPL13	0.555116	0.00876856
7714	AL513165.2	-5.14618	0.00877317
7715	ADSS1	3.26507	0.00877715
7716	MRPS17	-0.950211	0.00877715
7717	CCDC43	-0.736977	0.00878929
7718	PTDSS1	-0.728313	0.00879532
7719	WDR25	1.44486	0.00879532
7720	FAM221A	-1.75562	0.00879785
7721	TRIM61	2.05248	0.00882792
7722	LUZP2	2.84582	0.00885763
7723	SNURF	-3.10822	0.00888764
7724	HELB	-1.7757	0.00889721
7725	EFHD1	3.98709	0.0089157
7726	FBXL22	3.87994	0.00893244
7727	MYT1L	-2.2158	0.0089461
7728	CMC1	-0.969653	0.00894996
7729	SMIM30	-0.802464	0.00896703
7730	C19orf44	1.85554	0.00901359
7731	PPP1CB	-0.55077	0.00901651
7732	PRKAG2	-0.616738	0.00903515
7733	AGXT	-4.28409	0.0090648
7734	PRKCI	0.835683	0.0090648
7735	MRPL3	0.616122	0.00906728
7736	MINDY1	-0.996884	0.00907453
7737	ODAPH	-5.40997	0.00907792
7738	BCCIP	0.744042	0.00917211
7739	C6orf120	1.02472	0.00920895
7740	COG2	-0.794118	0.00923206
7741	LTN1	-0.736116	0.00924509
7742	TMEM150C	5.65776	0.00925033
7743	RPS6KA2	0.692032	0.00925816
7744	ZNF556	-1.93711	0.0092951
7745	PTBP2	1.09505	0.00932717
7746	PSMC6	-0.662658	0.00933244
7747	IFI44	-2.21131	0.00935378
7748	HTR2B	-4.33178	0.00936012
7749	EXOC1	-0.626935	0.00937417
7750	DDTL	5.6416	0.00938264
7751	SYNPO2L	4.00836	0.00939661
7752	HPGDS	-6.24288	0.009405
7753	MLPH	1.56526	0.00942732
7754	CALN1	5.6442	0.00943717
7755	FLG	5.85568	0.00947539
7756	PLCH2	8.45262	0.00950467
7757	CCDC191	-1.91157	0.00952172
7758	DNAJA3	-0.717716	0.00953225
7759	KLHDC8B	-0.775828	0.00954133
7760	CELF2	-1.04164	0.00954642
7761	TFDP2	1.12879	0.00955126
7762	RAB3D	-0.9317	0.00955743
7763	GADL1	-2.51642	0.00959785
7764	CFP	-3.04699	0.00961628
7765	SLC25A3	0.471488	0.00961628
7766	FAM72C	5.64128	0.00961916
7767	DNHD1	-1.20637	0.0096356
7768	DNAJC9	1.09827	0.00963728
7769	ZYG11B	-0.595243	0.00966865
7770	EIF4EBP3	-2.30971	0.00968462
7771	CFHR2	-4.5318	0.00968727
7772	ADCY9	1.04026	0.00968945
7773	PAK2	0.542963	0.00969537
7774	RNF208	5.6601	0.00969747
7775	B4GALNT2	-1.7006	0.00969799
7776	OR10A2	-5.33916	0.00972592
7777	ARGFX	-2.14516	0.00973202
7778	TRIM2	1.60366	0.00974385
7779	ZNF623	0.788865	0.00975933
7780	C1orf21	1.33261	0.00976121
7781	TMEM59L	5.62776	0.00976399
7782	TNNT2	4.1855	0.00979219
7783	TENT4A	0.931084	0.0097945
7784	EBNA1BP2	0.815794	0.0098036
7785	AZU1	-4.08256	0.00980877
7786	CFAP97D1	-4.08256	0.00980877
7787	PPIE	0.796527	0.00980877
7788	PTGER1	5.78811	0.00980877
7789	TFAP4	1.7035	0.00983986
7790	NUP54	-0.748042	0.00984021
7791	ERAL1	0.853248	0.00986952
7792	PHF8	0.849747	0.00987869
7793	KRTAP1-5	5.72493	0.00991414
7794	CLP1	-1.03491	0.00992264
7795	MAGEL2	5.69159	0.00993497
7796	GSDMC	-4.62069	0.00996632
7797	H2BC17	-4.62069	0.00996632
7798	PDGFC	1.24483	0.00996632
7799	KLF16	0.913067	0.00997326
7800	SNRK	-0.730395	0.00998865
7801	TBL3	0.82531	0.00998865
7802	ZNF689	1.41834	0.0100303
7803	YLPM1	0.69682	0.0100344
7804	ADPRM	2.01577	0.0100383
7805	SPIDR	-0.950487	0.0100507
7806	CCDC190	5.84141	0.0100873
7807	GNAI3	0.534122	0.0101107
7808	PCNX4	0.850522	0.0101248
7809	ZNF584	1.29439	0.0101436
7810	SSU72	0.56613	0.0101506
7811	AC242842.3	-3.32438	0.0101585
7812	KHDC4	0.778268	0.0101896
7813	GOSR2	0.721125	0.0102065
7814	MMP15	2.28624	0.0102065
7815	SMDT1	1.6773	0.010208
7816	CRISPLD1	3.9423	0.0102193
7817	FAM114A2	-0.891884	0.0102351
7818	BAG1	-0.85757	0.0102785
7819	MLH3	-0.905508	0.0102825
7820	DBP	-1.94279	0.0103328
7821	WDR48	-0.730857	0.0103452
7822	ZC3H6	-1.15852	0.0103452
7823	PLEKHA4	2.80575	0.0103569
7824	RIF1	-0.541604	0.0103642
7825	TRMT61A	1.04413	0.0103713
7826	RPUSD2	1.37733	0.0103762
7827	CDCA7L	1.07884	0.0103965
7828	DPM3	-1.27401	0.0104026
7829	GTPBP2	0.59197	0.0104356
7830	CIAO2B	0.768847	0.0104472
7831	GLOD4	-0.810585	0.0104536
7832	GABRQ	5.66237	0.0104605
7833	PDCD6	-0.601492	0.010478
7834	STK17A	0.692304	0.0104868
7835	CRLF1	5.66835	0.0104885
7836	METTL26	1.06146	0.0104952
7837	ZNF585B	-1.31683	0.0104954
7838	NUDCD1	0.873417	0.0104979
7839	FUBP1	-0.565307	0.0105529
7840	MRPL43	0.780394	0.0105801
7841	TSR3	0.707052	0.0105837
7842	UBE2K	0.567034	0.0105867
7843	PPM1H	-1.7573	0.0106079
7844	NOTCH2NLC	-0.957632	0.0106121
7845	SLC27A4	0.947793	0.0106213
7846	SLC20A2	0.753388	0.0106402
7847	MPC1	-0.88546	0.0106448
7848	GABRG3	-3.1514	0.0106573
7849	SLC15A1	-2.7619	0.0106627
7850	FBXO31	0.965831	0.0106647
7851	RNF14	-0.601659	0.0106647
7852	HPSE	-1.63968	0.0106769
7853	MPP4	3.91044	0.0106773
7854	RAB33B	1.27755	0.0107068
7855	DNTTIP1	-0.754426	0.0107113
7856	NRCAM	2.59323	0.0107242
7857	XRCC6	0.556361	0.0107253
7858	PAX1	6.28657	0.010731
7859	CD79A	-3.80303	0.0107547
7860	P2RX3	-3.80303	0.0107547
7861	SCOC	0.639392	0.0107576
7862	THAP12	0.685856	0.0107957
7863	GALK1	-1.03485	0.0108101
7864	BTAF1	-0.669456	0.0108423
7865	RFFL	-1.41646	0.0108459
7866	ERLIN2	-0.618766	0.0108634
7867	CYP27B1	-2.17665	0.0108651
7868	PSMD11	-0.562315	0.0108651
7869	TMEM184A	3.42377	0.0108756
7870	STK40	-0.59474	0.0109224
7871	SORT1	-1.10462	0.0109242
7872	TCTN3	0.773247	0.0109273
7873	PLPP2	1.98998	0.0109296
7874	MARCHF7	-0.554988	0.0109317
7875	BPTF	0.671151	0.0109552
7876	SERTAD1	-0.89913	0.0109552
7877	PTPDC1	1.25453	0.0109754
7878	GAMT	2.1249	0.0109773
7879	ANO10	0.754078	0.0110114
7880	LRRC3	1.45252	0.0110274
7881	AL157935.2	-1.38928	0.0110342
7882	LONRF1	-0.787211	0.0110701
7883	EXOSC2	1.07668	0.0110885
7884	FAM220A	1.03411	0.0110906
7885	BCKDK	0.709019	0.0111545
7886	PSMC4	0.608315	0.0111656
7887	SPDYE9	5.57903	0.0111691
7888	PCDHB5	5.65908	0.0112084
7889	TP53BP2	-0.658783	0.0112135
7890	GUCA1B	-2.88658	0.011219
7891	MSANTD2	1.36747	0.0112824
7892	SND1	0.488684	0.0112871
7893	ARFRP1	0.837831	0.0112924
7894	PGK1	0.457518	0.0113006
7895	CDK7	1.08798	0.0113583
7896	HSPD1	0.548997	0.0113789
7897	MRPS23	-0.682263	0.0113843
7898	LRRC37A2	1.01263	0.0113906
7899	RASD2	5.61916	0.0114084
7900	SLC36A4	-0.957466	0.0114098
7901	ZFYVE1	0.950213	0.0114365
7902	DNPH1	-1.04899	0.0114454
7903	NKX3-1	5.60932	0.0114454
7904	PARP3	1.34482	0.0114466
7905	MRI1	1.05339	0.0114517
7906	RUNX3	1.38137	0.0114654
7907	WBP2NL	2.81882	0.0114797
7908	ATP6V1C2	5.56744	0.011509
7909	MRNIP	1.46458	0.011509
7910	GNB5	1.19804	0.0115337
7911	FADS2	0.555117	0.0115614
7912	GTPBP8	1.19725	0.0116415
7913	XIRP2	5.71388	0.0116482
7914	SLFN13	-2.77076	0.0116564
7915	NCK1	-1.01156	0.0116789
7916	INTS8	-1.03072	0.0116897
7917	CENPK	1.75172	0.0117013
7918	TLCD4	-2.028	0.0117369
7919	MECR	-0.949357	0.0117507
7920	NDFIP2	1.14436	0.0117523
7921	PFAS	0.983046	0.0117601
7922	AAAS	0.949789	0.0118044
7923	ARHGEF10L	-0.949691	0.0118182
7924	MRPL45	0.838015	0.0118614
7925	RPL15	0.61633	0.0118629
7926	DDX27	0.680632	0.0118646
7927	FOXRED1	1.01454	0.0118646
7928	DECR1	-0.617811	0.0119564
7929	NPIPA8	6.21798	0.0119589
7930	BCL7C	0.775069	0.0119714
7931	EGLN3	5.57041	0.0119714
7932	PPP1R35	1.37463	0.0119821
7933	PHIP	-0.598726	0.0119848
7934	C1orf122	0.793888	0.0120136
7935	RYK	0.618574	0.0120136
7936	SPTB	3.72329	0.0120136
7937	WNK2	-3.63351	0.0120227
7938	GSTT1	2.0974	0.0120327
7939	ABHD13	-0.755233	0.0120399
7940	MED9	-0.937058	0.0120766
7941	FAM72A	-1.75459	0.0121035
7942	AC270107.1	-1.1335	0.0121325
7943	TNIP3	-3.30461	0.0121392
7944	CHKA	-0.832248	0.0121484
7945	BTN3A2	-0.758921	0.0121767
7946	FBXO42	0.75204	0.0122392
7947	SH3GL3	5.54531	0.0122518
7948	KRT4	-4.53383	0.012267
7949	MMP13	6.36374	0.012267
7950	ZNF235	-1.56874	0.012267
7951	CREBZF	0.604641	0.0122974
7952	SERPINI1	-3.232	0.0123267
7953	OBSCN	1.60604	0.0123623
7954	SBSPON	3.46436	0.0123747
7955	CCL4L2	-6.23067	0.0123817
7956	ATPSCKMT	-1.03617	0.012385
7957	MYNN	0.898532	0.012404
7958	MTX1	-0.686677	0.012444
7959	SYNJ2BP	-0.73418	0.0124583
7960	UEVLD	-0.680033	0.012471
7961	SLC9B2	1.70366	0.0125003
7962	CCDC65	5.60952	0.012526
7963	EIF4E3	-0.927483	0.0125423
7964	MARK1	2.79416	0.0125781
7965	TMIGD3	-6.38585	0.0126294
7966	SPG11	-0.553784	0.0126303
7967	ZNF773	1.41944	0.0126527
7968	SERPINB7	5.57846	0.0126606
7969	HOXB13	5.56293	0.0126631
7970	MED29	0.79973	0.0126812
7971	HBA2	5.53204	0.0127203
7972	TSPAN14	-0.548943	0.0127308
7973	ZYG11A	5.70679	0.0127308
7974	CEP97	1.19313	0.0127732
7975	ELP6	0.978466	0.0127863
7976	ANKRD50	0.631172	0.0128302
7977	CXCL6	6.1574	0.0128522
7978	KCNMB4	5.57515	0.0128522
7979	PWWP3B	5.65705	0.0128522
7980	SAT2	-0.831899	0.0128653
7981	SLC13A4	5.62908	0.0128704
7982	EDF1	0.515231	0.0128758
7983	ZFP1	1.50136	0.0128911
7984	GRAMD2A	-4.55607	0.0129023
7985	KRI1	1.14237	0.0129023
7986	ELL	0.922163	0.0129619
7987	SMIM26	-0.918825	0.0129662
7988	NUDT15	1.08571	0.013
7989	PIK3R3	1.52357	0.0130142
7990	C19orf71	5.52231	0.0130975
7991	GOLGA8S	5.52051	0.0131488
7992	USP48	0.679545	0.0131579
7993	FIGNL1	1.28684	0.0131712
7994	NPAP1	-3.31094	0.0131794
7995	HEATR5B	-0.662381	0.0131938
7996	ECSCR	5.53744	0.0131946
7997	RPS19BP1	-0.690384	0.0131946
7998	ELK1	0.692895	0.0132205
7999	NARS1	0.480768	0.0132492
8000	CCNY	0.556635	0.0132776
8001	GPR17	5.54466	0.0132776
8002	ZNF254	-1.09988	0.0133136
8003	RWDD1	0.770772	0.013378
8004	GRHL2	-6.38391	0.0133797
8005	PTH2R	-3.8738	0.0133837
8006	PPIL3	-0.980681	0.0133928
8007	SELENBP1	2.38927	0.013412
8008	MYOM3	3.78762	0.0134325
8009	COMMD2	-0.663916	0.0134376
8010	PHLDA3	-0.563423	0.013438
8011	TOGARAM1	-1.01213	0.0135056
8012	OR10K1	-2.70134	0.0135125
8013	VEGFB	-0.588833	0.0135575
8014	HSPA4L	1.7551	0.0135764
8015	POMZP3	2.10804	0.0135804
8016	ASB5	5.61163	0.0135893
8017	NDUFAF2	0.996396	0.0136496
8018	ZNF276	1.10985	0.0136585
8019	PALD1	2.3927	0.0136945
8020	TMEM100	5.56101	0.0137021
8021	CNOT9	0.622705	0.0137271
8022	SLN	5.57776	0.0137288
8023	STAT3	0.508191	0.0137344
8024	ULK4	-1.15709	0.0137366
8025	GTF2H2	1.15335	0.0137538
8026	DRC7	-6.76677	0.0137642
8027	NAA60	0.688765	0.0137817
8028	DCLK1	1.83924	0.0138017
8029	PRELID3A	1.96495	0.0138113
8030	ACTR6	-0.948516	0.0138139
8031	SNAP23	-0.537581	0.0138281
8032	PDCD1	-3.88183	0.0138469
8033	SLC25A45	-1.43271	0.0138535
8034	KAZALD1	2.41413	0.0138694
8035	SLX4	0.906341	0.0138694
8036	MFSD5	-0.772442	0.0139035
8037	PCDHGB1	5.50618	0.0139164
8038	AP4E1	-0.656138	0.0139297
8039	RNF187	0.686739	0.0139367
8040	MRPL44	-0.728212	0.0139406
8041	TCF25	0.535779	0.0140099
8042	EPS8L2	1.41959	0.0140211
8043	RLIM	-0.584397	0.014058
8044	FAM169A	3.77942	0.0140713
8045	PSME3IP1	-0.616824	0.0140839
8046	SDHAF3	1.80561	0.0140886
8047	ALKBH8	1.37654	0.014108
8048	SNX12	-0.550517	0.0141374
8049	MIEN1	0.876295	0.0141435
8050	CHM	-0.675858	0.0141976
8051	RUFY3	-1.01202	0.0142427
8052	DLX2	5.50233	0.0142956
8053	HSF5	-6.31011	0.0143033
8054	IL31RA	3.37544	0.0143377
8055	LRRN3	5.52438	0.0143401
8056	PDE4C	-3.04804	0.0143401
8057	PURA	0.820085	0.0143468
8058	SNX24	-1.19605	0.0143666
8059	UBR3	-0.574709	0.0144186
8060	CCDC7	-2.01537	0.0144581
8061	GTF3C5	0.799023	0.0144581
8062	MCF2L	4.04583	0.0144581
8063	CALM1	0.592447	0.0144886
8064	PTPN18	-0.728361	0.0145272
8065	MAS1	-3.20789	0.0145811
8066	APOL3	-2.33378	0.0146063
8067	TNKS	0.752231	0.0146224
8068	RNF138	-0.922884	0.0146268
8069	MRPL49	0.700284	0.0146282
8070	EEA1	-0.698812	0.0146284
8071	PCSK9	5.48213	0.0147495
8072	OR6Y1	-3.46951	0.0147514
8073	KLHL38	5.59673	0.0147578
8074	FKBP3	0.693042	0.0147614
8075	ZNF583	1.79238	0.0147696
8076	DNAJA2	-0.564757	0.0147834
8077	SLC35A3	-0.699202	0.014795
8078	CPEB3	-1.76901	0.0148153
8079	C12orf40	-6.28209	0.014878
8080	GIMAP7	-6.28209	0.014878
8081	SLC51B	-6.28209	0.014878
8082	SLC6A17	5.67251	0.0149477
8083	ZNF408	1.25846	0.0150077
8084	ZNF441	-1.20145	0.0150313
8085	LGMN	-0.947424	0.0150515
8086	CERS2	0.809184	0.015073
8087	EEF2	0.509515	0.0150837
8088	MRPL24	0.824299	0.0151037
8089	CGB7	5.46818	0.015149
8090	SPDYE2	5.72416	0.015149
8091	AP5M1	-0.636614	0.0151691
8092	RBL2	-0.559817	0.0152192
8093	CD38	-3.75124	0.0152322
8094	CCDC126	-1.20581	0.0152327
8095	SCAF8	-0.634399	0.0152573
8096	FBXO16	5.4819	0.0152608
8097	PNPLA7	-1.75065	0.0152799
8098	OARD1	-0.923063	0.0152837
8099	IL5	-7.27345	0.0153265
8100	IFRD1	-0.6749	0.0153541
8101	RTL5	1.27799	0.015361
8102	RHOT1	-0.598131	0.0153744
8103	NOMO3	-1.09759	0.0153933
8104	KIAA1958	1.70042	0.015402
8105	CRYM	-5.06394	0.0154242
8106	RPS10	0.556121	0.0154242
8107	ZBTB39	1.10938	0.0154242
8108	TBX19	-1.8853	0.0154395
8109	KLHL30	3.75821	0.0154474
8110	MAN2C1	-0.711592	0.0154658
8111	YDJC	1.40006	0.015513
8112	PMPCA	-0.615219	0.0155292
8113	CBWD5	-0.746245	0.0155297
8114	PM20D2	1.11239	0.0155521
8115	SNX29	-0.780537	0.0155619
8116	RIC8A	0.528408	0.0155764
8117	SGMS2	-0.687392	0.0156004
8118	GUF1	0.725614	0.0156457
8119	DNM3	-2.28329	0.0156789
8120	LSM8	-0.627499	0.0157302
8121	OASL	-2.54475	0.0157302
8122	SPRY3	2.50682	0.0157632
8123	PAIP2	-0.599129	0.0157637
8124	ITGB3BP	1.08266	0.0157726
8125	DGKZ	-0.751461	0.0157745
8126	ZDHHC14	1.71501	0.0158463
8127	PRMT6	0.973773	0.0158607
8128	NRBF2	-0.687702	0.0158625
8129	KIF1A	4.75763	0.0158665
8130	POLK	-0.773272	0.0159345
8131	KANSL1L	-1.02698	0.0159595
8132	MMAA	-1.11316	0.0159595
8133	TTC13	-1.05827	0.0159951
8134	UQCRH	-0.517842	0.0160304
8135	ATOX1	-0.666269	0.0160616
8136	SRL	2.6459	0.0160749
8137	CFAP299	-3.01176	0.0161027
8138	TBC1D17	0.852372	0.0161034
8139	TPRN	1.69546	0.016137
8140	ZNF619	-1.10614	0.0161488
8141	HERPUD1	0.616562	0.0161741
8142	ANXA7	-0.556748	0.0161786
8143	ORC3	0.932026	0.0161786
8144	KIAA0408	5.60769	0.0161791
8145	STARD4	-0.675685	0.0161791
8146	MTOR	0.750204	0.0162467
8147	EZR	0.988277	0.0162477
8148	DENND4B	-0.577238	0.0162769
8149	F10	5.43858	0.0162769
8150	DCTN1	0.479748	0.0162946
8151	NBDY	0.949034	0.0162962
8152	ATL2	-0.834473	0.0163076
8153	FHIT	-2.77155	0.0163305
8154	LIPT1	-1.64132	0.016349
8155	STEAP1	2.97902	0.0163734
8156	GFM2	-0.686368	0.0163904
8157	RNASEH2B	0.675859	0.0164126
8158	SNX3	-0.471603	0.0164238
8159	ANO3	5.45857	0.0164547
8160	SAR1A	0.573011	0.016462
8161	RPS3	0.562706	0.0165121
8162	GOLGA8T	-2.81756	0.0165583
8163	PSORS1C1	5.47092	0.0165796
8164	NOS3	5.5291	0.0166155
8165	ERO1A	-0.651865	0.016631
8166	CDC34	0.791173	0.0166612
8167	LINC02210-CRHR1	3.48994	0.0166751
8168	NUFIP2	0.494883	0.0166963
8169	CNPY4	1.09801	0.0167069
8170	ZNF224	-0.888998	0.0167069
8171	FIZ1	1.34496	0.0168903
8172	ZNF581	1.11036	0.0168923
8173	GTPBP1	0.762215	0.0169194
8174	ABHD16A	-0.660845	0.0169452
8175	XRCC2	1.7306	0.0169868
8176	BORA	1.42394	0.0170005
8177	CCNG2	0.916707	0.0170618
8178	SNAPC3	0.650759	0.0170671
8179	TRDMT1	1.10587	0.0171039
8180	SCNN1D	2.64605	0.017106
8181	MTSS1	-1.65871	0.0171174
8182	GMNN	1.30205	0.0171307
8183	VSNL1	5.42201	0.0171527
8184	GRIK5	5.51043	0.017159
8185	SDC2	-0.500399	0.01718
8186	TPH2	-3.02885	0.0172521
8187	AVIL	2.93226	0.0172715
8188	MRPS21	0.72392	0.0172956
8189	CST3	-0.766515	0.0173361
8190	PHAX	0.623109	0.017356
8191	MAPKAPK2	0.590565	0.0173568
8192	CTNNBIP1	0.934971	0.0174363
8193	MARK2	0.859987	0.0174395
8194	PCDHGA5	2.31319	0.0174395
8195	ARSL	5.49727	0.0175052
8196	LY6G5B	1.23132	0.0175052
8197	BBIP1	0.942527	0.01752
8198	PABPC4	0.517436	0.0175211
8199	CEP350	-0.519522	0.0175315
8200	YWHAG	0.524428	0.0175315
8201	GUK1	-0.504302	0.0175763
8202	MAX	-0.680494	0.0176369
8203	BX255925.3	1.55793	0.0176468
8204	ABCG4	5.41185	0.0176689
8205	WDR3	0.78553	0.0176723
8206	CYP7B1	3.69835	0.0177036
8207	ZFP41	1.22769	0.0178064
8208	WDR55	-0.627322	0.017836
8209	CRABP2	-2.86726	0.0178639
8210	GPR153	1.56425	0.0178646
8211	PCDHB10	5.42434	0.0178828
8212	AL365205.1	1.77673	0.017905
8213	SULT4A1	5.40335	0.0179215
8214	ITGA4	-0.760228	0.0179627
8215	ADH1B	6.15087	0.0179627
8216	ZRANB1	-0.612059	0.0180116
8217	NDEL1	0.597757	0.0180274
8218	SMC1A	0.687255	0.0180471
8219	KIAA2012	-2.36743	0.0180757
8220	MVD	-0.623995	0.0181104
8221	SNRPE	-0.687457	0.0181213
8222	RAB19	-2.45813	0.0181618
8223	TGM7	-5.86432	0.0181973
8224	NEMP2	-1.39201	0.0182559
8225	POLR2D	0.627979	0.0182827
8226	CASP9	-0.956637	0.0183042
8227	SHARPIN	0.723898	0.0183072
8228	DGCR2	0.582225	0.0183163
8229	TBCK	-0.912448	0.0183285
8230	R3HCC1L	-0.777972	0.018344
8231	ARHGAP10	-0.714891	0.0183464
8232	ZNF251	1.11492	0.0184139
8233	CHCHD2	-0.502613	0.0184842
8234	MAPKAPK5	0.73731	0.0185608
8235	KRT78	-5.1921	0.0185762
8236	IKZF5	1.08302	0.0186198
8237	AGAP6	1.10033	0.0186331
8238	XIRP1	5.5277	0.0186331
8239	PDE4A	1.02449	0.0186431
8240	TGDS	-1.02708	0.0186624
8241	DNAJC7	-0.543022	0.0186949
8242	C2orf92	-1.83205	0.0187551
8243	STEAP1B	5.40943	0.0187969
8244	ZNHIT6	0.810208	0.0188117
8245	SRGAP2C	-0.724118	0.0188278
8246	TTLL12	0.709495	0.0188405
8247	UBA2	0.528545	0.0188462
8248	STMND1	-2.96056	0.0189142
8249	ENY2	0.648264	0.0189279
8250	DYNLT2B	-1.2543	0.0189284
8251	SLC12A6	-1.19549	0.0189284
8252	TPPP3	5.40099	0.0189284
8253	MAD2L2	0.878521	0.0189557
8254	PMAIP1	1.02471	0.0189984
8255	CCDC9	0.905767	0.0190169
8256	WDR61	-0.623555	0.0190391
8257	IGFLR1	-2.48294	0.0190568
8258	DNAJC10	0.677527	0.0191313
8259	MYO19	0.68847	0.0191498
8260	CEP295NL	-3.26782	0.0192041
8261	ZKSCAN2	1.1757	0.0192049
8262	STRIP2	-1.21249	0.0192159
8263	TKT	-0.447271	0.0192172
8264	NUBPL	-0.97279	0.0192336
8265	CMC4	-1.08033	0.0192393
8266	UNC119	0.815671	0.0192903
8267	FNDC10	1.53838	0.0192931
8268	SLC26A1	5.45449	0.0193207
8269	RANBP3	0.777365	0.0193878
8270	ZNF646	-0.659782	0.0194533
8271	MAPKAP1	-0.490918	0.0194775
8272	MRPL51	0.673906	0.0194775
8273	LIMD1	1.04882	0.0194792
8274	LRRC15	9.59228	0.0194792
8275	ANKRD42	-0.946084	0.0194855
8276	TLK1	-0.566048	0.0195364
8277	BTG3	1.00994	0.0195897
8278	HACE1	0.858085	0.019595
8279	ZWILCH	0.90506	0.0196754
8280	GPN2	0.780365	0.0197021
8281	USP24	-0.510491	0.0197299
8282	GEMIN6	-1.02302	0.0198008
8283	INO80D	-0.687829	0.0198535
8284	JMJD1C	-0.622632	0.0198535
8285	ACOX2	-1.7154	0.0199712
8286	GFOD2	0.920236	0.0200127
8287	OST4	0.5819	0.0200283
8288	ZNF436	0.948697	0.0200589
8289	LDHD	-2.69451	0.0200872
8290	ZNF804A	-2.41395	0.020108
8291	FAM47E	-2.12177	0.0201146
8292	PUM2	0.541862	0.0201368
8293	SRA1	0.690582	0.0201437
8294	GET1	0.879808	0.0201487
8295	RWDD3	-1.02754	0.020163
8296	OGFOD1	0.630634	0.0201645
8297	CCDC32	-0.990749	0.0201716
8298	KRT17	2.86027	0.0201732
8299	ERCC5	-0.630376	0.0201761
8300	NAT1	-1.74983	0.0201838
8301	FAM50B	1.61313	0.0201856
8302	HEATR1	-0.667058	0.0201922
8303	DOCK7	1.34507	0.0202292
8304	DECR2	1.20496	0.020243
8305	ANKRD63	-4.72685	0.0202781
8306	RUFY2	0.848348	0.0202781
8307	DIRAS1	1.45862	0.0203056
8308	MNAT1	0.890441	0.0203056
8309	CACNG5	-3.69756	0.0203115
8310	ZNF527	-1.21701	0.0203304
8311	LSM12	0.633881	0.0203606
8312	ASAP3	3.09945	0.0204023
8313	LAG3	5.3724	0.0204023
8314	ZBTB34	-0.743871	0.0204065
8315	NUDT12	-0.955634	0.0204203
8316	PADI1	5.54806	0.0204203
8317	ARHGAP36	5.44651	0.0204387
8318	AL049629.2	5.42316	0.0204728
8319	ASH2L	0.692871	0.0204776
8320	KANK3	-3.04893	0.0204776
8321	INTS5	0.828282	0.0204844
8322	ZNF219	-1.06896	0.0205039
8323	ZNF285	2.87198	0.0205202
8324	F8A3	1.92338	0.0205859
8325	TMEM191C	-2.16819	0.0205859
8326	RIC3	-6.13441	0.0205918
8327	FKTN	-0.785125	0.0206176
8328	ZUP1	-0.896447	0.0206243
8329	TM9SF1	0.683616	0.0206426
8330	SEMA6A	5.39773	0.020679
8331	ESS2	0.848525	0.0206885
8332	QSER1	0.621333	0.0207137
8333	CXorf56	-0.745436	0.0207903
8334	CRACD	3.72086	0.0208044
8335	YTHDF2	0.576123	0.0208854
8336	IKZF3	-1.9999	0.0209049
8337	ARHGEF35	-2.08135	0.0209785
8338	AHCTF1	1.19519	0.0209873
8339	COX16	0.936351	0.021003
8340	MEMO1	-0.615727	0.0210351
8341	YJU2	1.192	0.0210469
8342	CACNG7	5.50144	0.0210605
8343	THRB	-2.37579	0.0210735
8344	LBR	-0.7594	0.0210843
8345	AC010255.2	-7.32675	0.0211095
8346	AKR1C8P	-7.32675	0.0211095
8347	AL365273.2	-7.32675	0.0211095
8348	ANKRD66	-7.32675	0.0211095
8349	AQP8	-7.32675	0.0211095
8350	ASGR2	-7.32675	0.0211095
8351	CCDC59	-0.851819	0.0211095
8352	CNMD	-7.32675	0.0211095
8353	CXCR1	-7.32675	0.0211095
8354	DSC1	-7.32675	0.0211095
8355	FAM135B	-7.32675	0.0211095
8356	GOLGA6L22	-7.32675	0.0211095
8357	IL36B	-7.32675	0.0211095
8358	OR9A2	-7.32675	0.0211095
8359	ORMDL3	0.884344	0.0211095
8360	PDE6H	-7.32675	0.0211095
8361	PRSS41	-7.32675	0.0211095
8362	RETN	-7.32675	0.0211095
8363	SLAMF1	-7.32675	0.0211095
8364	TBC1D3	-7.32675	0.0211095
8365	ARHGEF16	5.33771	0.0211183
8366	PES1	0.615761	0.0211234
8367	SHC3	2.83642	0.0211234
8368	CDK8	0.838716	0.0211556
8369	VPS11	-0.676819	0.0212303
8370	OR56A1	-4.70079	0.0213193
8371	AC073610.1	5.34115	0.0213709
8372	TRPT1	1.33041	0.0213951
8373	AC079594.1	5.34195	0.0214263
8374	CSTF3	0.743895	0.0214742
8375	DPP4	-2.82749	0.0214904
8376	NAA80	1.67413	0.0214921
8377	TEX35	-3.27549	0.0215145
8378	HSPA13	0.615472	0.0215697
8379	TM2D1	-0.73126	0.021589
8380	SPDYE16	3.59772	0.0217142
8381	SHE	-2.59387	0.0217468
8382	MSH5	-1.22647	0.0217743
8383	TEN1-CDK3	1.36341	0.0217908
8384	ZNF662	1.98674	0.0218014
8385	P2RY10	-5.07807	0.0218746
8386	ATG4B	-0.624259	0.0219108
8387	GLTP	0.875647	0.0219385
8388	ZNF100	-1.03492	0.0220386
8389	AIM2	-4.91298	0.022064
8390	QKI	-0.519996	0.0220673
8391	PDXDC1	-0.493123	0.0220957
8392	B4GALNT1	2.59611	0.0221153
8393	LEPROTL1	-0.599302	0.0221302
8394	BCL11A	0.987925	0.022149
8395	GGNBP2	0.577665	0.0221697
8396	DPM1	-0.627028	0.0222489
8397	HPDL	5.31551	0.0222489
8398	EID2	1.07392	0.022249
8399	XPO5	0.660589	0.0222496
8400	KHNYN	-0.513599	0.0222513
8401	ECHDC3	-1.31224	0.0222632
8402	OR2AG1	-4.02046	0.0222632
8403	ANXA5	-0.57982	0.0222788
8404	GDAP2	-0.658126	0.0222888
8405	ZNF862	1.16342	0.0223538
8406	PRPF4	0.696342	0.0223787
8407	FBXL2	1.55483	0.0224889
8408	FLVCR1	-1.05632	0.0224947
8409	EIF3K	-0.494569	0.0225083
8410	DTWD2	-1.00884	0.022536
8411	AC010522.1	-2.14834	0.0226032
8412	NHEJ1	0.874035	0.0226243
8413	TNFRSF10B	0.517522	0.0226456
8414	AKAP3	-3.00329	0.0226768
8415	ZNF605	1.08966	0.0226915
8416	MAPK1	0.507169	0.0227687
8417	PTPRB	5.30784	0.0227798
8418	SYBU	5.39182	0.0227798
8419	SERPINB6	-0.481347	0.0229317
8420	NOB1	0.823144	0.0229368
8421	PIN4	0.993678	0.0229433
8422	SCYL3	-0.897814	0.0230037
8423	MYLK2	5.58609	0.0230296
8424	UBE2D1	0.869783	0.0230463
8425	CMPK1	0.497937	0.0231305
8426	KAT14	0.913305	0.0231305
8427	PRUNE2	1.7253	0.0231305
8428	NIPSNAP3B	5.56723	0.0231352
8429	KCNA6	5.34315	0.0231671
8430	AC097634.4	-3.56878	0.0231978
8431	DEPDC7	2.53513	0.0232226
8432	SLC35F1	-2.96946	0.0232493
8433	ZNF718	-1.22646	0.0233916
8434	NT5M	5.34188	0.0234586
8435	THNSL2	5.8028	0.023462
8436	SLC22A15	-1.64055	0.0234803
8437	ACBD7	3.64432	0.0234922
8438	ATP5MD	-0.596106	0.0235364
8439	AL163636.1	1.20851	0.0235518
8440	CRTC2	1.50217	0.0236021
8441	SLC25A14	1.40753	0.023611
8442	YIF1B	0.586776	0.0236642
8443	ABCA5	-1.32306	0.0236897
8444	NUGGC	-2.19308	0.0237293
8445	KIF16B	-0.883591	0.0237574
8446	SVIL	-1.24805	0.0237653
8447	FBXW11	-0.506062	0.0237756
8448	HAL	-4.02499	0.0237756
8449	ANKRD65	-3.21557	0.0237791
8450	STIP1	-0.581366	0.023789
8451	SERINC1	-0.447514	0.0238353
8452	ADCY2	-2.43822	0.0238493
8453	CEP76	-1.11593	0.0238493
8454	P4HTM	-0.842283	0.0238549
8455	ECT2	1.2556	0.0238835
8456	BAP1	0.635548	0.0238965
8457	EXOSC4	-1.00697	0.0239905
8458	ZNF425	2.51574	0.0240146
8459	C5orf46	5.32187	0.0240984
8460	KNSTRN	1.43642	0.0240984
8461	AR	1.80691	0.0241252
8462	CRY1	0.873088	0.0241478
8463	SRCIN1	-2.83459	0.0241478
8464	TSR2	0.757159	0.0241834
8465	COA1	-0.656547	0.0241957
8466	AK1	0.821327	0.0242643
8467	CTR9	0.582751	0.0242853
8468	CD302	-1.14861	0.0243188
8469	TMEM255A	-1.84356	0.0243351
8470	C6orf136	1.70985	0.0243501
8471	FRAS1	8.19519	0.0243539
8472	FAM180B	-3.42983	0.0244238
8473	AC138894.1	5.30038	0.024444
8474	ARMCX1	0.947897	0.0244442
8475	EPHA10	-3.9621	0.0244458
8476	IRAK1BP1	2.31473	0.0244565
8477	PAPLN	-1.53884	0.0244565
8478	XPO4	-0.597217	0.024459
8479	ABRAXAS2	-0.654645	0.0244746
8480	SIK3	0.763454	0.0245166
8481	ETV1	5.36898	0.0245254
8482	SMIM10L2B	5.29066	0.0245429
8483	ATP8B3	2.06481	0.0245626
8484	MTREX	-0.63833	0.0247629
8485	DCK	-0.710809	0.0247667
8486	CATSPERB	-2.91339	0.0247799
8487	RIOX2	1.08685	0.0247891
8488	CES2	-0.672214	0.0248039
8489	MEF2B	5.42935	0.0248039
8490	ALK	-6.41952	0.0248289
8491	GLIPR1	0.432463	0.0248332
8492	MCF2L2	-1.76177	0.0248417
8493	DNASE1L3	-5.02213	0.0248493
8494	OR5A2	-2.71522	0.0248736
8495	SYPL2	5.35638	0.0248832
8496	CYBC1	-0.573569	0.0248849
8497	BMP7	-4.21725	0.0249321
8498	DHRSX	-0.848348	0.0250111
8499	MAP3K11	-0.813968	0.0250437
8500	CCND3	-0.625893	0.0250671
8501	ARPC2	-0.469786	0.0250888
8502	S100A2	2.53944	0.0251364
8503	DHFR2	-1.0093	0.0252525
8504	DYNC1LI2	0.482589	0.0252725
8505	MED26	1.14237	0.0252725
8506	KHDC1	2.14974	0.0253194
8507	F2RL1	-1.5091	0.0253548
8508	ZSCAN23	5.27535	0.0253901
8509	ZC3H4	0.729569	0.0254329
8510	LNP1	3.50716	0.025475
8511	ANKRD17	0.49174	0.0255254
8512	GALNT14	2.62547	0.0256051
8513	APIP	-0.812097	0.0257015
8514	ZNF518A	-0.97918	0.0257015
8515	SGCG	2.95201	0.02576
8516	ALCAM	-0.809035	0.0257921
8517	PPP6R3	-0.524993	0.025853
8518	COQ8B	0.823084	0.025898
8519	RNF6	-0.522909	0.025898
8520	STARD3NL	-0.586106	0.0259035
8521	PRDM11	1.22071	0.0259239
8522	CXADR	-2.883	0.0260026
8523	SLC9A5	3.25368	0.0260087
8524	ARSG	-1.34524	0.0260477
8525	AC027644.4	-1.50513	0.0260833
8526	MARCHF5	0.840302	0.0261703
8527	WDR91	-0.860501	0.0261963
8528	MEIOB	5.36922	0.0262774
8529	ZNF446	1.39985	0.0262963
8530	CPNE3	0.76115	0.0263157
8531	ITM2A	5.25239	0.0263815
8532	PHF7	-1.6226	0.0263822
8533	EXOC6B	0.76538	0.0263858
8534	MON1B	-0.617555	0.0263858
8535	RBM22	0.666148	0.0264072
8536	SLC25A32	0.656004	0.026408
8537	CTCF	0.61047	0.0264271
8538	C1orf56	2.35568	0.0264635
8539	TBL2	0.585224	0.0264635
8540	DCP1B	1.16201	0.0265289
8541	GSG1	-2.30069	0.0265316
8542	STRC	-3.27896	0.0265495
8543	ABCC1	-0.469221	0.0265898
8544	ZNF658	-1.15869	0.0265898
8545	ZBTB1	-0.603179	0.0266032
8546	BATF2	-3.65683	0.0266146
8547	XPNPEP1	0.528642	0.0266197
8548	GREM2	5.53361	0.0266399
8549	ALG5	-0.673065	0.0266787
8550	PDCD4	-0.553186	0.0267005
8551	OR4F17	-1.16831	0.026754
8552	PNISR	-0.581426	0.0267633
8553	CPSF4	0.830267	0.0268232
8554	HSF2	0.908686	0.0268232
8555	SNRNP35	-0.824778	0.0268292
8556	EEF1E1-BLOC1S5	-2.06615	0.0268903
8557	TXNDC11	-0.584628	0.0268909
8558	E2F3	0.749521	0.0269286
8559	SCAI	1.15497	0.0269557
8560	FAM111A	-0.745441	0.0269828
8561	JRK	-0.681397	0.0269828
8562	SALL3	-5.36987	0.0269828
8563	BAIAP3	5.23503	0.0270897
8564	THOC7	0.674166	0.0270897
8565	TMEM86B	2.88533	0.0271285
8566	MYL2	5.2324	0.0271513
8567	VAMP4	-0.73592	0.0271648
8568	GPATCH4	0.870517	0.0271952
8569	NFKB2	0.828605	0.0272041
8570	EIF5AL1	1.08931	0.0272277
8571	TMEM18	0.745854	0.0272277
8572	LRRC56	5.22955	0.027239
8573	PDGFRL	5.26947	0.0272463
8574	ESCO2	1.4011	0.0272678
8575	ATP5MG	-0.486989	0.0272916
8576	BTG1	0.580601	0.027348
8577	SSC4D	-2.43055	0.0273718
8578	AGL	-0.65918	0.0273802
8579	ADAM10	-0.423509	0.0273868
8580	TLR7	-5.33706	0.0274008
8581	EIF4ENIF1	0.848226	0.0274029
8582	CLK4	-0.942735	0.0274088
8583	RBP5	5.28703	0.0274345
8584	IRAK2	-1.52863	0.0274406
8585	MAT2B	-0.592187	0.0274577
8586	SMYD3	1.25439	0.0275211
8587	RBM26	0.568939	0.0275261
8588	COPG2	0.658522	0.0275671
8589	MTRR	-0.749004	0.0275965
8590	C1QTNF1	5.37636	0.027664
8591	MXI1	0.66548	0.0276849
8592	ARL16	0.782394	0.0276861
8593	LIN28A	-2.59048	0.0277565
8594	RAG1	5.34498	0.0278513
8595	ETV5	1.23981	0.0278604
8596	LRRFIP2	0.606558	0.0278604
8597	PITHD1	-0.617961	0.0278722
8598	NIPAL1	-1.8465	0.0278819
8599	STRN4	0.570911	0.0279326
8600	SH3RF3	0.783286	0.0279392
8601	SGCA	5.21798	0.0280217
8602	DCAF15	0.967369	0.0280526
8603	CEP120	0.704623	0.0281791
8604	STAU2	-0.686133	0.0281987
8605	SMIM8	-1.37781	0.0282195
8606	LIN37	1.42504	0.0282218
8607	ZNF385D	5.35663	0.0282628
8608	ADI1	-0.7734	0.0282698
8609	YOD1	-0.808435	0.0283695
8610	GOLGA7	0.578301	0.0284204
8611	MPV17L2	1.17645	0.0284586
8612	OR2M4	-3.83325	0.0284784
8613	CCDC154	-2.96243	0.0285139
8614	HINT1	-0.492765	0.0286484
8615	MTMR9	0.622603	0.0286727
8616	PLK3	-0.82162	0.028734
8617	AICDA	-2.65699	0.0287424
8618	FECH	-0.591637	0.0287823
8619	MFSD14B	-0.537174	0.0288187
8620	LHPP	-1.19819	0.0288684
8621	TMEM69	0.961678	0.0288684
8622	PXK	1.0921	0.0288701
8623	MTPAP	-0.899579	0.0288911
8624	IDNK	-2.18746	0.0289337
8625	FADD	0.868572	0.0289382
8626	TMEM17	2.77013	0.0290092
8627	CAST	0.500682	0.0290396
8628	ALG9	-0.62643	0.029086
8629	LRAT	-2.92004	0.0291222
8630	KDM4D	5.24982	0.029271
8631	HEBP1	-0.659368	0.0293407
8632	METTL22	0.847973	0.0293412
8633	AIG1	1.08693	0.0293595
8634	POP1	0.833716	0.0293861
8635	ZNF638	-0.477519	0.0293911
8636	GTF3A	-0.506159	0.0294038
8637	NUP58	-0.523053	0.0294179
8638	GBA2	0.699462	0.0294203
8639	CHMP4C	-2.49538	0.0294417
8640	RAB5B	0.48549	0.0294856
8641	ZNF784	1.83469	0.0295246
8642	SH2B3	-0.7126	0.0295364
8643	RAB11FIP4	-3.51926	0.0295552
8644	MTRF1	-1.01252	0.0295571
8645	EIF3G	-0.535171	0.0295615
8646	CALM2	-0.587584	0.0295854
8647	GRIK2	1.31457	0.0296465
8648	MAPK9	-0.589371	0.0296793
8649	TMEM143	-1.40218	0.0296793
8650	PHF5A	-0.755468	0.0297316
8651	PTK6	-2.4757	0.0298673
8652	VILL	1.52564	0.0298821
8653	AL049650.1	2.47821	0.0299697
8654	PDGFD	7.4107	0.0300775
8655	PCSK4	2.93482	0.0300781
8656	NLRP10	2.94293	0.030119
8657	IGSF1	-2.31739	0.0301425
8658	OSBPL6	2.97359	0.0302028
8659	PLK2	1.25982	0.0302898
8660	CLCF1	1.17385	0.0303591
8661	CABLES2	1.27731	0.030368
8662	BORCS5	-0.909456	0.0303696
8663	L3MBTL1	-1.38163	0.0304548
8664	YTHDC1	0.569209	0.0304604
8665	TRMO	-0.97782	0.0304905
8666	EIF3L	-0.517089	0.0305316
8667	MYEOV	5.41631	0.030532
8668	MAPT	5.24622	0.0306816
8669	MC2R	-3.44668	0.0307188
8670	IL20RB	2.05587	0.0307416
8671	ZNF574	1.01556	0.0307534
8672	H4C1	-5.26042	0.0307719
8673	TAF1	-0.556256	0.0307934
8674	SLC12A3	-3.62038	0.0308166
8675	AC244489.1	2.09433	0.0308202
8676	IL17RB	3.44822	0.0308253
8677	KCNS1	5.17878	0.0308253
8678	PCGF3	0.657274	0.0308253
8679	TSPAN31	-0.83735	0.0308284
8680	FPGS	0.641783	0.0308752
8681	PARP6	-0.61434	0.0309341
8682	MANEA	-0.703611	0.0309466
8683	C4orf54	5.22108	0.030975
8684	TMEM145	-2.06799	0.031001
8685	VIPR1	-3.38911	0.031001
8686	SERHL2	3.4477	0.0310134
8687	SCRN3	-0.765588	0.0310332
8688	ZNF92	-1.07726	0.0310332
8689	ZNF684	-1.30465	0.0310608
8690	NRP2	0.940201	0.0311768
8691	MYOG	5.2117	0.0312239
8692	CCDC13	-3.09557	0.0312502
8693	RAB4A	-0.68015	0.0313252
8694	NCBP1	0.51852	0.0313611
8695	TMEM240	2.48183	0.031366
8696	KRBA2	-0.89114	0.031391
8697	DSTYK	-0.569799	0.0314265
8698	EMC2	-0.678918	0.03143
8699	FN3K	2.71721	0.0315181
8700	RTBDN	-3.74909	0.0315527
8701	KIF27	-1.13747	0.0315555
8702	CGB8	5.16619	0.031566
8703	YIPF3	0.502964	0.0316346
8704	AC010422.8	-0.828606	0.0316609
8705	HBEGF	0.875527	0.0317385
8706	LCN15	-4.32025	0.0317435
8707	AC005041.1	-2.00613	0.0317649
8708	MAP3K4	0.679819	0.0317649
8709	MFSD13A	-1.03863	0.0317839
8710	AARSD1	0.983366	0.0317911
8711	BCHE	5.1693	0.0317973
8712	CYP4F8	-3.79286	0.0318282
8713	POLR1C	-0.839694	0.0318871
8714	POU6F2	-2.78107	0.0318871
8715	ZNF334	2.5081	0.0318871
8716	AGT	5.32297	0.0319966
8717	SLC4A1AP	-0.571015	0.0320362
8718	NRG4	-2.96145	0.0320529
8719	ZFYVE21	0.671449	0.0320626
8720	PANX2	2.37592	0.0320658
8721	FAM122A	0.812009	0.0321088
8722	PI4KB	0.6435	0.0321088
8723	LYSMD2	-1.54168	0.0321479
8724	RIOK1	0.875122	0.032191
8725	CD93	-1.70374	0.0322691
8726	AC010422.3	-1.26374	0.0323065
8727	SMYD1	5.23612	0.0323088
8728	B3GALT1	-3.03342	0.0323104
8729	DNAH17	5.17252	0.0323492
8730	NR2C2AP	1.27826	0.0324616
8731	BMT2	0.864565	0.0324765
8732	CCDC68	-2.94875	0.0325232
8733	ACOT9	-0.49184	0.0325388
8734	BLOC1S3	0.967156	0.032667
8735	RPRD1A	0.60511	0.032667
8736	TRIM7	2.06492	0.0326904
8737	H3-3B	0.516492	0.0326938
8738	COX7A1	5.15843	0.0327561
8739	TIMM29	-0.82026	0.0327787
8740	SLC25A5	-0.694947	0.0328006
8741	BEST2	-5.43609	0.0328183
8742	SLC2A14	-4.23479	0.0328296
8743	ITGA9	2.79426	0.0328396
8744	RABEP1	-0.484965	0.032899
8745	PLK4	2.227	0.0329575
8746	DHX34	0.775812	0.0329965
8747	TIMMDC1	-0.53251	0.0330629
8748	TOR2A	-0.99502	0.0332522
8749	ZNF875	-0.817036	0.0332578
8750	ANKRD44	-2.78822	0.0333988
8751	NAXE	0.66684	0.0334543
8752	EEF1B2	0.432847	0.0334566
8753	PCYOX1	0.507271	0.0335048
8754	TSPAN2	5.1837	0.0335052
8755	TMEM230	0.531461	0.0335422
8756	SPATA5	-0.921319	0.0336029
8757	INAVA	-2.18139	0.0336381
8758	FLAD1	-0.831047	0.0337454
8759	ZC3H11A	0.471559	0.0337663
8760	ZNF518B	0.576837	0.0337663
8761	LAMC2	3.64326	0.0338064
8762	MFSD2B	2.53354	0.0338977
8763	FUT11	0.666818	0.0339905
8764	SLC45A3	-1.31086	0.0340284
8765	RNF141	-0.558359	0.0340733
8766	ARRDC4	-0.695194	0.0341539
8767	TBCA	-0.524676	0.0341539
8768	ATP5F1A	-0.386354	0.0341829
8769	DSE	0.840202	0.034199
8770	RDH11	-0.478094	0.0342237
8771	GBP6	-3.60843	0.0342478
8772	CETN2	0.866943	0.0343253
8773	SRPK3	3.63857	0.0343498
8774	MYOZ2	5.14147	0.0343712
8775	PDS5A	-0.4741	0.0343759
8776	MED31	-1.01652	0.034479
8777	LIPH	-2.68006	0.0345054
8778	IQCH	5.22136	0.034518
8779	PGS1	-0.696127	0.0346375
8780	PUDP	-0.760781	0.0346375
8781	LMTK3	5.17379	0.0346545
8782	PSMD3	0.582742	0.0346548
8783	RRP9	0.810116	0.0346715
8784	RPS26	0.648137	0.0347297
8785	CNTD1	5.1266	0.0347842
8786	PFKFB2	-0.931434	0.0348342
8787	POU2AF1	-2.55494	0.0348342
8788	RAD23B	0.460446	0.0348983
8789	RASA1	-0.470726	0.0349073
8790	HSDL1	-0.695007	0.0349509
8791	SUPV3L1	0.872022	0.034974
8792	PIK3C2B	0.846282	0.035063
8793	MAP2K4	-0.582792	0.0350751
8794	RNF180	5.12099	0.0350882
8795	BEND3	1.25666	0.0351333
8796	CHMP4A	-0.675544	0.0351756
8797	AKAP11	0.486666	0.0352309
8798	ADGRF5	5.12344	0.0352702
8799	DDX28	-0.918486	0.035291
8800	PCYOX1L	1.12752	0.035296
8801	ADAMTS15	-0.776975	0.0353234
8802	TM6SF2	5.11588	0.0353471
8803	ZNF726	-1.73182	0.0354278
8804	AP006621.6	5.12249	0.0354844
8805	EIF2A	-0.509236	0.035629
8806	ORC6	-0.769913	0.035629
8807	FOXK2	0.533609	0.0356436
8808	RSPH10B2	-4.51622	0.0356436
8809	NFE2L2	0.474368	0.0356865
8810	PENK	5.28089	0.0356865
8811	PHETA1	-0.914136	0.0357115
8812	TAF11	0.711118	0.0358728
8813	PTPN4	-1.3333	0.0358762
8814	ARHGAP31	0.594314	0.0359407
8815	ZNF730	5.12194	0.0359407
8816	GK5	-0.917583	0.0360035
8817	OXLD1	-0.920579	0.0360143
8818	VTI1A	-0.616535	0.0361437
8819	SNX6	-0.455505	0.0362149
8820	PLEKHM2	-0.532907	0.0363272
8821	ANAPC10	-1.03795	0.0363867
8822	KCTD21	0.976168	0.0363968
8823	MPZ	-2.20228	0.0364216
8824	SNX5	-0.479323	0.0364216
8825	CCHCR1	0.860676	0.0364385
8826	NDUFB11	0.605136	0.0365369
8827	PCED1B	2.35839	0.0365647
8828	FOXN3	-0.464118	0.0366267
8829	GATB	-0.713036	0.0366362
8830	RPLP2	0.466644	0.0366389
8831	CLK3	0.654337	0.0366555
8832	AASDH	-0.924203	0.0366705
8833	ZNF768	0.668699	0.0366788
8834	STON1-GTF2A1L	5.09843	0.0367559
8835	RNF44	1.16808	0.0367601
8836	GPR52	-5.89621	0.0369627
8837	ORM1	-5.89621	0.0369627
8838	CCDC127	-0.680558	0.0370117
8839	ZNF268	-0.709247	0.0370649
8840	PCDHB15	5.15359	0.0371023
8841	LRRC4C	5.10922	0.0371637
8842	MBTD1	-0.71583	0.0371728
8843	NRGN	3.037	0.0372362
8844	PSMC1	-0.478658	0.0372856
8845	GALNT9	-3.25544	0.0374071
8846	FAM8A1	0.770983	0.037467
8847	SRPK1	0.752547	0.0375286
8848	NOM1	0.705854	0.0376097
8849	SHC2	5.12252	0.0377019
8850	PPP4R2	-0.488604	0.0377058
8851	RBM45	-0.936414	0.037715
8852	MASP1	2.65235	0.0377374
8853	WDR93	-3.11558	0.0377374
8854	LRP2BP	2.14116	0.0378552
8855	CTNS	-0.834814	0.0379033
8856	MAP3K21	-2.64512	0.0379701
8857	GOLGA5	0.653849	0.037992
8858	WDR13	-0.51713	0.0380755
8859	KLHL10	-4.87962	0.0381409
8860	PHB	-0.47239	0.0381589
8861	AMER2	-5.86385	0.038368
8862	ZNF772	-0.982289	0.0383787
8863	ZDHHC2	-1.12323	0.0383923
8864	MGAT5B	5.09961	0.0384036
8865	PTCD3	-0.55605	0.0384068
8866	NDE1	0.744484	0.0384581
8867	PPP2R2B	-3.22096	0.0384605
8868	PDP1	-0.663519	0.0384747
8869	FASTKD5	-0.70448	0.0384805
8870	ZNF496	0.611448	0.0384805
8871	DDAH2	0.647003	0.0384831
8872	INPPL1	0.430331	0.0384902
8873	MAP3K13	0.761872	0.0384902
8874	PSMG3	0.829388	0.0385219
8875	PRELID2	1.97119	0.0385541
8876	RPS27	0.562263	0.038617
8877	KCMF1	-0.573878	0.0386717
8878	GCSAML	-3.96767	0.0387253
8879	MED24	0.556692	0.0387476
8880	POLR2H	0.731435	0.0388249
8881	CCNB1IP1	0.796436	0.0388292
8882	EXOSC8	0.870425	0.0388292
8883	NUMA1	0.444062	0.0390502
8884	LDHAL6B	-3.44501	0.0390924
8885	TPST2	0.639317	0.0390924
8886	CYP4F3	-4.26975	0.0394694
8887	ZNF771	1.5213	0.0395638
8888	RPS9	0.423509	0.0395953
8889	ZNF18	-1.05996	0.0396117
8890	TTC5	-0.768416	0.0396315
8891	DIO2	5.17294	0.0396321
8892	TXNDC16	-1.08688	0.039732
8893	CIB1	-0.555233	0.0398003
8894	GJB2	-3.20624	0.0398003
8895	SPAG16	1.52596	0.0398003
8896	ITGB3	0.807375	0.0398124
8897	SF3B6	0.590819	0.0398663
8898	KCTD2	0.68545	0.039939
8899	MVP	0.406809	0.0399626
8900	RPP25	-0.875927	0.0400117
8901	FHDC1	5.10084	0.0400268
8902	ZNF763	-2.2101	0.0400268
8903	MMP24	3.34949	0.04009
8904	TMEM158	-1.51893	0.04009
8905	RTKN2	2.28493	0.0402089
8906	USP4	-0.497823	0.0402089
8907	ANKHD1	-0.508159	0.0402334
8908	KCNJ12	5.05813	0.040254
8909	UQCRB	-0.465113	0.040254
8910	ATXN7L3B	0.514184	0.0403101
8911	ZNF813	-0.941845	0.0403101
8912	RAPGEF2	-0.630181	0.040319
8913	FDXR	-0.853848	0.0404143
8914	CLEC14A	5.15775	0.0404265
8915	AP1S3	-1.02186	0.0404273
8916	TRAPPC9	-0.753275	0.0404841
8917	ZNHIT1	-0.52463	0.0405423
8918	OTUD1	-0.919124	0.0405872
8919	SLC36A2	-2.89044	0.0406014
8920	PTCHD1	-2.75851	0.0406146
8921	HMGA1	1.8733	0.0406804
8922	TNFSF4	2.51466	0.0408141
8923	RBAK	-0.639506	0.0408248
8924	ZCCHC10	-0.874659	0.0408573
8925	TAB2	0.48577	0.0408594
8926	PWWP2A	0.798621	0.0408741
8927	B3GALNT2	-0.773914	0.0409357
8928	SLC43A1	1.13199	0.0409357
8929	MTF2	-0.674138	0.0409567
8930	EIPR1	-0.669927	0.0410089
8931	TENT4B	-0.585605	0.041038
8932	PYURF	-0.521567	0.0411163
8933	SEC22B	-0.58322	0.0413166
8934	NDUFAF5	-0.873537	0.0413523
8935	TMLHE	-0.703905	0.0414023
8936	TMEM200C	5.31675	0.0416492
8937	ZNF597	-1.09378	0.0416954
8938	POLR1H	-0.838793	0.0417013
8939	RPL35A	0.514345	0.0417044
8940	UNC45B	5.05112	0.0417908
8941	DNAJC6	-0.799075	0.0418484
8942	BBS1	1.60902	0.0418703
8943	MSL3	0.651267	0.041926
8944	FO681507.1	5.04512	0.0419649
8945	NTAN1	-0.579132	0.0419724
8946	MYH11	1.8442	0.0420722
8947	STRA6	3.37436	0.0421147
8948	RNF212	5.08579	0.04215
8949	MSH2	0.746846	0.0421812
8950	ZNF277	-0.693177	0.0421812
8951	ALS2CL	1.83251	0.0422289
8952	FHAD1	-2.37055	0.0422665
8953	TSLP	3.41597	0.0423443
8954	LTO1	1.06404	0.0423659
8955	MRTO4	-0.629722	0.0424307
8956	ANKFY1	-0.461393	0.0424342
8957	RAD1	0.690887	0.0424441
8958	C1orf158	-2.78892	0.0425397
8959	DUS4L-BCAP29	1.49686	0.0425606
8960	CRCP	-0.600367	0.0427961
8961	PSG7	-6.58284	0.0428107
8962	OTUB1	-0.471089	0.0428169
8963	PPP1R9B	0.465097	0.0428868
8964	SATB1	-0.716683	0.0428889
8965	C17orf64	-4.77277	0.0429265
8966	DHX30	0.563815	0.0429833
8967	ZBTB44	-0.614569	0.0430204
8968	AC024940.6	-3.39425	0.0430489
8969	PCDHGC4	5.03853	0.0430489
8970	DCLRE1C	0.817642	0.0430829
8971	CCDC144A	-1.55451	0.0431169
8972	PPP1R21	-0.785838	0.0432181
8973	ZFP37	3.31163	0.0432304
8974	SHISAL1	3.48317	0.0432619
8975	FRA10AC1	1.1648	0.0432624
8976	SNUPN	0.931494	0.0432852
8977	FAM120A	0.425707	0.0433221
8978	PAOX	-1.46041	0.0433586
8979	ZNF41	1.01671	0.0433795
8980	RPL37	0.524217	0.0433915
8981	GTF2H2C	-0.957796	0.0433926
8982	EFCAB14	-0.436824	0.0434689
8983	MOBP	-2.63028	0.043485
8984	TMEM45B	-2.70321	0.0435345
8985	LDLRAP1	0.600019	0.043538
8986	BUB3	0.749599	0.0435768
8987	MMUT	0.708472	0.0435891
8988	FAM162A	-0.686545	0.0436004
8989	NOTCH2NLB	-1.96328	0.0436004
8990	SGPL1	0.451778	0.0436156
8991	ZNF595	-1.10195	0.0436749
8992	EIF4H	0.385253	0.0436871
8993	NPRL2	-0.872411	0.0437235
8994	TP53I3	0.681829	0.0437275
8995	CNKSR1	5.01937	0.0437943
8996	RAPGEF5	-4.32559	0.0438026
8997	FAM227A	2.22426	0.043894
8998	PI4KA	0.416264	0.0439435
8999	DOLK	0.805557	0.0439579
9000	PRPF3	0.587945	0.0439825
9001	TNFRSF10C	-1.94525	0.0439992
9002	UBALD1	1.18945	0.0440136
9003	HEPACAM	-6.56012	0.0440296
9004	SS18	0.485474	0.0441892
9005	C2orf81	3.37774	0.0442276
9006	CCN5	2.24453	0.0442299
9007	RAB9B	3.2995	0.0442299
9008	KCNV1	-2.77843	0.0444337
9009	SLC34A2	-3.39348	0.044452
9010	PKN1	0.614618	0.04446
9011	TRIM6	1.47969	0.04446
9012	ZNF530	1.68935	0.0444846
9013	RPL30	0.576094	0.0445016
9014	NOCT	0.937202	0.044553
9015	BCL2L12	1.4809	0.0447349
9016	PURG	5.00821	0.0448019
9017	REEP2	2.29244	0.0448211
9018	TPMT	-0.701398	0.0449
9019	ADGRD1	-2.24248	0.0449122
9020	BZW1	0.45872	0.04497
9021	CRX	-2.77681	0.0450357
9022	BMF	-1.47135	0.0451048
9023	BMP4	3.27333	0.0452326
9024	PER3	-0.942586	0.0452421
9025	IDH3G	0.572104	0.0453128
9026	PMVK	0.806553	0.0454577
9027	RBIS	-0.727712	0.0454591
9028	TATDN1	-0.740118	0.0455451
9029	PPP4R4	5.01549	0.0455821
9030	ZBTB8OS	-0.689346	0.0456454
9031	IARS2	-0.497841	0.0456643
9032	GPR3	5.02996	0.0457387
9033	VPS37A	0.548449	0.0457387
9034	MBTPS2	0.567972	0.0457557
9035	OXSM	-0.995154	0.0459047
9036	CNTNAP3C	5.10386	0.0459721
9037	LCMT1	0.69464	0.0459721
9038	NARF	0.611214	0.0459721
9039	ATAD1	0.549299	0.0459941
9040	ISCU	-0.556359	0.0459942
9041	TLNRD1	0.837379	0.0460074
9042	NSMCE3	0.728462	0.0460772
9043	ZNF3	0.760734	0.0460772
9044	TSEN54	1.01801	0.0461298
9045	DTNBP1	1.36475	0.0461394
9046	LRR1	1.27617	0.0461806
9047	NMNAT1	-0.741193	0.0462109
9048	NEIL2	0.805291	0.0462757
9049	INTS4	-0.612214	0.0462862
9050	ESM1	5.62332	0.0462905
9051	SLC35B3	0.61969	0.0463283
9052	IFT88	0.972619	0.0463299
9053	BCR	0.81152	0.0463735
9054	NHLRC4	-3.30829	0.0463844
9055	SNRNP200	0.444024	0.0464326
9056	CARMIL1	1.01184	0.0464509
9057	SRSF5	0.432341	0.0464788
9058	ABTB2	3.02815	0.0464796
9059	ERCC8	-0.69797	0.046509
9060	NPIPB7	3.27843	0.0466268
9061	AL121900.1	0.926819	0.046672
9062	MRPL33	-0.599973	0.046672
9063	AC073612.1	4.99807	0.0466852
9064	ZNF420	-1.2261	0.0466965
9065	PUSL1	0.974643	0.0467046
9066	ASPSCR1	-0.735	0.0467557
9067	XKR8	0.83406	0.046802
9068	FTSJ3	-0.624549	0.0468056
9069	PDSS2	-0.673305	0.0468314
9070	CNNM3	0.911206	0.0468431
9071	PRICKLE1	2.17012	0.0468815
9072	TRABD2B	5.35956	0.0468891
9073	ACSF3	-0.67117	0.0468922
9074	BHMT2	2.1255	0.046989
9075	CRIPT	-0.664383	0.047082
9076	CLEC17A	-3.06127	0.0470859
9077	RALGAPB	0.456834	0.047409
9078	GPR157	0.922347	0.0474283
9079	ZNF454	5.02255	0.0475524
9080	SPRED1	-0.524615	0.0475638
9081	RPGRIP1L	1.16106	0.0476392
9082	SRSF1	0.38414	0.0476997
9083	RIBC2	4.97718	0.0477092
9084	INTS9	-0.932226	0.0477502
9085	AC092587.1	4.98396	0.0477586
9086	CHURC1	-0.566279	0.0477586
9087	RPS25	0.525438	0.0478417
9088	LRRC63	-5.07754	0.0479515
9089	GALNT18	2.71034	0.0479667
9090	MYO15B	-2.09486	0.0480109
9091	ZNF185	1.32581	0.0480109
9092	RFX8	5.20272	0.0481068
9093	GUCY1B1	2.20524	0.0481502
9094	ZNF550	0.974688	0.0483838
9095	IFT80	0.972398	0.0484833
9096	NEK9	0.479871	0.0484833
9097	SLC17A7	-2.8159	0.0484833
9098	CGB5	4.97022	0.0485809
9099	CMTM8	-2.33538	0.0486926
9100	PLD2	0.834237	0.0487032
9101	ZNF217	-0.488977	0.0487613
9102	SUCO	0.691032	0.0489591
9103	ATG9B	4.98127	0.0489728
9104	CHCHD7	-0.73539	0.0489773
9105	PARP1	0.487444	0.048986
9106	P2RY13	-4.75833	0.0490413
9107	CDPF1	1.36368	0.0490492
9108	ZFP69B	1.89072	0.0491433
9109	BMPR1B	3.24207	0.049246
9110	AC069368.1	4.96119	0.0492567
9111	NPIPB9	4.97395	0.0493656
9112	PARN	-0.542189	0.0493971
9113	MBNL2	0.583293	0.049435
9114	C9orf64	-0.761846	0.0495423
9115	TRIM13	-0.586454	0.0495604
9116	UBA3	0.805725	0.0496042
9117	EYA2	5.02791	0.049615
9118	CLDN15	1.85023	0.0496605
9119	AL391650.1	4.96092	0.0498092
9120	FBXO11	0.521927	0.0498677
9121	SALL1	5.18143	0.0498921
9122	BAX	0.656307	0.0499032
9123	RNF112	5.13559	0.0499633
9124	THYN1	0.829145	0.0499711
9125	BSN	4.96491	0.0499895
9126	FAM160A1	2.62922	0.0500586
9127	METTL9	0.49491	0.0501047
9128	MROH8	1.9902	0.0501183
9129	ZG16B	-4.74138	0.0502154
9130	MAPRE1	0.397235	0.0502445
9131	PCDHB7	4.95584	0.0502445
9132	ELP4	-0.761201	0.0502486
9133	GPD1L	-0.827992	0.0502893
9134	AXDND1	-5.50645	0.050312
9135	DYNLT1	-0.487737	0.0503195
9136	CATIP	-2.92911	0.0503337
9137	SIRT1	0.623731	0.0503404
9138	AC026464.6	1.25398	0.0503657
9139	ACSS1	-1.45081	0.0503866
9140	TYW1	0.668617	0.0504169
9141	ZC3H3	0.865623	0.0504955
9142	MMGT1	0.531505	0.0505021
9143	RAB3A	3.22921	0.0505021
9144	SPTBN5	3.34678	0.0505021
9145	PDRG1	-0.838936	0.0505069
9146	VARS1	0.465817	0.0505254
9147	PSMB4	0.415428	0.0506453
9148	LPIN1	-0.578343	0.0506794
9149	LRRC8C	0.929059	0.0506794
9150	CTRB2	-3.63101	0.0507131
9151	ZNF180	1.05334	0.0507131
9152	MGP	2.14993	0.0507141
9153	CHMP3	-0.445335	0.0507273
9154	SLCO3A1	-0.977836	0.0507273
9155	SRGAP2	0.525823	0.0508398
9156	AUNIP	1.96831	0.0508847
9157	CBY1	0.977881	0.0508847
9158	TOMM7	-0.463771	0.0508847
9159	IPMK	-0.742384	0.051049
9160	TACR2	-3.19178	0.051049
9161	PLLP	-1.02752	0.0510942
9162	OSTC	0.569571	0.0511709
9163	FAM153A	-3.16445	0.0511711
9164	CHST1	2.62477	0.051296
9165	OXR1	-0.503189	0.0513242
9166	REST	-0.517247	0.0513326
9167	ERAP2	-1.19594	0.0513738
9168	SFRP2	7.5588	0.0513811
9169	WSB1	0.421032	0.0513987
9170	ADRA1D	4.94187	0.0514282
9171	BLM	1.44885	0.0515188
9172	TSSK4	4.93875	0.0515366
9173	ADRM1	0.595866	0.0516723
9174	AP4B1	0.889766	0.0516723
9175	TRIP12	-0.409635	0.0516857
9176	FAM13C	4.9366	0.0516917
9177	DCUN1D4	0.615797	0.0519192
9178	AC008764.4	4.94835	0.0519433
9179	EOLA2	0.796544	0.051944
9180	CYP2C19	-3.16534	0.0520162
9181	ZSCAN16	-1.76397	0.0522014
9182	MCCC2	-0.591763	0.0522041
9183	UCKL1	0.730737	0.0523048
9184	DNAJA1	-0.461008	0.0523209
9185	FBXO2	3.53269	0.0524061
9186	PPP1R3F	1.46824	0.0524061
9187	KCNC3	-1.33722	0.0525912
9188	FASTKD3	1.1039	0.0527049
9189	PHYH	-0.719339	0.0527554
9190	ZMAT4	5.26374	0.0527554
9191	STAC	2.26097	0.0527624
9192	MROH6	2.12628	0.0528159
9193	ARMCX5-GPRASP2	4.9272	0.0528414
9194	F13A1	-2.33372	0.0528814
9195	DDX54	0.746278	0.052939
9196	ZNF232	-1.04663	0.053003
9197	CHCHD3	0.525698	0.053012
9198	TXNL4A	0.51663	0.0530627
9199	SLC44A5	-2.67559	0.0530882
9200	YY2	1.43792	0.0530882
9201	MYLIP	1.60349	0.0531716
9202	HYAL3	2.07119	0.0532442
9203	SLC35B1	-0.529693	0.0532671
9204	EEFSEC	0.814009	0.0532771
9205	TUBGCP6	0.586414	0.0534253
9206	SLC25A35	-1.37344	0.0535327
9207	AC092718.2	2.39092	0.0536166
9208	SAMD4A	0.687107	0.0536166
9209	EEF1AKMT3	0.936244	0.0536375
9210	SUZ12	0.525722	0.0536953
9211	GPRC5B	5.04927	0.0537515
9212	SLC22A25	-3.69787	0.0537528
9213	SLC16A5	-0.910702	0.0537948
9214	TRIM23	-0.682042	0.0538284
9215	TRIL	4.92663	0.0538622
9216	SPAG7	0.536387	0.0540558
9217	JMJD7-PLA2G4B	1.1294	0.0541682
9218	LYPLA2	-0.602073	0.0541682
9219	UBN1	0.462827	0.0541978
9220	PECR	-1.01698	0.0542321
9221	MRPS6	-0.555773	0.0542433
9222	SELENOS	0.510248	0.0542433
9223	BDH1	-1.10347	0.054378
9224	TUBB4B	0.830157	0.054378
9225	PLN	4.9654	0.0543804
9226	TECPR2	0.848957	0.0544625
9227	DAGLA	-0.679049	0.0545163
9228	EEF2K	0.57596	0.0546026
9229	RFLNA	5.49662	0.0547064
9230	PPP2R5C	-0.427448	0.0547254
9231	ZNF83	-0.640862	0.0548773
9232	INPP4A	-0.575634	0.0550005
9233	NBPF3	-0.756248	0.0550005
9234	ALG3	0.6834	0.0550196
9235	MED11	-0.869787	0.0551015
9236	KPNA4	-0.482425	0.0551504
9237	GRWD1	0.636743	0.0551939
9238	MARF1	-0.504246	0.0551939
9239	SPATA2	0.870349	0.0552053
9240	ZNF639	0.611721	0.0552303
9241	MBD2	-1.11365	0.0553549
9242	TSR1	0.581927	0.0553873
9243	EPSTI1	1.63604	0.0554534
9244	USP9X	-0.526825	0.0555424
9245	ERVK3-1	0.61825	0.0555743
9246	ZSCAN2	-1.00259	0.0555943
9247	SENP6	0.547959	0.0556523
9248	USO1	-0.544893	0.0556781
9249	BTN3A3	-1.16531	0.0556949
9250	CEL	4.90408	0.055718
9251	DNPEP	0.514883	0.0557889
9252	CHCHD1	-0.599965	0.0558435
9253	AC132217.2	4.9118	0.0559064
9254	GGN	4.94194	0.0559064
9255	CFAP126	4.8974	0.0559153
9256	ATP6V1E2	1.40311	0.055951
9257	TECR	0.913395	0.0559693
9258	FNBP1	0.496238	0.0559764
9259	MNS1	2.30379	0.0559764
9260	APOC4	-4.31265	0.0560997
9261	SCO2	-0.854184	0.0562331
9262	PALM3	4.96669	0.0562633
9263	POLR2I	0.768562	0.0563185
9264	TDRKH	-1.30049	0.0564148
9265	ECHDC2	-1.04398	0.0564354
9266	NUS1	-0.418099	0.0564354
9267	PMM2	0.506074	0.0565063
9268	ANKEF1	3.22592	0.0565182
9269	FGFR4	4.98931	0.0565339
9270	RSRC2	0.492109	0.0565587
9271	FBF1	1.20616	0.0566158
9272	KCNS3	4.91799	0.0566847
9273	RERG	5.04659	0.056701
9274	PRRG3	-1.88124	0.0567125
9275	UMAD1	-0.799041	0.0567125
9276	OIP5	3.04149	0.0568318
9277	UBALD2	1.19078	0.0569897
9278	KCNN4	-3.09011	0.057019
9279	RIDA	1.04859	0.057019
9280	SWAP70	-0.4436	0.0570426
9281	ADARB2	3.07029	0.0572465
9282	HDHD5	0.548356	0.0572465
9283	CCT6A	0.450893	0.0572593
9284	TIGD2	1.11492	0.0572593
9285	GOSR1	-0.481267	0.0572795
9286	DMTF1	0.796024	0.0572905
9287	HGH1	0.860206	0.0573493
9288	B3GALT5	3.3997	0.0573569
9289	RBM8A	0.497646	0.0573708
9290	CALHM6	4.88433	0.0573855
9291	DUSP19	-1.18069	0.0574416
9292	CDC14B	1.8803	0.0574576
9293	UNK	0.660558	0.0574587
9294	PRPF39	-0.783349	0.0576134
9295	UGP2	0.563369	0.0576134
9296	SNTB1	-0.720082	0.0576621
9297	ZNF692	0.871366	0.0577031
9298	MORN3	4.8903	0.0577484
9299	LONRF2	-2.63648	0.0578756
9300	CCNJ	-0.663648	0.057965
9301	WDR35	0.93672	0.0580087
9302	ZIC2	4.91234	0.0580087
9303	BORCS8	0.784067	0.0580111
9304	SH3RF2	3.56984	0.0580589
9305	ZNF514	-0.767823	0.0581028
9306	POLA1	0.753501	0.0582191
9307	STAT6	-0.391189	0.058239
9308	CYP8B1	-3.8235	0.0582617
9309	FBXO40	-4.2847	0.0584235
9310	HOXA5	-4.2847	0.0584235
9311	OR4Q3	-4.2847	0.0584235
9312	PGAP2	0.87215	0.0584439
9313	DCAF12L2	4.88619	0.0584719
9314	COMTD1	-1.237	0.0586035
9315	TXN2	0.540838	0.0586328
9316	CLSTN2	4.8772	0.0586834
9317	SRP14	-0.416137	0.0587443
9318	HRG	-3.89379	0.0587675
9319	ZNF789	-0.911402	0.0587675
9320	TBC1D7	-0.710724	0.0589458
9321	SLC16A4	2.32762	0.0589495
9322	ZNF365	4.99088	0.0589581
9323	RAB2B	0.608462	0.0590814
9324	ZNF785	0.951652	0.0591958
9325	SRP19	0.614553	0.0592833
9326	BRF1	0.661631	0.0593091
9327	RAF1	0.438756	0.0593091
9328	AKAP17A	0.530673	0.059452
9329	NVL	0.776868	0.0594898
9330	MAF1	0.489823	0.0595252
9331	ADRB3	-3.49793	0.0595328
9332	CYP4F11	-3.49793	0.0595328
9333	STOML1	0.984397	0.0595389
9334	TRIM3	0.95896	0.0596433
9335	SETMAR	0.974492	0.059664
9336	DUSP18	-0.783542	0.0597368
9337	NEURL1	4.87153	0.0598485
9338	ZNF317	-0.575057	0.0598958
9339	CZIB	0.772967	0.060005
9340	NPIPB2	4.86304	0.060032
9341	C1orf112	1.11374	0.0600332
9342	KCNQ4	4.8622	0.0601397
9343	CLDN1	4.86071	0.060231
9344	SLC35C1	0.61827	0.060231
9345	STPG1	1.00955	0.0603113
9346	C1QL1	4.88736	0.0603242
9347	SPDYE5	4.86268	0.0603755
9348	COBLL1	0.935744	0.0605939
9349	PSMC5	0.499919	0.0606093
9350	TRAPPC11	-0.533023	0.0606261
9351	MTERF3	-0.827877	0.060683
9352	PFKFB3	0.545575	0.0607918
9353	BRD7	0.542026	0.0607994
9354	NOL9	0.599346	0.0608936
9355	RAD54L	2.71005	0.0609401
9356	PRPF31	0.500289	0.0609456
9357	MFSD10	0.516015	0.0609823
9358	NOS1AP	-2.11397	0.0610593
9359	ACYP1	-1.15808	0.0610695
9360	MAPKBP1	0.671033	0.0610695
9361	FBXW9	1.10603	0.0610833
9362	SOS1	-0.53726	0.0611938
9363	CPA3	5.40109	0.061214
9364	BRICD5	2.12578	0.0612346
9365	NACC1	0.564117	0.0612346
9366	TRIM36	-2.06951	0.0612707
9367	BBS5	-0.683288	0.0612842
9368	COLGALT2	2.37264	0.0613173
9369	C11orf80	1.29235	0.0614392
9370	CSRNP1	0.780368	0.0615738
9371	ANKRD10	-0.511604	0.0615749
9372	ARL2-SNX15	-1.0864	0.0615884
9373	DDR1	-0.807253	0.0615884
9374	TREH	4.84515	0.0619251
9375	HNRNPH1	0.822003	0.0620929
9376	PRPSAP2	0.751834	0.0622007
9377	ZNF44	-1.00042	0.062309
9378	MTRF1L	0.716104	0.062324
9379	KRBOX4	0.981307	0.0623936
9380	MGARP	2.61802	0.0625256
9381	LYAR	-0.758089	0.0625568
9382	ZNF528	-1.03923	0.0626115
9383	LPCAT3	-0.575845	0.0626337
9384	AC256236.1	-1.55808	0.0627672
9385	FAM207A	0.884688	0.0627949
9386	CELF1	-0.451214	0.0628809
9387	ANGEL2	-0.649051	0.0629557
9388	MAN1C1	-1.70894	0.0629822
9389	IFT27	-0.878497	0.0631246
9390	SRGAP3	-1.76232	0.0631246
9391	ATAD2	0.870534	0.0632723
9392	PDCD6-AHRR	-0.939047	0.0632971
9393	SLC12A9	-0.548458	0.0633025
9394	MGAT2	0.451739	0.0633247
9395	PPCDC	-0.998442	0.0633549
9396	RETREG2	-0.460943	0.0633549
9397	MRFAP1L1	0.539775	0.0634106
9398	CARD11	-2.52505	0.0634442
9399	H2AW	-1.52963	0.0634497
9400	ADRA1B	4.83589	0.0635146
9401	BUD23	0.525999	0.063682
9402	IHO1	-1.25168	0.063682
9403	VARS2	0.62586	0.063682
9404	RFX2	0.876038	0.0636859
9405	NFATC2IP	0.670001	0.0636874
9406	DUSP10	-0.817049	0.0638559
9407	FAM117A	-1.75144	0.0638969
9408	STK3	-0.607954	0.0640603
9409	HECTD4	0.488924	0.0640676
9410	DYRK2	-0.47392	0.0641148
9411	PEX7	-0.950106	0.0641517
9412	PHTF1	-0.570118	0.0641559
9413	NTF4	4.89892	0.0641622
9414	RPP38	0.987076	0.0641886
9415	TPPP	4.94412	0.064246
9416	SMC6	0.537674	0.064269
9417	MACO1	0.594743	0.0643098
9418	EID2B	2.43843	0.0643858
9419	NGDN	-0.664268	0.0644001
9420	TMEM120A	0.757709	0.0645813
9421	ANAPC1	-0.472652	0.0648215
9422	ATG3	-0.5059	0.0648279
9423	EYA1	-3.12769	0.0648435
9424	NAA30	-0.590047	0.0650794
9425	ACP1	0.465547	0.0651954
9426	C2orf50	-1.89006	0.0652502
9427	TREX2	3.10059	0.065263
9428	AC270129.2	-4.24932	0.0652874
9429	NKX6-1	4.81717	0.0653436
9430	SPARCL1	4.8158	0.0654548
9431	SLC25A1	0.464988	0.0654622
9432	PLBD2	0.479398	0.0654967
9433	SYTL4	1.2693	0.0655297
9434	DDX18	0.467499	0.0655367
9435	ANAPC7	-0.461125	0.0657343
9436	C4orf47	4.81342	0.0657343
9437	IQGAP3	1.11314	0.0657779
9438	AL136295.15	0.813474	0.0658374
9439	FBXO43	3.19724	0.0659977
9440	SLC35G2	1.56484	0.0660856
9441	GTF3C2	-0.573056	0.0660894
9442	TTF1	0.779066	0.0661697
9443	TAF4	0.896049	0.0662583
9444	PTCH2	-1.90646	0.0662596
9445	LRRC45	1.0955	0.0662935
9446	TRDN	4.98385	0.0663378
9447	SRPRA	0.392842	0.0663494
9448	VWA3B	-4.1786	0.066406
9449	NKTR	-0.510279	0.066416
9450	AC091057.5	4.8301	0.0664658
9451	MLH1	-0.550408	0.066683
9452	ZNF761	-0.676442	0.0667502
9453	DHRS7B	-0.811885	0.0668953
9454	ZBTB42	1.08732	0.0669542
9455	CCT7	-0.45881	0.0670016
9456	LETM1	0.455751	0.0670016
9457	UGGT1	0.441317	0.0670016
9458	CEP68	0.744045	0.0670351
9459	BAG4	-0.544029	0.0670579
9460	PHTF2	0.597582	0.0671642
9461	DLX1	4.95094	0.0672599
9462	PROB1	2.46837	0.0673557
9463	ABCA10	-1.95184	0.0674609
9464	CADM2	-4.07029	0.0674639
9465	AMFR	-0.518692	0.0675215
9466	SLC25A24	-0.503669	0.0675398
9467	TMEM203	0.611216	0.0676262
9468	COPS3	0.589562	0.0676733
9469	PTPRJ	-0.785147	0.0677483
9470	HAUS2	-0.57226	0.0677635
9471	TDGF1	-3.4079	0.0677738
9472	FDPS	-0.484707	0.0679651
9473	RERE	-0.536328	0.0679769
9474	TMEM101	-0.571512	0.0679769
9475	CCDC194	-3.94653	0.068009
9476	CPNE9	-4.72207	0.0681104
9477	HSPB3	4.81542	0.068125
9478	DCAF13	0.527891	0.0681553
9479	SULF2	2.73513	0.0681648
9480	GTF3C4	0.495331	0.0682452
9481	ARHGAP12	0.508427	0.068249
9482	MAN1A2	-0.665245	0.068264
9483	ZNF559-ZNF177	4.81018	0.068264
9484	TXNDC9	-0.53961	0.0684003
9485	MADD	-0.491001	0.0684487
9486	GPR173	2.70155	0.0685208
9487	NOP56	0.463017	0.0686378
9488	VPS26A	-0.422393	0.0687336
9489	CD101	-1.84545	0.068953
9490	EDARADD	4.78655	0.0692642
9491	ADGRF1	-2.06101	0.0692849
9492	XPNPEP2	5.35203	0.0693986
9493	POLR1D	-0.575866	0.0694628
9494	MRPL35	-0.511903	0.0695163
9495	SERP1	0.370752	0.0695753
9496	BRSK2	-2.95795	0.0697267
9497	SRPRB	-0.50782	0.069738
9498	AC000120.3	5.09381	0.0698295
9499	MMP3	5.11694	0.0698841
9500	NIPBL	-0.402419	0.0700004
9501	ZNF335	0.689379	0.0700059
9502	GALNT16	1.9026	0.0700555
9503	DCTN4	-0.487915	0.0701165
9504	CRYBB2	1.69053	0.0701875
9505	LRRC27	0.988032	0.0701875
9506	ATG2B	0.818898	0.0703239
9507	ACHE	4.79826	0.0704145
9508	TMEM71	-3.03767	0.0705564
9509	ATP5PF	0.4944	0.0706141
9510	TECTA	4.77715	0.0706879
9511	AQP3	4.77835	0.070784
9512	CDH19	-4.05118	0.0708053
9513	OFD1	0.75661	0.0708053
9514	PIK3C3	-0.445564	0.070945
9515	UQCC3	0.897616	0.0710259
9516	POMP	-0.418727	0.0712327
9517	DHX29	0.46989	0.0712727
9518	NUFIP1	0.909827	0.0713107
9519	COMT	0.391442	0.0713214
9520	STN1	0.898692	0.0714179
9521	OSBP2	-1.55823	0.0714471
9522	TRAPPC6B	-0.539988	0.0715108
9523	CEP78	0.617026	0.0716885
9524	NAA20	-0.530757	0.0717308
9525	SLC19A3	-2.01634	0.0717426
9526	SLC35B4	0.532306	0.0717429
9527	PLD6	-1.48064	0.0718491
9528	PCDH12	-3.03494	0.0721457
9529	LRRC57	-0.542891	0.0721633
9530	CTSW	-2.91599	0.0722003
9531	EIF2B4	0.532964	0.0722134
9532	METTL27	4.98445	0.0722168
9533	TRMT1L	-0.647283	0.0722454
9534	C11orf1	-1.13395	0.0722647
9535	CALCOCO2	-0.449141	0.0722654
9536	ATP5F1E	-0.411975	0.0723835
9537	EFNA3	2.89125	0.0724268
9538	ADAM20	-3.29838	0.0724438
9539	CYS1	4.78923	0.0726258
9540	MPZL2	-4.29652	0.0726258
9541	AGA	-0.645344	0.0726269
9542	DEPDC4	-2.18765	0.0726676
9543	AKAP7	-1.20368	0.07267
9544	HPS6	-0.577393	0.07267
9545	COPS9	-0.527851	0.0728404
9546	WDSUB1	-0.88759	0.0729227
9547	SDR42E1	-2.63804	0.0730474
9548	ACOX3	0.58544	0.0730961
9549	BNC2	0.860938	0.0732222
9550	AC008878.1	-6.74177	0.0733223
9551	AC009879.2	-6.74177	0.0733223
9552	AC093899.2	-6.74177	0.0733223
9553	AF196969.1	-6.74177	0.0733223
9554	AL136295.9	-6.74177	0.0733223
9555	AL807752.6	-6.74177	0.0733223
9556	C22orf42	-6.74177	0.0733223
9557	CCDC63	-6.74177	0.0733223
9558	CD247	-6.74177	0.0733223
9559	CELA1	-6.74177	0.0733223
9560	CLEC6A	-6.74177	0.0733223
9561	DEGS2	-6.74177	0.0733223
9562	GAGE12B	-6.74177	0.0733223
9563	H2BC3	-6.74177	0.0733223
9564	HOXD1	4.80588	0.0733223
9565	IL22RA2	-6.74177	0.0733223
9566	ITLN1	-6.74177	0.0733223
9567	PROK2	-6.74177	0.0733223
9568	TIMD4	-6.74177	0.0733223
9569	TNNI3K	-6.74177	0.0733223
9570	ZNF831	-6.74177	0.0733223
9571	AMT	4.76194	0.0734223
9572	AMER3	-3.88352	0.073426
9573	B4GALNT3	-3.45407	0.073426
9574	CREB1	-0.565734	0.073426
9575	KCNK10	-3.88352	0.073426
9576	KLK11	-3.88352	0.073426
9577	TACC1	-0.44896	0.0734504
9578	PRICKLE3	1.02271	0.0735727
9579	STAMBP	0.548279	0.0736711
9580	CENPW	1.0749	0.0737081
9581	HDDC2	0.59462	0.0737081
9582	AGFG1	0.490402	0.07372
9583	FAF1	0.591001	0.07372
9584	CHRNA7	-2.04434	0.0738213
9585	DISP2	1.27522	0.0738213
9586	HDAC4	-0.678182	0.0740446
9587	RNF34	0.621304	0.0740446
9588	TRIM11	0.738289	0.0740446
9589	SNRNP27	0.612902	0.0740695
9590	CHMP1A	0.482104	0.0740951
9591	MED21	0.635841	0.0740951
9592	SLC4A2	0.485045	0.0741051
9593	IL15	-1.64574	0.0741565
9594	SURF2	1.16381	0.0742207
9595	DUS1L	-0.48413	0.0742848
9596	POLR2C	0.476192	0.0742886
9597	BICD2	0.510306	0.0743138
9598	KAT8	-0.561172	0.0743138
9599	ZNF572	-1.84595	0.0743138
9600	GPR85	4.7472	0.0744198
9601	AC137834.1	4.86345	0.0745026
9602	MAML3	-1.57907	0.0745098
9603	SOCS4	0.49583	0.0745098
9604	POTEF	4.75023	0.0745146
9605	NSG2	-4.84219	0.0746295
9606	PIK3CA	-0.468232	0.0746644
9607	KDM7A	-0.605503	0.0747411
9608	PRIM1	1.03556	0.0748553
9609	FSD1L	-0.765362	0.0748852
9610	PITX1	-2.13834	0.074895
9611	OR4D9	-2.24063	0.0749553
9612	POLR2J2	-1.75854	0.0749553
9613	CAMKK2	0.503689	0.0749837
9614	AP001267.5	4.74155	0.0749952
9615	BORCS7-ASMT	1.33621	0.0750508
9616	KDM2B	0.55385	0.0751182
9617	UBE3C	0.371272	0.0752317
9618	IL1R1	0.956669	0.0753587
9619	SMAP1	0.518905	0.0755522
9620	SLC13A3	4.75114	0.0755554
9621	EFCAB2	0.993374	0.0755719
9622	AC008575.1	-1.73468	0.0756397
9623	GORASP1	-0.487426	0.0756471
9624	GTF2H3	-0.580226	0.0756471
9625	MRPS15	0.501476	0.075975
9626	KATNA1	0.659578	0.0760005
9627	MYCL	-1.73223	0.0761666
9628	RGS7	4.84586	0.0761843
9629	ELOF1	0.542255	0.0761964
9630	MAP3K7CL	1.04849	0.0763953
9631	ZNF445	0.601579	0.0768658
9632	NAT10	0.512181	0.0769249
9633	RSRC1	-0.563209	0.0769249
9634	PPA1	-0.481832	0.0769527
9635	DOLPP1	0.785578	0.0769577
9636	CDRT1	4.72667	0.0770374
9637	PIGS	0.464147	0.0770994
9638	NXPE3	0.600266	0.0771017
9639	AC009779.3	1.42805	0.0771427
9640	CACFD1	-0.940041	0.0773858
9641	SNTG2	4.73623	0.077417
9642	SP100	-0.445979	0.0774668
9643	CD34	2.57539	0.0774673
9644	DPAGT1	0.694771	0.0776611
9645	MTFR1	0.647703	0.0777645
9646	MAGEA10	-2.82418	0.0777849
9647	PLEKHA7	-2.44036	0.0779756
9648	CNTN2	-2.35991	0.0782059
9649	PPP1R15A	0.42732	0.0782456
9650	GATD3B	-0.604057	0.0783039
9651	NRXN1	5.27572	0.0783488
9652	AC131160.1	4.7409	0.0783537
9653	NAALAD2	4.72378	0.0783738
9654	XKR4	-2.62164	0.0783837
9655	CHTOP	0.453898	0.0784567
9656	GGPS1	0.604595	0.0784889
9657	GTF2A1	0.44767	0.0785152
9658	PRR27	-2.90786	0.0785152
9659	CCDC39	2.45908	0.0786069
9660	TMTC1	-1.62763	0.078624
9661	SIRT6	0.802733	0.0786593
9662	TTC34	-2.78732	0.0786863
9663	YPEL1	1.82477	0.0786879
9664	LRRC74B	-2.4634	0.0787452
9665	ZNF207	-0.359964	0.0787929
9666	VSIR	-0.730741	0.0788503
9667	STK24	0.477443	0.0789683
9668	RABGGTB	-0.416273	0.0790489
9669	PNMA6A	1.92918	0.0790491
9670	PLEKHA3	-0.624739	0.0791585
9671	TRPV4	-1.15041	0.0791644
9672	BTBD9	-0.709553	0.0791835
9673	KLHDC1	-1.7061	0.0792207
9674	EPB41L4A	-1.88933	0.0793138
9675	CNOT4	0.65957	0.0793598
9676	GDPD5	0.924665	0.0794832
9677	PPP1R12B	-0.736593	0.0794908
9678	SELPLG	-0.796586	0.0795311
9679	AC090517.4	1.48774	0.0795699
9680	BCLAF1	0.361559	0.0795699
9681	TRPV1	-1.07298	0.0795699
9682	UNC5CL	-3.72709	0.0796252
9683	ZNF628	1.40693	0.0797036
9684	RFNG	0.579787	0.0797884
9685	SASS6	1.10178	0.0798815
9686	CFAP20	0.719806	0.0799576
9687	ZNF488	4.86882	0.0800763
9688	RNLS	-1.46123	0.0801099
9689	TTC8	-0.779273	0.0801448
9690	KLF13	0.414939	0.08015
9691	NAPRT	-0.961602	0.0803226
9692	GRIPAP1	-0.532199	0.0803591
9693	METTL16	0.547155	0.0803941
9694	GGCT	-0.587621	0.0805516
9695	TBC1D19	1.17249	0.0805516
9696	NCOA1	-0.519816	0.0806654
9697	POLR3A	0.569942	0.0806767
9698	DHRS1	0.796342	0.0806771
9699	FBXL8	1.81106	0.0809583
9700	ARL6IP1	-0.858208	0.0813014
9701	RGPD3	4.71331	0.0813014
9702	BUD13	0.719167	0.0813163
9703	SCN5A	4.86747	0.0813302
9704	NXT1	0.884448	0.0813704
9705	SWT1	-0.956387	0.0813921
9706	CDKN2AIPNL	0.780873	0.0814841
9707	AC068533.4	-1.47201	0.0815145
9708	ZNF517	1.29834	0.0815254
9709	ARHGEF18	-0.471924	0.0815301
9710	ATP5PD	-0.404656	0.0815403
9711	DGKQ	-0.531244	0.0815726
9712	WDR33	-0.457562	0.0816811
9713	POLR3G	1.81543	0.0818148
9714	AC270107.9	-2.81284	0.0818668
9715	LRRC70	-2.81284	0.0818668
9716	TAS2R31	-2.81284	0.0818668
9717	ZNF667	1.56513	0.0818735
9718	SHC4	2.27039	0.0819343
9719	SUMO2	0.368468	0.0819509
9720	FAT3	1.53741	0.0819991
9721	PALMD	2.99786	0.0820649
9722	ZNF699	0.739378	0.082078
9723	ERLEC1	0.448635	0.0822262
9724	PAFAH1B2	0.394416	0.0822262
9725	BFSP1	4.75081	0.0822645
9726	FLT3LG	1.40411	0.0822645
9727	SBNO1	-0.390397	0.0823281
9728	DNAJC2	-0.575663	0.0824451
9729	MKKS	0.682268	0.0824701
9730	PRPF40B	1.02143	0.0825014
9731	CCDC6	0.466855	0.0825223
9732	E2F6	-0.612663	0.0827487
9733	C1GALT1	0.582646	0.0829299
9734	AL355916.3	-3.25358	0.0829323
9735	JOSD2	0.672981	0.0829323
9736	FAM118A	0.667684	0.0831884
9737	PCDHGB6	1.47797	0.0832361
9738	ENHO	-3.32349	0.0832363
9739	RGS17	2.37483	0.0832363
9740	C13orf46	4.7898	0.0833601
9741	HSBP1	-0.400667	0.0834146
9742	GON4L	0.496606	0.0834293
9743	VPS72	0.557553	0.0836761
9744	ZDHHC13	-0.699038	0.0837521
9745	PSG4	4.86974	0.0838787
9746	TCTN1	0.757769	0.0840112
9747	TMED4	-0.42652	0.084072
9748	TXNL4B	0.816003	0.084072
9749	EPHA3	4.71108	0.0841602
9750	GRB14	4.68905	0.0841602
9751	KLF8	-1.45329	0.0841904
9752	GDA	-2.28131	0.0842187
9753	C2CD2L	0.713026	0.0842253
9754	SERPINA3	4.71854	0.0842323
9755	MRPL53	-0.615154	0.0843212
9756	MYB	4.85297	0.0843794
9757	ZSCAN30	0.801022	0.0844093
9758	HRH4	-3.69743	0.0844116
9759	KLHL33	4.70503	0.0844491
9760	OPRM1	-1.91101	0.0844491
9761	AC093884.1	4.71969	0.0845502
9762	CACNG4	4.7923	0.0846433
9763	STUB1	0.552249	0.0846586
9764	PI4K2B	-0.512512	0.0847174
9765	TBC1D25	0.724734	0.0847195
9766	FAM32A	-0.472738	0.0847334
9767	TRAK1	0.508995	0.0848091
9768	SOCS6	-0.481338	0.0848459
9769	RNF181	-0.440316	0.0848787
9770	C1QBP	0.454449	0.0849669
9771	AC005520.1	4.68388	0.0850802
9772	SULT1A3	0.851677	0.0850802
9773	SNRPG	-0.558792	0.0851392
9774	ZNF175	1.47996	0.0851472
9775	OR7G2	-2.34463	0.0853103
9776	HAPLN4	-2.70086	0.0854157
9777	NOA1	0.630977	0.0854191
9778	BCL6	-0.497084	0.0854254
9779	RPLP1	-0.334866	0.0854698
9780	SP110	0.992099	0.0854698
9781	NAXD	0.557374	0.0854967
9782	DENND10	-0.692557	0.0855238
9783	NKX6-2	4.67744	0.0855238
9784	RSBN1L	-0.599884	0.0856585
9785	ARID3B	-1.00653	0.0857736
9786	COQ7	-0.704206	0.0858322
9787	SGTA	0.515109	0.0859091
9788	PREP	0.444903	0.0859355
9789	TMEM250	0.522221	0.0860342
9790	USP49	-0.867007	0.086083
9791	PAX8	1.27562	0.0861062
9792	GSTT4	-3.86236	0.0861291
9793	COL24A1	2.66227	0.0861311
9794	ZBTB3	-0.874226	0.0863127
9795	VN1R2	-3.86068	0.0863268
9796	AC020915.4	2.17193	0.0864818
9797	NBPF11	0.545831	0.0865834
9798	MRPS11	0.607249	0.0866193
9799	NEIL1	1.49059	0.0868627
9800	RAD54B	1.37389	0.0868662
9801	ZNF680	-1.09215	0.0872888
9802	FBXW4	0.641957	0.087346
9803	SMYD5	0.666976	0.087346
9804	NEIL3	1.58484	0.0873824
9805	TTC21A	1.73266	0.0874715
9806	ATF7IP2	-1.13861	0.0875023
9807	C16orf87	-0.686999	0.0877177
9808	DTNA	-1.21623	0.0877552
9809	HOXB6	4.65864	0.0878782
9810	EFNA4	1.22486	0.0880098
9811	CNPPD1	0.497642	0.088019
9812	ISL2	4.64952	0.0880442
9813	GJC2	4.64923	0.0880639
9814	WNT16	4.7805	0.0880737
9815	DRD2	-5.9536	0.0882107
9816	REPS2	-1.0929	0.0882107
9817	PHKG2	0.675259	0.0882409
9818	RPP40	1.22119	0.0885322
9819	SNX31	-4.99588	0.0885406
9820	PDCD7	0.832758	0.0885623
9821	FCRL2	-3.53477	0.0885831
9822	PSMD12	0.44234	0.0887145
9823	DUSP15	4.66264	0.0888032
9824	NHLRC2	0.484367	0.0888848
9825	C2CD5	-0.857434	0.0889488
9826	AL162417.1	-3.45366	0.0890375
9827	SOX4	0.598919	0.0891399
9828	AMN1	-1.23666	0.0891771
9829	ZNF782	-1.2098	0.0895862
9830	WDHD1	0.795243	0.0896504
9831	MYOZ3	4.71245	0.0897781
9832	STT3A	0.349025	0.0898058
9833	HS6ST2	4.64258	0.0898207
9834	PCDHB3	4.75197	0.0898761
9835	DCAF4L1	-2.7675	0.0898958
9836	TXNIP	-0.354811	0.0900811
9837	CRACR2A	1.1135	0.0901657
9838	ZNF404	1.97751	0.0902023
9839	PRRC2C	0.414574	0.0902226
9840	C12orf29	0.720835	0.0902375
9841	ERMN	-4.00042	0.0902851
9842	GPR89A	0.800212	0.0902851
9843	PTPRD	-1.1525	0.0902851
9844	LONP2	0.413054	0.0903342
9845	AP3M2	0.569741	0.0904035
9846	ASB16	2.91019	0.0904154
9847	TTC22	-2.76717	0.0904254
9848	TIMM10	-0.782088	0.0905948
9849	XKR5	3.04903	0.0907604
9850	DDX55	-0.650886	0.0909309
9851	SPON2	0.914659	0.0909309
9852	MRTFB	-0.658319	0.0909438
9853	EP300	0.394518	0.0909742
9854	HDAC3	0.570826	0.091112
9855	PLS1	-1.95958	0.0911216
9856	FAM124B	-2.75303	0.0911964
9857	NUDCD2	0.69972	0.091268
9858	FASTKD1	-0.564682	0.0913334
9859	EIF1AD	-0.587709	0.0914319
9860	LRRN4CL	2.95044	0.091558
9861	CFAP74	-2.00883	0.0916295
9862	TOE1	1.06654	0.0916295
9863	PMS2	-1.20808	0.0918291
9864	LCAT	1.96267	0.0919433
9865	MALSU1	0.73732	0.0919433
9866	MFHAS1	-0.495301	0.0919433
9867	MYO18B	4.68226	0.0920476
9868	ZMYM6	-0.561424	0.0920476
9869	KIDINS220	-0.387122	0.0921284
9870	RASGRF2	4.6392	0.0921284
9871	SLC44A3	4.62507	0.0921284
9872	GNLY	-3.38947	0.0923765
9873	SAFB	0.425319	0.0923765
9874	CPLANE2	1.89531	0.0925554
9875	GPR78	2.72959	0.0926006
9876	CD27	4.62899	0.0926321
9877	AP001453.3	1.45901	0.0926517
9878	VWCE	-1.86782	0.0927809
9879	ARL6IP6	0.665502	0.0927824
9880	LRFN1	1.83635	0.0927824
9881	PACRGL	-0.723741	0.0927824
9882	AC002310.4	4.65974	0.0928228
9883	CELA2A	-3.12242	0.0928228
9884	UPRT	-0.676601	0.0928228
9885	GATC	0.559289	0.0928689
9886	NAA16	-0.786121	0.0929469
9887	ZBTB40	-0.487254	0.0929814
9888	OGDH	-0.366287	0.0929883
9889	NOL6	0.458676	0.0932334
9890	MRPS34	0.56128	0.093628
9891	HDAC9	-0.973242	0.0937121
9892	PTRH2	-0.711641	0.0937121
9893	SPDYE1	4.61267	0.093728
9894	BCAR3	0.724914	0.0937412
9895	CGAS	-0.758112	0.0938609
9896	ADD2	2.47494	0.0938824
9897	SMIM10	1.67474	0.0939401
9898	TBCD	0.577626	0.0939793
9899	SERPINA9	4.97411	0.0941198
9900	RSPH9	4.62223	0.0941899
9901	VPS13D	-0.400441	0.0941951
9902	DGCR6	1.51556	0.0943613
9903	INKA2	0.785144	0.0943685
9904	PRR5	0.863112	0.094409
9905	CCDC24	-1.07015	0.0945299
9906	ZNF670-ZNF695	-1.88685	0.0945299
9907	ROBO4	4.60738	0.09455
9908	TMEM236	-2.24941	0.0946042
9909	NDUFB7	-0.472722	0.0946308
9910	RPUSD1	0.726622	0.094698
9911	URI1	-0.526414	0.0947235
9912	GNL3	0.414052	0.0947509
9913	KRT81	4.64454	0.0948794
9914	IFNGR2	-0.386606	0.0949482
9915	C11orf58	0.343609	0.0951479
9916	ZNF560	4.61236	0.0951597
9917	HGSNAT	0.434549	0.0952473
9918	PRKAA1	-0.427857	0.0953451
9919	ABCA4	4.66943	0.0954431
9920	NUDT3	0.407763	0.0954984
9921	ANK3	1.80836	0.0955043
9922	CLEC16A	0.606316	0.0955043
9923	PTEN	0.44901	0.0955268
9924	TTC24	-4.06701	0.0956098
9925	PRTG	-3.48181	0.0957789
9926	AC008397.2	4.64321	0.0959312
9927	SGPP1	-0.471464	0.0959966
9928	RPS23	0.444274	0.0960732
9929	FFAR4	-3.1116	0.0961081
9930	TTC25	4.66449	0.0961645
9931	SIK1B	0.982696	0.0961676
9932	C1orf52	0.603543	0.0961854
9933	MYOT	4.6813	0.0962495
9934	C8orf33	0.519478	0.0962756
9935	AGMAT	-1.46217	0.0962926
9936	HRK	-3.8471	0.0967794
9937	DYNLT2	-1.70899	0.0967864
9938	ARL5B	0.483694	0.0968453
9939	GLYATL2	4.59442	0.0968619
9940	TSPAN13	1.19975	0.0969691
9941	FKBP5	-0.615853	0.0970757
9942	LEMD2	0.432612	0.0971735
9943	NKRF	-0.741611	0.0973399
9944	MB	4.66499	0.0974052
9945	TTC14	-0.600339	0.0974265
9946	SPSB3	-0.659807	0.0974794
9947	CADM3	4.59114	0.0975155
9948	H1-5	-3.55208	0.097548
9949	P2RY8	-3.55208	0.097548
9950	TREML2	-3.55208	0.097548
9951	SPATA1	-2.50735	0.0975575
9952	ZNF211	0.967842	0.0975575
9953	LENG1	1.0544	0.0975755
9954	SLFNL1	2.80632	0.097698
9955	ELOB	-0.389319	0.0978741
9956	FARSA	0.456852	0.098033
9957	C9orf40	0.921617	0.0980995
9958	AL022238.3	-0.629399	0.0981475
9959	ERCC1	0.519657	0.0982714
9960	AC107871.1	-1.07598	0.0984178
9961	ELMO2	0.415546	0.0984178
9962	ANGPT1	2.80016	0.0986514
9963	DDX47	0.464244	0.0989933
9964	TMC2	-2.20621	0.0990557
9965	CDKN2A	1.67704	0.0991397
9966	ANO1	4.7204	0.0991684
9967	APOOL	0.499015	0.0991684
9968	ZNF614	0.892826	0.0992458
9969	TMEM121B	-2.00333	0.099272
9970	ZMAT3	0.41945	0.0996094
9971	RAB3IP	-0.88919	0.099764
9972	RASL11B	-2.59616	0.0998992
9973	ZNF112	1.20113	0.099998
9974	POLQ	1.32079	0.0999984
9975	USP27X	1.38479	0.100147
9976	SLC4A5	-2.14683	0.100277
9977	WASHC2C	-0.478784	0.100463
9978	TMEM35A	4.57938	0.100583
9979	LRRC36	-2.96089	0.100655
9980	IRAK1	-0.56036	0.100714
9981	SLC5A5	-2.98659	0.100749
9982	CASP2	0.607837	0.100907
9983	MTMR6	0.415013	0.10094
9984	DAD1	-0.405769	0.101031
9985	GSTM4	-0.755125	0.101118
9986	OR1M1	-2.14675	0.101172
9987	ZNF672	-0.655474	0.101248
9988	SEPTIN3	-2.20226	0.101369
9989	TRIM44	0.397561	0.101381
9990	CEP72	1.58187	0.101542
9991	FAM120C	1.01594	0.101545
9992	PCDHB9	4.64291	0.101572
9993	RANBP6	-0.539762	0.101699
9994	RPL22	0.401384	0.101707
9995	ZNF71	0.758986	0.101751
9996	MAGEB10	-2.89149	0.101763
9997	ITGB4	4.56399	0.101803
9998	HIPK1	0.389624	0.101803
9999	PNLIPRP1	-3.14672	0.101881
10000	ARL6IP4	0.379346	0.101911
10001	HPX	4.59301	0.102106
10002	PAN3	-0.489074	0.102106
10003	MRPL38	0.632662	0.102153
10004	FIP1L1	0.4824	0.102244
10005	GLRA3	-5.31271	0.102275
10006	IL2RA	-5.31271	0.102275
10007	TMPRSS11B	-5.31271	0.102275
10008	TRIM4	-0.501816	0.102289
10009	SMIM31	-2.62676	0.102306
10010	CCDC14	0.558417	0.102344
10011	SETD7	-0.353168	0.102344
10012	SOX18	4.69023	0.102344
10013	ZNF33A	-0.619915	0.102344
10014	RAMP3	-4.82854	0.102349
10015	CPT1A	-0.398711	0.102409
10016	FCHSD1	0.5524	0.102409
10017	RAB17	-3.59821	0.102493
10018	JAKMIP3	4.60278	0.102638
10019	NEPRO	-0.491989	0.102648
10020	AC104452.1	0.885918	0.102728
10021	MPHOSPH8	0.505223	0.102728
10022	TUBGCP5	-0.625874	0.102747
10023	PIP4P1	0.638091	0.102978
10024	COX17	-0.719342	0.103014
10025	RCOR3	0.602996	0.1032
10026	FAM189A1	4.55342	0.103228
10027	ATMIN	0.411919	0.103314
10028	SLC38A7	-0.505459	0.103314
10029	C16orf72	0.333169	0.103684
10030	IL20RA	4.55059	0.103693
10031	MNT	0.613482	0.103693
10032	MYPN	1.82996	0.10385
10033	C2orf76	-1.04093	0.10397
10034	BRF2	-0.774638	0.104225
10035	PDE4B	-1.72328	0.104225
10036	PTPRH	1.78772	0.104233
10037	ZGPAT	-0.542545	0.104291
10038	CDH3	2.17349	0.104361
10039	AKR1E2	-1.55581	0.1045
10040	AP001458.2	-1.51927	0.10453
10041	FBXL6	0.820975	0.10453
10042	SMYD4	-0.69599	0.10466
10043	RET	-2.2978	0.104701
10044	SOX2	4.7157	0.104756
10045	ARL17A	0.820939	0.104798
10046	CA5B	-0.754048	0.104798
10047	CCDC189	-1.60413	0.104818
10048	ZC2HC1A	0.822015	0.104818
10049	FAM83B	-2.96618	0.10486
10050	TMPRSS4	-2.78262	0.10486
10051	SAMD5	1.52705	0.10489
10052	KLHDC10	-0.410299	0.104917
10053	EXOSC6	0.452751	0.105104
10054	KLHL21	0.522529	0.105251
10055	H3C12	-4.35277	0.105276
10056	PEBP4	-5.27409	0.105308
10057	PPP1R1A	-5.27409	0.105308
10058	TEX13C	-5.27409	0.105308
10059	KCNIP1	4.89044	0.10546
10060	SLC14A2	-2.78357	0.10546
10061	HMGXB4	0.532178	0.105574
10062	ARSK	0.8236	0.105647
10063	C10orf82	-2.61356	0.105666
10064	FBXW5	-0.412551	0.105666
10065	KRIT1	-0.536933	0.105682
10066	C1QTNF12	4.53804	0.105886
10067	FRMD8	0.501214	0.105953
10068	MRPL57	-0.536817	0.106073
10069	AC104389.5	-1.08302	0.106195
10070	CEP20	-0.465789	0.106195
10071	RAB5A	0.405985	0.106195
10072	GPR37L1	-2.6957	0.106319
10073	B4GALT4	0.501077	0.106358
10074	OBI1	-0.540275	0.106435
10075	LCMT2	0.722553	0.106439
10076	RMND5B	0.634085	0.106445
10077	MTMR8	-3.23879	0.106789
10078	ZNF799	-1.46029	0.106789
10079	NCAPH	0.968631	0.10694
10080	NHLRC1	1.96186	0.107194
10081	SCNN1A	-2.90866	0.107243
10082	VBP1	0.452144	0.107345
10083	PKM	-0.370162	0.107476
10084	PAQR9	-2.99701	0.107483
10085	CTBS	-0.659524	0.107527
10086	GOLPH3L	0.673681	0.107564
10087	EHBP1L1	-0.394732	0.107569
10088	STRADA	-0.55448	0.107647
10089	CDKL1	0.987301	0.107756
10090	NAB1	-0.631728	0.107862
10091	CEP152	-0.785315	0.107865
10092	DNAL4	0.748398	0.107906
10093	ATG101	0.464463	0.107987
10094	FADS6	-3.07322	0.108095
10095	S100B	-4.3458	0.108095
10096	ZNF177	-1.81816	0.108141
10097	UNC45A	0.459408	0.108266
10098	ZFAND2A	0.952057	0.108266
10099	ALG8	-0.532135	0.10833
10100	ZNF223	-1.21406	0.108336
10101	DDX19A	0.45492	0.108351
10102	BUD31	0.438531	0.108362
10103	KYAT1	1.91928	0.10839
10104	PER2	0.861324	0.108424
10105	FAM83F	-1.88539	0.108491
10106	LRRC8E	2.44718	0.108491
10107	TRPM6	-3.15297	0.108562
10108	NPAS3	4.73454	0.108564
10109	ZBTB25	0.726386	0.108735
10110	AUH	-1.00825	0.108765
10111	GOLGA6L10	4.52617	0.10879
10112	DDN	4.52555	0.108854
10113	SMC3	0.44745	0.109147
10114	ZNF805	-0.592705	0.109274
10115	EIF6	0.447224	0.109274
10116	SMIM13	-0.441008	0.109274
10117	KCNS2	4.54361	0.10929
10118	PDPN	-2.05828	0.109302
10119	REP15	4.55699	0.10931
10120	FRMPD4	4.64086	0.109335
10121	ZNF707	0.956158	0.109371
10122	ATXN7L1	-1.20939	0.109396
10123	SLC35E4	-0.787358	0.109396
10124	ZBTB11	-0.469456	0.109396
10125	COQ3	1.06131	0.109533
10126	DCAF16	0.533089	0.109613
10127	TJP2	0.724621	0.109771
10128	GYPC	-0.59719	0.109794
10129	KCND2	4.53488	0.110051
10130	RHBDL3	4.53511	0.110053
10131	CD79B	-4.01371	0.110247
10132	CTTNBP2	-2.82922	0.110279
10133	ADGRG6	1.5581	0.110285
10134	SFR1	-1.01699	0.110295
10135	ANKRD29	4.55587	0.110377
10136	ATP1A4	-2.246	0.110377
10137	PUM3	0.495954	0.110377
10138	GPR135	1.45532	0.110449
10139	IAH1	-0.520179	0.110454
10140	AGAP3	-0.446568	0.110457
10141	HYAL4	-4.20085	0.110473
10142	CCDC57	-0.668579	0.110489
10143	INPP5J	1.88861	0.110489
10144	MDH1B	4.60404	0.110503
10145	ATP8A2	4.55982	0.110664
10146	CST6	-2.08658	0.110927
10147	NOTO	-2.64021	0.11097
10148	CCSAP	-0.624807	0.111224
10149	UPF1	0.46189	0.111326
10150	WFDC12	-4.29872	0.111525
10151	SPIRE2	-1.33955	0.11155
10152	DLL3	4.50372	0.111685
10153	RNASEH2C	-0.518512	0.111767
10154	THSD1	2.84907	0.111807
10155	CCDC150	1.64132	0.111809
10156	MACROD2	-1.50592	0.111869
10157	RFX3	-0.885176	0.112151
10158	ZMYM5	0.75487	0.112223
10159	TOMM22	-0.402718	0.112327
10160	CA8	-5.70688	0.112381
10161	ACTL6A	0.506928	0.112546
10162	ATP9B	-1.90251	0.112546
10163	CETN3	0.782944	0.112554
10164	SERPINF2	-3.09999	0.112877
10165	GYPA	-2.87628	0.11294
10166	MPV17	-0.428327	0.11294
10167	ETV2	4.52027	0.112947
10168	ZNF169	-1.05483	0.11388
10169	SYT12	-2.35254	0.114002
10170	GGACT	-1.05386	0.114114
10171	REV3L	-0.581187	0.114114
10172	AGO4	0.444331	0.114133
10173	CA14	-2.35115	0.114133
10174	GOLGA1	-0.532177	0.114133
10175	ZNF511	0.606423	0.114133
10176	CHRNA5	1.8689	0.114201
10177	HMBOX1	-0.599206	0.114297
10178	TINCR	-2.78334	0.114351
10179	POLD4	-0.493022	0.114721
10180	CHRFAM7A	-1.53319	0.114723
10181	ACTRT3	1.74057	0.114795
10182	COL11A2	2.21186	0.114968
10183	TRMT9B	1.00816	0.114997
10184	CASZ1	1.42981	0.115043
10185	RBKS	-1.70889	0.115043
10186	CCN3	1.7912	0.115148
10187	C10orf88	0.906812	0.115164
10188	SHANK2	4.49545	0.115516
10189	ZKSCAN8	0.50745	0.115548
10190	KMT2A	-0.600487	0.115657
10191	MYLK3	-1.52288	0.11572
10192	PSTK	1.65518	0.115747
10193	CREM	-0.633563	0.115795
10194	IMMP2L	-1.00232	0.115831
10195	ATP1B4	1.98527	0.115918
10196	FZD9	2.83084	0.115918
10197	PUS1	0.636025	0.116219
10198	SV2C	-2.83416	0.116226
10199	CAPNS2	-3.2984	0.116237
10200	OR8G1	-3.2984	0.116237
10201	TTLL11	1.19559	0.116237
10202	TENT5A	-0.685179	0.116275
10203	CAMKMT	-1.20725	0.116468
10204	DRG2	0.523219	0.116468
10205	ARHGAP5	0.486049	0.116542
10206	SLC28A2	-2.298	0.116638
10207	C16orf71	2.42172	0.116684
10208	SH2D5	3.2713	0.116692
10209	UCHL3	-0.591804	0.116692
10210	HELQ	-0.74979	0.116732
10211	BDP1	0.41784	0.117092
10212	C6orf47	-0.510281	0.117131
10213	TRMT10B	0.96573	0.117328
10214	GABPB1	0.528802	0.117354
10215	ZNF676	-2.78635	0.117493
10216	CCL20	-5.17048	0.11758
10217	AC012213.5	4.80443	0.117673
10218	STARD10	0.78838	0.117727
10219	RPS6KL1	-2.00783	0.117757
10220	TMX2	0.469497	0.117757
10221	SMN2	-0.501354	0.117811
10222	NOL3	0.854895	0.117839
10223	NPNT	4.4832	0.11788
10224	TMSB4X	-0.27486	0.11788
10225	SERAC1	0.699792	0.117898
10226	SVOP	-2.10206	0.117931
10227	ARC	2.96252	0.117982
10228	TRAPPC5	-0.448891	0.117982
10229	ZCWPW2	-1.74472	0.118034
10230	ZNF181	-0.877628	0.118034
10231	POPDC2	4.55474	0.118316
10232	SLC22A31	4.46944	0.118316
10233	THUMPD1	-0.394707	0.118421
10234	ELANE	-3.5232	0.118485
10235	CNTNAP2	-1.85538	0.118877
10236	TCP1	0.348886	0.118987
10237	ZNF787	-0.488064	0.1191
10238	PLAA	0.431118	0.119175
10239	SSBP2	-0.649443	0.119186
10240	MRPS27	0.425066	0.119263
10241	HAUS1	0.60559	0.119264
10242	PPP1R11	0.414591	0.119264
10243	C17orf99	-4.25165	0.119308
10244	SPECC1L-ADORA2A	1.20321	0.119465
10245	AC104472.3	-2.03138	0.119542
10246	PLEKHN1	4.46702	0.119543
10247	POLB	-0.684318	0.119636
10248	CHST9	-3.31475	0.119639
10249	TBP	0.730899	0.119705
10250	FIBCD1	4.47342	0.119946
10251	NFKB1	0.487454	0.120153
10252	RBM39	-0.372111	0.120441
10253	STYXL1	-0.702486	0.120504
10254	OMD	4.65235	0.120516
10255	RAD9A	1.25127	0.120754
10256	IER3IP1	0.388964	0.120785
10257	ABCB11	-2.36452	0.120839
10258	CCDC17	-2.42507	0.121068
10259	SDF2L1	-0.51012	0.121068
10260	EMID1	4.50687	0.121151
10261	RITA1	0.732668	0.121473
10262	ULK3	-0.568374	0.121478
10263	AC093827.5	-1.24386	0.12153
10264	CHST2	0.914582	0.121602
10265	DCAF10	0.437935	0.121741
10266	MPIG6B	-2.44851	0.121741
10267	NCOA7	-0.472397	0.121917
10268	PGBD4	-0.814265	0.122018
10269	PIN1	0.558373	0.122041
10270	CCDC158	-2.01215	0.122057
10271	TBC1D9	-0.455483	0.12209
10272	PPIL4	0.492707	0.122169
10273	DHX40	-0.419676	0.122233
10274	UBE2G2	-0.378854	0.122281
10275	CLDN18	4.47438	0.122318
10276	C8orf44-SGK3	4.48243	0.122528
10277	ATG12	0.401192	0.122862
10278	TTC3	0.604738	0.12289
10279	OSCP1	1.65723	0.123012
10280	ZCCHC18	4.44857	0.123073
10281	ZNF79	-0.853084	0.123104
10282	RTCB	-0.387128	0.123121
10283	BEX1	-1.94639	0.123304
10284	EIF4A3	-0.389508	0.123379
10285	PRMT2	0.359812	0.12343
10286	CUL1	0.396272	0.123456
10287	LINGO1	2.75002	0.123459
10288	AL928654.3	-3.36912	0.123618
10289	CBR3	1.28404	0.12363
10290	HNRNPC	-0.323211	0.123731
10291	SEC61B	0.447458	0.123804
10292	POLR3K	-0.783405	0.123966
10293	NUDT8	1.8836	0.123974
10294	MON2	-0.568151	0.124017
10295	MZT1	0.678745	0.124089
10296	RNF165	2.76996	0.124317
10297	SERPINA10	-2.4502	0.124371
10298	SUMO3	0.354169	0.124371
10299	TMEM241	0.818733	0.124371
10300	SLC29A2	1.87825	0.12439
10301	DDX60	-0.846658	0.12444
10302	COL6A6	2.82195	0.124482
10303	UCHL1	0.555841	0.124512
10304	GATD1	0.46942	0.12476
10305	UBOX5	-0.787823	0.124954
10306	NR4A2	4.42934	0.124987
10307	PIGK	0.498128	0.125104
10308	TMEM167B	-0.447289	0.125105
10309	NAGS	2.80447	0.125397
10310	DUSP5	-0.723623	0.125491
10311	RBPMS2	4.43824	0.125676
10312	CCT8	-0.423971	0.125821
10313	KDM1B	0.726812	0.125826
10314	ITFG2	0.613087	0.125848
10315	AKR1C2	4.7122	0.125916
10316	PTPRN2	-2.07283	0.125916
10317	SGPP2	-1.68047	0.125916
10318	USP35	0.812353	0.125934
10319	ZNF793	-1.15031	0.125934
10320	ASB8	0.510665	0.126036
10321	FBXO41	-0.82511	0.126157
10322	NPM1	0.610036	0.126239
10323	AC016027.6	4.4455	0.126353
10324	HUS1	-0.52569	0.126353
10325	TBL1X	0.662	0.126526
10326	ELOA	0.420169	0.126625
10327	MSL2	0.523264	0.126678
10328	MED22	0.491473	0.126739
10329	OR2B11	-2.851	0.126741
10330	UBE2D3	-0.297063	0.126764
10331	LIN9	1.15729	0.126845
10332	PCDHB16	2.25582	0.126845
10333	CEP85L	-0.663862	0.127027
10334	PARK7	0.318602	0.127027
10335	PFDN2	0.475668	0.127343
10336	CCDC117	0.467097	0.127408
10337	SS18L1	0.578142	0.127478
10338	ENTPD5	0.588448	0.12754
10339	AC026316.4	1.99782	0.128319
10340	CCDC112	0.876503	0.128319
10341	MTERF1	-0.713039	0.128319
10342	UNC13B	0.483117	0.128319
10343	METTL17	0.491141	0.128482
10344	UTP15	-0.613644	0.128722
10345	ALG1L	4.40935	0.12878
10346	EFCAB5	-2.43002	0.128809
10347	CADM4	1.6999	0.128837
10348	UQCRHL	0.852491	0.128992
10349	MAP7D2	2.90324	0.129272
10350	C2orf72	4.44862	0.129337
10351	RRP1	-0.513156	0.129402
10352	PIGW	0.691402	0.129426
10353	ANK2	0.998992	0.129472
10354	LYG1	-2.05509	0.12949
10355	CORO7-PAM16	4.40604	0.1295
10356	DCTN6	-0.529176	0.129577
10357	KDM8	-1.17743	0.12965
10358	PCDHGA8	1.406	0.129889
10359	USP20	0.604986	0.130026
10360	GLE1	-0.41801	0.130104
10361	GALNS	-0.460581	0.130161
10362	GOT2	0.469239	0.130548
10363	TMEM39A	0.515942	0.130563
10364	PLA2G4A	-0.757931	0.130912
10365	ATP5MF	-0.339663	0.13113
10366	TRPM3	-2.59224	0.131264
10367	IKBKB	-0.494532	0.131308
10368	SHKBP1	0.388087	0.131308
10369	CLUH	0.459518	0.131319
10370	CASP3	-0.461429	0.131407
10371	SPRYD4	-0.679384	0.131415
10372	PRR4	-1.48612	0.131438
10373	PODXL	1.0378	0.131442
10374	APCDD1L	1.59402	0.131664
10375	SLF1	-0.775915	0.131667
10376	DUS3L	-0.633685	0.13168
10377	GAPDHS	4.39583	0.131854
10378	TRPC3	2.22774	0.131895
10379	SIM2	1.98416	0.13191
10380	C9orf116	1.72897	0.132226
10381	TNFSF12-TNFSF13	-1.48612	0.132226
10382	QRFP	4.39108	0.132303
10383	TOPBP1	0.427061	0.132439
10384	SERINC3	-0.522657	0.132448
10385	TBXA2R	1.19496	0.13256
10386	SAP30	0.84521	0.132652
10387	USP37	-0.516612	0.132712
10388	BLOC1S6	-0.332361	0.132714
10389	OR2G6	-1.76543	0.132871
10390	CD24	4.42839	0.133207
10391	IFIT2	-1.43929	0.133224
10392	HEXIM2	1.8666	0.13343
10393	CPLANE1	-0.580032	0.133515
10394	UBA7	-0.711304	0.133737
10395	FMNL3	0.481189	0.134157
10396	PAF1	0.568105	0.134164
10397	PPM1F	0.570599	0.134182
10398	C12orf43	0.639723	0.13425
10399	CLUAP1	0.600678	0.13425
10400	DMAC2	0.465137	0.134275
10401	LRRC37B	0.664196	0.134332
10402	HAGH	-0.662445	0.134344
10403	FSCN2	2.78865	0.134377
10404	SRSF12	1.52972	0.134377
10405	INCA1	1.91427	0.134803
10406	AFP	4.77759	0.134808
10407	TBRG4	-0.498143	0.134907
10408	PRR23C	-2.73083	0.134982
10409	RNF144A	-0.992548	0.135186
10410	RAPGEFL1	1.29458	0.135267
10411	CDC73	0.36389	0.135289
10412	CENPS-CORT	4.4534	0.135581
10413	CSRP3	4.42084	0.135585
10414	EMILIN3	4.38076	0.135651
10415	SNAP47	0.55632	0.135651
10416	XPC	-0.471918	0.135651
10417	PID1	-1.96078	0.135738
10418	UFM1	-0.419569	0.135795
10419	GTF2E2	0.440512	0.135808
10420	SUCLG1	-0.396344	0.135826
10421	STX16-NPEPL1	4.37482	0.135827
10422	PTRH1	-0.806602	0.135851
10423	DNAAF2	0.815557	0.135922
10424	JADE1	0.533855	0.136036
10425	CCDC149	-0.745608	0.136059
10426	ZNF346	0.720216	0.136078
10427	RECQL	-0.355188	0.136106
10428	RETSAT	-0.412389	0.136371
10429	TCEAL8	0.538691	0.136417
10430	TOR1A	0.428709	0.136421
10431	TP53RK	0.559678	0.13668
10432	SBSN	4.45069	0.136763
10433	FXYD4	-5.48667	0.137005
10434	ACTR3B	0.90994	0.137069
10435	TMEM129	-0.509584	0.137163
10436	FAM174A	-0.660683	0.137453
10437	FAM136A	-0.436603	0.137786
10438	ZNF195	-0.626209	0.138053
10439	ITIH3	4.42064	0.138295
10440	KIFC3	-0.422143	0.138346
10441	MKS1	0.740526	0.138362
10442	LRTOMT	1.15893	0.138822
10443	LPAR5	4.37036	0.138983
10444	C2orf80	-3.0831	0.13901
10445	NAALADL2	1.32931	0.139022
10446	EME2	-0.675517	0.139043
10447	NUP133	-0.381259	0.139043
10448	SPCS1	0.386763	0.139109
10449	SAG	-1.46676	0.139559
10450	CDIN1	0.938926	0.139686
10451	MED10	0.505431	0.139741
10452	PSD2	4.37353	0.139831
10453	C1QTNF2	2.17347	0.139839
10454	RAMP2	4.46467	0.139866
10455	CMTM4	0.563893	0.139974
10456	PSCA	3.32574	0.140007
10457	IL1B	-0.764138	0.140034
10458	FICD	-0.625927	0.140059
10459	ZPR1	-0.382324	0.140074
10460	TXK	-2.77287	0.140077
10461	IPCEF1	-2.54562	0.140198
10462	C6orf141	-2.27861	0.140243
10463	CWC27	0.514796	0.140243
10464	NMUR1	-2.08312	0.140272
10465	RHOH	-2.78619	0.140272
10466	ERBIN	-0.528922	0.140471
10467	NAA35	0.496166	0.140488
10468	ALG2	0.454756	0.140567
10469	CCDC61	0.840394	0.140642
10470	PITPNM3	1.61425	0.140958
10471	SPEF2	1.20019	0.141104
10472	SPSB2	-0.877775	0.141104
10473	PRPF8	0.438422	0.141471
10474	ZNF491	1.56522	0.141562
10475	ADARB1	-0.507227	0.141767
10476	ANXA2	0.310134	0.141912
10477	AP006285.2	-1.55572	0.142185
10478	COMMD7	0.500635	0.142351
10479	RABGGTA	-0.499448	0.14247
10480	KIAA0753	0.610856	0.142691
10481	COPRS	-0.626942	0.1427
10482	F3	-1.2017	0.142873
10483	GFER	-0.731605	0.143072
10484	ARG2	0.799434	0.143127
10485	LITAFD	-2.21887	0.143426
10486	PRX	-1.00349	0.143542
10487	LIMCH1	1.28425	0.143732
10488	RRP1B	0.397157	0.143752
10489	COL4A6	4.33383	0.143885
10490	LRBA	-0.394401	0.143885
10491	LRRN1	4.35032	0.143889
10492	POLN	1.89423	0.143929
10493	TPCN1	-0.449613	0.144062
10494	HTN1	-2.03775	0.144079
10495	LY6G5C	2.32283	0.144134
10496	FDXACB1	-1.07216	0.14415
10497	FAM167B	4.34688	0.144211
10498	EXOC5	-0.390933	0.144298
10499	RBM14	0.457839	0.144324
10500	FAM124A	2.71867	0.144344
10501	APLNR	4.33044	0.144524
10502	POLG2	0.879233	0.144539
10503	POU3F1	-2.60185	0.144631
10504	RBM20	-2.32606	0.144634
10505	AL135905.2	0.354429	0.144791
10506	LANCL2	0.562948	0.144933
10507	CACNA1A	0.992576	0.144933
10508	SETDB1	-0.434761	0.145064
10509	AC006486.1	5.48354	0.145096
10510	AOC1	-3.68636	0.145096
10511	IMMT	0.351531	0.145096
10512	ZNF888	-0.722348	0.145125
10513	RUNDC1	0.636854	0.145348
10514	CD2BP2	-0.349414	0.145472
10515	PSMD8	0.338432	0.145726
10516	XRCC4	-0.670817	0.145971
10517	SLC6A16	2.02585	0.146038
10518	ABCD1	-0.464713	0.146242
10519	SECTM1	-1.94312	0.146331
10520	AC129492.3	1.6399	0.146769
10521	APOBEC2	4.33618	0.146769
10522	EXD3	1.03525	0.146769
10523	FBLL1	4.33618	0.146769
10524	EMC10	-0.360116	0.146775
10525	SLC5A2	4.32381	0.146788
10526	FBXO3	0.488077	0.146917
10527	HEMK1	-0.591328	0.146917
10528	POGLUT1	0.585424	0.146967
10529	SMIM14	-0.539891	0.146974
10530	MTRES1	0.780264	0.147003
10531	OAZ2	-0.44492	0.147003
10532	FP565260.1	-0.686241	0.14761
10533	MKX	3.00956	0.147797
10534	RALBP1	0.338547	0.147844
10535	USP6	1.70644	0.147978
10536	ZBED6	0.521835	0.147979
10537	TRIM17	4.31434	0.148208
10538	G2E3	-0.543775	0.148312
10539	TAF9	0.422672	0.148417
10540	DIRAS3	4.31605	0.148533
10541	TPGS1	-0.717461	0.148533
10542	AQP11	4.31327	0.148617
10543	NKIRAS1	0.730945	0.148631
10544	ADGRV1	-1.56553	0.148893
10545	TDO2	-3.67301	0.148977
10546	AC008750.7	-1.12507	0.149088
10547	TCTEX1D1	-2.24168	0.149352
10548	DTNB	1.45068	0.149417
10549	PIWIL3	-3.76479	0.149417
10550	KIF26A	2.65293	0.149538
10551	VAMP3	0.327043	0.149556
10552	AL133352.1	4.3078	0.149744
10553	GP1BA	4.3051	0.149755
10554	ERP27	-3.66138	0.149845
10555	ZNF174	1.04235	0.149942
10556	TSNAXIP1	2.68252	0.150063
10557	INPP5F	0.496512	0.150723
10558	RBM19	-0.400617	0.150723
10559	L3MBTL2	-0.4891	0.150727
10560	AC004997.1	-2.1676	0.151044
10561	COPS7B	0.480764	0.151098
10562	CCDC181	4.30622	0.151217
10563	MED6	-0.488036	0.151217
10564	ZBTB9	0.669192	0.151283
10565	DLK2	4.30854	0.151693
10566	RIMBP2	4.62825	0.151714
10567	SMAD6	0.885747	0.151743
10568	KRT39	-5.36668	0.151752
10569	P2RY11	-0.699857	0.15179
10570	NINJ2	-1.68053	0.151856
10571	CBLL1	0.503921	0.151941
10572	SLAIN1	-3.39928	0.151941
10573	RWDD2A	0.81602	0.152147
10574	SLX1B	-1.0032	0.152147
10575	SDC4	0.328882	0.152252
10576	ADGRD2	-1.80004	0.152267
10577	ADNP2	0.6859	0.152311
10578	DCUN1D2	-0.702545	0.152312
10579	AKAP6	1.52473	0.152476
10580	TYW1B	-1.60351	0.152678
10581	PBXIP1	0.392837	0.152733
10582	WWOX	-1.00987	0.152974
10583	CCL26	4.33599	0.153026
10584	RFC2	0.883232	0.153057
10585	ARPC5L	0.542073	0.153116
10586	NFKBIL1	0.655807	0.153135
10587	HYAL2	0.59847	0.15315
10588	DEAF1	0.569805	0.153305
10589	NFU1	-0.494252	0.153305
10590	SDHC	-0.327459	0.153305
10591	PMF1-BGLAP	1.09778	0.153393
10592	CDAN1	0.657962	0.15363
10593	DPY19L4	-0.407825	0.153722
10594	RAET1E	-2.61829	0.153757
10595	GPS1	0.366393	0.153975
10596	PQBP1	0.504869	0.154005
10597	TRABD	0.514679	0.154413
10598	SMARCAD1	0.427845	0.154705
10599	TCF7	1.30933	0.154796
10600	ABLIM3	-0.889943	0.154989
10601	Z84488.1	2.08282	0.155037
10602	SPATS2L	0.357227	0.1551
10603	DCDC2C	-3.72872	0.155143
10604	UFC1	-0.362486	0.155321
10605	NSL1	-0.463766	0.155392
10606	ANKRD27	0.554296	0.155497
10607	MTMR4	-0.355029	0.155901
10608	NFYC	0.457153	0.155933
10609	ABCA9	-1.62602	0.156215
10610	BCL2L1	-0.552434	0.156297
10611	FSBP	0.952517	0.156502
10612	SPATA22	-2.41586	0.156654
10613	AP4M1	0.713291	0.156677
10614	AC091959.1	-0.680236	0.156677
10615	THRA	0.389289	0.156704
10616	PCDHA10	4.28	0.157119
10617	SPRYD3	0.435969	0.157278
10618	DNAJB12	0.426388	0.1574
10619	ALOX12	4.27392	0.15773
10620	TRAPPC12	0.456243	0.15797
10621	CCDC200	1.81536	0.157998
10622	NF1	0.360561	0.15806
10623	RBBP7	0.446882	0.15808
10624	AC087721.2	0.515093	0.1581
10625	PIAS1	-0.460857	0.158173
10626	AC004706.3	1.78425	0.158179
10627	MAT2A	0.29264	0.158179
10628	EEF2KMT	0.605603	0.158303
10629	AC275401.4	4.35572	0.158419
10630	GLDN	-3.78851	0.158434
10631	AC022415.2	0.812176	0.158506
10632	ZNF714	-0.844228	0.158589
10633	PARL	-0.427576	0.158644
10634	GPATCH3	-0.588411	0.158676
10635	AMY2A	-3.50221	0.158677
10636	CDIPT	0.40722	0.158863
10637	MYH7B	-1.40374	0.158941
10638	ERN2	-2.53564	0.159104
10639	CILP	4.27657	0.159156
10640	RIOK3	-0.337217	0.159156
10641	CHGB	-2.4433	0.159197
10642	AL139260.3	-1.06974	0.159223
10643	AC004832.3	4.41333	0.159266
10644	AL021546.1	-1.54819	0.159266
10645	CDC7	0.964252	0.15927
10646	PARVB	-0.414928	0.15927
10647	NCMAP	-2.23555	0.159365
10648	AASDHPPT	0.418133	0.159381
10649	ZNF710	0.543359	0.159448
10650	CACNA1F	-2.8564	0.15953
10651	HS3ST4	-3.69844	0.159632
10652	MCPH1	-0.519294	0.159657
10653	PRPF18	-0.488922	0.159778
10654	EMILIN2	0.287226	0.159891
10655	FAM214B	0.415549	0.159891
10656	TBC1D22B	0.593275	0.159944
10657	SF3A3	0.342181	0.160187
10658	AC005726.1	4.34776	0.160198
10659	CEP63	0.63202	0.160198
10660	CAPN7	-0.412085	0.160216
10661	PGAP3	-0.703815	0.160368
10662	SMS	0.423822	0.160415
10663	ZGRF1	-0.835246	0.160422
10664	PPT2-EGFL8	4.26084	0.160876
10665	MME	-1.53842	0.160924
10666	ZNF573	-1.17815	0.160951
10667	RAD50	-0.503367	0.1611
10668	NR2C1	0.696107	0.161281
10669	ICE2	0.416766	0.161346
10670	MOB3A	0.3938	0.161617
10671	QDPR	0.562212	0.161756
10672	SIT1	-4.77832	0.161756
10673	DMC1	1.78506	0.16183
10674	NEFL	4.41018	0.162012
10675	MLXIPL	-1.84993	0.162018
10676	ZNF215	1.8682	0.162044
10677	CDA	-1.53557	0.162071
10678	CCDC130	0.545913	0.162129
10679	BRPF1	0.461317	0.162183
10680	STAG3	-0.627777	0.162183
10681	STX10	0.424507	0.162183
10682	PIH1D1	0.527388	0.162322
10683	MTBP	1.18963	0.162327
10684	OR2V2	-2.88326	0.162366
10685	CNNM4	0.648215	0.162605
10686	PARG	-0.398022	0.162625
10687	OTUD7A	1.73251	0.162651
10688	GPR137C	-1.26885	0.162682
10689	NAIF1	-0.681192	0.162806
10690	TAF5L	0.500079	0.162806
10691	ARPC5	-0.262269	0.16297
10692	TUT4	0.532198	0.16297
10693	PROX1	4.24364	0.163349
10694	RNF114	-0.369435	0.163499
10695	TRPC6	2.17296	0.163499
10696	CTSK	1.09152	0.163554
10697	SYPL1	0.418204	0.163731
10698	MAP4K1	-1.86116	0.163754
10699	STK32A	4.26563	0.163755
10700	KATNAL2	-1.29456	0.163756
10701	C2CD4A	-2.89606	0.16383
10702	RAB5C	-0.320512	0.16383
10703	PROSER1	0.475106	0.163929
10704	C1orf159	0.967187	0.164019
10705	ZNF341	0.986263	0.164019
10706	LLPH	0.452358	0.164062
10707	DUSP4	-1.27001	0.164244
10708	SOX9	4.26968	0.164318
10709	CENPQ	1.1463	0.164347
10710	SYNE2	0.813679	0.164347
10711	SLC16A9	4.45348	0.164422
10712	CEACAM8	-2.50613	0.164481
10713	C3orf33	-1.16316	0.164487
10714	DNMT1	0.527753	0.164487
10715	MFAP3L	1.5523	0.164487
10716	RBX1	-0.346476	0.164487
10717	SPECC1L	0.372052	0.164599
10718	CERS5	-0.466085	0.1646
10719	FAM131B	0.968678	0.1646
10720	TOMM70	0.328726	0.1646
10721	FOXF2	4.23397	0.164785
10722	EGFLAM	4.23341	0.164817
10723	TMTC4	-0.765616	0.165
10724	GPN1	0.498369	0.165018
10725	TMEM106B	-0.395419	0.165071
10726	H2AC11	-1.28944	0.165198
10727	GRIN3B	4.24454	0.16528
10728	IGSF9B	4.23043	0.165286
10729	CYP2E1	4.23055	0.1654
10730	UBAP1	0.373534	0.165474
10731	CNTN1	-1.93611	0.165844
10732	ZBED1	0.372534	0.165909
10733	CWC25	0.516769	0.165938
10734	MSI1	4.45134	0.165938
10735	ANKMY1	-0.75859	0.165966
10736	KCTD13	0.568747	0.165992
10737	MUC6	4.38445	0.166005
10738	POLR2J3	0.368983	0.166095
10739	MCAT	0.861028	0.166196
10740	SIK2	-0.42279	0.166197
10741	CCDC103	-1.96976	0.166265
10742	CNTRL	-0.514702	0.16628
10743	VAPA	0.357834	0.166356
10744	TMEM150A	-0.807396	0.166834
10745	GHR	1.19524	0.167159
10746	SERPINB5	-3.5255	0.167283
10747	ITPKC	0.61162	0.1674
10748	SYP	-1.233	0.1674
10749	DPH5	0.606242	0.167403
10750	FAM200A	0.911787	0.167648
10751	INKA1	1.45092	0.167659
10752	RDH10	-0.93983	0.16767
10753	ZBTB17	0.510469	0.16767
10754	STXBP5	0.396875	0.167737
10755	ANGPTL1	4.22225	0.167815
10756	UPK3BL1	0.79633	0.16792
10757	ATRX	0.319562	0.167954
10758	CCL28	-1.50674	0.167968
10759	A2ML1	-2.36787	0.167986
10760	BLOC1S5-TXNDC5	5.32108	0.168
10761	JMJD4	-0.51126	0.168044
10762	CDK11A	0.539917	0.168128
10763	HOPX	-1.59446	0.168148
10764	WDR72	3.16624	0.168284
10765	IMP3	-0.484084	0.168491
10766	CUTC	-0.619863	0.168618
10767	ISG15	0.64436	0.168618
10768	FLRT3	4.306	0.16866
10769	TGFBR3L	-1.72692	0.168681
10770	EXPH5	-1.61978	0.168781
10771	COPS7A	0.36964	0.169111
10772	LYPD5	-1.9335	0.169111
10773	TMOD2	1.15583	0.169133
10774	B3GNT3	-4.34413	0.169174
10775	C20orf202	-4.34413	0.169174
10776	IL27	-4.34413	0.169174
10777	MRPL54	-0.472512	0.169174
10778	OR4K17	-1.9762	0.169174
10779	RGS9BP	-4.34413	0.169174
10780	ZNF502	1.12351	0.169174
10781	EPCAM	-2.77423	0.169292
10782	CP	-3.91442	0.169398
10783	PALB2	-0.681554	0.169485
10784	CHCHD6	0.740234	0.169688
10785	ALG1L2	4.20889	0.169871
10786	ZNF630	-1.22861	0.170138
10787	DNAJC13	-0.303026	0.17014
10788	PPP1R16A	0.74753	0.170581
10789	ANO2	3.02768	0.170585
10790	MMP23B	2.45445	0.170585
10791	TMED1	0.49627	0.17083
10792	TANGO6	-0.47216	0.170843
10793	TMEM40	-2.70336	0.170943
10794	EXOC2	-0.396424	0.170967
10795	NOP9	-0.395298	0.170974
10796	RBBP9	0.574895	0.170974
10797	DYNC1H1	0.369223	0.171048
10798	ZSWIM7	0.79768	0.171195
10799	PCED1A	-0.518564	0.171263
10800	TMEM269	-1.80459	0.171328
10801	NTRK3	2.02184	0.17135
10802	DPYSL3	-0.489754	0.17158
10803	KMT2E	-0.360073	0.17158
10804	TENT5C	2.61631	0.171674
10805	BOLA3	-0.602649	0.171759
10806	HMGN1	-0.311352	0.171865
10807	ZNF668	0.562197	0.171929
10808	CLHC1	0.863233	0.172007
10809	FYCO1	0.468177	0.172102
10810	AC106886.5	0.469488	0.172158
10811	FAM102B	-0.492897	0.172218
10812	ZNF543	-0.790184	0.172324
10813	UNC13A	2.09531	0.172353
10814	ARL6IP5	-0.31153	0.172575
10815	ATP13A4	-2.39317	0.172575
10816	C22orf15	4.26646	0.172584
10817	DDX56	0.458665	0.1727
10818	VPS45	-0.41179	0.172816
10819	ERGIC3	0.287971	0.172937
10820	MED1	0.34067	0.172951
10821	DCAF8	-0.368586	0.172955
10822	CAPN3	-1.02474	0.173034
10823	TFAP2A	4.19489	0.173228
10824	SLC46A1	-0.709135	0.173568
10825	PIGBOS1	-0.71875	0.173666
10826	CAMK2N2	2.63266	0.173669
10827	KCNN2	4.19715	0.173686
10828	FEM1A	-0.381437	0.173693
10829	VAMP7	-0.348973	0.173693
10830	SDCBP2	-1.7485	0.173834
10831	DPY19L3	0.590233	0.173889
10832	OR1I1	-1.59399	0.173889
10833	IKBKG	0.436566	0.174009
10834	SLC35C2	0.394398	0.174009
10835	API5	0.309973	0.174094
10836	GPAT4	-0.322903	0.174098
10837	GTPBP6	0.398966	0.174227
10838	ANAPC15	-0.483288	0.174335
10839	AC104389.6	4.20184	0.17441
10840	ABCA2	0.576238	0.174474
10841	CLN6	-0.576061	0.174613
10842	CHRNA10	4.20386	0.174791
10843	UBE2O	0.474695	0.174791
10844	SERPINB8	0.620143	0.174869
10845	LEFTY1	-4.58711	0.174881
10846	NIPSNAP3A	-0.406192	0.174881
10847	ZC3HC1	0.583604	0.174974
10848	ERICH5	4.22595	0.175034
10849	TSHR	4.18373	0.17537
10850	ZNF721	-0.585165	0.175414
10851	LINC00672	1.33346	0.175467
10852	ENDOV	0.670426	0.175674
10853	MAP2K7	0.505311	0.175674
10854	STK17B	-0.572795	0.175674
10855	DDX10	0.51083	0.17579
10856	NOP58	0.395503	0.175915
10857	MIDEAS	0.467473	0.175981
10858	NMT1	0.305587	0.176115
10859	CCDC66	-0.560799	0.176347
10860	ACSS3	2.44497	0.176397
10861	TRIQK	-0.550316	0.176483
10862	JUNB	0.450354	0.176527
10863	ANG	0.803577	0.176781
10864	RPAP1	0.498324	0.176845
10865	STEAP2	1.55275	0.176981
10866	CACNG1	4.24094	0.177048
10867	ZNF846	-0.966706	0.177174
10868	RAB43	-0.568992	0.177189
10869	CMTR2	-0.435971	0.177274
10870	EML3	0.434775	0.177275
10871	ATP5F1B	-0.281606	0.17728
10872	CDCP1	-1.35894	0.177324
10873	SYT15	2.21441	0.17738
10874	RGPD2	-4.10155	0.177437
10875	EMC1	0.304995	0.177497
10876	HACD2	0.422096	0.177591
10877	SCN9A	1.14766	0.177971
10878	HACD3	0.339788	0.177986
10879	PDZK1	4.17705	0.177986
10880	NR5A2	-2.01923	0.177995
10881	TEFM	-0.678665	0.177995
10882	EEF1E1	-0.503707	0.178265
10883	TMED3	-0.295201	0.17833
10884	PPP1R9A	1.75512	0.178369
10885	ERGIC2	0.364399	0.178498
10886	AC004922.1	0.47315	0.178569
10887	MARS2	-0.767654	0.178569
10888	PHKA2	0.535459	0.17872
10889	SNAPC2	0.522911	0.17879
10890	DNAJB11	0.314787	0.178817
10891	KCNJ15	1.99025	0.178817
10892	NDUFB8	-0.330615	0.178867
10893	EFCAB12	-1.80218	0.17902
10894	GTF2F1	0.384968	0.179023
10895	CAPN1	-0.332725	0.179189
10896	SPATA24	1.82945	0.179319
10897	ZBTB8B	-1.56111	0.179404
10898	ZNF182	0.904087	0.179404
10899	F8	-0.952188	0.179576
10900	URB2	0.570803	0.179581
10901	FBXW12	-2.4624	0.179598
10902	SEPTIN10	0.383304	0.179602
10903	SELENOV	-4.25609	0.1801
10904	TPTE2	-2.87865	0.180257
10905	SLC52A2	0.401622	0.180436
10906	ANKRD13C	0.461982	0.180439
10907	BIK	-4.25334	0.180439
10908	DCTN3	0.381207	0.180439
10909	FAM110C	-4.25334	0.180439
10910	GPR174	-4.25334	0.180439
10911	SCML2	1.74623	0.180439
10912	ACVR2A	0.89745	0.180456
10913	PEX11B	0.51626	0.18057
10914	SPACA9	1.07629	0.180701
10915	SLC35F6	-0.330411	0.180725
10916	PAX7	4.20358	0.180783
10917	CFAP43	-2.96021	0.180805
10918	AL590560.2	1.93968	0.180826
10919	CATSPERG	-1.95346	0.180929
10920	ARL14EP	0.486543	0.180957
10921	FBXL18	0.497648	0.18108
10922	WARS2	0.934317	0.181121
10923	RBM28	0.38333	0.1813
10924	SMARCD2	-0.343087	0.181319
10925	C17orf113	-2.00795	0.181423
10926	LIG4	-0.452947	0.181423
10927	APOM	2.52046	0.181525
10928	C11orf65	-2.09297	0.181525
10929	RTN4RL1	4.23741	0.181525
10930	SMPDL3A	-0.907044	0.181525
10931	FARS2	-0.592274	0.181583
10932	SMOC2	4.17962	0.181612
10933	ZNF501	1.09583	0.181612
10934	GCOM1	-3.14123	0.181906
10935	MCTP2	-1.73219	0.181977
10936	APBB3	0.773349	0.182404
10937	CRNKL1	-0.406678	0.182409
10938	C11orf49	0.633825	0.182643
10939	NANOS1	-1.27659	0.182644
10940	RSAD1	-0.427753	0.182748
10941	NDUFS7	-0.384429	0.182919
10942	MGAT4C	1.70786	0.183239
10943	FRS3	-1.33347	0.183268
10944	ZNF30	-1.70546	0.183268
10945	ZNF519	-0.72553	0.183476
10946	ZDHHC11	2.56542	0.183991
10947	PIGG	-0.381231	0.184166
10948	CDK3	4.14286	0.184253
10949	PDZD11	0.48356	0.184293
10950	DAZAP2	-0.416194	0.184427
10951	SCO1	-0.373828	0.184528
10952	COPA	0.269101	0.184599
10953	TRIM66	-0.864454	0.184623
10954	PDP2	-0.506455	0.184704
10955	GOLGA3	-0.397747	0.18486
10956	MAFG	-0.32318	0.184964
10957	ARPP21	4.14895	0.184994
10958	F2RL3	-1.752	0.185255
10959	SPATA18	0.91329	0.185397
10960	RSF1	-0.376111	0.185438
10961	ZFYVE19	0.575437	0.186041
10962	PHYHIP	4.21444	0.186108
10963	AL031315.1	-1.44219	0.186117
10964	INTS12	0.547044	0.1865
10965	SLC25A26	-0.539984	0.186562
10966	CLASP1	0.334659	0.187079
10967	DIAPH2	-0.456333	0.187166
10968	BOLA1	0.935417	0.187276
10969	SYNE4	-1.78312	0.187276
10970	ACSL6	-2.20102	0.187308
10971	NDUFB2	-0.330179	0.187404
10972	NXF1	0.414531	0.187582
10973	SLC25A52	2.5352	0.187965
10974	ZP3	-1.73654	0.187965
10975	GBP4	-1.89003	0.187969
10976	TXLNG	0.623454	0.188036
10977	GDPD3	2.46589	0.188149
10978	DERL2	-0.363289	0.188195
10979	ZNF418	-0.993589	0.188499
10980	RHOG	0.426908	0.188516
10981	ROCK2	0.305474	0.188596
10982	FANCM	0.83317	0.188802
10983	TMEM128	-0.512151	0.188805
10984	KLHL40	4.14564	0.188834
10985	RPL9	0.385718	0.189085
10986	AZIN1	-0.354469	0.189254
10987	TBCEL-TECTA	4.23219	0.189434
10988	BTBD3	-0.398068	0.18951
10989	ZKSCAN4	-0.703041	0.189646
10990	VIPAS39	0.423002	0.189661
10991	ZNF766	-0.54355	0.189905
10992	ZNF521	2.16621	0.189979
10993	CD276	-0.372557	0.190071
10994	DYNC2I1	0.589803	0.190346
10995	OPLAH	0.70981	0.190346
10996	HAT1	0.492922	0.190457
10997	EBLN2	-1.3442	0.19048
10998	PWWP3A	0.44344	0.190563
10999	SOS2	-0.349041	0.190563
11000	TMEM262	2.5906	0.190653
11001	CPOX	-0.503944	0.190669
11002	SMG5	0.372265	0.190669
11003	AKAP1	-0.481821	0.190857
11004	ABHD15	-0.55783	0.19098
11005	MTCH2	-0.353976	0.191192
11006	LXN	-0.881913	0.191238
11007	RAB18	-0.293423	0.191631
11008	TSKS	-3.02033	0.191847
11009	CCR10	2.50315	0.191876
11010	IL13RA1	0.313469	0.191929
11011	PRDX5	0.376245	0.192749
11012	EDEM3	-0.324254	0.19292
11013	TMEM178B	-3.29842	0.19292
11014	KIAA0895	1.92116	0.193035
11015	TLR3	1.76389	0.193035
11016	LRRC34	-1.03997	0.193159
11017	B3GNT4	4.1449	0.193163
11018	C9orf78	0.403616	0.193296
11019	RER1	-0.297989	0.193451
11020	IVD	0.353259	0.193452
11021	APBA3	0.607245	0.193485
11022	PLEKHJ1	-0.43632	0.193588
11023	NFAT5	-0.361479	0.193601
11024	DUSP22	-0.571097	0.193682
11025	PHF20L1	-0.342321	0.193904
11026	CHURC1-FNTB	4.17532	0.194049
11027	APOBEC3D	-1.3754	0.194283
11028	CRTC3	0.369428	0.194464
11029	MYH15	4.21161	0.194521
11030	ANXA3	1.97133	0.194528
11031	COQ2	-0.534362	0.194759
11032	USP51	-1.58277	0.194776
11033	C16orf74	1.9196	0.194841
11034	RPN2	0.282199	0.194841
11035	TGFBR2	-0.453408	0.195156
11036	PFDN6	-0.423595	0.195216
11037	STS	0.51899	0.195598
11038	ELK4	0.37744	0.195691
11039	PPAN	0.498985	0.195814
11040	FOXO4	-0.722775	0.195852
11041	E2F4	0.35432	0.195896
11042	PIM2	-1.07407	0.19593
11043	RDH8	-2.62281	0.19593
11044	FAM131C	4.0931	0.196115
11045	SCHIP1	1.5724	0.196362
11046	EGLN2	-0.370246	0.196555
11047	CALML6	4.15431	0.196874
11048	DCAF7	0.410047	0.196935
11049	PAX6	-3.43138	0.196935
11050	SPTBN4	-1.3855	0.196982
11051	KANK1	0.631004	0.197525
11052	CAVIN4	1.51166	0.197661
11053	IGIP	0.765313	0.197661
11054	MORN4	0.856607	0.197661
11055	NTPCR	-0.547133	0.197699
11056	AC012651.1	-1.55845	0.198142
11057	EXD2	-0.403563	0.198156
11058	RAMAC	-0.414571	0.198437
11059	ZNF57	1.43639	0.198573
11060	NPW	4.08583	0.198895
11061	ATG2A	0.507138	0.198954
11062	NTAQ1	-0.720225	0.199
11063	AL672142.1	-2.96171	0.199102
11064	APOBEC3G	-0.831513	0.199138
11065	FAM185A	-1.05136	0.199316
11066	RGS19	-0.487911	0.199388
11067	CHST6	1.07167	0.199472
11068	SLC35G1	0.940041	0.19953
11069	CLEC4M	-3.70324	0.199756
11070	SLC6A15	2.6824	0.199756
11071	PHEX	4.0804	0.199767
11072	SEMA4D	-0.946146	0.199767
11073	RTF1	0.327118	0.20099
11074	VCPKMT	0.789837	0.20099
11075	NCBP2	-0.311707	0.201107
11076	NRAS	-0.3163	0.201237
11077	AQP7	-2.26214	0.201271
11078	LMOD2	4.09207	0.20129
11079	SLC4A7	0.40847	0.201388
11080	SSR3	0.252718	0.201399
11081	KIF13A	-0.354449	0.201447
11082	UMPS	-0.825976	0.201614
11083	ZNF410	-0.349573	0.201623
11084	NFYA	0.43662	0.201639
11085	ARFGAP2	-0.322397	0.201948
11086	ZSCAN32	0.592923	0.201948
11087	CTC1	-0.788559	0.202192
11088	SP4	0.727255	0.202309
11089	ZC3H12B	1.58186	0.202309
11090	F5	-3.32278	0.20231
11091	HOOK1	-3.32278	0.20231
11092	OR4P4	-3.32278	0.20231
11093	C12orf76	-0.687713	0.202346
11094	CNTN5	4.06645	0.202446
11095	WDR41	-0.312431	0.202565
11096	CHRND	4.14344	0.20261
11097	SPAG8	-1.73481	0.202701
11098	TRIM41	0.390422	0.202731
11099	OR7A17	-1.68572	0.202738
11100	PCID2	-0.392398	0.202761
11101	IGFBP1	4.17032	0.202886
11102	GNAL	1.39685	0.202916
11103	MRPS33	0.482377	0.202916
11104	MRPL20	0.375418	0.202989
11105	EEF1AKMT4	-0.829613	0.203053
11106	PHKA1	1.15759	0.20325
11107	NARS2	0.600038	0.203399
11108	STX18	-0.390466	0.203451
11109	WDR12	-0.4289	0.203452
11110	ZNF563	-1.16634	0.203526
11111	PCSK1	-2.74271	0.203573
11112	ITPRIP	0.35645	0.203678
11113	RPL37A	0.281085	0.203713
11114	NEK11	-1.0553	0.203731
11115	TP63	-2.7693	0.204349
11116	MAPK10	-1.03143	0.204411
11117	ZFPM2	1.32734	0.204411
11118	ZNF835	-1.95395	0.204411
11119	THAP3	0.60003	0.204738
11120	AC008676.3	4.05763	0.205433
11121	AC013271.1	2.46355	0.205448
11122	ADM5	4.05963	0.205448
11123	COMMD1	0.466929	0.205448
11124	RELL2	0.865879	0.205448
11125	AC007906.2	2.48049	0.205512
11126	HOXB5	4.13049	0.205512
11127	NRP1	-0.504545	0.205517
11128	PIM1	0.300746	0.205777
11129	RTL1	4.0606	0.205777
11130	TDRD1	-2.0023	0.205777
11131	FAM228B	0.894211	0.205855
11132	DPP9	-0.408012	0.205998
11133	C14orf119	-0.324239	0.206077
11134	BTBD11	1.75266	0.206121
11135	CEP112	0.793878	0.206121
11136	CTNNBL1	0.396132	0.206195
11137	EPHA1	1.93257	0.206355
11138	TMEM159	-0.474275	0.206391
11139	ZNF655	-0.306209	0.206391
11140	EPPIN	-1.95622	0.206426
11141	PCDHGA1	2.47316	0.206595
11142	ITPRIPL1	-0.857583	0.206701
11143	PSME2	-0.384889	0.206849
11144	TM4SF18	-2.03542	0.206924
11145	NLGN4X	4.07159	0.206999
11146	CHRNA1	4.14773	0.207157
11147	ENSA	0.300243	0.207164
11148	IZUMO1	-2.33451	0.207167
11149	CLDND1	-0.37972	0.207265
11150	PSMA5	-0.622998	0.207265
11151	NUP188	0.420886	0.207295
11152	PTTG1IP	0.395285	0.207565
11153	COQ10B	-0.388614	0.208191
11154	FERMT1	2.43204	0.208191
11155	RNF4	0.353073	0.208532
11156	SYS1-DBNDD2	-3.96095	0.20859
11157	AC097636.1	-2.5718	0.208644
11158	PLA2G4D	-2.5718	0.208644
11159	SARNP	0.401901	0.208737
11160	SLITRK5	-1.98727	0.208749
11161	PRMT9	-0.596831	0.208872
11162	MPO	-3.04664	0.209101
11163	GMPR	-1.2627	0.209394
11164	CCS	0.577549	0.209523
11165	ZC3H8	-0.650675	0.209553
11166	SPDYE6	4.09012	0.209587
11167	NBR1	0.277724	0.209683
11168	FKBP1B	-0.915132	0.209813
11169	KCNG4	-2.20753	0.209888
11170	PPM1E	-1.36205	0.210002
11171	AP3S1	0.318364	0.210185
11172	TBC1D31	-0.485789	0.2103
11173	PLCD4	2.37923	0.210447
11174	CEP170	-0.301289	0.210577
11175	SGSH	-0.397561	0.210577
11176	GYPE	4.03751	0.211048
11177	CPPED1	-0.442867	0.211083
11178	ESRRB	-3.27418	0.211083
11179	KLF17	-3.27418	0.211083
11180	PRLHR	-3.27418	0.211083
11181	SELENOO	0.544936	0.211083
11182	TIMM23B	0.525052	0.211083
11183	XK	-3.27418	0.211083
11184	IL34	4.09766	0.211166
11185	ZKSCAN3	-0.631659	0.211474
11186	AK6	0.443456	0.211678
11187	TAS2R19	-2.32562	0.211704
11188	MBNL1	0.246975	0.211787
11189	AC270129.4	-0.835712	0.211883
11190	ERG28	0.514733	0.211972
11191	MIER1	-0.34143	0.212404
11192	IL2RB	4.03549	0.212605
11193	RDH5	1.20395	0.212658
11194	ARL13B	0.69534	0.212816
11195	ADRA2C	1.5737	0.213009
11196	CNST	0.359148	0.21349
11197	MBLAC2	0.803188	0.2135
11198	RNF24	-0.378016	0.213587
11199	ZNF536	4.11875	0.213627
11200	LIPG	-1.44089	0.21367
11201	PPP1R3G	-1.04279	0.21382
11202	UTP14C	6.866	0.213909
11203	ZMYM1	0.519622	0.214516
11204	AL365232.1	-2.55078	0.214585
11205	ZNF552	-0.734061	0.214664
11206	SPNS1	-0.344147	0.214821
11207	PTP4A1	0.309763	0.214837
11208	RASA2	-0.429127	0.214875
11209	SAP30BP	-0.395233	0.214875
11210	AC026954.6	4.08043	0.215181
11211	AOC3	1.59551	0.215332
11212	FKBP6	2.05057	0.215649
11213	ZBTB7A	0.446576	0.215692
11214	H3-2	1.06863	0.216339
11215	STIMATE	0.425515	0.216526
11216	CDKN2AIP	-0.490854	0.216694
11217	PSMA2	-0.307651	0.216705
11218	FBXL17	-0.412833	0.217125
11219	POTEE	4.01099	0.217357
11220	MSH3	-0.423654	0.217476
11221	TYW3	0.430492	0.217514
11222	HTN3	-2.16228	0.217579
11223	C1orf94	4.0038	0.217793
11224	C4B	-1.64602	0.217809
11225	STRADB	-0.441669	0.217981
11226	MFF	0.358787	0.217986
11227	RUBCN	-0.40987	0.21847
11228	SFTPD	-3.99682	0.218483
11229	FANK1	2.30452	0.218686
11230	IZUMO2	-1.76178	0.218727
11231	TMEM60	-0.593838	0.219039
11232	PLAAT1	4.00717	0.219261
11233	GMEB1	0.459422	0.219327
11234	SULT2A1	-1.92387	0.219327
11235	EBI3	4.0953	0.219341
11236	DNAAF4	-0.959032	0.219468
11237	PEX12	0.863612	0.219701
11238	TCTA	0.422338	0.219804
11239	ANGPT2	1.83319	0.220238
11240	ANKRD9	-0.954112	0.220271
11241	ZNF391	1.53454	0.220294
11242	PEBP1	-0.281796	0.220298
11243	NUDT13	-1.44269	0.220458
11244	TIGD6	-0.718628	0.220462
11245	NR6A1	-1.18696	0.220505
11246	CDC14A	-0.905847	0.220931
11247	MTMR12	-0.35785	0.221044
11248	ATAD5	0.814443	0.221106
11249	ANKRD49	-0.55894	0.221299
11250	TMEM160	-0.898372	0.221571
11251	USP25	-0.384788	0.221665
11252	RCBTB1	0.423024	0.221755
11253	FKBP2	-0.400813	0.222665
11254	RAB40A	2.40609	0.222682
11255	DHX8	0.395135	0.222745
11256	ACAD9	-0.345915	0.222957
11257	NAPSA	-2.52618	0.222957
11258	SUGP1	-0.465813	0.223015
11259	ATF7	0.404972	0.223253
11260	UTP6	-0.330818	0.223271
11261	PTGS1	-0.975651	0.223323
11262	TBC1D3D	-1.73458	0.22367
11263	LEO1	0.413587	0.223736
11264	PDF	0.914831	0.224155
11265	SEC23IP	-0.327269	0.224155
11266	TMEM52	3.97922	0.224155
11267	WDR83OS	0.357112	0.22417
11268	C17orf58	0.697946	0.224278
11269	TPRG1L	0.330926	0.224351
11270	THEMIS	-2.91058	0.224516
11271	RNF167	-0.516407	0.224519
11272	ZNF626	-0.838609	0.224551
11273	ZNF621	0.426819	0.224608
11274	CCDC51	0.600583	0.224647
11275	TTC27	0.418282	0.224709
11276	PLAG1	0.742626	0.224715
11277	NPIPB11	2.36438	0.224858
11278	JPT1	0.416127	0.225015
11279	ANKRD53	3.97505	0.22515
11280	ATF6	-0.274448	0.225451
11281	COPB1	0.265714	0.225451
11282	MTCH1	0.353594	0.225451
11283	PPM1K	-0.591101	0.225451
11284	GNPDA2	0.490785	0.225793
11285	RPL27A	-0.329005	0.22607
11286	AMIGO1	1.75862	0.226177
11287	SRI	0.324674	0.226177
11288	TEX30	0.618565	0.226177
11289	ZNF512	-0.530696	0.226177
11290	CNIH1	0.283232	0.226224
11291	SCN4A	3.97125	0.226436
11292	SFXN4	-0.609625	0.226436
11293	USP34	0.25517	0.22648
11294	HINT2	0.612235	0.226627
11295	AC074143.1	4.01914	0.227354
11296	NUDT18	-0.568783	0.227492
11297	CLBA1	0.875513	0.227699
11298	MRM3	-0.588931	0.227716
11299	EHD4	-0.322627	0.227772
11300	ALG1	-0.377517	0.227783
11301	CDC37L1	0.478278	0.227925
11302	TSPOAP1	0.985628	0.227925
11303	FAM209B	-2.54018	0.22797
11304	GRM4	4.01405	0.228082
11305	TFB2M	0.523056	0.228144
11306	CPA5	4.24022	0.228336
11307	ZNF197	-0.535535	0.228433
11308	CCP110	0.487385	0.228583
11309	CCDC15	1.1904	0.22871
11310	CDK5RAP3	-0.364461	0.229272
11311	PAX3	4.31691	0.229272
11312	ASMT	-2.93351	0.229382
11313	SCAND1	-0.397449	0.229593
11314	C19orf25	-0.407569	0.229679
11315	SDAD1	-0.384144	0.229679
11316	SMAD5	-0.336244	0.230094
11317	BEX2	-3.25718	0.23027
11318	PIP5K1B	-2.83737	0.23027
11319	C1orf210	-3.35261	0.230332
11320	H2AC14	-3.35261	0.230332
11321	HOXB7	3.98834	0.230332
11322	ANKRD18B	-3.05682	0.230385
11323	CTSE	-2.47794	0.230575
11324	SOX15	3.95164	0.230719
11325	ZC3H13	0.306386	0.230769
11326	RFX5	-0.397332	0.230981
11327	BANF1	0.346668	0.231039
11328	RUNDC3B	3.94994	0.231079
11329	KY	1.81488	0.231149
11330	GZMB	-4.78922	0.231153
11331	CSGALNACT1	1.39913	0.231238
11332	SLC9A3R1	0.749181	0.231249
11333	ADIRF	3.96285	0.231285
11334	NUDT9	-0.387153	0.231399
11335	LAMP3	-1.6285	0.231689
11336	ISOC2	0.410953	0.231824
11337	ANKRD61	3.95956	0.231922
11338	PMS1	-0.497025	0.231973
11339	AC254945.2	6.62629	0.232
11340	AP5S1	-0.436707	0.232149
11341	ZFAND5	0.277041	0.232149
11342	AC073111.3	-1.02326	0.232161
11343	COQ10A	0.848901	0.232161
11344	SMAD1	0.559759	0.232231
11345	AL593848.1	6.61786	0.232631
11346	SDF4	0.260563	0.232671
11347	PPP1R36	-2.33293	0.232807
11348	LZIC	-0.375694	0.232877
11349	TAB3	-0.412004	0.23301
11350	SNAPC5	-0.504652	0.233192
11351	STARD5	0.854791	0.233285
11352	REC8	2.1297	0.233529
11353	SPATS1	-1.86311	0.234106
11354	NAPB	-0.548267	0.234164
11355	KCTD20	0.336425	0.234549
11356	SLCO5A1	4.13637	0.234619
11357	ZBTB6	-0.42395	0.234619
11358	RB1CC1	-0.280635	0.234634
11359	LCN2	-4.76537	0.234757
11360	MKNK2	0.371394	0.234757
11361	GNL2	0.324825	0.234845
11362	CCDC157	1.03125	0.235197
11363	LEMD3	-0.341476	0.235197
11364	NDUFA5	0.364335	0.235319
11365	IQANK1	-1.50155	0.235371
11366	TSC22D2	0.402014	0.235371
11367	ZNF230	-0.793539	0.23543
11368	CDC27	0.35961	0.235453
11369	RNPC3	-0.544539	0.235463
11370	GTF2IRD2B	0.604123	0.235496
11371	SLFN11	-1.55068	0.235496
11372	DDX19B	-0.411089	0.235551
11373	KLK7	-3.76381	0.23572
11374	ZIC5	-3.76381	0.23572
11375	C5orf51	0.374378	0.23587
11376	AC006059.2	1.07506	0.235928
11377	UBA52	0.248152	0.235928
11378	DBF4	0.66295	0.23597
11379	IL4R	-0.37434	0.236047
11380	ULK2	-0.437946	0.236084
11381	BICDL1	-2.38802	0.236218
11382	TMEM216	0.86898	0.23658
11383	VPS53	-0.313899	0.236724
11384	EPDR1	0.518625	0.236907
11385	GRIP1	3.92664	0.236907
11386	IMPDH1	0.331146	0.236907
11387	REV1	-0.382142	0.236945
11388	RHBDL1	2.31074	0.236967
11389	SLC25A21	3.92547	0.237104
11390	VAX2	3.92521	0.237142
11391	DMGDH	3.9249	0.237272
11392	RIMS1	2.2105	0.237375
11393	CFHR3	-2.96645	0.237411
11394	PTPRZ1	2.6775	0.237411
11395	RAD51D	0.555366	0.237413
11396	POLR3C	0.392682	0.237557
11397	PYROXD2	1.47475	0.237557
11398	CHMP4B	0.334374	0.237589
11399	KATNAL1	0.420664	0.237703
11400	RIPK1	0.327151	0.237782
11401	WDR77	0.426012	0.237782
11402	MKRN2OS	-1.76612	0.23815
11403	ACOT2	-0.323796	0.23836
11404	DDHD2	0.395743	0.238418
11405	NEDD8-MDP1	-0.752763	0.238444
11406	SURF6	0.42107	0.238444
11407	VAMP1	0.863189	0.23854
11408	SLC9A9	-0.872077	0.238747
11409	RXYLT1	0.516749	0.238801
11410	MSI2	0.872825	0.238867
11411	ATRNL1	-1.32053	0.238911
11412	MDN1	0.339352	0.239062
11413	EGFL6	3.94857	0.23918
11414	SYCE2	3.93814	0.239189
11415	TXNDC17	-0.347965	0.23937
11416	ZNF688	-0.683771	0.239412
11417	MAST3	-0.516565	0.239507
11418	TANGO2	-0.648484	0.239588
11419	GLRX3	0.398581	0.239714
11420	ZFP62	-0.513368	0.240385
11421	CACNG8	-1.44793	0.240441
11422	DERL1	-0.269952	0.24049
11423	GET1-SH3BGR	1.84193	0.24049
11424	AREG	-3.12563	0.240542
11425	CDH17	-2.28941	0.240749
11426	ERI1	0.399465	0.241389
11427	C2CD6	3.92053	0.241398
11428	HCRTR1	-3.62967	0.241462
11429	CRYBG3	-0.288964	0.241956
11430	AC073896.1	-0.497293	0.24221
11431	HRC	3.97356	0.242346
11432	GRK7	-2.40927	0.242398
11433	LSM4	-0.403816	0.242444
11434	OVCA2	0.512247	0.242951
11435	TYSND1	-0.575839	0.242968
11436	LRRIQ1	-1.50221	0.24325
11437	AGAP4	-0.622681	0.243282
11438	UBAC2	-0.339537	0.243388
11439	SERPINF1	1.49397	0.243545
11440	WNT4	2.1803	0.243605
11441	C1QTNF9B	3.89899	0.243893
11442	SLC5A6	-0.385889	0.243995
11443	KLHL22	0.508851	0.244052
11444	SNCG	3.91384	0.244194
11445	TRIM5	0.393189	0.244413
11446	SYTL5	3.92233	0.244759
11447	H6PD	0.422955	0.244843
11448	ASPA	3.89516	0.244891
11449	MCUR1	0.342358	0.244891
11450	TMEM191B	-1.86565	0.244968
11451	TAF1B	-0.544086	0.245304
11452	AC007040.2	3.99083	0.245308
11453	GTF2F2	-0.361309	0.245331
11454	DNASE1L2	3.90072	0.24547
11455	CSK	0.405728	0.245598
11456	CNNM1	3.89292	0.245626
11457	TRAPPC13	-0.425792	0.245642
11458	FAM86B1	0.645576	0.245663
11459	WNT9B	-2.51772	0.245712
11460	UQCRC1	-0.30328	0.245725
11461	APOBEC3F	0.816505	0.245894
11462	RPL14	-0.277163	0.246479
11463	SPX	2.14204	0.246533
11464	DIRAS2	2.8894	0.246604
11465	CDKN1C	1.2638	0.24662
11466	UBL4A	-0.419302	0.24662
11467	RAD21	0.375982	0.246752
11468	FAM243B	3.90515	0.246782
11469	FAM90A1	3.90515	0.246782
11470	NR4A1	1.0266	0.246876
11471	ITPA	-0.353164	0.247242
11472	ABHD17B	0.48607	0.247304
11473	TNNT1	1.94166	0.247304
11474	UBXN1	-0.29933	0.247304
11475	DHX15	0.26778	0.247402
11476	SNRPB	0.401078	0.247402
11477	SPIN2A	4.01585	0.247676
11478	THOC2	-0.312809	0.247676
11479	WRNIP1	0.335135	0.247755
11480	CDK17	-0.329897	0.247814
11481	MBD3	0.345283	0.248029
11482	HSP90AB1	0.280548	0.248164
11483	CLCN6	-0.524642	0.248168
11484	HYKK	1.05865	0.248181
11485	AC022150.4	-0.640107	0.248224
11486	CASTOR2	0.484551	0.248224
11487	NFX1	0.343671	0.248777
11488	C1orf35	0.661666	0.249166
11489	FTCD	3.88153	0.249261
11490	GINM1	0.31678	0.249434
11491	ZNF19	-1.22908	0.249507
11492	COL19A1	-1.93049	0.249655
11493	NDUFV1	-0.299029	0.249655
11494	IFT43	0.640708	0.249777
11495	ADGRB3	3.88284	0.249942
11496	RANGAP1	0.633935	0.250259
11497	FKBP4	-0.358535	0.250309
11498	RPL5	-0.265382	0.250578
11499	OTOGL	3.87369	0.250585
11500	DCTD	0.323017	0.250656
11501	PTMA	0.353331	0.250656
11502	SERP2	3.87115	0.250935
11503	COL22A1	-1.25641	0.25102
11504	PAK1	-0.356473	0.251041
11505	ZDHHC7	-0.255111	0.251437
11506	MCMBP	0.324096	0.251673
11507	GUCY1A1	-2.72862	0.25199
11508	PRAP1	-3.66384	0.252001
11509	RGPD1	-1.75179	0.252001
11510	KAT6A	0.299167	0.252201
11511	STAR	-1.64706	0.252265
11512	OR10G3	-1.80475	0.252267
11513	COL8A2	-1.80939	0.252433
11514	LETMD1	-0.425568	0.252442
11515	TOMM6	-0.334147	0.252446
11516	MATN1	3.88235	0.252572
11517	NPTX1	3.89408	0.252581
11518	PPWD1	-0.442411	0.252584
11519	USP31	0.496644	0.252584
11520	ATL3	-0.236334	0.252652
11521	SPAG4	1.47048	0.252807
11522	TRAF2	0.67104	0.252942
11523	COL2A1	2.22197	0.253018
11524	AP003108.2	0.695886	0.253096
11525	RELB	0.713039	0.253096
11526	BACH2	1.58274	0.25313
11527	LSG1	0.413213	0.253134
11528	LRRFIP1	0.304787	0.253488
11529	FAM221B	-2.28446	0.253571
11530	CERS1	3.86279	0.253758
11531	LRRIQ3	3.86261	0.253826
11532	RBFOX1	-1.26613	0.253849
11533	MARS1	-0.576002	0.253868
11534	ZNF644	-0.325695	0.253883
11535	RNF217	0.323339	0.254172
11536	CCDC22	-0.41312	0.254213
11537	SLC25A51	-0.446382	0.254221
11538	RHBDD3	0.458342	0.254271
11539	OR10G4	-2.2982	0.254364
11540	ZNF740	-0.445681	0.254364
11541	MARK3	0.278128	0.254688
11542	ZNF547	1.19258	0.254919
11543	SCLT1	0.617429	0.255097
11544	KLHDC2	-0.352735	0.255227
11545	ANKRD6	-0.59252	0.25561
11546	BDH2	0.537653	0.25583
11547	MT1F	1.49222	0.255954
11548	HPS4	-0.358287	0.255992
11549	SLC24A1	0.684396	0.256296
11550	NOSIP	-0.400683	0.256318
11551	AIP	-0.316634	0.256658
11552	FLT4	3.8835	0.256693
11553	SSX2IP	0.571091	0.257218
11554	AC106873.8	-2.39949	0.257265
11555	FRMD1	-2.39949	0.257265
11556	OXCT2	3.84749	0.257288
11557	ZC3H11B	-1.50114	0.257289
11558	BBS9	0.616131	0.257297
11559	CAPRIN1	0.235713	0.257297
11560	JMJD7	-0.835803	0.257297
11561	TMA16	0.42185	0.257297
11562	C4B_2	3.84566	0.257582
11563	GRIN3A	-1.84663	0.257827
11564	MAP10	1.27307	0.257922
11565	PDE6A	-1.80078	0.257922
11566	USP47	0.31308	0.258031
11567	RBM44	-1.52505	0.258099
11568	EFNA2	3.84286	0.258107
11569	BMI1	0.362807	0.258357
11570	ZNF551	0.684558	0.258636
11571	TMEM169	1.64495	0.258657
11572	UBXN8	-0.631072	0.258687
11573	ALKBH7	-0.456041	0.258932
11574	STYK1	3.84349	0.258975
11575	TAMM41	0.683724	0.259274
11576	DHX57	-0.456257	0.259483
11577	C1orf216	0.390728	0.259505
11578	DYNC1I2	0.320858	0.259585
11579	MICOS10-NBL1	4.78913	0.259585
11580	TCAP	3.83821	0.259585
11581	GPR162	0.731621	0.259632
11582	FAM81A	3.85639	0.259752
11583	ZSCAN9	0.653582	0.259825
11584	FAM160B1	0.293953	0.260095
11585	NUP43	-0.342711	0.260107
11586	STX16	0.279449	0.260107
11587	SOX7	3.89174	0.260161
11588	TC2N	-2.17532	0.260189
11589	ARMCX5	-0.605583	0.260198
11590	COA3	-0.389662	0.260198
11591	DDX42	0.265553	0.260595
11592	ZNF23	0.505452	0.260595
11593	RBAK-RBAKDN	1.78215	0.260601
11594	ZNF343	0.592934	0.260615
11595	MRPS7	-0.33096	0.260672
11596	SHOC2	0.275256	0.260793
11597	CLIC3	1.76873	0.261015
11598	FAM117B	0.709743	0.261357
11599	PSMD7	-0.327925	0.261357
11600	WRN	0.403315	0.261549
11601	EFCAB3	-1.49671	0.26179
11602	CCDC96	1.51576	0.262295
11603	NPHP3-ACAD11	0.809048	0.262295
11604	SPDYE2B	4.77402	0.262389
11605	MSH4	-2.94609	0.262482
11606	IL18R1	1.24562	0.262546
11607	AL049634.2	3.8486	0.262768
11608	TBX20	3.83122	0.262768
11609	MRPL21	0.402512	0.262801
11610	SRP9	-0.23459	0.262892
11611	CRKL	0.296357	0.262939
11612	EXOSC10	0.345182	0.262995
11613	IDUA	0.802917	0.263112
11614	TLCD2	-0.677772	0.263746
11615	AC112128.1	-0.778827	0.264094
11616	FBXO8	-0.474729	0.264094
11617	KIFC2	0.493629	0.264094
11618	THSD8	3.82305	0.264094
11619	WDR43	-0.370248	0.264094
11620	TBC1D22A	-0.345931	0.264163
11621	UBE2E1	0.284372	0.264307
11622	GAD1	-2.46056	0.264376
11623	KRTCAP2	0.33024	0.264431
11624	SUB1	0.311091	0.264526
11625	MDP1	0.767598	0.26465
11626	DCTPP1	0.473908	0.264724
11627	ARF5	0.273399	0.264762
11628	EYS	-1.37512	0.264796
11629	AL662828.1	6.20653	0.265036
11630	PEX10	-0.408139	0.265045
11631	DDX23	-0.334432	0.265125
11632	GNA14	3.83475	0.265178
11633	CUL5	-0.345733	0.265259
11634	TCEAL1	-0.560328	0.265292
11635	CACNA1S	3.8481	0.265476
11636	ELF5	-3.58756	0.265476
11637	THSD7B	3.8154	0.265476
11638	BBS10	0.50996	0.265519
11639	LANCL3	-1.69747	0.265692
11640	MZT2A	0.383303	0.266109
11641	CCNE1	0.986882	0.266121
11642	VSTM2L	-1.33369	0.266404
11643	TRAM1	-0.311933	0.266588
11644	CFAP157	1.36878	0.26661
11645	AL035078.4	0.606792	0.266626
11646	SLIT1	2.67012	0.266626
11647	BAAT	-1.87535	0.266747
11648	PHF23	0.331669	0.266747
11649	POLR1F	-0.411755	0.266747
11650	RPAP3	0.376643	0.266747
11651	ZDHHC3	0.284754	0.266747
11652	CTU1	-0.772069	0.266908
11653	CAV3	3.84397	0.266937
11654	ABHD14B	0.503305	0.26699
11655	RNF122	0.576884	0.267058
11656	CSRNP3	3.84198	0.267317
11657	PRPF38B	0.310043	0.267317
11658	LRRC71	3.89137	0.267542
11659	SLC30A10	-2.36468	0.267542
11660	TTC38	0.40069	0.267581
11661	B3GLCT	0.419992	0.267642
11662	TSFM	-0.454607	0.267642
11663	REXO4	0.478072	0.267831
11664	MCTS1	-0.349969	0.267903
11665	PLEKHA5	0.54645	0.267919
11666	PINLYP	-1.51436	0.268032
11667	ASAH2	3.8065	0.268068
11668	KCNH1	1.22902	0.268202
11669	SEMA4B	0.915621	0.268237
11670	HIBADH	-0.348561	0.268296
11671	AL136295.12	0.972897	0.268639
11672	MIPOL1	-0.410985	0.26884
11673	POC5	-0.636816	0.26884
11674	ZBTB22	0.434595	0.268918
11675	BAK1	0.415458	0.269047
11676	DHX16	0.326992	0.269085
11677	CDK13	0.276545	0.269093
11678	ZNF883	3.80412	0.26922
11679	CDK5	-0.459612	0.269227
11680	SIGLEC6	-2.32542	0.269229
11681	UXT	-0.319754	0.26935
11682	RAE1	0.375893	0.269379
11683	RSC1A1	4.72657	0.269384
11684	ZNF577	-0.609403	0.26942
11685	CARNMT1	-0.398808	0.26943
11686	TTC7B	0.474694	0.269681
11687	TSPAN11	3.88498	0.269733
11688	UTP23	-0.431161	0.269733
11689	NME7	0.652179	0.269761
11690	CEBPZOS	-0.295669	0.269825
11691	ZNF226	-0.488823	0.270178
11692	PDHB	0.289099	0.270342
11693	ZNF227	-0.533621	0.27041
11694	ADAM11	3.81948	0.270847
11695	IRF4	-2.71333	0.270847
11696	MCHR2	-2.71333	0.270847
11697	SLC25A34	-1.03269	0.270894
11698	BAHD1	0.377978	0.270962
11699	RNF8	0.418991	0.27098
11700	PSMB5	-0.246861	0.271165
11701	CELSR3	1.18997	0.27128
11702	CDC26	-0.425059	0.271334
11703	THUMPD2	0.719393	0.271509
11704	MAP3K3	0.368966	0.271658
11705	SMIM43	4.00891	0.271658
11706	DYDC2	-2.73844	0.271802
11707	UBC	-0.231167	0.271802
11708	CFDP1	0.31601	0.272146
11709	CORO1C	0.205319	0.272157
11710	GATAD2B	0.504397	0.272285
11711	ZBTB16	-2.11504	0.272533
11712	PTGES3L-AARSD1	-0.79949	0.272716
11713	ZNF891	0.593362	0.272716
11714	MRE11	-0.436118	0.272843
11715	GET3	-0.300692	0.272925
11716	METTL2A	0.398028	0.272925
11717	MYH2	3.83251	0.272925
11718	AC009070.1	-1.84842	0.273103
11719	CCDC62	-1.72418	0.273226
11720	TBC1D3B	1.74636	0.273233
11721	RTTN	-0.49766	0.273266
11722	AP2A2	0.281187	0.273356
11723	OR52E4	-2.73051	0.273546
11724	PCDHB6	3.78135	0.273911
11725	RASA4B	0.497455	0.273911
11726	ILRUN	-0.244257	0.274062
11727	DZIP3	0.425557	0.274193
11728	CEP19	-0.92031	0.274206
11729	ODR4	-0.35486	0.274328
11730	LIN7B	0.982604	0.274405
11731	LYRM4	0.485131	0.274463
11732	TYK2	-0.276792	0.274543
11733	USP19	-0.316456	0.274543
11734	KCNK1	3.97425	0.274763
11735	APELA	3.94489	0.275369
11736	STK31	-1.97943	0.27569
11737	CCDC148	-1.53898	0.275692
11738	TSPAN10	-0.971303	0.275842
11739	DTWD1	0.450532	0.276122
11740	IQSEC2	0.69149	0.276122
11741	GPATCH1	0.607874	0.276139
11742	DENND2C	0.98419	0.276356
11743	ADGRE5	0.565549	0.276497
11744	CUX1	-0.271037	0.276497
11745	CCDC47	-0.264038	0.276574
11746	NCOR1	-0.305154	0.276667
11747	FXYD1	2.1266	0.27687
11748	ZNF649	-0.573297	0.277036
11749	HOXA1	-2.3541	0.277056
11750	NUP50	0.372533	0.277204
11751	PCDHA9	-2.19521	0.277204
11752	AC104109.3	-0.461379	0.277238
11753	ETFBKMT	-0.774147	0.277568
11754	DIPK2B	-1.74154	0.277629
11755	IGFN1	4.68262	0.277725
11756	HLA-B	-1.66262	0.277998
11757	BMP3	-2.17856	0.278384
11758	GPR75	1.46399	0.278533
11759	SARS2	0.500424	0.278569
11760	LRRC4	3.76418	0.278572
11761	ADAMTS16	3.76801	0.278599
11762	BMP2	3.76801	0.278599
11763	TMCO6	-0.703743	0.27874
11764	KIF9	1.06905	0.279047
11765	MRPS22	-0.349883	0.279089
11766	RNF2	0.373323	0.279106
11767	UGT3A1	-2.21993	0.279128
11768	SLC25A33	-0.454249	0.279176
11769	HNRNPK	0.204448	0.279261
11770	MRPS5	-0.297598	0.279303
11771	C11orf52	3.75796	0.279859
11772	RAP2C	-0.395255	0.280016
11773	TBL1XR1	0.58667	0.280115
11774	TRA2A	0.312919	0.280115
11775	HTR7	-0.779523	0.280365
11776	FAM83G	0.495701	0.280382
11777	WSCD1	3.75575	0.280382
11778	KIF17	-1.80172	0.280418
11779	TMEM38A	1.39246	0.280821
11780	SLC2A11	-0.839499	0.280905
11781	SNTN	-1.90666	0.281515
11782	TTC16	-1.92763	0.281684
11783	RAD18	0.502997	0.281754
11784	CMYA5	1.36442	0.282239
11785	CHRM3	-1.62233	0.282717
11786	ABITRAM	0.524856	0.282929
11787	DNAJB6	-0.252885	0.282929
11788	WDR19	-0.423572	0.282929
11789	ACER2	-1.47723	0.283209
11790	MRM2	-0.352465	0.283209
11791	DLL1	-1.43233	0.283499
11792	ASB14	3.74793	0.283518
11793	CBX3	-0.267251	0.283653
11794	ACY1	0.496712	0.283836
11795	RCAN3	-0.351704	0.284038
11796	EXOSC9	0.342503	0.28466
11797	FAM167A	0.975577	0.284814
11798	NXNL2	-1.65696	0.284907
11799	TEF	0.48871	0.285737
11800	PLCL2	-0.566963	0.285994
11801	MYEF2	1.30993	0.28615
11802	SMIM29	-0.608832	0.286269
11803	RPS27A	0.231793	0.286545
11804	CNTFR	3.78523	0.286631
11805	TMEM132B	1.44038	0.286631
11806	EIF2S3	0.250291	0.286669
11807	TMEM267	0.493949	0.286792
11808	ZNF625-ZNF20	0.78295	0.28712
11809	BTBD6	0.329946	0.287244
11810	ZNF821	0.752354	0.287389
11811	LHFPL5	1.40568	0.287496
11812	CDC37	-0.222045	0.28753
11813	OCIAD1	-0.265332	0.28753
11814	AIFM1	-0.307121	0.287752
11815	IDS	0.277241	0.287752
11816	ZNF783	0.405474	0.287752
11817	C1orf50	0.845717	0.28815
11818	TIPIN	0.467556	0.288172
11819	ATF7-NPFF	1.29727	0.28823
11820	CD163L1	-0.90059	0.28823
11821	SPSB4	3.72881	0.28823
11822	BCL10	-0.332235	0.288268
11823	CFAP73	-3.58407	0.288297
11824	PHF24	-3.77255	0.288335
11825	ENPP3	-4.10727	0.28836
11826	DHPS	-0.432014	0.289038
11827	PDPR	-0.303269	0.289572
11828	RPL17-C18orf32	-0.295746	0.289633
11829	GRM7	-3.8349	0.28965
11830	MPG	-0.290984	0.290242
11831	RSL1D1	-0.287757	0.290242
11832	NDUFA7	-0.418978	0.290299
11833	SLC40A1	-1.02366	0.290464
11834	RBM6	0.292193	0.290539
11835	CFAP251	0.826032	0.290562
11836	FAM98C	-0.501555	0.290562
11837	GPLD1	1.14859	0.290562
11838	KANSL3	0.295532	0.291477
11839	ZNF555	-0.628282	0.291565
11840	AC087289.3	3.72411	0.291581
11841	TAF12	-0.403586	0.291764
11842	RPS28	-0.274639	0.291771
11843	MAPK8IP2	2.13857	0.291973
11844	TICAM2	0.600112	0.291973
11845	YWHAB	0.206311	0.291973
11846	C6orf89	0.2931	0.292538
11847	EPHA4	-1.71365	0.29307
11848	NDUFS2	-0.247584	0.293176
11849	GOLGA8O	-0.847766	0.293286
11850	AC069544.1	0.413435	0.293299
11851	ASIC3	1.71742	0.293583
11852	SLC12A8	0.543326	0.293597
11853	ZSCAN21	0.618269	0.293779
11854	RUNX1	-0.26453	0.294048
11855	AC114490.1	-0.651172	0.294253
11856	PRPF40A	-0.252544	0.294358
11857	STIM2	-0.482794	0.294358
11858	PKD1L1	-1.34964	0.294517
11859	COQ4	0.384258	0.294523
11860	ECH1	1.37171	0.294523
11861	RNF39	3.71129	0.294523
11862	TYW5	-0.443325	0.294545
11863	PPP1R16B	-3.35137	0.294603
11864	ZNF729	-3.35137	0.294603
11865	FAM187A	-1.27705	0.294664
11866	METTL1	-0.480772	0.294676
11867	MAST1	3.71772	0.295122
11868	RGS16	2.18273	0.295138
11869	LGSN	-2.59262	0.295229
11870	AGAP5	-0.703883	0.295637
11871	HSD11B2	-2.93863	0.295637
11872	MYO5C	3.70915	0.295698
11873	SELENOK	-0.366278	0.295713
11874	ARFGAP3	0.337133	0.296057
11875	CTPS2	0.45382	0.296057
11876	TSGA10	-1.61424	0.296194
11877	AL589666.1	4.59051	0.296204
11878	OXNAD1	-0.523603	0.296375
11879	IFT140	-0.595753	0.296392
11880	HHAT	-0.633281	0.296781
11881	ZNF416	0.784273	0.296874
11882	ELFN2	3.69547	0.296964
11883	NKAIN1	3.69547	0.296964
11884	KLHL31	3.70949	0.297022
11885	CACNA1G	1.39019	0.297172
11886	FBXO30	-0.286063	0.297773
11887	AC090360.1	3.69916	0.297774
11888	PDE8B	2.08549	0.297793
11889	NRIP2	2.11999	0.297818
11890	CTRC	-2.05716	0.297822
11891	NDUFA10	-0.258055	0.298538
11892	C10orf90	2.29229	0.298723
11893	KDR	1.64714	0.298723
11894	ASXL3	-1.56581	0.29889
11895	STBD1	0.403576	0.29889
11896	OPRD1	-1.35474	0.299331
11897	OGFOD2	-0.454753	0.299567
11898	IFT52	-0.471076	0.299968
11899	NUDT22	0.424801	0.300383
11900	TBC1D1	-0.294522	0.300428
11901	NANP	-0.429351	0.300606
11902	NSUN5	0.393666	0.300894
11903	PET117	-0.591245	0.300943
11904	L3MBTL3	-0.522598	0.301161
11905	C19orf53	0.305775	0.301428
11906	MMADHC	-0.24204	0.301535
11907	AC233992.6	3.68517	0.301585
11908	AC008758.6	-2.09139	0.301742
11909	KCTD18	-0.389539	0.301742
11910	ERC1	-0.344937	0.301894
11911	TTC33	0.424752	0.301902
11912	SEPTIN14	-1.23806	0.301927
11913	HSD17B2	-1.53268	0.302038
11914	SLC3A1	-1.78784	0.302351
11915	ZDHHC23	-1.56985	0.302471
11916	YBEY	-0.578721	0.302539
11917	PPIH	0.488171	0.302684
11918	GTF2I	0.222838	0.302748
11919	LYVE1	3.6847	0.302748
11920	RIPK2	0.393981	0.302748
11921	TGIF2-RAB5IF	4.55845	0.302748
11922	ZNF93	0.669808	0.302748
11923	ADAM15	-0.349174	0.302979
11924	EDRF1	-0.42581	0.303116
11925	SPEGNB	3.70551	0.303143
11926	ARHGEF7	0.315824	0.303284
11927	POMGNT2	0.43634	0.303324
11928	SIRT4	-1.60069	0.303324
11929	MECP2	0.434715	0.303427
11930	TNN	3.67872	0.303427
11931	IGLON5	3.77276	0.30343
11932	ERICH2	3.70184	0.303459
11933	RSPO4	3.70184	0.303459
11934	SYCP1	-2.06802	0.303746
11935	MAD1L1	-0.349601	0.30423
11936	OR6C4	-1.77697	0.30423
11937	ROS1	1.53402	0.304253
11938	APOL4	-1.17382	0.304499
11939	NDUFAF4	0.479373	0.304541
11940	ALDH6A1	0.48114	0.304704
11941	GNG4	-1.34632	0.305127
11942	FXN	0.630237	0.305182
11943	SCAPER	-0.505979	0.305389
11944	MTFP1	0.514984	0.306022
11945	NDUFA8	0.324444	0.306373
11946	CLCNKA	-2.79093	0.306425
11947	BRWD3	-0.413803	0.306727
11948	SPINT2	-0.939993	0.306802
11949	EIF2B5	-0.362799	0.30729
11950	AP002495.1	-0.961848	0.30735
11951	TLE4	0.328122	0.30735
11952	MMP12	-2.49836	0.307511
11953	ANKUB1	-2.17901	0.307549
11954	PRMT7	0.454226	0.30759
11955	XRCC5	-0.297019	0.308056
11956	UFL1	-0.354797	0.308069
11957	GCSAM	3.67149	0.308185
11958	CASD1	0.408855	0.308703
11959	KRT9	3.6968	0.308979
11960	RNASE10	2.1088	0.309116
11961	DNAL1	-0.579955	0.309449
11962	ZNF607	0.719552	0.309596
11963	CLDND2	-2.34826	0.309889
11964	ACSM2A	-1.75753	0.310067
11965	CETP	-1.86556	0.310067
11966	YY1	0.25115	0.310123
11967	TXNDC15	0.335268	0.310239
11968	HNRNPF	-0.255408	0.310437
11969	CENPL	0.62054	0.310696
11970	IQCE	-0.348872	0.310696
11971	IRF9	-0.384521	0.310696
11972	NPAS1	1.3495	0.310696
11973	NRARP	3.69937	0.310696
11974	ZNF816-ZNF321P	2.08066	0.310734
11975	ST8SIA1	-1.72371	0.310863
11976	CCIN	1.29405	0.310917
11977	CAPN14	-2.67866	0.311125
11978	MRPL27	0.361389	0.311125
11979	IGDCC3	3.66647	0.31125
11980	CYP4A11	-2.48344	0.311403
11981	GNRH2	-2.48344	0.311403
11982	OR7C1	1.06927	0.311403
11983	PRKD3	-0.269146	0.311517
11984	PRKAR2A	0.241814	0.311569
11985	CLEC4C	-4.26566	0.311602
11986	H1-1	-4.26566	0.311602
11987	KCNG3	-4.26566	0.311602
11988	MEIOSIN	-4.26566	0.311602
11989	NR1I2	-4.26566	0.311602
11990	OR5H1	-4.26566	0.311602
11991	OR8D1	-4.26566	0.311602
11992	SDR42E2	-4.26566	0.311602
11993	SIPA1L3	0.512962	0.311602
11994	SPTA1	-4.26566	0.311602
11995	TDRD6	-4.26566	0.311602
11996	TTLL3	-0.496229	0.311602
11997	ZNF786	-0.526165	0.311602
11998	INAFM2	0.344872	0.311971
11999	AHRR	0.464038	0.312141
12000	FO393400.1	-0.763202	0.31215
12001	STRIP1	0.302422	0.31224
12002	EPRS1	0.240841	0.312291
12003	PNMA8C	3.63792	0.312659
12004	ZNF790	-0.81607	0.3129
12005	VPS13A	-0.308435	0.312983
12006	YPEL3	0.47011	0.313091
12007	NOP2	0.328738	0.313337
12008	ZNF304	0.436654	0.313477
12009	ALDH4A1	0.425816	0.313531
12010	BRCA2	0.773973	0.313551
12011	CDC42SE1	-0.276064	0.313551
12012	EMC4	-0.274773	0.313551
12013	GCK	3.63802	0.313551
12014	TMEM88	3.63429	0.313551
12015	SLC35G5	-3.24631	0.313849
12016	FOXO3	0.317505	0.313918
12017	ADA	0.628487	0.314189
12018	CNGB1	-2.51353	0.314199
12019	MALL	1.58159	0.314199
12020	OCEL1	0.919248	0.31444
12021	SHROOM2	3.66832	0.314631
12022	FAN1	0.342757	0.314665
12023	DISP3	3.62999	0.314765
12024	MISP3	-1.4584	0.3148
12025	VSTM5	3.68429	0.314924
12026	ZFHX2	0.792387	0.315197
12027	FCRLA	-1.59053	0.315243
12028	PRDM15	0.576975	0.315582
12029	TADA2A	0.426538	0.315669
12030	ABCA6	-1.40918	0.315784
12031	DCUN1D3	0.362634	0.316012
12032	CCDC142	-0.436224	0.316222
12033	LMX1B	3.64413	0.316222
12034	AURKAIP1	0.319201	0.316458
12035	ATP2C2	3.66652	0.316528
12036	COMP	3.64292	0.316651
12037	AC245175.1	3.71575	0.316682
12038	HSF4	1.94331	0.316774
12039	USP18	1.14748	0.31686
12040	ACBD3	0.275364	0.317003
12041	ZNF594	-0.516212	0.317003
12042	NXPH3	3.62978	0.317433
12043	GHRL	2.61965	0.317659
12044	TMEM156	-1.98371	0.317659
12045	CYP1A2	-1.30009	0.31779
12046	CCDC12	-0.376076	0.317975
12047	HBS1L	0.258174	0.318058
12048	SYT5	-1.3156	0.318058
12049	USP38	-0.280039	0.318058
12050	MLYCD	-0.412207	0.318132
12051	ANXA1	0.259264	0.318306
12052	TUBGCP3	-0.392912	0.318818
12053	ASCC1	0.351872	0.31893
12054	PDE4DIP	-1.23018	0.31893
12055	PPL	3.69598	0.319042
12056	TMEM256-PLSCR3	3.64169	0.319329
12057	GEMIN2	0.573962	0.319408
12058	RBBP6	0.297714	0.319408
12059	AK5	-1.15766	0.319505
12060	MIB1	0.244805	0.319547
12061	AKNA	0.521229	0.319611
12062	AFF2	1.48721	0.319885
12063	NEDD1	0.367535	0.319923
12064	SLC25A29	-0.433367	0.320149
12065	RBBP5	-0.313283	0.320371
12066	PCYT1B	2.09592	0.320417
12067	GTF2IRD2	-0.494598	0.321111
12068	GFAP	-1.18964	0.32122
12069	PELI2	0.392103	0.321241
12070	KTN1	-0.210041	0.321313
12071	ACOXL	3.60479	0.32161
12072	XRRA1	0.459432	0.321837
12073	FBXL13	-1.73444	0.32192
12074	MCU	0.27242	0.322108
12075	YAF2	0.436179	0.322604
12076	PLA2G6	-0.757646	0.32263
12077	PRR23A	-1.97258	0.322778
12078	RAB8A	0.246344	0.322778
12079	AC007731.4	4.45777	0.322993
12080	ACSBG1	1.57414	0.322993
12081	IGFL4	-1.63596	0.322994
12082	PI16	3.61206	0.322998
12083	KRT86	3.63106	0.323083
12084	NKAPL	1.62459	0.32317
12085	COG6	-0.380169	0.323197
12086	ARMC1	-0.287375	0.323383
12087	CDH1	-1.24498	0.323423
12088	KCNAB3	1.22433	0.323561
12089	USP30	-0.453013	0.323616
12090	LAMA3	1.39689	0.323639
12091	TBX6	-1.42833	0.323855
12092	SPP2	-1.31238	0.324214
12093	AL121753.1	3.59593	0.324257
12094	CCDC110	3.59211	0.325241
12095	PLTP	0.556924	0.325268
12096	C1orf141	-3.63172	0.325484
12097	PDSS1	0.647802	0.325541
12098	MYO16	3.59039	0.325584
12099	VKORC1L1	0.244239	0.326422
12100	DERL3	3.59203	0.326641
12101	MIGA1	-0.330851	0.326995
12102	MYO5B	3.58917	0.327237
12103	MYLPF	1.07529	0.327299
12104	PRR29	-1.8215	0.327397
12105	NEURL4	0.328828	0.32754
12106	DCHS2	3.61946	0.327659
12107	PLA2G10	3.78259	0.327796
12108	H2AJ	-0.394904	0.328067
12109	CD200	3.84858	0.328141
12110	PCDHA7	3.5902	0.328656
12111	AC013394.1	-0.413075	0.328864
12112	OSGEP	-0.363655	0.328888
12113	SMIM19	0.612464	0.329015
12114	TOMM5	-0.278693	0.329075
12115	CEBPD	-0.690081	0.329123
12116	SLC8A3	3.5839	0.329267
12117	TCTN2	0.413615	0.329267
12118	LDHAL6A	-1.88522	0.329364
12119	FRY	-0.685707	0.329368
12120	ZBTB24	-0.378714	0.329499
12121	EIF3CL	4.43295	0.329771
12122	ZNF860	3.57797	0.330086
12123	EPS15L1	0.366269	0.330371
12124	C2CD4C	3.58631	0.330395
12125	HEXD	-0.477322	0.330485
12126	TAOK1	-0.220132	0.330548
12127	KIAA1109	-0.231687	0.330956
12128	NPY1R	3.5857	0.331106
12129	RASGRP2	-1.38115	0.331518
12130	SESTD1	-0.272524	0.331671
12131	SPINK9	-1.07767	0.331804
12132	RIOK2	0.409838	0.331865
12133	SPINK1	-2.54544	0.331939
12134	ZNF43	-0.558152	0.331973
12135	RAP1GAP2	0.703206	0.332182
12136	POLA2	0.509645	0.332283
12137	ELMOD1	-1.76027	0.332435
12138	SNRPA1	-0.315159	0.332438
12139	NPB	-1.69888	0.332552
12140	LSMEM1	2.19192	0.332658
12141	MX1	-1.00664	0.332757
12142	ARMC7	-0.460263	0.33282
12143	MTIF3	-0.408912	0.33282
12144	LNX2	0.469812	0.333172
12145	MAFK	0.418709	0.333203
12146	ZNF221	-0.872696	0.333203
12147	FAM76A	-0.443238	0.333442
12148	NIPSNAP2	-0.308889	0.333593
12149	CAMK2B	-2.15539	0.333627
12150	STAC2	2.02491	0.333675
12151	TIMM13	0.301824	0.333868
12152	LSM2	0.37207	0.33422
12153	USHBP1	1.82266	0.334236
12154	CCDC40	0.999011	0.334395
12155	KLHL9	0.280243	0.33442
12156	OR7D4	-1.48912	0.33455
12157	ACTN3	3.57933	0.334585
12158	WRAP73	-0.385755	0.334585
12159	ZNF770	0.281757	0.334623
12160	TCIM	3.68116	0.334641
12161	SHPK	-0.385531	0.334651
12162	ANAPC11	-0.254392	0.334669
12163	USP43	1.59694	0.335029
12164	TRAPPC2	-0.375095	0.335045
12165	AC064824.1	1.40635	0.335089
12166	YEATS4	-0.480823	0.335154
12167	ZNF131	-0.340968	0.335261
12168	ST8SIA6	-1.69923	0.335365
12169	TCEAL2	3.55835	0.335499
12170	ATP2B1	-0.326271	0.335842
12171	LAGE3	-0.442698	0.335965
12172	MYCT1	3.64467	0.335965
12173	BAIAP2L2	1.54351	0.335982
12174	ERCC6	0.410663	0.336019
12175	EXOC3L4	-3.03733	0.336261
12176	CDH5	3.55759	0.336477
12177	DNAAF3	3.55038	0.336658
12178	FGF7	2.20868	0.336658
12179	PLXND1	0.281806	0.336787
12180	CNTF	-1.09513	0.336791
12181	ANKRD13D	-0.389367	0.336811
12182	PPIL6	-0.994467	0.336811
12183	SYT2	3.55596	0.336811
12184	ATXN1	-0.227817	0.337107
12185	GPT	3.55075	0.337212
12186	GATAD2A	-0.24263	0.337467
12187	ZNF440	-0.445747	0.337566
12188	ADHFE1	3.58325	0.337573
12189	DARS2	0.41797	0.337612
12190	SLC13A5	-1.22904	0.337612
12191	MMP25	1.45745	0.337736
12192	JPH1	3.59999	0.337852
12193	FUT6	-2.22341	0.337872
12194	PIGX	-0.356969	0.337872
12195	ZNF606	-0.579443	0.337892
12196	ARAP3	0.414208	0.337969
12197	ZNF287	-0.6691	0.337969
12198	PYGM	1.4849	0.338132
12199	ADAMTS20	3.54512	0.338217
12200	ABCC10	-0.299913	0.338497
12201	SPICE1	-0.537677	0.338884
12202	RNPEP	-0.22529	0.339003
12203	CLCN4	-0.748903	0.339109
12204	AC003005.1	3.54277	0.339154
12205	UCK1	0.359899	0.339666
12206	KLHL18	-0.300874	0.339707
12207	SHQ1	0.480409	0.33994
12208	LENEP	-3.11751	0.340061
12209	BMP8A	1.18861	0.340473
12210	MTFMT	-0.827174	0.340625
12211	FBXL15	-0.496614	0.341235
12212	OR6K3	-1.88998	0.34166
12213	CCER2	-3.29847	0.342062
12214	ERVV-2	-3.29847	0.342062
12215	EVPLL	-3.29847	0.342062
12216	SHH	-3.29847	0.342062
12217	ZSCAN4	-3.29847	0.342062
12218	AKR1B15	-1.24752	0.34213
12219	ABO	-1.97549	0.342228
12220	SART1	0.263669	0.342228
12221	ZFAND1	-0.458809	0.342386
12222	RALGPS1	-0.781961	0.34313
12223	REXO5	-0.885388	0.343201
12224	MYCBP2	-0.226742	0.34347
12225	MICOS10	0.262765	0.343623
12226	GIN1	-0.541481	0.343814
12227	ZNF669	-0.647187	0.343965
12228	DNAH5	1.9579	0.344053
12229	ZBTB14	-0.405683	0.344056
12230	KCNJ6	-1.15719	0.344174
12231	TNFAIP8L1	-0.593268	0.344216
12232	CYP46A1	1.25734	0.344758
12233	SULT1A2	-2.14573	0.344931
12234	TUNAR	-1.86578	0.345107
12235	CPNE5	-2.53714	0.345438
12236	NBPF14	-0.217253	0.345522
12237	SEC14L1	-0.226114	0.345541
12238	ZNF429	-0.584079	0.346072
12239	TMEM64	0.357776	0.34609
12240	UBE2F-SCLY	3.59942	0.346116
12241	ARL4A	0.455163	0.346255
12242	ZNF26	0.392657	0.346432
12243	DYNC1I1	-1.41522	0.346709
12244	GRK2	-0.287098	0.346776
12245	CAPRIN2	0.435333	0.346807
12246	CALHM1	-1.87624	0.346916
12247	CXCR2	-3.03109	0.346926
12248	HDAC6	-0.413777	0.347002
12249	ZNF250	-0.468451	0.34721
12250	SLC19A1	0.54379	0.347459
12251	KIAA0586	0.489776	0.347508
12252	ZNF677	-0.430674	0.347696
12253	SGK2	-1.9215	0.348036
12254	CMTM7	-0.370262	0.348072
12255	KCNJ10	-2.59688	0.348114
12256	PHKB	0.239814	0.348137
12257	KCNC1	2.33306	0.348203
12258	LTK	3.566	0.348367
12259	IRF6	2.06749	0.348618
12260	GRK4	0.766746	0.348727
12261	MRPL1	-0.391993	0.348727
12262	ACAD8	-0.347383	0.34897
12263	NKAPD1	-0.291449	0.34897
12264	CLPX	-0.254726	0.34927
12265	GCSH	0.446296	0.34927
12266	RAD51C	0.394921	0.34927
12267	RRAGB	-0.52943	0.34927
12268	TVP23C	-0.409024	0.349414
12269	NEBL	3.52471	0.349531
12270	C1QTNF4	3.50375	0.3496
12271	TMEM254	-0.457067	0.350199
12272	CCDC188	2.06559	0.350871
12273	ITGA3	1.0324	0.351064
12274	NSMCE4A	0.448195	0.351458
12275	PHF14	-0.315402	0.351458
12276	CECR2	-1.23087	0.351474
12277	OR2C3	0.897734	0.351474
12278	ELP1	0.23828	0.351525
12279	ABT1	0.37181	0.351574
12280	OR2A1	3.60594	0.352087
12281	HSD17B8	-1.16932	0.352199
12282	TAF5	0.586832	0.35224
12283	BCDIN3D	-0.507849	0.352247
12284	MRPL14	-0.297305	0.352283
12285	SMARCC2	0.23854	0.352572
12286	AC008770.4	-1.02781	0.35309
12287	DUSP11	-0.366648	0.353098
12288	PEX11A	-0.557741	0.353184
12289	WDR31	-0.671438	0.353184
12290	KCTD9	-0.292106	0.353312
12291	ZNF791	-0.369964	0.353503
12292	POMC	-1.23625	0.353539
12293	KRR1	-0.290194	0.353612
12294	MIEF1	-0.24949	0.353722
12295	EFR3B	0.886009	0.35375
12296	FMO2	3.70353	0.353772
12297	HHIPL2	3.5625	0.35393
12298	LRATD2	1.06265	0.35393
12299	YIPF4	-0.244262	0.353983
12300	AC055811.2	3.53556	0.354144
12301	DCAF17	-0.365317	0.354147
12302	VSIG1	-1.63861	0.354303
12303	ANO6	0.220127	0.354572
12304	C19orf81	-2.06133	0.354572
12305	NNT	-0.252241	0.354572
12306	TMEM131	0.253104	0.354572
12307	SLC35A5	-0.293364	0.354979
12308	SH2D3A	-0.869459	0.356142
12309	MADCAM1	3.48984	0.356581
12310	SETD9	-0.641639	0.356612
12311	SLC33A1	-0.288327	0.357011
12312	KAT7	0.272637	0.357113
12313	DNAJB13	3.48294	0.35724
12314	HEBP2	-0.394075	0.35724
12315	POTEM	1.5168	0.35724
12316	NEU4	-2.45004	0.35732
12317	BPGM	0.347695	0.357355
12318	ZNF716	-1.20999	0.357509
12319	PRH1	-1.27665	0.357522
12320	RNF40	0.224832	0.357522
12321	ANKRA2	-0.425343	0.357535
12322	ZC2HC1C	-1.49425	0.357566
12323	DYNLL2	0.226555	0.35783
12324	DDX59	0.40742	0.358184
12325	OR2AP1	-1.91103	0.358291
12326	CATSPERE	-2.25667	0.358419
12327	SUDS3	-0.253887	0.358419
12328	WDR24	0.417789	0.358607
12329	RAI2	3.47565	0.358739
12330	TM2D2	-0.271554	0.358739
12331	INSYN2A	3.48162	0.358912
12332	RXFP1	3.51519	0.359238
12333	NOL11	-0.296443	0.359273
12334	PRPS2	-0.363643	0.359281
12335	SLC25A27	-1.60852	0.3593
12336	SEC22A	-0.360344	0.3594
12337	SFXN3	0.31316	0.35974
12338	AP1G1	-0.203276	0.359909
12339	DDX17	0.218682	0.359909
12340	FBXL4	0.361191	0.360449
12341	TGIF1	-0.254409	0.360449
12342	POLD3	-0.359724	0.360679
12343	ST3GAL5	-0.234369	0.360772
12344	SH3BP5L	0.295276	0.360806
12345	AC005670.2	-0.578367	0.361706
12346	DNAJC21	0.265559	0.361722
12347	BIVM-ERCC5	4.27256	0.361913
12348	CLCN1	-3.67247	0.362127
12349	PTPN12	-0.2757	0.3623
12350	CEP128	-0.595523	0.362536
12351	XPO1	-0.182224	0.362802
12352	PKDREJ	1.92212	0.363362
12353	ZNF800	0.353508	0.363362
12354	MRPL16	-0.309452	0.363807
12355	REEP3	0.254771	0.364457
12356	PSMD9	0.270443	0.364721
12357	RPS21	-0.215959	0.364735
12358	CLNS1A	0.256956	0.36479
12359	YIPF1	-0.348848	0.36496
12360	PMFBP1	-1.17882	0.365049
12361	KIF21B	0.573267	0.365195
12362	ST7L	0.414396	0.365318
12363	TMEM42	0.506663	0.365318
12364	EIF2S1	0.227789	0.365337
12365	CHODL	3.44879	0.365899
12366	PROC	-2.02953	0.365899
12367	WDR53	-0.591993	0.366053
12368	FGFR1OP2	-0.263078	0.366057
12369	SMTNL1	3.45154	0.366088
12370	B4GALT5	0.239096	0.366894
12371	SLC9B1	-1.27552	0.367349
12372	COL15A1	1.57465	0.367431
12373	MICU1	0.260716	0.367512
12374	SCFD2	-0.361676	0.367656
12375	FAM3A	0.318752	0.367675
12376	CD160	3.45326	0.367923
12377	PSENEN	0.298932	0.36805
12378	ISCA2	-0.356574	0.368111
12379	TPSB2	-2.27158	0.368311
12380	SNRNP48	0.35356	0.368563
12381	GAB1	0.416094	0.368669
12382	USP50	3.43621	0.368902
12383	CSTL1	-2.92283	0.368912
12384	RASD1	3.44395	0.369386
12385	TPH1	3.44395	0.369386
12386	PRDM10	-0.391289	0.369713
12387	DLEC1	-1.62767	0.36974
12388	TUBA3D	3.43475	0.36974
12389	AC092718.7	-1.42522	0.369915
12390	IRS2	0.366257	0.370065
12391	ZIK1	0.586086	0.370084
12392	ERVW-1	-1.31808	0.3701
12393	ZNF253	-0.666641	0.370274
12394	OGDHL	3.43385	0.370277
12395	TMPRSS5	-2.28541	0.370434
12396	TWF2	-0.220923	0.370434
12397	MCF2	-2.21448	0.370738
12398	NPIPB8	-2.31495	0.370738
12399	SERF1A	-1.90504	0.370947
12400	AL355312.5	-1.39986	0.371169
12401	S100A1	-1.32098	0.371486
12402	SLFN12	0.471022	0.371677
12403	CCDC114	2.01396	0.371814
12404	HIPK4	3.4255	0.371814
12405	NUP37	-0.419877	0.371814
12406	KCNMB2	3.43158	0.371912
12407	RPL39	0.197689	0.371912
12408	SYNE3	0.251551	0.37192
12409	PRDM5	0.917323	0.372254
12410	FAM227B	1.19605	0.372566
12411	C3orf62	-0.647831	0.372739
12412	CACNA1I	3.86413	0.372771
12413	RAP1GDS1	-0.253608	0.372847
12414	THOC1	-0.342801	0.37292
12415	SYT7	3.42874	0.372962
12416	ZNF578	0.814601	0.373749
12417	AL451136.1	-1.36909	0.373874
12418	ZNF708	-0.545687	0.373979
12419	AMZ2	-0.302667	0.374023
12420	WFIKKN1	3.55	0.374373
12421	SLC2A9	-0.548379	0.374548
12422	UNC5C	3.41686	0.374878
12423	SRSF7	-0.233023	0.375116
12424	MCFD2	0.196912	0.375118
12425	NOS1	-1.38707	0.375118
12426	IL26	3.49337	0.375532
12427	GLMN	0.537298	0.375686
12428	FRS2	-0.332894	0.375786
12429	GNPAT	-0.267086	0.375865
12430	ARL6	0.698407	0.375908
12431	HAND2	-2.70213	0.375908
12432	AC207582.2	0.706695	0.375985
12433	ARSA	-0.263045	0.376006
12434	IP6K1	0.267601	0.376197
12435	WDR76	0.459505	0.376271
12436	EIF4E1B	-2.13423	0.376319
12437	ETV3	0.26749	0.37632
12438	IFT172	0.31504	0.376758
12439	STPG4	-1.75572	0.376758
12440	MRPS35	-0.246674	0.376948
12441	FAHD2A	-0.326707	0.376997
12442	RRP36	0.291035	0.376997
12443	MED12	-0.35368	0.377263
12444	ATP5IF1	-0.261038	0.377273
12445	GTF2H5	0.363755	0.37731
12446	FAF2	0.227681	0.377442
12447	KATNIP	0.370883	0.377712
12448	KRT8	0.707897	0.37822
12449	NUCB1	-0.190918	0.378328
12450	CENPX	-0.449737	0.378346
12451	PIGZ	1.42281	0.378346
12452	MAGEB17	3.41387	0.378421
12453	B4GALT7	0.329152	0.378632
12454	MAGT1	-0.196531	0.37866
12455	ZNF554	-0.601733	0.37908
12456	RGS22	-3.42716	0.379185
12457	CDC42BPG	1.87525	0.379318
12458	EPC2	-0.306644	0.379838
12459	ADRA1A	-2.93138	0.379907
12460	SLC16A12	3.39897	0.379938
12461	WAPL	-0.219573	0.380173
12462	MSANTD1	-1.83787	0.380235
12463	ARHGEF11	-0.229912	0.380272
12464	TMC4	1.18354	0.380297
12465	AIRE	3.40268	0.38038
12466	C6orf52	-2.92258	0.38038
12467	PRPF4B	0.213436	0.380463
12468	CCAR1	0.245011	0.380603
12469	MMRN2	-1.14533	0.380603
12470	ZNF20	1.73931	0.38103
12471	BPHL	-0.420512	0.38123
12472	COL20A1	-3.10639	0.381323
12473	PHLDB3	-0.772875	0.381818
12474	PPTC7	-0.30836	0.381818
12475	TENM1	3.38949	0.381818
12476	NPIPB13	1.43696	0.381885
12477	LONP1	0.262087	0.382042
12478	CFAP221	-1.61371	0.382053
12479	GLYATL1	3.38793	0.382464
12480	NMRK1	-0.389558	0.382519
12481	RGN	1.97385	0.382519
12482	PBLD	0.572611	0.382624
12483	PSMB6	-0.226709	0.383104
12484	NUP98	0.251912	0.38344
12485	DLEU7	-1.33551	0.383703
12486	LTC4S	3.40236	0.38381
12487	SORBS1	-0.632101	0.383853
12488	BRK1	0.200345	0.384039
12489	CSPG5	3.40842	0.384039
12490	AC005702.1	-1.71932	0.384151
12491	GTF2A2	-0.260015	0.384295
12492	FDX2	-0.429746	0.384431
12493	DUSP12	0.391188	0.384555
12494	CHKB-CPT1B	-0.472559	0.384598
12495	TP53TG5	2.08705	0.384977
12496	SUMO1	-0.214434	0.385236
12497	KCNJ3	-1.71316	0.385401
12498	OR2AG2	-1.71316	0.385401
12499	PCDHB4	3.37993	0.385545
12500	LYRM1	-0.415455	0.385578
12501	C20orf144	-1.34774	0.38561
12502	DNASE1L1	-0.332189	0.38561
12503	IL7	-2.23282	0.38561
12504	NPEPPS	0.190117	0.38561
12505	SLC2A13	-0.354354	0.38561
12506	C1orf109	-0.423708	0.385995
12507	DOCK10	-0.250962	0.385995
12508	HMSD	3.54993	0.386029
12509	ZNF236	-0.629965	0.38632
12510	HDAC10	0.365704	0.386702
12511	ERCC4	-0.337843	0.386882
12512	TEX14	-1.66934	0.386945
12513	TIFA	0.492891	0.386945
12514	ZNF292	0.256149	0.386954
12515	SUOX	-0.386803	0.387052
12516	CABCOCO1	3.37646	0.387101
12517	CACNA1B	3.3748	0.387539
12518	ARHGEF38	-1.93203	0.387585
12519	NAP1L4	0.288172	0.387732
12520	AL358113.1	1.16292	0.387752
12521	AC004223.3	4.15831	0.387756
12522	ESRP2	-1.67028	0.3878
12523	FUT1	-1.13648	0.38791
12524	COPB2	0.217688	0.388487
12525	CBFA2T2	0.356338	0.38854
12526	ZXDA	0.688452	0.388633
12527	IGF1	3.37589	0.388696
12528	CX3CL1	-1.11489	0.388844
12529	TRIM55	3.37353	0.388901
12530	HADH	0.304068	0.388938
12531	SLC23A3	1.17655	0.388961
12532	MYBPC2	3.45599	0.389061
12533	TRIM26	0.260943	0.389152
12534	COBL	3.38201	0.389529
12535	UROD	-0.250599	0.389795
12536	CDC5L	0.239017	0.389807
12537	FOXD4L1	-2.11037	0.389807
12538	MPL	-1.20724	0.389807
12539	ASB18	-1.68716	0.389923
12540	IQCN	-1.57724	0.390087
12541	ARTN	3.36014	0.390095
12542	ZNF431	-0.510915	0.390312
12543	TET3	0.247908	0.390357
12544	TMSB4Y	3.37196	0.390439
12545	CREG2	-1.21449	0.390455
12546	STYX	0.252649	0.390455
12547	WDR88	3.35905	0.390464
12548	TAF6L	-0.457964	0.390466
12549	CCDC27	1.22743	0.390473
12550	CEP44	-0.427585	0.390473
12551	FAM120B	0.338773	0.390473
12552	TSSC4	0.339871	0.390475
12553	MBIP	0.436921	0.390482
12554	PLEKHA1	0.246165	0.390488
12555	TM9SF3	-0.198735	0.390531
12556	AD000671.2	3.37517	0.390715
12557	SCART1	-0.811446	0.390715
12558	ANKRD16	0.728526	0.39079
12559	C1orf53	-1.10898	0.390854
12560	MANSC1	1.00224	0.390975
12561	AP5Z1	-0.270773	0.391003
12562	H2BC9	-1.11257	0.391003
12563	ECD	-0.294433	0.391111
12564	AC119674.2	-1.51101	0.391174
12565	CYTL1	-0.983636	0.391174
12566	OAZ3	-1.06161	0.391174
12567	FANCL	-0.404123	0.391545
12568	YTHDF3	-0.207431	0.392184
12569	AC004691.2	4.13485	0.392357
12570	EOGT	0.324731	0.392448
12571	BCS1L	0.434785	0.39253
12572	RPS8	0.245238	0.39253
12573	SEPTIN4	0.856309	0.39253
12574	SLC16A14	3.39418	0.392561
12575	GATAD1	-0.266039	0.392611
12576	TXNL1	-0.221177	0.392753
12577	FNDC11	3.36069	0.392989
12578	AC006978.2	-2.76918	0.393001
12579	TMEM225B	3.35092	0.393001
12580	MRPS28	-0.356049	0.393409
12581	SVBP	0.448113	0.393478
12582	GPANK1	-0.381925	0.393484
12583	DNAJC24	-0.404388	0.393876
12584	EXOSC1	-0.330474	0.393909
12585	TRIML2	3.34847	0.394509
12586	SMPD1	0.236399	0.395048
12587	ABHD14A-ACY1	3.33962	0.395277
12588	FOXD4	-1.84846	0.395372
12589	AL359922.1	3.36386	0.395734
12590	GIPR	-0.814933	0.396009
12591	ZBTB26	0.415808	0.396009
12592	DEGS1	0.191799	0.396211
12593	RTL9	1.41346	0.396221
12594	SH3TC2	1.76861	0.396221
12595	MVB12A	0.37202	0.396261
12596	ORC4	-0.3481	0.396283
12597	LRRC73	3.33947	0.396682
12598	C2orf42	0.490322	0.397028
12599	EPOR	0.755948	0.397325
12600	TAF1D	-0.208725	0.397349
12601	PICALM	-0.23173	0.397355
12602	MCOLN2	-2.09516	0.397478
12603	TYR	-3.336	0.397711
12604	RAB27B	3.3761	0.397842
12605	CCNQ	-0.341246	0.39831
12606	SPAAR	-1.32656	0.398477
12607	TTC17	-0.267406	0.398554
12608	GALNT7	-0.264226	0.398817
12609	C3orf38	-0.285194	0.399148
12610	SAMD15	1.21438	0.399211
12611	IKBKE	0.382444	0.399416
12612	SPCS2	0.209068	0.399763
12613	GNRH1	-1.17107	0.399812
12614	RFWD3	0.358338	0.4002
12615	CALCOCO1	-0.233797	0.400308
12616	FAM210A	0.327339	0.400308
12617	IMPG2	-1.43816	0.400308
12618	RBMXL1	-0.459776	0.400308
12619	SUCLA2	0.244023	0.400308
12620	ZNF280C	0.625033	0.400308
12621	PHF11	0.363126	0.400551
12622	PRDM6	3.33289	0.400583
12623	TTC31	-0.35332	0.400583
12624	SV2B	-1.68628	0.400584
12625	TRIM9	1.37468	0.400584
12626	FAM110A	0.727085	0.400588
12627	BEX5	3.32464	0.400696
12628	TEX15	3.32464	0.400696
12629	RPS13	0.213067	0.400758
12630	FREM1	3.3294	0.400976
12631	UNC79	3.31834	0.401259
12632	GINS1	0.505582	0.401417
12633	AKR7A2	-0.244674	0.401438
12634	NUP160	0.256779	0.401693
12635	KAT6B	0.267524	0.401831
12636	TMEM186	-0.47055	0.401831
12637	ZNF208	-1.40448	0.402359
12638	FBXL16	1.71533	0.402684
12639	GRIK1	3.31248	0.4028
12640	CCL27	3.32958	0.40282
12641	LRFN5	3.32958	0.40282
12642	DIAPH1	-0.366206	0.403291
12643	UGT1A1	-1.43428	0.403395
12644	ANKRD28	0.198564	0.403679
12645	RPL22L1	0.277445	0.403679
12646	RRP7A	0.370004	0.403679
12647	ZBTB48	-0.341847	0.403853
12648	COG4	-0.233655	0.404101
12649	HARS2	-0.284271	0.404761
12650	C10orf53	-2.22893	0.404813
12651	HEATR4	-1.94004	0.40493
12652	NCALD	0.707384	0.405307
12653	FUT8	-0.346778	0.40533
12654	ICAM5	0.551938	0.405405
12655	FAM78B	3.33122	0.40549
12656	MED23	-0.241942	0.405589
12657	TSPAN7	3.31934	0.405674
12658	TRRAP	0.204766	0.405713
12659	SIAE	0.384708	0.40578
12660	AHSA1	-0.222996	0.406601
12661	FBXO36	-0.827093	0.406601
12662	SLC7A4	3.38237	0.406855
12663	YARS2	-0.300191	0.406855
12664	TIGD7	0.542434	0.406863
12665	OR10H1	-1.15617	0.406949
12666	NOSTRIN	3.29807	0.407033
12667	TMEM80	0.415495	0.407033
12668	MIIP	0.348803	0.407034
12669	TMC7	1.00525	0.407046
12670	ATP1A2	1.46288	0.407248
12671	TUBE1	0.388848	0.407274
12672	ZNF114	-1.87829	0.40753
12673	ZNFX1	-0.199308	0.40753
12674	GCNA	-0.684663	0.407568
12675	IQCA1	3.34162	0.407845
12676	DDOST	-0.21382	0.407992
12677	FAM110D	-1.98712	0.407992
12678	GALR1	-1.98712	0.407992
12679	PLD5	-1.98712	0.407992
12680	ZNF483	1.08398	0.407992
12681	POU2F3	-2.0544	0.408258
12682	EZH1	-0.333308	0.408357
12683	FAM204A	0.258495	0.408449
12684	ART4	-1.97624	0.40868
12685	CLEC3A	-1.97624	0.40868
12686	TOX4	-0.212305	0.408739
12687	ZCWPW1	-0.812928	0.408739
12688	TRMT10C	-0.308894	0.408851
12689	ZNF70	0.376161	0.408851
12690	FBXL12	0.371569	0.409277
12691	AP1M2	-2.25245	0.40944
12692	ZNF233	-1.4047	0.409984
12693	CDK20	0.658439	0.410519
12694	STK11IP	0.332222	0.410576
12695	SLC16A3	-0.253374	0.410596
12696	ABHD4	-0.525982	0.410875
12697	CERS4	-0.782967	0.411119
12698	CBLB	0.309295	0.41118
12699	IDO2	-1.62637	0.411349
12700	RHCE	1.9096	0.411505
12701	TGOLN2	-0.200074	0.411505
12702	TMEM50A	-0.227441	0.41155
12703	TADA1	0.486071	0.411586
12704	SORCS1	-2.34699	0.411799
12705	PACRG	3.39572	0.41185
12706	STIMATE-MUSTN1	-0.64812	0.41202
12707	CTAGE1	3.29279	0.412306
12708	PAXBP1	-0.271697	0.412306
12709	RNF185	-0.245107	0.412306
12710	KCNN1	1.91856	0.412601
12711	SLC7A9	-1.84597	0.412601
12712	ZNF486	0.546478	0.412601
12713	SLC1A6	-1.26328	0.412666
12714	CLDN14	3.27985	0.412793
12715	FBXO10	-0.420051	0.412824
12716	GP2	-1.99814	0.412959
12717	SRPK2	-0.236708	0.413129
12718	MOGS	-0.22523	0.413137
12719	TMEM223	0.439724	0.413261
12720	ZP1	3.27402	0.413261
12721	U2SURP	-0.209215	0.41346
12722	SMG7	-0.237916	0.413548
12723	LGI1	3.27225	0.41367
12724	ZNF852	-0.789148	0.414027
12725	IER5L	-0.262359	0.414033
12726	CNOT7	-0.204609	0.414441
12727	PLIN1	-2.17149	0.414441
12728	SLC6A1	-1.36464	0.414441
12729	SNAP25	3.30505	0.414441
12730	ARV1	0.434458	0.414463
12731	NUDT6	0.550199	0.41454
12732	OR2L2	-1.25551	0.41475
12733	SSUH2	3.27573	0.414812
12734	TRAK2	-0.215629	0.414977
12735	TPTE	-3.23972	0.415052
12736	PAPOLA	-0.184644	0.415256
12737	STAG1	0.207086	0.415256
12738	POLR3E	-0.289139	0.415273
12739	RNF113A	-0.362593	0.415295
12740	DNAH14	0.76563	0.415583
12741	CLEC4D	-3.20766	0.415607
12742	SH3BGR	-1.42633	0.415615
12743	ZNF850	0.625116	0.415686
12744	RCOR1	0.217974	0.415802
12745	WIPI2	0.224728	0.415814
12746	IBA57	0.408193	0.416016
12747	TNK1	3.26486	0.416016
12748	PSD3	-0.374972	0.416204
12749	MTO1	-0.301398	0.41628
12750	EIF3H	0.210972	0.41633
12751	ABHD8	-0.327657	0.416421
12752	ELMO3	-0.826213	0.416421
12753	PIGB	-0.468012	0.416421
12754	PHACTR3	3.36652	0.41667
12755	KLHDC3	0.209038	0.416729
12756	SCGB3A2	-1.7193	0.416831
12757	ALDH16A1	-0.462689	0.416937
12758	THNSL1	0.666787	0.416937
12759	FAM20B	0.206694	0.416939
12760	RNF139	-0.246718	0.416976
12761	BCLAF3	0.400048	0.417006
12762	PPEF1	-2.20417	0.417318
12763	FOLR2	-2.42853	0.417438
12764	PDCD10	-0.244868	0.417537
12765	NDUFAF6	-0.433881	0.417739
12766	PLD4	-1.90148	0.41783
12767	AC114490.2	1.18021	0.417901
12768	CEP41	0.333624	0.417901
12769	ARMC4	3.26134	0.418127
12770	GJA3	-3.34937	0.418129
12771	KRTAP5-10	-3.34937	0.418129
12772	OR11A1	-3.34937	0.418129
12773	SAA2	-3.34937	0.418129
12774	SLC25A47	-3.34937	0.418129
12775	PRADC1	-0.400152	0.41827
12776	SMTNL2	3.25846	0.41852
12777	TNFSF11	-3.20531	0.418672
12778	AL445524.2	0.91772	0.418733
12779	NLK	-0.334521	0.418733
12780	PFKFB4	0.359329	0.418733
12781	ZNF77	0.721946	0.419644
12782	ADGRG4	-2.73012	0.41985
12783	BSND	-2.73012	0.41985
12784	CA1	-2.73012	0.41985
12785	LY6G6E	-2.73012	0.41985
12786	MRPS18A	0.304773	0.41985
12787	OR10J1	-2.73012	0.41985
12788	RGS13	-2.73012	0.41985
12789	CLTB	0.337924	0.420066
12790	PIGO	0.288489	0.42017
12791	ZNF738	0.554022	0.420491
12792	CHKB	0.305261	0.420962
12793	ARFIP1	0.274585	0.421025
12794	STK26	-0.355606	0.421298
12795	LIX1	-1.60453	0.422273
12796	ZNF273	-0.615256	0.422353
12797	ZFP2	3.28625	0.422647
12798	RBFOX3	3.24653	0.42287
12799	AC245078.1	3.24276	0.422898
12800	PABPC3	3.24276	0.422898
12801	TP73	3.24627	0.422898
12802	SIPA1L2	-0.370268	0.42299
12803	DOP1A	0.346125	0.423011
12804	AL355102.2	3.23925	0.423141
12805	MYOM2	0.702743	0.423149
12806	CCL16	-1.56673	0.423383
12807	HMGN3	-0.266072	0.423625
12808	CUL4A	0.188914	0.423801
12809	LIMS4	3.98546	0.423801
12810	RNASEH1	-0.217717	0.424105
12811	CAB39L	-0.598356	0.424271
12812	HJV	3.23999	0.424486
12813	HMGXB3	0.240102	0.42449
12814	LRRC19	3.27739	0.424583
12815	CELA3B	-2.00944	0.424587
12816	RAET1G	3.23085	0.42477
12817	ACTBL2	3.22865	0.42534
12818	HES7	3.24006	0.42534
12819	AC013477.1	1.16463	0.425565
12820	DCXR	-0.285547	0.425672
12821	MRPS18B	-0.244386	0.425723
12822	RNF38	-0.274686	0.426098
12823	ST3GAL4	0.342299	0.426186
12824	POLR2K	-0.248847	0.426233
12825	RABL2A	0.54769	0.426285
12826	C10orf105	-2.6967	0.42633
12827	CRACDL	-2.6967	0.42633
12828	EXD1	-2.6967	0.42633
12829	H2AC16	-2.6967	0.42633
12830	TAS2R50	-2.6967	0.42633
12831	TESPA1	3.2251	0.42633
12832	TRIM10	-2.55588	0.426394
12833	MUC21	-2.69596	0.426457
12834	B3GAT3	0.277418	0.426459
12835	TAZ	0.31326	0.426459
12836	ZC3H14	0.221561	0.426459
12837	KLHDC9	-2.36136	0.426475
12838	ABHD14A	0.533069	0.426768
12839	THAP5	0.271504	0.426862
12840	ZSCAN22	0.464314	0.426922
12841	CCDC169	-0.879889	0.427177
12842	RBM43	-0.426949	0.427294
12843	TMEM139	3.22566	0.427384
12844	GRM6	-1.14218	0.427414
12845	CCDC116	3.2466	0.427473
12846	NDST2	-0.330478	0.427473
12847	SAP30L	0.259469	0.427482
12848	SPATA33	0.706097	0.427577
12849	RARS2	0.29895	0.427978
12850	SFSWAP	0.24678	0.42812
12851	ATP23	-0.513021	0.428154
12852	XG	3.21956	0.428379
12853	WDCP	0.385745	0.428388
12854	MPHOSPH6	-0.315382	0.428893
12855	DPT	3.30617	0.429912
12856	TNKS2	-0.194056	0.430066
12857	RIPOR3	3.22616	0.430134
12858	APTX	-0.246615	0.430184
12859	LENG9	0.611923	0.430184
12860	BCAP29	-0.236463	0.430215
12861	MUSK	3.21455	0.430215
12862	ATP2B2	-1.78044	0.43072
12863	PIWIL4	-0.838409	0.430784
12864	KIAA2013	0.253519	0.43098
12865	TXNDC12	0.25373	0.431031
12866	PPM1D	0.355011	0.431035
12867	SDR39U1	-0.357965	0.431357
12868	SOD1	-0.187945	0.431632
12869	CYREN	0.310027	0.43179
12870	VTN	1.38402	0.43179
12871	FLRT2	-0.367972	0.431848
12872	DIMT1	0.281556	0.432064
12873	PDE11A	-1.0613	0.432479
12874	AD000671.1	0.926687	0.432781
12875	HNF1A	-3.25283	0.432917
12876	UBTD1	-0.314485	0.432917
12877	MCHR1	3.2108	0.43333
12878	MUCL1	-3.24825	0.433701
12879	NUP210L	-3.24825	0.433701
12880	OR4F21	-3.24825	0.433701
12881	OR4F29	-3.24825	0.433701
12882	SLC18A1	-3.24825	0.433701
12883	KATNBL1	-0.26929	0.433818
12884	TAP2	-0.449495	0.433921
12885	LEAP2	3.19914	0.433925
12886	IL12A	3.1988	0.433989
12887	SH2D2A	3.20824	0.434339
12888	DDX43	3.19794	0.434356
12889	RAD17	-0.272329	0.434472
12890	KREMEN2	3.1982	0.434577
12891	FREM2	3.20903	0.434852
12892	MRAP2	3.19458	0.434977
12893	SAPCD1	3.19458	0.434977
12894	LAMB4	3.19365	0.43518
12895	NSUN4	0.327173	0.43518
12896	PDHA1	0.198398	0.435227
12897	EXO5	0.412106	0.435529
12898	AL590132.1	3.2072	0.435563
12899	CHAD	3.18985	0.435873
12900	ENOPH1	0.233011	0.435891
12901	EDDM13	-2.1959	0.436281
12902	SRRD	-0.279053	0.436281
12903	TCERG1L	3.43646	0.436449
12904	S1PR5	3.18724	0.436462
12905	UBR5	0.166218	0.436597
12906	EMCN	-1.29654	0.436902
12907	KLB	-1.21412	0.437199
12908	ACP7	-1.84369	0.437468
12909	EAPP	-0.281458	0.437488
12910	MESP2	3.18364	0.437573
12911	UTP3	0.263655	0.437607
12912	HSPE1-MOB4	0.337165	0.437746
12913	ZNF263	-0.27719	0.437746
12914	GRB7	3.18209	0.437885
12915	LRRC46	1.30847	0.438413
12916	PRKD2	0.413037	0.438828
12917	CHRNE	-1.25882	0.439177
12918	HNRNPH2	-0.183401	0.439477
12919	CFAP298	0.301016	0.440002
12920	C6orf163	-1.28367	0.44007
12921	ATP6V1FNB	-1.54439	0.440375
12922	BABAM1	0.208258	0.440681
12923	TMUB2	0.255438	0.440681
12924	B3GALNT1	-0.483624	0.440775
12925	TMEM50B	0.343886	0.4411
12926	LRRC75B	0.635172	0.441156
12927	ZNF467	0.721303	0.441186
12928	ESPN	-2.41014	0.441314
12929	AC024592.3	-1.32634	0.441503
12930	MASP2	1.28912	0.441605
12931	TRIP4	-0.265647	0.441761
12932	CHRNB1	-0.463848	0.441972
12933	ADCK5	0.435851	0.442129
12934	AP000311.1	0.803227	0.442407
12935	PRR32	3.17262	0.442418
12936	ZSWIM6	-0.288399	0.442529
12937	AURKC	-1.44489	0.442583
12938	TOP3A	-0.250609	0.442907
12939	GPKOW	0.290461	0.443031
12940	AL662899.2	3.89012	0.443139
12941	TMEM177	0.587486	0.443491
12942	KCNA4	3.23034	0.443653
12943	CDK12	0.20383	0.444028
12944	ITGA2	0.95155	0.444204
12945	DCDC2B	3.16893	0.444587
12946	AFG3L2	-0.241279	0.444711
12947	PPM1J	0.995421	0.444761
12948	PROCA1	-0.944551	0.444761
12949	PROCR	0.470021	0.44571
12950	MAPRE3	0.406509	0.445792
12951	KLF3	0.243343	0.445987
12952	PRDM4	0.234932	0.446019
12953	TNFSF12	0.358365	0.446052
12954	ZNF814	0.36629	0.446052
12955	HIC2	-0.302171	0.446245
12956	EYA3	0.245874	0.446301
12957	CHRNB4	-1.6499	0.446362
12958	TTC1	-0.233708	0.446362
12959	ARNT	-0.221021	0.446512
12960	C12orf54	-1.52588	0.446681
12961	C9orf153	-2.46466	0.44698
12962	GLB1L3	-1.33343	0.447066
12963	NDFIP1	0.181312	0.447103
12964	CFAP52	-2.46341	0.447192
12965	LRRC66	3.15222	0.447192
12966	FFAR2	1.72167	0.447194
12967	NEK8	-0.491277	0.447347
12968	GALNT8	3.18625	0.447471
12969	ITGA2B	3.17426	0.447622
12970	CATSPER3	-1.50957	0.447634
12971	ECPAS	-0.165759	0.448795
12972	RTN4RL2	0.969701	0.448795
12973	SNRNP40	0.23945	0.448795
12974	AC139530.2	3.86412	0.448888
12975	ADGRB1	1.35376	0.448965
12976	RIBC1	3.14333	0.448974
12977	PXDNL	3.14276	0.449096
12978	CRYZL1	-0.279138	0.449246
12979	PRRT3	0.58374	0.449304
12980	DTD1	0.283658	0.449491
12981	TMEM209	0.293378	0.449491
12982	MPPE1	-0.315949	0.449909
12983	ANKRD7	3.16039	0.449942
12984	RAB33A	1.0003	0.450331
12985	CD70	3.22224	0.450533
12986	ZPLD1	-2.31815	0.45096
12987	FAM89B	0.369458	0.451712
12988	NDUFS4	-0.235563	0.451937
12989	ZNF681	-0.740315	0.452103
12990	CLDN16	-1.82022	0.452203
12991	AGAP9	0.611083	0.452264
12992	TOP1MT	0.353689	0.452598
12993	TMEM242	-0.311318	0.452692
12994	INTS6L	0.446191	0.45273
12995	AC008770.2	-2.94581	0.45284
12996	KCTD14	1.28205	0.452939
12997	MON1A	-0.394803	0.453019
12998	MIOX	3.14438	0.453052
12999	ATP7B	-0.324474	0.453064
13000	NIM1K	-0.863393	0.453064
13001	ZNF324	-0.37428	0.453064
13002	ADGRF3	-1.81188	0.453293
13003	ENTPD7	0.23786	0.453349
13004	ZSWIM1	0.374632	0.453349
13005	PPP1CA	-0.210066	0.453359
13006	CGN	3.13091	0.453527
13007	PDZD7	1.02759	0.453692
13008	STX12	-0.200801	0.453692
13009	CIDEB	-1.74041	0.453832
13010	PCDHB12	3.12537	0.454091
13011	POLD1	-0.324172	0.454275
13012	HLA-G	-1.80449	0.454281
13013	AL121845.3	-0.816937	0.454564
13014	ZNF256	0.637064	0.454567
13015	SCUBE2	0.953154	0.45473
13016	FBXO4	-0.531928	0.454877
13017	SDHAF1	0.464775	0.454924
13018	CALR	0.152634	0.455003
13019	NPEPL1	-0.266524	0.455003
13020	DDX31	0.371765	0.455498
13021	LRIG2	0.302758	0.455498
13022	SNCAIP	1.15159	0.455665
13023	ITGB6	3.1536	0.455793
13024	SPATA25	3.1258	0.455822
13025	ZNF474	3.1258	0.455822
13026	ENKD1	0.386913	0.455951
13027	AC025165.3	-0.524204	0.456132
13028	IFT20	0.287321	0.45618
13029	AKR1D1	-1.68985	0.456371
13030	ANTXR2	0.325549	0.456932
13031	ATP1A3	3.20335	0.456932
13032	SPOUT1	0.328559	0.456932
13033	USPL1	0.287528	0.457116
13034	DLG1	0.209621	0.457175
13035	MRRF	-0.266727	0.45725
13036	PANK4	0.314748	0.457775
13037	C9	-2.42121	0.45807
13038	MEOX1	3.12199	0.45807
13039	NTN3	3.12199	0.45807
13040	PLIN5	3.11455	0.45807
13041	INPP5K	0.283929	0.458206
13042	SEMA3A	-1.26525	0.458248
13043	NME3	-0.381236	0.458256
13044	DYNC1LI1	-0.230568	0.458304
13045	CNOT2	-0.203331	0.458393
13046	EIF4G3	0.178419	0.458393
13047	IARS1	-0.204773	0.458393
13048	ERVMER34-1	3.10874	0.458455
13049	SMPD3	-1.03385	0.458455
13050	IL1A	-1.6807	0.4586
13051	DPH7	0.335515	0.458711
13052	KLHL13	1.63662	0.458711
13053	VPS16	-0.2164	0.458804
13054	PRPF38A	0.239534	0.458861
13055	SULT1C4	1.7181	0.458861
13056	GPHN	-0.379259	0.459009
13057	ZNHIT2	0.541936	0.459026
13058	ADCY4	0.72053	0.459085
13059	RAB12	0.2091	0.459163
13060	LSAMP	-1.08752	0.459275
13061	HOGA1	-1.23672	0.459304
13062	SBK1	1.26627	0.459339
13063	FRZB	3.1503	0.459342
13064	AC009879.3	3.10473	0.459375
13065	VAT1L	1.34388	0.459375
13066	ZNF878	3.10473	0.459375
13067	LIN54	-0.299099	0.459851
13068	CLEC19A	-1.81384	0.459954
13069	DPYSL5	3.11181	0.460002
13070	ANO4	3.12307	0.460099
13071	BCL2L13	-0.19946	0.460119
13072	FAM222A	1.01791	0.460327
13073	PFN4	1.75044	0.460344
13074	C16orf95	0.63035	0.460382
13075	PDGFB	0.725264	0.460397
13076	HLTF	0.238206	0.460863
13077	NT5C2	0.188736	0.460999
13078	MYO1H	3.09643	0.46134
13079	CEP290	0.273282	0.461351
13080	MISP	3.09606	0.461351
13081	USE1	0.378288	0.461351
13082	LIPT2	-0.912282	0.461547
13083	SPHKAP	3.11174	0.461569
13084	MRPL10	0.285886	0.461579
13085	SFTPB	3.09466	0.461634
13086	ARHGEF37	-1.02182	0.461778
13087	TAFA2	-1.26507	0.461784
13088	PLK5	-1.48736	0.461981
13089	RHNO1	0.391608	0.462191
13090	MOGAT3	-1.47207	0.462258
13091	BNIP1	0.395716	0.462599
13092	RPF2	-0.303347	0.462699
13093	ZCCHC7	-0.302746	0.462699
13094	ESF1	-0.265705	0.462777
13095	CFAP410	0.293444	0.462848
13096	CACNA2D2	3.0976	0.463518
13097	SYT1	1.52707	0.463691
13098	RAPSN	3.14649	0.463792
13099	AL138752.2	0.379612	0.464421
13100	CCDC58	-0.334885	0.464582
13101	CIAPIN1	0.228608	0.46475
13102	COX15	-0.222102	0.464892
13103	TIMM17A	0.17396	0.464904
13104	SIPA1	-0.252481	0.464956
13105	ADH5	-0.16893	0.465021
13106	RPGR	0.412839	0.465021
13107	PPP1R3A	3.08528	0.465045
13108	CAMTA1	0.347712	0.465105
13109	IFTAP	0.328814	0.465443
13110	TMEM220	0.680698	0.465467
13111	BEX4	-0.373022	0.46561
13112	AC008878.2	3.78321	0.465613
13113	DROSHA	0.23029	0.46568
13114	ARVCF	0.54637	0.465999
13115	INF2	0.274766	0.46643
13116	LARP7	0.255039	0.46643
13117	ARMH4	0.623748	0.466952
13118	EPC1	-0.249699	0.467231
13119	VWA5B1	-1.71317	0.467423
13120	GALNT4	-0.286736	0.467775
13121	GCNT1	-0.365523	0.467832
13122	NAV3	-0.359846	0.467839
13123	EBF2	1.70025	0.468356
13124	NF2	0.178768	0.46839
13125	FCRL6	-2.43	0.468503
13126	NSFL1C	0.209741	0.468522
13127	MARCHF3	-0.979489	0.468562
13128	TRPC5	-1.73166	0.468776
13129	ZSWIM3	0.564694	0.469139
13130	PLPPR3	3.08427	0.469179
13131	DTD2	0.362413	0.469525
13132	AMBRA1	0.224606	0.469589
13133	N4BP3	1.60892	0.469589
13134	DNAJC1	0.243569	0.469669
13135	MTURN	0.273905	0.469669
13136	TMPRSS9	3.09903	0.469795
13137	PUS7L	0.278532	0.469862
13138	NIP7	-0.235944	0.469865
13139	GOLGA8R	-0.689242	0.46991
13140	DSCAM	3.26895	0.470188
13141	SYN2	3.06504	0.47019
13142	TRAPPC3	-0.373703	0.470558
13143	NDUFS8	-0.243566	0.470729
13144	EIF4B	-0.198735	0.47101
13145	IL33	3.05996	0.47101
13146	INHA	3.0632	0.47101
13147	TEX9	0.612161	0.471319
13148	LGALS2	-1.31642	0.471327
13149	ADCK2	-0.289471	0.471436
13150	BMP8B	3.06756	0.471436
13151	TPBGL	3.06359	0.471458
13152	TGFBR1	-0.170354	0.471543
13153	AC099811.2	3.75519	0.471545
13154	EGF	0.678987	0.471545
13155	IL12RB2	3.07153	0.471545
13156	AC091167.6	3.05961	0.471687
13157	SDK1	0.913959	0.471831
13158	RNF123	-0.230921	0.472142
13159	ANKRD40CL	-1.23967	0.472333
13160	MRPL41	0.312149	0.472333
13161	LGI4	3.05397	0.47256
13162	KRT27	3.07942	0.473075
13163	GOLGA6L7	-2.28654	0.473235
13164	GRIA1	-1.52482	0.473877
13165	FEM1B	-0.150978	0.474086
13166	FITM1	3.04968	0.474495
13167	C14orf93	0.588909	0.475018
13168	TTC39A	-1.29409	0.475018
13169	PASK	-0.430975	0.475124
13170	DUX4	3.04772	0.475403
13171	ZNF620	-0.751188	0.475449
13172	ARF6	0.179248	0.475851
13173	TRAF3IP2	0.302636	0.475864
13174	TMEM168	-0.226328	0.476088
13175	AGBL1	-1.80493	0.476272
13176	CDRT4	-1.35828	0.476389
13177	METTL3	0.228517	0.476389
13178	ABHD11	0.49964	0.476403
13179	CTNNB1	0.142262	0.476449
13180	SLK	-0.176938	0.476768
13181	TRPV6	-2.32886	0.476843
13182	BHLHA15	3.03954	0.47736
13183	CHRNA9	3.04062	0.477544
13184	FGFBP3	1.0449	0.477689
13185	HMGN5	0.830031	0.47778
13186	ONECUT2	3.06554	0.477797
13187	MLST8	0.249639	0.47796
13188	ELAPOR2	1.0166	0.478071
13189	C1orf74	-0.433297	0.478085
13190	PANK1	0.592253	0.47856
13191	ABCC6	-0.809349	0.478645
13192	GID4	0.286043	0.478873
13193	ACRBP	-1.61352	0.479166
13194	KCTD19	-1.40617	0.479166
13195	WIPF3	3.03549	0.479166
13196	CBFB	-0.261633	0.479178
13197	ZNF135	0.669636	0.47957
13198	PDCL	0.213419	0.480517
13199	PLGLB2	2.21429	0.480788
13200	RABEP2	0.28152	0.480865
13201	CMC2	0.353367	0.480974
13202	ZC3HAV1	0.204069	0.481081
13203	ATP10D	-0.229617	0.481565
13204	CCDC186	-0.305219	0.481565
13205	ADORA2A	3.10059	0.481804
13206	LEKR1	-1.36496	0.481829
13207	HOXC4	3.04459	0.482449
13208	SCARA5	3.02255	0.482449
13209	AFMID	0.296366	0.483071
13210	REPS1	0.25871	0.483438
13211	MS4A5	-2.29825	0.4843
13212	MBD1	0.207522	0.484803
13213	CDH26	-2.15776	0.485141
13214	MZF1	0.314614	0.485141
13215	TFPI2	1.10857	0.485266
13216	ZFAT	0.382733	0.485514
13217	ZNF732	3.01304	0.485523
13218	ZSWIM5	3.02534	0.48582
13219	DCT	-2.54216	0.486062
13220	ARHGEF15	-2.77937	0.486417
13221	AMPD1	3.05756	0.486564
13222	AC018362.3	3.00478	0.486838
13223	HYAL1	3.03627	0.486955
13224	SLC7A14	-0.903452	0.486959
13225	ZNF625	0.763205	0.486959
13226	ZNF84	0.283182	0.487281
13227	GNAQ	0.170509	0.48736
13228	NKAIN4	3.0015	0.487557
13229	PNO1	0.303515	0.487557
13230	MUC3A	-2.83533	0.487702
13231	ARHGAP19	-0.287944	0.488054
13232	RND1	2.99981	0.488183
13233	RGR	-2.06241	0.488315
13234	CLYBL	-0.738428	0.488366
13235	NEMP1	-0.347023	0.488366
13236	TAF10	-0.249153	0.488366
13237	VPS33B	-0.309639	0.488639
13238	ENDOU	-2.32458	0.488676
13239	KRT1	-2.32458	0.488676
13240	PDZRN4	-2.32458	0.488676
13241	ING2	-0.365498	0.488894
13242	RINT1	-0.270913	0.489283
13243	VGLL2	2.99482	0.489283
13244	SLC25A39	-0.181842	0.489292
13245	U2AF1L4	0.451743	0.489981
13246	KDM5C	0.175552	0.490192
13247	ARPIN-AP3S2	-0.238867	0.490252
13248	GLTPD2	2.9923	0.490447
13249	GOLGA8J	-0.864382	0.490574
13250	BRDT	1.70593	0.490599
13251	PP2D1	2.99897	0.490599
13252	CDK5RAP1	-0.288953	0.49084
13253	SBF2	0.226975	0.491028
13254	CLOCK	0.183983	0.491038
13255	EEF1AKNMT	0.255505	0.491799
13256	PRAME	2.9863	0.491867
13257	TRIM65	-0.217068	0.491867
13258	ZFAND4	0.528207	0.492021
13259	CSNK1G3	-0.239639	0.492161
13260	UQCRFS1	-0.207747	0.492161
13261	GPC3	-0.722256	0.492541
13262	RPL36A	0.196655	0.492654
13263	PCNX1	-0.162558	0.4929
13264	ACSM3	1.78515	0.493084
13265	SH3GLB1	-0.149439	0.49317
13266	AC069288.1	3.6635	0.493178
13267	DNAJC5	-0.182594	0.493178
13268	RPL21	0.182366	0.493178
13269	STEAP4	-1.32373	0.49318
13270	UBE3D	-0.511226	0.493217
13271	HCAR1	-0.774195	0.49343
13272	PCYT2	-0.248383	0.49343
13273	ASIP	-2.81476	0.493441
13274	RAB14	-0.153438	0.493944
13275	SLC7A6	0.26007	0.493944
13276	OR3A2	1.7713	0.493986
13277	RRP12	-0.224393	0.493986
13278	TAS1R3	2.98392	0.493986
13279	KCNIP2	0.994271	0.494049
13280	PJVK	0.69048	0.494206
13281	CCT4	0.187463	0.494373
13282	RBM25	0.167382	0.494373
13283	KLK10	2.97688	0.494756
13284	MYBPH	1.28084	0.494756
13285	OR51E2	-1.60194	0.494756
13286	PCDHB11	1.55038	0.494756
13287	SYT13	3.04566	0.494756
13288	DHX37	0.242369	0.494756
13289	EFCAB10	2.97516	0.494826
13290	SLC6A4	-1.61052	0.494826
13291	C7orf50	0.185386	0.494847
13292	TSSK3	1.60158	0.49494
13293	CHP2	-2.24238	0.495088
13294	CFI	-1.57193	0.495191
13295	HGF	-1.04379	0.495313
13296	TBC1D4	0.275925	0.495313
13297	ROM1	-0.741395	0.495366
13298	IPPK	-0.297498	0.495592
13299	PEX26	0.195411	0.495592
13300	PUS10	0.380314	0.495592
13301	RASSF7	-0.604593	0.49561
13302	MTUS2	2.96826	0.496077
13303	TVP23C-CDRT4	0.403391	0.496077
13304	SLBP	0.20193	0.496595
13305	TSPAN1	3.03425	0.496595
13306	C16orf46	2.96804	0.4966
13307	EXOSC7	0.245073	0.496771
13308	NPIPB4	0.326763	0.496976
13309	PHF20	0.195529	0.496976
13310	SLC4A11	-0.917371	0.496976
13311	MRPL23	-0.316364	0.49704
13312	TSNAX	-0.201459	0.497188
13313	CWC15	-0.217231	0.497261
13314	NUTM2B	1.1531	0.497551
13315	RNF216	0.174405	0.497595
13316	COA8	-0.291175	0.498048
13317	NUTM2G	2.96491	0.498381
13318	SRRM5	2.96491	0.498381
13319	CAPN12	-1.67784	0.498534
13320	IQSEC3	2.9734	0.498534
13321	RANBP3L	2.97548	0.498547
13322	CHAC2	0.686826	0.498623
13323	CCT2	0.193013	0.49868
13324	GJA5	2.96038	0.49868
13325	CD8B	-2.2722	0.498958
13326	STRIT1	-2.2722	0.498958
13327	IFFO1	0.273681	0.499105
13328	KLF15	-1.30751	0.499105
13329	LDLRAD3	0.403311	0.499105
13330	HSD17B13	-1.30279	0.499143
13331	ZNF35	0.384038	0.499291
13332	CNOT10	0.296931	0.499649
13333	AC010325.1	-1.39186	0.499857
13334	LZTFL1	0.357266	0.500076
13335	VSIG10L	-0.618639	0.500218
13336	PRG4	2.95107	0.50029
13337	ZSCAN18	-0.319591	0.50029
13338	ASCC3	-0.157647	0.50095
13339	HES5	3.03997	0.501185
13340	UTS2B	-1.1914	0.501185
13341	BCL2L14	2.94773	0.501269
13342	ALOX15	-2.76758	0.50155
13343	CHADL	-1.68216	0.50155
13344	CYP4B1	-2.76758	0.50155
13345	MANSC4	-2.76758	0.50155
13346	OR8H1	-2.76758	0.50155
13347	RPS6KA4	0.240851	0.50155
13348	TF	-0.540567	0.50155
13349	AL391987.2	0.851367	0.501733
13350	METTL2B	-0.226496	0.501733
13351	ETHE1	0.290888	0.501765
13352	CA13	-0.748592	0.501896
13353	GOLGA8N	-0.456712	0.501896
13354	CRLS1	0.22779	0.502197
13355	TNPO3	-0.164711	0.502229
13356	H2BW2	2.94346	0.502308
13357	HILPDA	-0.247162	0.502308
13358	LHX2	2.94346	0.502308
13359	SLC29A1	-0.340537	0.502308
13360	DMKN	2.95426	0.502408
13361	PTPRR	3.02545	0.502838
13362	XDH	1.81605	0.502844
13363	TTI2	0.313724	0.503
13364	KIF5A	1.24961	0.503191
13365	KLC4	0.297776	0.503271
13366	ZNF107	0.541464	0.503351
13367	AKIRIN1	-0.180878	0.503366
13368	SLC35D3	-2.18614	0.503384
13369	MGAM	1.2139	0.503544
13370	LAMB3	-0.6766	0.503695
13371	TTC19	0.224753	0.504339
13372	RPAIN	-0.237685	0.504553
13373	ESRRG	3.02017	0.504747
13374	AP002748.5	0.435607	0.50488
13375	B4GALT3	0.237318	0.505037
13376	AACS	0.225386	0.505175
13377	VWA2	-1.1279	0.505364
13378	GET4	0.261663	0.505753
13379	LINC00514	1.14694	0.505764
13380	LRRTM2	2.93479	0.505926
13381	WNT10B	2.93479	0.505926
13382	TMEM41A	-0.274531	0.506027
13383	MRPS12	-0.276472	0.506679
13384	NATD1	0.272924	0.506863
13385	PNMA3	2.94685	0.506927
13386	UVSSA	-0.249695	0.506927
13387	DRD4	2.93887	0.507948
13388	MRPL18	-0.192916	0.508071
13389	ROCK1	-0.142501	0.508071
13390	ZNF674	0.480656	0.508076
13391	MKRN3	-1.16328	0.50811
13392	GCN1	0.148972	0.508463
13393	IFI27L2	0.294361	0.509077
13394	BTNL9	2.91718	0.50942
13395	PDS5B	-0.241443	0.510143
13396	RUNDC3A	-1.21806	0.510143
13397	DLAT	0.194651	0.510377
13398	F7	2.91616	0.510498
13399	MTX3	0.256917	0.510582
13400	THAP11	0.235449	0.510582
13401	SHANK3	0.284254	0.511309
13402	C4A	1.21211	0.511747
13403	POC1B-GALNT4	-0.688286	0.511879
13404	WBP4	0.267768	0.511908
13405	EIF1B	0.233455	0.512189
13406	JTB	-0.16495	0.51232
13407	SH2D6	-1.21305	0.512579
13408	HLX	-0.617652	0.512698
13409	EIF2AK1	-0.165203	0.512717
13410	POGZ	-0.272892	0.51282
13411	LEFTY2	2.9122	0.512877
13412	POLR1B	-0.249668	0.513285
13413	KLF11	-0.329993	0.513606
13414	UTP25	0.286922	0.513659
13415	AL627230.1	2.90183	0.513737
13416	PCDHA6	2.90183	0.513737
13417	C19orf73	1.48231	0.514386
13418	IST1	-0.163116	0.514459
13419	MT1B	3.56161	0.514511
13420	AC098850.3	0.648377	0.514641
13421	MLLT6	0.176406	0.514902
13422	POLE3	-0.270111	0.51495
13423	SLC26A4	1.26576	0.515751
13424	TRNT1	-0.277729	0.515804
13425	TM2D3	-0.221705	0.515962
13426	DDT	-0.209656	0.51608
13427	BBC3	0.386033	0.516134
13428	ZNF781	-1.45961	0.516163
13429	TMEM183A	-0.162678	0.516182
13430	CHPT1	-0.242032	0.516343
13431	IL23A	-1.41378	0.516823
13432	DAGLB	-0.242227	0.516888
13433	UPB1	2.88972	0.516938
13434	FMO3	2.95676	0.516962
13435	TCEANC	-0.575717	0.516962
13436	ZNF311	-0.913667	0.517052
13437	ZBTB49	0.551173	0.51706
13438	SLC2A3	-0.249878	0.517257
13439	MYO1E	-0.165914	0.517381
13440	SHROOM1	0.687321	0.517381
13441	TDRD12	-0.990503	0.517392
13442	MYOD1	2.91728	0.517478
13443	PTHLH	2.90126	0.517992
13444	PRAC2	2.91054	0.518253
13445	USP44	-1.56333	0.518253
13446	WARS1	-0.199981	0.518253
13447	MAIP1	0.421351	0.518645
13448	PSD	-0.694574	0.519063
13449	LEPR	0.311205	0.519165
13450	AKAP8	0.225217	0.519226
13451	ASPRV1	-1.25512	0.5194
13452	CLUL1	-1.80138	0.5194
13453	CSNK2A1	0.151985	0.5194
13454	OR4K13	-1.25512	0.5194
13455	HTRA2	0.279585	0.519555
13456	METTL15	0.26513	0.519555
13457	ETNPPL	-2.66027	0.519661
13458	IAPP	-2.66027	0.519661
13459	LAMP5	-2.66027	0.519661
13460	TKFC	-0.271216	0.519661
13461	ENO4	2.93684	0.519738
13462	PKNOX1	-0.246999	0.520398
13463	PLEKHF1	0.534659	0.520537
13464	FAM200B	0.237933	0.520716
13465	ZNF32	-0.236839	0.520716
13466	CAPS	-0.517438	0.521011
13467	PCDHAC2	2.96241	0.521024
13468	BBS12	-0.396992	0.521087
13469	FBXL14	0.414885	0.521723
13470	ART5	-2.06167	0.521769
13471	GFI1B	-1.15065	0.521966
13472	STAT2	-0.188017	0.522112
13473	ZDHHC11B	-0.887159	0.522134
13474	GPRASP1	1.17568	0.522227
13475	CEACAM1	-0.954545	0.522265
13476	FCRL5	-1.49075	0.522265
13477	WWP1	-0.201249	0.522265
13478	TLL2	-1.15698	0.522632
13479	GPRC5C	-1.00076	0.522766
13480	ANKS3	0.359292	0.522766
13481	COLGALT1	-0.163273	0.523124
13482	EIF1AX	0.159726	0.523236
13483	HIKESHI	0.220807	0.523462
13484	AC040162.1	0.560842	0.523965
13485	AC135178.3	3.50905	0.5247
13486	CBX8	-0.52281	0.524743
13487	HS2ST1	-0.193543	0.524743
13488	THTPA	-0.339693	0.525179
13489	PDZD2	1.51344	0.525184
13490	FBXL3	-0.175466	0.525285
13491	SCAMP2	-0.161374	0.525554
13492	ADD3	0.200777	0.525897
13493	MAK16	-0.26245	0.526062
13494	PPFIA2	2.8928	0.526178
13495	MRPL50	-0.246654	0.526228
13496	MRGPRX3	-1.51488	0.526297
13497	PDLIM4	0.192863	0.52673
13498	SPTLC3	-0.64438	0.52673
13499	TMEM213	2.86811	0.52673
13500	AC011511.1	1.04969	0.526909
13501	AC270156.1	1.44813	0.527125
13502	PHF21B	2.86167	0.527188
13503	SFN	2.84978	0.527669
13504	SERINC4	-2.09713	0.527825
13505	NECAB3	0.357907	0.527996
13506	FBXO24	1.34184	0.52831
13507	AC108941.2	2.8772	0.528607
13508	DCX	2.84516	0.528607
13509	TRMT61B	0.31432	0.528607
13510	VN1R1	2.84516	0.528607
13511	FOXP3	2.88595	0.528748
13512	ZNF665	0.488386	0.528748
13513	TMEM74B	2.84609	0.528849
13514	HID1	2.84305	0.529184
13515	PNCK	2.84269	0.529264
13516	DIS3	-0.18834	0.529501
13517	TRADD	-0.296809	0.529502
13518	SLCO1A2	-1.53192	0.529783
13519	CYP2J2	2.84977	0.529934
13520	MEA1	0.196447	0.530774
13521	MINPP1	0.218971	0.530868
13522	MEI4	2.83588	0.531425
13523	PRR33	2.83588	0.531425
13524	CLGN	-1.04712	0.53143
13525	AL592183.1	0.859834	0.531759
13526	PTCD1	0.316657	0.531833
13527	ZNF713	-0.456159	0.531833
13528	AC010422.6	3.4751	0.531997
13529	ISCA1	-0.23049	0.532121
13530	FAHD1	0.237652	0.532401
13531	LRRC23	-0.357047	0.532443
13532	CALHM2	0.206886	0.532486
13533	MYH14	1.39996	0.532486
13534	RHBDL2	-1.05996	0.532486
13535	SLC39A1	-0.174187	0.532505
13536	AC112229.3	1.43106	0.532551
13537	PCSK5	-0.282725	0.532551
13538	KXD1	0.183067	0.532857
13539	AP000812.4	1.09091	0.532881
13540	CAPN15	-0.260256	0.532881
13541	MED27	0.25193	0.532881
13542	AL031708.1	-0.545525	0.532922
13543	GSTO2	-0.656813	0.533032
13544	RGS9	-0.658326	0.533072
13545	DCP1A	0.300597	0.533191
13546	ADRB2	1.19493	0.533379
13547	MID1IP1	0.19584	0.533594
13548	RNF146	-0.210601	0.533628
13549	CFAP58	0.815908	0.533658
13550	ZNF586	-0.324789	0.533835
13551	TAF7	0.151544	0.533917
13552	TVP23A	1.43873	0.534061
13553	ARHGEF9	-0.274848	0.53423
13554	SLX1A	0.422911	0.534293
13555	CPSF3	-0.201084	0.534632
13556	ZNF670	0.548975	0.534669
13557	AC092647.5	2.82654	0.53472
13558	BNIPL	1.15682	0.53472
13559	KCNK15	2.82654	0.53472
13560	REM1	2.82654	0.53472
13561	GGA3	0.212525	0.534851
13562	CFAP45	1.30513	0.534868
13563	FGF22	2.83587	0.534868
13564	CAPN10	-0.217232	0.535122
13565	HMG20A	-0.20564	0.535288
13566	CTDP1	0.228718	0.535593
13567	MYL12A	0.121464	0.535644
13568	ZNF75D	-0.269861	0.535712
13569	ZNF25	-0.289885	0.536049
13570	NOC3L	0.226684	0.536444
13571	DGAT1	0.259987	0.536939
13572	MAP6D1	0.518481	0.536939
13573	LIAS	-0.303619	0.537112
13574	PPFIBP2	-0.22179	0.537112
13575	BTF3L4	0.182845	0.537155
13576	MG910338.3	3.45198	0.537322
13577	PSME1	-0.180278	0.537999
13578	QPRT	-0.602088	0.537999
13579	AL162231.3	3.44034	0.539074
13580	CTXND1	-1.98696	0.539074
13581	DHH	-1.98696	0.539074
13582	DAB2	0.255352	0.5391
13583	SYT17	-1.44596	0.5391
13584	RAP1B	-0.16659	0.539218
13585	SYT6	-2.31205	0.539218
13586	ZNF419	0.270792	0.539501
13587	ASNSD1	-0.187018	0.539717
13588	C4orf36	-1.27047	0.539863
13589	SAAL1	-0.347367	0.539863
13590	ZNF749	0.554236	0.539978
13591	CYB561D1	-0.243955	0.540345
13592	FAM118B	0.245209	0.540345
13593	RRAD	1.14316	0.540528
13594	TMOD4	2.7994	0.540558
13595	TACO1	0.244116	0.540601
13596	ZNF354A	0.368291	0.540601
13597	PLPP7	0.734347	0.540763
13598	CDRT15	2.80055	0.5411
13599	NLRC3	-0.917498	0.541453
13600	ARMH1	1.67801	0.541498
13601	FRMD5	2.79577	0.541673
13602	FAM189A2	2.822	0.541709
13603	ZNF85	-0.452194	0.541726
13604	SPATA21	1.63699	0.541854
13605	EXOC3L1	1.5078	0.542347
13606	GCH1	1.12353	0.543273
13607	PROM1	2.78949	0.543273
13608	CARNS1	0.989867	0.543293
13609	ADH6	2.78785	0.543312
13610	IQGAP1	0.154484	0.543325
13611	GRIP2	2.78742	0.543358
13612	AC006538.2	0.714747	0.543495
13613	ABRA	-1.96562	0.543582
13614	G6PC	-1.96562	0.543582
13615	GOLGA8Q	-1.96562	0.543582
13616	INSR	-0.253591	0.543582
13617	TAL1	-1.96562	0.543582
13618	TCTEX1D4	2.78617	0.543582
13619	SLC25A43	0.214493	0.543892
13620	KMT5C	0.398367	0.54396
13621	TRIM39	-0.269317	0.544079
13622	HRNR	2.78134	0.545013
13623	GLYR1	0.146931	0.545462
13624	NANOS3	2.78903	0.545917
13625	EPS8L1	-0.862635	0.54623
13626	AC138696.1	3.40472	0.546637
13627	C16orf89	-1.40243	0.546815
13628	KCNK3	2.7765	0.546815
13629	TRAPPC2B	-0.388133	0.546815
13630	SNORC	2.77948	0.546966
13631	FAM216B	-2.00882	0.546973
13632	LRP2	-2.00882	0.546973
13633	LRRTM3	2.80765	0.546973
13634	MAP3K15	2.77379	0.546973
13635	MBOAT4	-2.00882	0.546973
13636	SDE2	-0.188916	0.546973
13637	HTR3B	-1.39494	0.546985
13638	ETFB	0.205306	0.547351
13639	ROGDI	0.314296	0.547631
13640	UBE2E2	-0.258768	0.547877
13641	TXNDC2	2.81781	0.547972
13642	BX664615.2	0.628557	0.548453
13643	PROX2	2.77242	0.548453
13644	QPCTL	0.247796	0.548453
13645	TRAP1	-0.1765	0.548752
13646	KIF5C	-0.689259	0.548945
13647	TMEM67	0.462337	0.549337
13648	USP54	-0.355023	0.549337
13649	SNRNP25	0.272975	0.549818
13650	TCP11L1	0.290679	0.549873
13651	RHD	-1.0197	0.55009
13652	CITED4	1.06821	0.550326
13653	ARHGEF6	0.402749	0.550379
13654	FAIM2	-0.907994	0.550495
13655	SMIM12	-0.213203	0.550581
13656	TGM1	0.789159	0.550581
13657	AC022506.1	-1.21366	0.550869
13658	ERICH6B	2.76677	0.550869
13659	RAB26	-1.58991	0.550869
13660	SOWAHB	2.76677	0.550869
13661	SLC22A4	-0.675122	0.551335
13662	PPM1N	-0.766933	0.551687
13663	AGBL3	-1.18378	0.551749
13664	GNG7	-0.673416	0.552117
13665	TPRKB	0.275466	0.552182
13666	FAM3C	0.198312	0.552241
13667	TMEM26	1.48636	0.552551
13668	SURF1	-0.22175	0.552928
13669	FBXO21	0.198825	0.553049
13670	FUT9	-1.41764	0.553049
13671	VHL	-0.162324	0.553049
13672	CDYL	0.188716	0.553346
13673	ZNF8	-0.250635	0.554367
13674	PROS1	-0.54614	0.554608
13675	IRF3	-0.249193	0.554836
13676	PELI1	-0.276283	0.554836
13677	RNPEPL1	0.212817	0.554994
13678	EED	0.239558	0.555135
13679	SLC7A6OS	0.229859	0.55596
13680	PRKAR1B	0.350459	0.556023
13681	C15orf61	0.390467	0.556091
13682	AC003002.2	2.74959	0.556251
13683	MGMT	0.297229	0.55661
13684	OVGP1	2.7621	0.55704
13685	PRKAG3	-1.7908	0.557386
13686	CDK5R1	0.529313	0.557402
13687	RPS3A	0.166486	0.557687
13688	DIP2A	-0.180289	0.557979
13689	POLR3B	0.263744	0.558431
13690	PPM1B	-0.163686	0.558431
13691	PSPC1	-0.203926	0.558431
13692	GPR19	2.72962	0.558594
13693	KIF19	2.72964	0.558594
13694	SERPINA5	2.7297	0.558594
13695	ZNF582	-0.706053	0.558861
13696	DAW1	2.72854	0.558975
13697	C15orf62	0.889045	0.55913
13698	PSPN	-0.431837	0.559142
13699	PIBF1	0.240136	0.559289
13700	COA7	-0.208164	0.559385
13701	TAS2R20	-1.15154	0.559531
13702	FAR1	-0.152503	0.559711
13703	RBMX2	-0.25688	0.559712
13704	AC079447.1	2.72466	0.559744
13705	CAMK1G	2.72655	0.559744
13706	GZF1	0.230423	0.560047
13707	KIAA0319L	-0.207759	0.560287
13708	GOLGA8M	2.73275	0.560556
13709	C10orf71	2.75202	0.560582
13710	RND2	0.928311	0.561324
13711	GRM2	-1.94419	0.561429
13712	KARS1	0.132872	0.561429
13713	KRTAP5-11	-1.94419	0.561429
13714	SLC7A13	-1.94419	0.561429
13715	MOSMO	0.308068	0.56188
13716	INMT-MINDY4	3.33072	0.562083
13717	PPP1R14C	0.667085	0.562295
13718	NFKBIB	0.251645	0.562488
13719	CD2AP	-0.166833	0.562658
13720	GNL3L	-0.200464	0.562763
13721	NR1D2	-0.182165	0.562863
13722	TSEN2	0.295715	0.562932
13723	HYDIN	-0.889925	0.56344
13724	DDB2	0.271285	0.56362
13725	NUP107	-0.197441	0.563763
13726	ENKUR	-1.4662	0.563975
13727	STKLD1	1.4012	0.564104
13728	SETD6	-0.285203	0.564162
13729	CELF5	-1.23316	0.564448
13730	ZNF329	-0.259394	0.564777
13731	OSER1	-0.175744	0.564863
13732	MRPS30	-0.207566	0.56507
13733	VCP	0.113587	0.56507
13734	AC011043.2	-0.948491	0.565121
13735	MRPL22	-0.217957	0.565121
13736	ZNF654	-0.190405	0.56513
13737	GALNT3	-0.883298	0.565236
13738	TSACC	2.7095	0.565437
13739	BCL6B	2.7291	0.565548
13740	VPS28	0.161645	0.565682
13741	DNM2	0.165711	0.565709
13742	RNF20	-0.157105	0.565907
13743	WDR20	-0.211902	0.565907
13744	UPF3B	0.276714	0.566218
13745	LTV1	0.199552	0.568277
13746	KIAA1586	0.313662	0.568649
13747	HOXC6	2.73011	0.569234
13748	PWWP2B	-0.282083	0.569382
13749	CYP11A1	2.69388	0.569447
13750	TMEM259	0.132753	0.569504
13751	TMEM178A	1.38474	0.569758
13752	PEF1	0.166276	0.569918
13753	RHEBL1	1.0714	0.570065
13754	GSTCD	-0.259479	0.570095
13755	ZNF540	1.34895	0.570095
13756	POLR2F	0.193339	0.570301
13757	SNX18	-0.210939	0.57032
13758	UTP20	-0.181067	0.570376
13759	DNASE1	-0.256014	0.57068
13760	KCNAB1	0.759352	0.57091
13761	CYC1	-0.170923	0.570946
13762	CATSPER2	0.607858	0.570966
13763	MORN1	-0.48733	0.571147
13764	POLL	0.229288	0.571422
13765	MYH13	3.25274	0.571915
13766	C7	2.69162	0.572345
13767	DHRS2	0.945231	0.572365
13768	AL357673.1	3.24842	0.572424
13769	EXOC3L2	2.68129	0.572424
13770	C10orf95	-1.3122	0.572522
13771	TUBB4A	2.67684	0.572522
13772	GRID1	1.30613	0.572819
13773	MSC	-0.752555	0.57306
13774	ZNF385C	-1.8701	0.573328
13775	AC001226.2	2.69362	0.573385
13776	FRMPD1	2.67246	0.573618
13777	H3C14	1.31553	0.573618
13778	NUDT19	-0.237398	0.573618
13779	PRRG2	-1.29809	0.57373
13780	AC097625.1	2.67089	0.573814
13781	PCSK1N	2.70189	0.573814
13782	KTI12	-0.273972	0.573988
13783	FXYD7	2.67089	0.574083
13784	SLC16A13	-0.543525	0.574674
13785	RNF5	0.219192	0.574676
13786	AHNAK	-0.118363	0.574841
13787	CRADD	-0.321382	0.574841
13788	AQR	0.176429	0.575069
13789	AL031777.2	-1.09575	0.575101
13790	CSTF2	-0.25789	0.575351
13791	PMPCB	0.158936	0.575767
13792	COIL	0.229524	0.575864
13793	CINP	-0.193495	0.575898
13794	AARS2	0.210145	0.576491
13795	RFPL1	2.66042	0.576534
13796	SMIM10L2A	2.66042	0.576534
13797	ORAI1	-0.256198	0.576591
13798	LRATD1	1.30948	0.57672
13799	TMEM245	0.201718	0.577218
13800	HAUS3	0.224709	0.577251
13801	SPTY2D1OS	-0.983473	0.577457
13802	ELAC2	0.180132	0.577567
13803	H4C11	3.20401	0.577738
13804	TUT1	0.247973	0.577738
13805	MSS51	0.581017	0.577767
13806	ERCC3	0.182296	0.577957
13807	AC207582.1	2.73709	0.578155
13808	DNAJC25	0.266789	0.578155
13809	AC005258.1	0.474624	0.578186
13810	YBX1	-0.123737	0.578186
13811	SPAG17	2.7035	0.578321
13812	AL157392.5	0.622238	0.57865
13813	ZDHHC20	-0.230951	0.578862
13814	CCDC153	-0.88668	0.579305
13815	ACE2	-1.32656	0.579531
13816	SHB	0.247944	0.5797
13817	IPO11	-0.197658	0.580015
13818	SMIM36	-1.12919	0.580421
13819	ZDHHC4	0.196105	0.580685
13820	LRFN4	-0.260047	0.580897
13821	BCL7B	0.211802	0.580986
13822	FBXW8	0.311863	0.581039
13823	KCNH2	2.65257	0.581039
13824	CEP43	-0.233326	0.581249
13825	N4BP2	-0.200236	0.581578
13826	PINX1	0.30924	0.58176
13827	ANKDD1A	0.480961	0.582028
13828	PRSS27	0.800086	0.582175
13829	GABARAP	0.17698	0.582221
13830	NFKBIZ	0.327316	0.582644
13831	FOXJ3	0.165173	0.582978
13832	NEK5	-0.717249	0.583801
13833	ECI1	0.196055	0.583854
13834	ZCCHC9	-0.232033	0.583951
13835	CNPY2	0.184351	0.584526
13836	SLC5A12	-1.55488	0.584774
13837	ZNF426	-0.179926	0.584954
13838	DCAF12	0.171851	0.58508
13839	NEDD4L	0.276035	0.58508
13840	RTKN	0.370939	0.58508
13841	KBTBD7	0.28562	0.585401
13842	NDUFA3	-0.207243	0.585714
13843	CKLF-CMTM1	0.837165	0.585873
13844	GTF3C6	-0.157809	0.585873
13845	MIEF2	-0.312542	0.586105
13846	ARID4B	0.174192	0.586179
13847	GRTP1	0.803001	0.586314
13848	ZNF717	-0.330389	0.586314
13849	SPATA31A7	-2.24363	0.586724
13850	DOC2B	-1.05943	0.586901
13851	PRSS8	-1.72706	0.587431
13852	AC007325.4	3.12725	0.58752
13853	CHD1	0.184256	0.587783
13854	WDR5B	0.311533	0.588183
13855	C8orf37	0.523911	0.588197
13856	KDM3B	-0.151986	0.588197
13857	CC2D2A	0.313566	0.58829
13858	L2HGDH	-0.270005	0.58829
13859	PMCH	2.62585	0.588321
13860	ZDHHC22	2.62045	0.58839
13861	FO681492.1	0.469583	0.588612
13862	PKHD1L1	2.63123	0.588627
13863	C6orf226	0.671334	0.588992
13864	EFCAB1	2.61115	0.589337
13865	TOMM40L	-0.230122	0.589503
13866	ZNF470	-0.29799	0.589503
13867	TTF2	0.27758	0.589532
13868	ADAMTS19	2.6096	0.589605
13869	CDC20B	2.60899	0.589735
13870	TM4SF20	-1.7314	0.590029
13871	SERPINB12	-1.7132	0.590722
13872	TAF1L	-1.7132	0.590722
13873	MAVS	-0.119356	0.590824
13874	CUBN	0.581585	0.590903
13875	LRRC4B	2.60334	0.590903
13876	AC006254.1	0.757199	0.591106
13877	KERA	2.64193	0.591132
13878	CADM1	0.342078	0.591962
13879	GDF7	2.59868	0.592149
13880	KCNH3	2.59868	0.592149
13881	MYF6	2.59868	0.592149
13882	SGF29	-0.319715	0.592211
13883	SLC30A6	0.163811	0.592903
13884	STK33	0.453123	0.594
13885	HSF2BP	0.834762	0.594039
13886	CEP85	0.271177	0.594171
13887	PDCD2	0.160919	0.594745
13888	TOMM20	0.132023	0.594745
13889	GOLM2	0.125166	0.595219
13890	PIGC	-0.20621	0.595219
13891	ZNF549	0.272406	0.59541
13892	ATG4D	0.272938	0.595762
13893	PIGF	0.218011	0.595773
13894	C1QTNF3-AMACR	3.06196	0.595819
13895	CCDC163	-0.463771	0.595819
13896	ZNF345	-0.499289	0.596236
13897	PSG11	-1.75286	0.596496
13898	ERICH6	2.66693	0.596848
13899	VPS54	-0.178665	0.597317
13900	ACTR8	-0.180834	0.597447
13901	SECISBP2	-0.227169	0.59761
13902	SMG8	0.203781	0.59761
13903	CCDC18	-0.45234	0.598126
13904	TMEM179	-1.70966	0.598154
13905	RARRES2	2.64705	0.598339
13906	CDHR3	0.8134	0.598411
13907	ALS2	-0.155059	0.598563
13908	SPDYE17	2.58212	0.598563
13909	GEN1	-0.232544	0.59891
13910	INSL6	-1.69515	0.59891
13911	KLK2	-1.69515	0.59891
13912	PCDHB8	3.03708	0.598925
13913	CLIC6	-1.27002	0.598962
13914	KLRK1	-1.27002	0.598962
13915	ZNF439	0.383864	0.598962
13916	MAEA	0.159716	0.599116
13917	CDH15	0.883048	0.599224
13918	TRPV3	1.21036	0.599482
13919	SAC3D1	0.284741	0.599536
13920	ATP13A1	0.173082	0.599566
13921	CAMSAP1	0.15851	0.599566
13922	PPARGC1A	2.5744	0.599813
13923	TEPP	2.58497	0.600131
13924	LIMD2	0.23166	0.600298
13925	PAXIP1	0.238863	0.600729
13926	TFPI	0.324823	0.601067
13927	SULT2B1	-1.04601	0.60111
13928	CTDSPL2	0.157579	0.601349
13929	CKMT2	2.5775	0.601518
13930	FLOT1	-0.136548	0.601565
13931	CERK	-0.171434	0.601843
13932	COX19	-0.225013	0.601965
13933	MYO15A	-0.863685	0.602071
13934	ZNF396	-0.564572	0.602203
13935	MRPL2	0.229186	0.60226
13936	SLC27A5	-0.384833	0.602556
13937	A1BG	-0.27313	0.60278
13938	AC007687.1	-1.01078	0.603773
13939	AGFG2	0.310582	0.604062
13940	ASB4	2.55297	0.604483
13941	DEXI	0.175121	0.604483
13942	GRPEL1	-0.16672	0.604483
13943	SLC22A3	2.57097	0.604517
13944	STK19	0.244997	0.604573
13945	GBP5	-0.900962	0.604893
13946	PAPPA2	-0.735186	0.605166
13947	AP3S2	-0.20528	0.605637
13948	ICA1L	0.50089	0.605753
13949	ADPRS	0.18972	0.605767
13950	BRMS1	-0.209445	0.605767
13951	TMEM215	2.5682	0.605984
13952	FAM229A	-0.878826	0.605987
13953	DNAH9	-1.18298	0.606069
13954	MTRNR2L5	2.5456	0.606069
13955	CA6	-0.976122	0.606686
13956	CD109	-0.207096	0.607024
13957	COLQ	-0.55114	0.607024
13958	MRPL58	0.230105	0.607048
13959	DNAJC17	0.263884	0.607159
13960	FOXE1	2.53417	0.608515
13961	OTOF	2.53417	0.608515
13962	SLC35G6	2.53417	0.608515
13963	FLACC1	-1.08211	0.608521
13964	PGAM4	2.56536	0.608521
13965	ZNF7	0.210283	0.608521
13966	BX470111.1	2.95884	0.608749
13967	RPL36AL	-0.124155	0.608749
13968	SLC25A36	0.151114	0.609068
13969	CSTF2T	0.183068	0.610113
13970	OR10A3	2.52842	0.610113
13971	PAQR6	1.2125	0.610113
13972	NKX2-5	2.52789	0.610213
13973	IP6K3	2.54013	0.610436
13974	C3orf14	-0.308489	0.610736
13975	FGF9	2.53278	0.610738
13976	PEX3	0.288234	0.610935
13977	THUMPD3	-0.174476	0.611165
13978	AC098484.3	-0.347734	0.611211
13979	AGBL4	-0.967091	0.611344
13980	MRPL32	0.176102	0.611344
13981	MAK	-1.15441	0.611685
13982	AC008687.1	2.52265	0.611918
13983	SH2D7	2.52265	0.611918
13984	ZNF80	2.52265	0.611918
13985	CBWD2	-0.180288	0.612279
13986	CWC22	0.188363	0.612279
13987	IRF2BPL	0.151402	0.612279
13988	RSKR	0.276991	0.612279
13989	SNX32	0.915192	0.612279
13990	TRIB1	-0.245395	0.612279
13991	S1PR1	0.765974	0.612606
13992	XKR6	0.589133	0.612606
13993	FPGT-TNNI3K	-0.775193	0.612772
13994	THEM6	-0.318335	0.61278
13995	SAMD8	-0.157982	0.612975
13996	PAEP	-1.72233	0.613107
13997	ZNF747	0.251119	0.613139
13998	ASIC4	-1.25808	0.613478
13999	CCND2	-0.252421	0.613629
14000	ZNF132	0.35099	0.613629
14001	XYLB	-0.296138	0.613684
14002	CDH12	2.51686	0.613889
14003	NPY4R	2.51686	0.613889
14004	PDPK1	0.12647	0.614028
14005	ST7	-0.211635	0.614949
14006	NRDE2	0.405966	0.614987
14007	PSMG2	-0.171586	0.615068
14008	ERP44	0.155073	0.615323
14009	PRXL2B	-0.226009	0.615523
14010	TDP1	0.306058	0.615711
14011	AC010132.3	-0.177305	0.615816
14012	OGT	-0.178085	0.615816
14013	PLAC1	2.52205	0.615956
14014	TCHP	0.198049	0.615956
14015	DNAH8	-1.67693	0.616086
14016	C1D	-0.203939	0.616209
14017	CAVIN2	-0.679796	0.616791
14018	TBC1D9B	0.111514	0.617083
14019	BCAS1	1.50808	0.617178
14020	HSFX2	2.89028	0.617178
14021	MRLN	0.996131	0.617178
14022	GPATCH8	-0.153705	0.617448
14023	WDR27	0.236797	0.617451
14024	NAB2	-0.153379	0.618133
14025	GCFC2	-0.264238	0.618253
14026	BEGAIN	0.936941	0.618314
14027	GRM1	2.52208	0.618721
14028	DNAJC19	-0.207677	0.619054
14029	POLR2G	0.143157	0.619054
14030	TGS1	-0.181386	0.619054
14031	RAB4B	0.215353	0.619148
14032	MYO9B	-0.159311	0.619517
14033	THAP1	-0.272736	0.619517
14034	JAK2	-0.164214	0.61981
14035	AC002456.2	-2.03338	0.620671
14036	CCM2	-0.161301	0.620671
14037	TTC30B	0.373774	0.620671
14038	YWHAZ	0.124939	0.620671
14039	FAM210B	0.160841	0.620697
14040	COMMD6	0.159072	0.62134
14041	IGFL2	-1.20731	0.621517
14042	PARS2	-0.35925	0.621966
14043	OLFM1	0.838999	0.622045
14044	PSMD2	0.181362	0.62205
14045	ATP5MF-PTCD1	0.37859	0.622132
14046	TTYH1	-0.87361	0.622782
14047	UFSP2	-0.204425	0.623097
14048	MICOS13	0.156547	0.6232
14049	MAP3K7	0.132926	0.623753
14050	CRPPA	-0.47951	0.624041
14051	DRD1	2.83783	0.624081
14052	ZNF484	0.378193	0.624679
14053	H3-3A	-0.113487	0.624721
14054	ACTR5	-0.265183	0.624756
14055	MTERF4	-0.189341	0.624756
14056	URGCP-MRPS24	-0.30439	0.624774
14057	ZW10	-0.179481	0.62507
14058	GALT	-0.228675	0.625324
14059	LPAR3	-1.13016	0.625324
14060	HAUS8	0.335073	0.625382
14061	CTAGE4	-1.35852	0.625867
14062	PLG	-1.62418	0.625949
14063	SOCS1	0.809566	0.625949
14064	TXLNB	0.911007	0.625949
14065	PATJ	0.537356	0.62602
14066	ANKRD24	-1.11545	0.62633
14067	JHY	-0.356903	0.62642
14068	SLC26A6	-0.218231	0.626774
14069	CASP8AP2	0.172329	0.626791
14070	PAGR1	-0.19336	0.626791
14071	SUCLG2	0.137792	0.626791
14072	GMPPB	-0.153794	0.626965
14073	VASH2	-0.634621	0.626968
14074	CPB2	-0.999722	0.627136
14075	IFI44L	2.5737	0.62722
14076	LOXL3	0.178399	0.627258
14077	TAS2R14	-0.509615	0.627327
14078	UQCC2	-0.164966	0.627503
14079	PHLPP1	-0.243366	0.627662
14080	UCHL5	0.174292	0.628251
14081	ZNF248	0.240181	0.628266
14082	ZC3H15	-0.165403	0.628484
14083	CBWD3	0.181605	0.628578
14084	CHST5	-1.16008	0.629092
14085	MED7	-0.223309	0.629097
14086	SAXO1	1.15877	0.629337
14087	WTAP	0.128116	0.629522
14088	MAP1LC3B2	0.218517	0.629527
14089	C8orf82	-0.251578	0.629954
14090	USP6NL	0.174454	0.629963
14091	AC270301.3	2.78887	0.630045
14092	PLEKHS1	-1.4538	0.630056
14093	ARFGEF3	-0.544969	0.630098
14094	SHBG	2.52597	0.630427
14095	KLHDC4	0.214179	0.630492
14096	CISD1	-0.240495	0.631535
14097	LTB4R2	-0.473285	0.631535
14098	SSNA1	-0.176632	0.632148
14099	DCLRE1A	0.236957	0.633056
14100	IQCG	-0.253583	0.63338
14101	NPIPB5	0.125933	0.633894
14102	UBQLN1	-0.103456	0.634238
14103	ZNF200	-0.243133	0.634238
14104	OCLN	-0.459704	0.634559
14105	THAP8	0.342416	0.634559
14106	RPS6KB1	0.163394	0.634838
14107	HCN1	-1.49864	0.634941
14108	PRDM14	-1.49864	0.634941
14109	ADCY5	-1.09846	0.635329
14110	PSMA4	-0.111268	0.635329
14111	ZNF222	0.470932	0.635963
14112	NUDT7	-0.505554	0.636176
14113	CBR1	-0.138085	0.636181
14114	FAM181B	-1.51456	0.636277
14115	NYAP2	-1.51456	0.636277
14116	RAD52	0.311586	0.636277
14117	ZNF480	-0.242523	0.636316
14118	SMIM1	1.14858	0.636561
14119	PIGP	0.249899	0.6366
14120	GRAMD2B	0.248671	0.636645
14121	AC105052.1	-0.914418	0.636763
14122	ESR2	-0.862095	0.636763
14123	XPA	0.286256	0.637439
14124	TFAM	0.155313	0.637569
14125	LPO	-0.973719	0.637948
14126	MYL6	-0.0986779	0.638489
14127	SEC14L3	-1.42589	0.638536
14128	FKBPL	0.337185	0.638572
14129	MRPL11	0.16096	0.638744
14130	LDLRAD1	-1.48294	0.638765
14131	RABIF	0.213837	0.638765
14132	CEP57L1	0.193625	0.638823
14133	LCLAT1	0.220312	0.639186
14134	METTL14	-0.166837	0.639186
14135	ASGR1	-0.649202	0.640523
14136	ZNF2	0.337376	0.640523
14137	FAM98A	-0.147029	0.640572
14138	CHMP7	0.143741	0.640757
14139	NDUFV3	0.181634	0.640893
14140	PAIP1	-0.124079	0.640961
14141	ADAT2	0.351054	0.641146
14142	ZNF774	-0.390796	0.641757
14143	RCE1	-0.226002	0.642221
14144	ANKLE1	-0.497712	0.643504
14145	GPR83	-1.05911	0.643504
14146	H4C15	-0.451336	0.643504
14147	CHDH	-0.590561	0.643569
14148	MPP7	-0.347726	0.643588
14149	MTCP1	-0.581804	0.643588
14150	ONECUT3	-1.06514	0.643588
14151	CDNF	1.18308	0.643664
14152	GPAA1	-0.162866	0.643788
14153	ENPP6	-1.05312	0.644355
14154	ZNF492	0.600708	0.644355
14155	FUT2	-0.635499	0.644459
14156	TOR1B	0.143223	0.644459
14157	JOSD1	-0.145487	0.644474
14158	ARRDC1	0.218008	0.644696
14159	F12	1.10722	0.64533
14160	HSPB11	0.187079	0.64533
14161	SMIM11B	-0.26921	0.64533
14162	ALDH1L1	-1.12996	0.645391
14163	ZSCAN29	-0.152709	0.645629
14164	CPNE7	-0.82526	0.645933
14165	DPP10	-1.4849	0.645933
14166	MAN2A1	0.101098	0.645933
14167	OR4D1	-1.53093	0.645933
14168	TMDD1	-1.53093	0.645933
14169	TMEM134	-0.197905	0.645978
14170	SAMD10	-0.62387	0.64601
14171	TMOD1	-0.510452	0.64601
14172	MAP2K6	1.01087	0.64616
14173	MRPL19	0.133508	0.646419
14174	NFATC1	-0.26602	0.646669
14175	CIDEC	0.720017	0.647075
14176	GPALPP1	0.173452	0.64717
14177	ZNF879	-0.349664	0.647234
14178	C8orf34	0.709638	0.647304
14179	MFAP1	0.145451	0.647464
14180	H3C3	-1.46727	0.647517
14181	IGLL1	-1.46727	0.647517
14182	RASL11A	0.522376	0.647517
14183	TOMM40	0.152477	0.647517
14184	UNKL	0.241515	0.647517
14185	GEMIN8	0.298742	0.647707
14186	NLRX1	0.175558	0.647799
14187	DBNL	0.100861	0.647837
14188	WDR6	0.125449	0.648153
14189	KLC3	1.11224	0.648631
14190	WSB2	-0.165822	0.648683
14191	ZNF513	0.197143	0.649235
14192	TERF2IP	0.124187	0.64941
14193	AC011295.2	1.11034	0.649948
14194	DENND3	-0.349748	0.649948
14195	MAFIP	0.456872	0.650038
14196	RPUSD4	-0.176859	0.650307
14197	TMEM141	-0.17254	0.650325
14198	SPIN3	-0.26616	0.65041
14199	ELL3	-0.677389	0.650769
14200	MEIOC	0.51746	0.650769
14201	IGBP1	-0.153322	0.650896
14202	ATP5MC2	0.106745	0.650974
14203	CCNC	-0.12492	0.65099
14204	OCIAD2	0.337565	0.651695
14205	C1orf174	0.162783	0.652094
14206	AC093512.2	0.391463	0.652359
14207	KIF21A	0.345512	0.653244
14208	MRPS31	-0.231335	0.653276
14209	PANK2	-0.142014	0.653516
14210	RANBP17	0.415176	0.654008
14211	PLEKHH2	-0.475719	0.654203
14212	GRAMD1B	0.310554	0.654692
14213	IL6	0.750796	0.654849
14214	AC090527.2	2.59616	0.655217
14215	IFT81	0.259297	0.655241
14216	EDC3	0.155565	0.655785
14217	TLE3	-0.151705	0.656624
14218	LURAP1	0.624033	0.65685
14219	ZNF322	-0.169381	0.657091
14220	AC018809.3	-1.73084	0.6577
14221	WBP1L	-0.115252	0.657831
14222	ALKBH3	-0.178405	0.657902
14223	TMEM179B	-0.153724	0.658033
14224	RBM5	-0.108894	0.658441
14225	ANKS1B	1.0567	0.658532
14226	WDR59	0.184216	0.658983
14227	AC108488.2	-0.306067	0.658984
14228	CCDC113	0.34512	0.660018
14229	ATF7IP	0.128633	0.660719
14230	AMACR	-0.256831	0.661075
14231	LSM5	-0.188782	0.661178
14232	PCCB	-0.159184	0.661331
14233	LRRC43	-0.988487	0.662366
14234	MSRA	0.217967	0.662809
14235	AP002373.1	2.54249	0.662888
14236	CHRNA3	-1.23557	0.664104
14237	EEF1AKMT2	0.188979	0.665076
14238	EIF2B1	-0.129998	0.665245
14239	KIAA1841	0.166967	0.665245
14240	AC093525.2	2.52575	0.665267
14241	PRSS3	2.52575	0.665267
14242	RIMBP3C	2.52575	0.665267
14243	ABCF1	-0.119617	0.665411
14244	ILDR2	-1.45143	0.665421
14245	PAIP2B	0.618168	0.665615
14246	PLA2G4B	0.544	0.665691
14247	DAP3	-0.11705	0.665728
14248	C1orf116	-1.48067	0.665743
14249	KCNN3	1.05813	0.665989
14250	COASY	0.134193	0.66617
14251	N4BP1	0.153015	0.66648
14252	IDH3B	-0.119394	0.666867
14253	ACCS	0.296355	0.666889
14254	C7orf25	0.539035	0.666889
14255	FLG2	-1.77106	0.666889
14256	GORAB	0.1838	0.666889
14257	SPIN2B	0.33402	0.666889
14258	TMED6	1.06656	0.666889
14259	TRERF1	0.156849	0.666889
14260	WDR70	0.171077	0.666889
14261	ZNF165	1.05525	0.666889
14262	NKD1	0.688437	0.667408
14263	NUDT16	0.148773	0.667408
14264	AATF	-0.135471	0.667525
14265	VRK1	0.195858	0.667623
14266	OR52K1	-0.976132	0.668069
14267	PSMC3	0.132603	0.668211
14268	KSR2	1.13614	0.668461
14269	FAM53A	0.866452	0.669378
14270	MUC20	-0.683114	0.669378
14271	DNAJB2	0.118353	0.669488
14272	PRKAR2B	-0.310166	0.669489
14273	CTRL	-1.49857	0.669875
14274	E2F2	0.373083	0.669875
14275	CHAMP1	-0.19977	0.670196
14276	MOK	-0.351695	0.670228
14277	FAM104A	-0.131606	0.670368
14278	RHBG	-0.802304	0.670368
14279	SCN1A	-1.22105	0.670368
14280	OR51B5	-0.970456	0.670698
14281	FBXO22	-0.150905	0.670763
14282	NOTCH2	-0.118261	0.670768
14283	POP5	0.191899	0.670768
14284	PRKAG1	-0.126946	0.670768
14285	RHEB	-0.12785	0.670768
14286	SNF8	-0.115103	0.670768
14287	TPM3	0.127587	0.670768
14288	ZNF69	-0.338441	0.670811
14289	ELOVL1	0.133452	0.670817
14290	GAS8	-0.281865	0.670817
14291	NLGN3	1.02785	0.670817
14292	OR5AU1	-0.798916	0.670817
14293	TBCCD1	-0.172123	0.670817
14294	IL3RA	1.04081	0.670863
14295	CCDC78	0.670207	0.671066
14296	MAP3K14	0.202371	0.671066
14297	ACVR1B	-0.160672	0.671077
14298	NPLOC4	0.141268	0.671262
14299	AMH	0.90362	0.672141
14300	DYNC2LI1	-0.234074	0.672179
14301	PCGF6	0.200032	0.672634
14302	SLC12A5	-0.869308	0.674644
14303	FUZ	0.240632	0.674811
14304	GRIN2A	-1.31594	0.675408
14305	APEX2	0.167055	0.675651
14306	BLCAP	0.115592	0.67573
14307	PRR22	0.779854	0.676265
14308	OR2T33	-1.31205	0.676447
14309	UFSP1	0.603697	0.676447
14310	SIGLEC8	-1.02773	0.676548
14311	CCDC159	-0.40949	0.676957
14312	RCHY1	-0.182024	0.676957
14313	SIRT2	-0.130672	0.677089
14314	PLPP3	-0.13331	0.677103
14315	RPH3A	1.28084	0.677212
14316	NFRKB	0.15043	0.677588
14317	RPS6KB2	0.145409	0.677588
14318	DYSF	0.288482	0.677621
14319	A4GNT	-1.29811	0.678059
14320	AC068896.1	-1.29811	0.678059
14321	WFDC11	-1.29811	0.678059
14322	ADCYAP1R1	-1.3262	0.678596
14323	TVP23B	0.141631	0.678596
14324	TRMT13	-0.251053	0.679217
14325	PTGDS	-1.37732	0.679225
14326	LETM2	0.470307	0.679237
14327	SQLE	0.13918	0.679372
14328	UBE4A	-0.107463	0.679372
14329	STAT5B	-0.127605	0.679389
14330	MESP1	-0.797092	0.679847
14331	LMF1	0.232034	0.680329
14332	SNAPIN	-0.145897	0.680423
14333	TUBD1	-0.284393	0.680518
14334	RAB1A	-0.0868255	0.680562
14335	LMNTD1	0.814515	0.681107
14336	SHLD3	-0.552306	0.681241
14337	ALKBH4	0.241159	0.681411
14338	RCC1L	-0.121957	0.681411
14339	ITPRIPL2	0.103182	0.68186
14340	KCNT1	-0.984887	0.682325
14341	SCFD1	-0.137198	0.682325
14342	DOHH	0.211529	0.682378
14343	SPDYA	-0.79799	0.682578
14344	SPTLC2	-0.184563	0.682578
14345	C12orf73	0.306911	0.68283
14346	POLE	0.191228	0.68283
14347	TXNRD3	-0.249697	0.68283
14348	ATRN	0.098549	0.682912
14349	MYL10	-0.97962	0.683097
14350	GPR150	-1.28427	0.683198
14351	CCDC107	0.159424	0.683222
14352	CYP2B6	-1.18628	0.683369
14353	TSHZ2	0.995209	0.683487
14354	GASK1A	-1.07897	0.683609
14355	LAMC3	0.687445	0.683764
14356	MCRS1	0.129295	0.683911
14357	GIPC3	-0.344	0.684535
14358	MIF4GD	0.233243	0.684736
14359	SEPTIN1	0.677271	0.684775
14360	VOPP1	-0.110251	0.684775
14361	ABHD17A	-0.113187	0.684839
14362	RIPPLY3	-0.753025	0.684863
14363	PLEKHD1	-0.798795	0.685859
14364	RRH	-1.33354	0.686472
14365	TRIM37	0.148103	0.68714
14366	FLT1	0.603421	0.687152
14367	SLC9A8	0.164261	0.687152
14368	SMIM17	-0.665766	0.687203
14369	CEP295	-0.167668	0.687385
14370	ARID1B	0.108022	0.687441
14371	OSBPL9	0.100823	0.687487
14372	PCDHB1	0.650856	0.6876
14373	PRND	-0.658793	0.687742
14374	AC044810.8	-1.65703	0.687745
14375	C13orf42	-1.34076	0.687745
14376	CLTA	-0.114537	0.687745
14377	IRF7	-0.274551	0.687745
14378	NMD3	0.110917	0.688559
14379	TCHH	-1.33362	0.688964
14380	BCKDHB	-0.23982	0.689008
14381	FCF1	0.112135	0.689008
14382	PARM1	0.743229	0.689008
14383	CDKL3	-0.455792	0.689241
14384	EML6	0.706098	0.689368
14385	HMOX2	-0.116965	0.690355
14386	ELL2	-0.151694	0.690364
14387	NAE1	0.120508	0.690476
14388	ZMYM4	-0.152773	0.690476
14389	ALKBH6	0.208454	0.690904
14390	RHOQ	-0.106462	0.690904
14391	TXNRD2	0.17239	0.691152
14392	XPR1	0.119537	0.691152
14393	SLC16A8	-1.04579	0.69125
14394	DDX41	-0.111468	0.691291
14395	ACOT1	-0.46903	0.691446
14396	CLIC1	-0.155468	0.691714
14397	PGAP6	-0.104169	0.692203
14398	FBXO28	-0.118899	0.692262
14399	EIF4EBP2	-0.103294	0.692681
14400	ZNF16	0.252874	0.693477
14401	TADA2B	-0.134206	0.693491
14402	BCL2L2	0.121048	0.694561
14403	ZFYVE27	-0.146386	0.694871
14404	CNTLN	-0.162044	0.695217
14405	DYNLT3	-0.133333	0.695217
14406	ZNF778	0.24101	0.695767
14407	WDR92	0.215122	0.696252
14408	RNF19B	-0.181521	0.696775
14409	NDUFB10	0.116578	0.696843
14410	ZNF706	-0.118638	0.696966
14411	ETF1	-0.0897665	0.697363
14412	PAK1IP1	0.157856	0.697455
14413	ZNF160	-0.151476	0.697465
14414	RADX	-0.518354	0.697527
14415	LPIN2	-0.117706	0.697621
14416	SLTM	0.104975	0.697757
14417	CACNB4	0.405089	0.697775
14418	WIPI1	-0.124984	0.698256
14419	VPS25	-0.121188	0.698332
14420	B3GNT10	0.522087	0.698529
14421	FOSB	0.537399	0.698558
14422	SCRN2	0.190147	0.69859
14423	BET1	0.185013	0.698741
14424	CEP95	0.190917	0.699176
14425	POMGNT1	0.129034	0.699366
14426	USP28	0.157296	0.700082
14427	WHRN	0.379744	0.700447
14428	TSNARE1	-0.258955	0.701877
14429	BRAT1	-0.143476	0.702077
14430	NT5C3A	0.175846	0.702703
14431	INTS14	-0.123263	0.702749
14432	TMEM154	0.404282	0.702988
14433	GRPEL2	-0.188726	0.703148
14434	CPED1	0.257905	0.703695
14435	JAGN1	0.146344	0.703736
14436	RNF157	-0.496206	0.703821
14437	C19orf12	-0.131435	0.704438
14438	PRR14L	0.102367	0.704438
14439	DIABLO	-0.115964	0.70455
14440	RFX1	0.262724	0.704763
14441	CCNB3	-0.822396	0.704961
14442	NSMCE1	0.183777	0.705358
14443	TSSK6	0.710947	0.705405
14444	STYXL2	0.716761	0.705699
14445	CES3	-0.698992	0.705716
14446	ECHS1	0.103712	0.706262
14447	TTI1	0.14253	0.706262
14448	CCDC87	0.943738	0.706326
14449	EXTL3	0.111466	0.706627
14450	BARX2	-0.858508	0.706652
14451	AL136531.2	-1.54919	0.70666
14452	CRBN	-0.138522	0.707119
14453	FAS	-0.187423	0.707627
14454	NCAM1	-0.198912	0.707679
14455	STAM	0.122819	0.7077
14456	CDC14C	0.940624	0.707725
14457	DCAF1	0.120752	0.707725
14458	FBXW10	1.01823	0.708028
14459	TMC3	0.987199	0.708168
14460	ZNF155	0.22403	0.708168
14461	TNR	-1.25642	0.708201
14462	GNB1L	-0.257286	0.708342
14463	NUP88	0.157998	0.708342
14464	TRIM24	0.166255	0.708342
14465	FAAP24	-0.342196	0.708567
14466	GNG5	0.105851	0.708796
14467	MIP	-1.17908	0.708908
14468	DYRK4	-0.15001	0.708961
14469	TMEM187	-0.297987	0.709167
14470	TEKT3	-1.23415	0.709252
14471	WDR4	-0.183643	0.709494
14472	CLPTM1L	-0.146493	0.709748
14473	UBE2F	-0.110675	0.709748
14474	SNED1	0.43417	0.709883
14475	TAF4B	0.39352	0.710081
14476	RDH14	0.170596	0.71106
14477	ZNF727	-0.838618	0.71106
14478	SULT1A4	0.538032	0.711248
14479	ZNF14	-0.262721	0.711485
14480	PKD2L2	1.01798	0.711682
14481	BRCA1	-0.195214	0.712185
14482	DCDC1	0.906594	0.712185
14483	PCGF5	0.132733	0.712185
14484	RUBCNL	-0.367808	0.712406
14485	C7orf31	-0.339808	0.712452
14486	SLC38A2	-0.122689	0.712496
14487	COQ9	-0.134046	0.712577
14488	SLC30A3	0.495274	0.713127
14489	NADK	-0.0970127	0.713619
14490	DAPK2	-0.386177	0.713967
14491	ZNF671	-0.219107	0.713991
14492	IYD	-0.938711	0.714287
14493	FIGNL2	-1.14694	0.714451
14494	OSGEPL1	-0.228821	0.714451
14495	PCMTD2	0.152449	0.714451
14496	HECTD3	0.122018	0.714952
14497	OXA1L	0.106652	0.714952
14498	RPH3AL	-0.367418	0.715553
14499	WNT11	0.789947	0.715553
14500	ZNF691	0.256923	0.715553
14501	PGM3	-0.12874	0.715738
14502	TG	0.585887	0.716038
14503	EFHB	-0.762766	0.716084
14504	RPF1	0.13097	0.716338
14505	SLX4IP	0.20712	0.716636
14506	OR8D4	-1.15969	0.717125
14507	S100A5	-1.15969	0.717125
14508	CFAP91	-0.948816	0.71715
14509	COMMD3-BMI1	-0.426501	0.717337
14510	NRF1	-0.191883	0.717372
14511	BTRC	0.175687	0.717533
14512	HUS1B	-1.12196	0.718171
14513	LEP	-1.12196	0.718171
14514	MAP11	-0.152955	0.718171
14515	RAD21L1	-1.12196	0.718171
14516	RNF222	-1.12196	0.718171
14517	SERPINB10	-1.12196	0.718171
14518	ST3GAL3	0.187295	0.718171
14519	TPT1	0.101149	0.718435
14520	ENDOG	0.249034	0.718851
14521	SMARCAL1	-0.134937	0.718957
14522	DUSP16	-0.140638	0.718969
14523	FUNDC1	-0.18675	0.719223
14524	MRPL36	0.156163	0.719262
14525	ABHD1	-0.488544	0.719329
14526	CCDC141	-0.672401	0.719669
14527	RELN	0.524623	0.719669
14528	HHLA1	-0.671983	0.719781
14529	SDK2	-0.618314	0.719888
14530	RAPGEF4	-0.655266	0.720028
14531	ARHGEF5	0.324177	0.720227
14532	THAP6	-0.186026	0.720227
14533	NME9	-0.823266	0.720451
14534	PAAF1	0.142031	0.720881
14535	TMEM165	-0.0867237	0.720935
14536	NOVA2	-0.675338	0.72102
14537	NEDD4	0.129151	0.721044
14538	POMT2	0.159759	0.722144
14539	FAM174C	0.161999	0.722542
14540	SLC3A2	0.0735569	0.722587
14541	ZRSR2	0.22109	0.722709
14542	SMIM11A	-0.368956	0.723388
14543	B9D2	0.282828	0.723512
14544	YPEL5	-0.0966918	0.723512
14545	NUDT16L1	-0.153843	0.723661
14546	CTNNA2	-1.10958	0.723881
14547	RPS6KC1	0.118793	0.7243
14548	LRSAM1	-0.12524	0.724555
14549	LRRC61	-0.79833	0.724686
14550	KLF9	-0.122526	0.724929
14551	ZNF596	0.320238	0.724929
14552	CENPS	0.226183	0.72569
14553	ZDHHC6	-0.109496	0.72569
14554	PIH1D2	0.8212	0.726848
14555	AKR7A3	-0.662662	0.726948
14556	FANCF	0.192645	0.727054
14557	DHX35	-0.190414	0.727075
14558	AC021087.5	0.234095	0.72768
14559	SUMF2	-0.099489	0.728041
14560	PPIL2	-0.130222	0.728114
14561	PLGRKT	0.152587	0.728125
14562	SPESP1	0.363852	0.728616
14563	DNAJC12	-0.505081	0.728831
14564	RNF128	-0.828959	0.728831
14565	KDSR	0.121149	0.728969
14566	AC187652.1	-0.792012	0.729093
14567	SART3	0.0967563	0.729207
14568	MDM1	0.22306	0.72924
14569	IQCK	0.408611	0.72937
14570	C5orf63	0.466517	0.729457
14571	LYRM7	0.132219	0.729565
14572	RNGTT	0.113653	0.729565
14573	CROT	0.164428	0.72989
14574	IGSF5	-0.797085	0.72989
14575	SOX13	0.187637	0.729945
14576	SUGT1	0.0936229	0.730481
14577	RFXAP	-0.308986	0.730634
14578	PARD6A	-0.571074	0.730725
14579	ZNF830	-0.183027	0.730725
14580	ATG14	-0.122614	0.73096
14581	KIN	-0.149436	0.730963
14582	ERMAP	-0.178021	0.731101
14583	PTP4A2	-0.0769729	0.731791
14584	THOC6	0.130454	0.731983
14585	DDX52	0.115178	0.732083
14586	MBD5	-0.14039	0.732083
14587	POLR3GL	0.147904	0.732083
14588	RRAGC	-0.107765	0.732083
14589	SLC14A1	0.888472	0.732083
14590	UBE2J1	0.0924254	0.732083
14591	ZNF398	0.132361	0.733347
14592	CAMKK1	0.178021	0.733604
14593	TMEM184C	-0.115021	0.733643
14594	AC005192.1	0.633746	0.733767
14595	TMEM123	-0.0748591	0.733767
14596	AC008687.4	0.986939	0.733912
14597	MVK	0.183485	0.733912
14598	IGSF9	-0.706608	0.733979
14599	WBP2	0.0934678	0.733979
14600	MIS12	0.142864	0.734304
14601	PINK1	-0.115157	0.734649
14602	ETFRF1	-0.206064	0.735179
14603	RBM18	0.115327	0.735375
14604	TUBGCP4	0.128003	0.735716
14605	CYB5D1	-0.18036	0.736264
14606	RFESD	-0.439686	0.736636
14607	PDCD2L	-0.357795	0.737019
14608	ALDH8A1	-0.67009	0.737411
14609	RPA3	-0.186944	0.737508
14610	C2orf69	0.129302	0.737534
14611	TDG	0.0973072	0.737983
14612	DENND4A	0.152965	0.738104
14613	AL360181.3	0.340849	0.738362
14614	TNFSF10	-0.772427	0.738685
14615	NIT1	-0.230005	0.739048
14616	PRKAB1	0.135653	0.739299
14617	ZNF570	0.199131	0.739299
14618	SPATA7	-0.243644	0.740206
14619	SETD5	0.0843333	0.740252
14620	MAGOH	0.134794	0.740463
14621	SOX8	-0.623018	0.740463
14622	NUDT17	-0.320769	0.741263
14623	FRG2C	-1.35694	0.741387
14624	DMTN	-0.760906	0.741435
14625	HSPA1B	0.113947	0.741969
14626	KRCC1	0.109558	0.741969
14627	PHOSPHO2	0.45919	0.742235
14628	TTC21B	-0.109866	0.742235
14629	AC003002.3	0.843008	0.742672
14630	SYCP2	0.52586	0.742763
14631	CPT1B	-0.486166	0.742871
14632	FBXO48	-0.262743	0.742911
14633	GOLGA6A	-1.07088	0.743024
14634	GNAT2	0.843055	0.743568
14635	ENTPD4	0.0853878	0.743635
14636	CXXC1	-0.106901	0.744001
14637	SENP1	-0.137953	0.744155
14638	WDR47	-0.123079	0.745251
14639	TOPORS	-0.112584	0.745316
14640	ZNF433	-0.376015	0.745431
14641	CHD8	-0.0796649	0.745528
14642	ITK	-0.51237	0.745538
14643	MEIG1	-1.00337	0.745538
14644	PPEF2	0.728464	0.746321
14645	MED28	0.11308	0.746629
14646	STK16	0.130306	0.747364
14647	SPOP	-0.102017	0.747724
14648	LYNX1	-0.230073	0.747729
14649	RPS20	-0.0851509	0.747729
14650	TBC1D32	-0.232769	0.747729
14651	TMEM94	-0.106005	0.747969
14652	TAB1	0.119807	0.748173
14653	IFIT1	-0.385162	0.748761
14654	INMT	-0.526167	0.748864
14655	ST13	0.0680615	0.749217
14656	LYSMD3	0.117165	0.749381
14657	TCAF2C	0.819498	0.749864
14658	ELAC1	0.209394	0.750018
14659	TAF1A	-0.249961	0.750175
14660	EEF1AKMT1	-0.249513	0.750685
14661	YME1L1	0.0696991	0.750854
14662	CCDC138	0.30998	0.751052
14663	ESAM	0.831174	0.751239
14664	SAXO2	0.913046	0.751848
14665	NRTN	-0.976152	0.751977
14666	OR3A3	-0.976152	0.751977
14667	POU4F3	-0.976152	0.751977
14668	PROM2	0.59455	0.751977
14669	ZNF559	-0.151423	0.751977
14670	ZNF700	-0.155305	0.752043
14671	LRCH4	-0.133723	0.752136
14672	HAS1	0.764889	0.752234
14673	ICE1	0.0852531	0.75267
14674	KDM3A	-0.0977764	0.752774
14675	GKAP1	0.637723	0.752876
14676	DNMT3A	-0.119049	0.752957
14677	LRCH3	0.0980903	0.753126
14678	CACNB2	-0.348398	0.753351
14679	PRLR	1.08078	0.753351
14680	TESMIN	-0.571006	0.753451
14681	COL9A3	-0.821802	0.754423
14682	EPS15	-0.0892734	0.754574
14683	HSD11B1L	0.283469	0.754991
14684	CWF19L2	-0.151193	0.755112
14685	POP4	-0.116265	0.755117
14686	LMO3	-1.00581	0.755172
14687	CES4A	0.705888	0.755815
14688	TBCC	0.129781	0.755888
14689	GTPBP10	-0.124572	0.755922
14690	ZNF229	0.254966	0.755939
14691	MRPL15	-0.101386	0.756247
14692	NDUFAF3	0.0963923	0.756392
14693	TRIM73	-0.229862	0.756806
14694	ZDHHC12	-0.171665	0.757129
14695	COPZ1	-0.0971322	0.757354
14696	FAT2	-0.453004	0.757787
14697	MTF1	0.104931	0.757787
14698	KIAA0100	-0.0646763	0.758088
14699	APOD	-0.956076	0.758203
14700	RTN4IP1	0.160241	0.758443
14701	RSPH10B	-0.895499	0.758528
14702	PPP2CA	-0.0868508	0.758978
14703	ZSCAN31	-0.482855	0.758978
14704	DNAI4	-0.386606	0.759357
14705	TRMT11	-0.169812	0.759432
14706	HIF1AN	-0.0825373	0.760124
14707	CDH18	-0.719795	0.760299
14708	CHCHD5	0.173911	0.761027
14709	RNF103	-0.119145	0.761102
14710	ELMOD3	-0.130727	0.761419
14711	NIF3L1	0.15892	0.761419
14712	TRMT6	0.135625	0.761419
14713	MRPL42	0.102173	0.761583
14714	GPR62	-0.953718	0.76165
14715	WDR75	-0.104263	0.761865
14716	MSANTD4	-0.130011	0.762641
14717	KPNA6	-0.0765885	0.762841
14718	UBE3B	0.0850312	0.762841
14719	HPRT1	0.11553	0.763092
14720	CYP4X1	-1.09551	0.763719
14721	PCLO	-0.957288	0.763818
14722	KCNC4	-0.398363	0.763999
14723	GAS2	-0.587776	0.76403
14724	PNKD	-0.116154	0.76403
14725	C15orf65	-0.51037	0.764285
14726	ELP2	0.0974435	0.765273
14727	ABCC11	0.620769	0.766706
14728	CFAP70	-0.398782	0.766735
14729	BCL7A	0.148254	0.766745
14730	DHRS4L2	0.147948	0.766893
14731	H2BC21	-0.238309	0.767112
14732	KCNMB3	0.294258	0.767352
14733	DIXDC1	-0.0948737	0.767378
14734	GPR146	0.214136	0.768006
14735	STARD13	0.126193	0.768041
14736	MED12L	-0.475232	0.7681
14737	ST8SIA5	-0.665707	0.768903
14738	AC007326.4	0.157586	0.76897
14739	PDLIM3	-0.20571	0.769014
14740	NEXMIF	-0.917249	0.769085
14741	ANKRD45	0.595323	0.769824
14742	PCDHB13	0.304319	0.769921
14743	WNT7B	0.598321	0.769921
14744	TIRAP	-0.166109	0.770096
14745	SCML1	0.138745	0.77061
14746	NUDCD3	-0.0792825	0.7711
14747	CCDC102B	-0.245667	0.771414
14748	TMEM217	-0.342573	0.771414
14749	ANXA8	0.776228	0.771493
14750	RBBP8	-0.115985	0.771933
14751	PRKCZ	0.648891	0.772075
14752	SENP2	0.0957278	0.77217
14753	KBTBD2	0.0959999	0.772258
14754	PHF6	0.0849291	0.772311
14755	SPTLC1	-0.079051	0.772311
14756	NUP93	0.110551	0.773245
14757	BCOR	0.154485	0.773325
14758	CISH	0.247413	0.773325
14759	TIMM17B	-0.116924	0.773325
14760	CYB5B	0.0878594	0.77367
14761	GDE1	-0.076185	0.77404
14762	SULT1B1	-0.470975	0.77443
14763	CBWD6	0.231174	0.774482
14764	NFE2L3	0.378	0.774677
14765	MAU2	0.0930218	0.77471
14766	PRKCE	0.183145	0.77471
14767	EPN3	0.90431	0.775304
14768	ZNF28	0.111756	0.775396
14769	OTUD6B	0.12259	0.775892
14770	KCNK12	0.741061	0.776065
14771	ACP6	-0.205995	0.776415
14772	SMAD4	-0.0859521	0.776853
14773	PPP6C	0.0850908	0.777212
14774	SMAD7	-0.0880375	0.777327
14775	ZNF432	-0.163939	0.777327
14776	PSMD6	-0.0817871	0.777381
14777	TP53I13	0.0991565	0.777493
14778	ACSBG2	-1.02136	0.777933
14779	LBX2	0.571752	0.778009
14780	B3GNTL1	0.230834	0.778024
14781	PPHLN1	0.0906424	0.778238
14782	MEGF10	-0.711198	0.778508
14783	SIDT1	0.558458	0.778522
14784	NICN1	0.163982	0.778616
14785	PHPT1	-0.0890066	0.779224
14786	SNIP1	0.114592	0.779224
14787	CRACR2B	-0.637622	0.779373
14788	DDX58	0.194693	0.779373
14789	YRDC	-0.115747	0.779413
14790	FUT4	0.11437	0.77984
14791	KIZ	0.221446	0.780051
14792	PLGLB1	0.224232	0.7813
14793	UPF2	-0.0803036	0.782035
14794	RGS11	-0.509114	0.782237
14795	LSM3	-0.0957065	0.782563
14796	ALG13	-0.171164	0.782767
14797	HOXA3	-0.864627	0.783231
14798	THAP7	-0.134142	0.783231
14799	MRPS36	-0.110174	0.783751
14800	TNS4	-0.642123	0.783876
14801	ACKR2	0.506431	0.784363
14802	GVQW3	-0.206725	0.784363
14803	PIK3C2A	-0.117333	0.784363
14804	SLC25A41	-0.843787	0.784363
14805	LTBR	-0.0743618	0.784446
14806	RGL2	0.125677	0.784497
14807	CDKL5	0.114512	0.784536
14808	WFDC3	0.538143	0.784536
14809	MED8	-0.0963824	0.784731
14810	SWSAP1	-0.326803	0.784821
14811	AC013489.1	0.550321	0.784922
14812	POT1	-0.108897	0.784922
14813	TEX45	-0.905079	0.784922
14814	ARIH1	0.067619	0.785281
14815	GPR4	-0.875276	0.785395
14816	MS4A2	-0.885533	0.785741
14817	PPOX	0.197384	0.785843
14818	GPR155	-0.174457	0.786001
14819	SDF2	0.100192	0.786027
14820	TOP3B	0.123191	0.786219
14821	CEP192	0.135444	0.786298
14822	WASHC1	-0.10971	0.786356
14823	DNAJB7	-0.833502	0.786694
14824	PCSK2	-0.830277	0.786694
14825	TRAPPC3L	-0.833502	0.786694
14826	SETD4	-0.118387	0.786976
14827	HAP1	0.709324	0.787131
14828	FBXO7	-0.081281	0.787342
14829	TIGD1	-0.15393	0.787342
14830	ACVR1C	-0.619917	0.787515
14831	ZXDC	0.102126	0.787515
14832	ANKRD35	-0.607929	0.787766
14833	MAD2L1BP	-0.119777	0.787766
14834	PIPOX	-0.530092	0.787766
14835	CENPC	-0.115628	0.788055
14836	PKIB	0.454318	0.78819
14837	BCO2	-0.422466	0.788653
14838	FAM149B1	0.108941	0.788653
14839	ZNF284	-0.181565	0.788657
14840	EIF2AK2	-0.0788419	0.78867
14841	ADGRG2	-0.397055	0.789059
14842	FAM149A	-0.499487	0.789064
14843	PPP2R2D	0.107726	0.789284
14844	ZACN	0.793577	0.789429
14845	PPP1R32	0.489422	0.78946
14846	PLRG1	0.0743156	0.789961
14847	ZNF593	0.149496	0.790022
14848	ARL8A	-0.0822884	0.790363
14849	DNAAF1	-0.487913	0.790381
14850	LCOR	-0.153761	0.790381
14851	PTCHD4	0.67743	0.790381
14852	TIAF1	0.300981	0.790381
14853	MRPL30	0.0918959	0.79118
14854	EHHADH	0.155474	0.791936
14855	BFAR	-0.0812064	0.79254
14856	NALCN	0.326112	0.793026
14857	MESD	-0.0720631	0.793498
14858	MAB21L2	0.743565	0.793904
14859	ATF2	0.0755338	0.794257
14860	SSH3	0.136895	0.795214
14861	PRR19	-0.312476	0.795686
14862	BLZF1	-0.105107	0.79572
14863	BATF3	-0.380769	0.796514
14864	ZNF138	-0.244143	0.796514
14865	WIPF1	0.0656069	0.796791
14866	RAB27A	-0.0963511	0.79687
14867	TLCD4-RWDD3	-0.387422	0.797084
14868	UBXN6	-0.0641377	0.797293
14869	LMLN	-0.141309	0.79844
14870	ATP5MC1	-0.0913565	0.798831
14871	CHEK2	-0.162811	0.798994
14872	ABHD12B	-0.472175	0.799215
14873	CUL3	0.0686138	0.799907
14874	GDAP1	-0.153897	0.799907
14875	OLAH	-0.694611	0.799907
14876	TTC4	-0.0970585	0.799907
14877	ZNF214	-0.465657	0.799907
14878	ZNF461	-0.190137	0.800415
14879	SURF4	0.0578152	0.8005
14880	TANC2	0.0860593	0.800741
14881	CDK19	0.0796203	0.80092
14882	PLCXD2	0.333174	0.801005
14883	PMF1	0.107413	0.801129
14884	PRELID3B	-0.0695344	0.801402
14885	DUS4L	-0.180302	0.801519
14886	POLE4	-0.110558	0.80158
14887	GDF10	-1.03558	0.801776
14888	RTEL1	-0.109406	0.801776
14889	NUP205	-0.0994527	0.801852
14890	ERC2	-0.751875	0.802355
14891	NOD1	0.11889	0.802434
14892	MARVELD3	-0.404791	0.802767
14893	ANKRD26	-0.104239	0.802912
14894	DPH6	-0.185599	0.803508
14895	RAD51AP1	0.163142	0.803786
14896	AP003071.5	-0.32288	0.803967
14897	SARDH	0.286423	0.803967
14898	PTPRA	-0.0648016	0.803978
14899	HOATZ	-0.479852	0.804302
14900	SLC30A9	0.0634188	0.804844
14901	OPRL1	-0.241158	0.804871
14902	MED17	0.0866549	0.806261
14903	MPV17L	-0.168522	0.806335
14904	EIF3E	0.0652625	0.806639
14905	UBAP1L	0.223061	0.806757
14906	RAB32	-0.0869579	0.807858
14907	ZNF34	0.256199	0.807858
14908	FAM83E	0.646721	0.808218
14909	PLPP6	0.164179	0.809395
14910	AC097637.1	0.705073	0.80967
14911	CTAGE8	-0.394996	0.809904
14912	PRODH	0.699465	0.810452
14913	PLEKHA6	0.534779	0.810654
14914	DAPL1	0.24093	0.811058
14915	ITPKA	-0.646604	0.811275
14916	KIF2A	0.0707694	0.811304
14917	SPTY2D1	-0.0770103	0.811304
14918	TNIP2	-0.0800721	0.811304
14919	DIS3L2	-0.0956687	0.811893
14920	C16orf91	-0.147025	0.812011
14921	SCX	0.639082	0.812154
14922	HIBCH	0.138746	0.812246
14923	ZSCAN25	0.126122	0.812347
14924	ZNF99	-0.536756	0.812772
14925	MAP3K9	0.385237	0.812862
14926	ATF1	-0.115167	0.812886
14927	ZNF189	-0.0995497	0.812886
14928	MACROD1	0.159017	0.813671
14929	SNX4	-0.080397	0.813671
14930	OR52A1	-0.732171	0.813693
14931	AC008073.3	-0.741855	0.813954
14932	TACSTD2	-0.741855	0.813954
14933	HACD4	0.170033	0.81449
14934	PLPP5	0.116524	0.81449
14935	OR8A1	-0.532505	0.815098
14936	ZFP28	0.144437	0.815098
14937	ZBTB45	0.133764	0.815203
14938	TNFRSF13C	-0.347858	0.81546
14939	AC098588.2	-0.79233	0.815636
14940	DHX32	0.0834739	0.815803
14941	GABPA	-0.0715399	0.816561
14942	PATE4	-0.713097	0.816838
14943	PLA2G2C	-0.713097	0.816838
14944	CCDC90B	0.0852412	0.817066
14945	ZNF548	0.113348	0.817328
14946	PRAG1	0.100721	0.817797
14947	AC010326.2	-0.528255	0.817812
14948	UNC13C	-0.528255	0.817812
14949	INPP1	0.118761	0.817857
14950	DSN1	-0.102527	0.817972
14951	CHRD	0.291992	0.818166
14952	MRPL28	-0.0763802	0.818166
14953	PEAK3	-0.562262	0.818248
14954	ZMYND10	0.566412	0.818248
14955	LIMS3	0.166503	0.818448
14956	APLF	-0.151611	0.818541
14957	ECT2L	-0.712599	0.818847
14958	HIF3A	0.236357	0.818991
14959	PEX11G	-0.374945	0.819217
14960	MOCS2	-0.0840446	0.819581
14961	LSM1	-0.0776386	0.819935
14962	ORAI2	-0.0710641	0.819935
14963	AHR	0.0587334	0.820667
14964	KIAA1671	-0.236088	0.821132
14965	ZNF615	-0.141683	0.821461
14966	MRPL40	-0.0865368	0.821731
14967	ZC3H7A	0.070742	0.821731
14968	CLCA2	-0.761793	0.821965
14969	ZNF837	0.381144	0.822502
14970	KYAT3	0.0895675	0.82264
14971	TRIM68	-0.105452	0.823123
14972	ZNF443	-0.288621	0.823788
14973	GEM	0.107682	0.82398
14974	RAB28	0.107262	0.824282
14975	PIP5KL1	0.223806	0.824417
14976	DNAJC22	0.289869	0.824471
14977	MLIP	0.622459	0.825532
14978	BLOC1S4	-0.105972	0.825636
14979	SKIL	-0.0791544	0.825636
14980	AP4S1	-0.150558	0.825692
14981	TEN1	0.126232	0.825703
14982	ZNHIT3	0.0892602	0.825703
14983	SFI1	0.10307	0.82599
14984	SPIB	-0.388362	0.82599
14985	ANXA2R	-0.405818	0.82678
14986	SINHCAF	0.0811812	0.82678
14987	GTF2H1	-0.0645459	0.827022
14988	ZNF296	0.446926	0.827039
14989	SPACA6	0.151058	0.828279
14990	CCT6B	0.267602	0.829205
14991	ZBBX	-0.684801	0.829485
14992	ARL17B	0.133235	0.829662
14993	MTHFSD	0.131049	0.829662
14994	DNAH11	-0.395713	0.829698
14995	RMND1	0.0936666	0.829735
14996	RPUSD3	0.0899314	0.829735
14997	SAMD12	-0.12101	0.829735
14998	SERTAD3	0.0852006	0.829735
14999	RECQL5	-0.112069	0.829999
15000	CTNNA1	0.069145	0.830042
15001	MRPS9	0.0868387	0.831159
15002	SLC8A2	-0.638477	0.831159
15003	AC010547.4	-0.478909	0.83138
15004	LRIF1	0.0958067	0.83138
15005	NRL	0.419668	0.83139
15006	ANKAR	-0.260482	0.831482
15007	CDC123	-0.0652103	0.831718
15008	NGEF	-0.565263	0.831948
15009	TSPAN19	-0.801496	0.831948
15010	KIAA0825	-0.220702	0.832427
15011	PGBD2	-0.145503	0.832427
15012	SMU1	0.0559251	0.832427
15013	CCDC122	-0.144714	0.832551
15014	ARMT1	-0.0712911	0.832853
15015	RPAP2	-0.0761549	0.833061
15016	ANAPC16	0.0657097	0.833415
15017	FBLN7	0.295864	0.833415
15018	ANKDD1B	-0.699163	0.833751
15019	CHP1	-0.0551189	0.833751
15020	NGFR	-0.422594	0.833885
15021	SMIM5	0.592813	0.833885
15022	MUC12	0.533888	0.833981
15023	AC068547.1	-0.131965	0.834091
15024	ARL1	-0.0669172	0.834091
15025	HEATR6	0.0853535	0.834091
15026	YAE1	0.119929	0.834091
15027	IPO13	0.0711297	0.834708
15028	ARHGAP6	0.14017	0.835148
15029	SPON1	0.320275	0.835148
15030	DHRS7C	-0.626283	0.835217
15031	GBP3	-0.117637	0.835454
15032	UHRF1BP1	-0.0615503	0.835591
15033	NPIPB15	0.196267	0.8362
15034	ZNF829	-0.139308	0.8362
15035	RIMKLA	0.422164	0.836219
15036	GNG10	0.058472	0.836312
15037	USP7	0.0537497	0.836312
15038	RCL1	0.117424	0.836492
15039	RANGRF	-0.0923259	0.836557
15040	SNX22	-0.241247	0.83686
15041	UBXN2A	0.0700482	0.837007
15042	NIBAN1	-0.060605	0.837011
15043	LSR	0.192832	0.837535
15044	TRIAP1	0.0767589	0.838125
15045	PGAP1	-0.109153	0.83815
15046	SCLY	0.124535	0.838228
15047	SUFU	-0.0718635	0.83861
15048	SHLD2	-0.0628566	0.838684
15049	MOCS3	0.100384	0.839339
15050	OR6J1	-0.336317	0.839339
15051	TMEM81	0.258696	0.839339
15052	TOR1AIP1	-0.0603214	0.839339
15053	DHRS13	0.177483	0.839874
15054	MFN2	0.0733658	0.840019
15055	EBAG9	0.118544	0.840083
15056	TMEM11	-0.0749364	0.840083
15057	SLC4A1	0.407533	0.840126
15058	SLA2	-0.593314	0.840197
15059	CRYGS	-0.265449	0.8407
15060	IL1RL1	0.325145	0.840995
15061	ING3	-0.0957519	0.841655
15062	MCL1	0.0617708	0.841663
15063	CRYZ	-0.106862	0.843178
15064	MED4	0.0672918	0.843651
15065	MYT1	-0.451112	0.843651
15066	TMEM249	-0.559933	0.843651
15067	LGALS4	0.544195	0.843748
15068	DACH2	0.621023	0.843794
15069	IMPACT	0.0869606	0.844609
15070	GABRD	-0.602004	0.844648
15071	ARL5C	-0.617972	0.84477
15072	ABCB4	0.141058	0.844853
15073	RRP8	-0.0862047	0.844959
15074	THOC3	0.0802473	0.845797
15075	RPL35	0.0478362	0.845868
15076	TUBGCP2	0.0526061	0.845924
15077	SP140L	-0.105675	0.846521
15078	ARF3	0.0480454	0.847103
15079	THAP2	0.154957	0.847103
15080	TMC5	-0.59323	0.847103
15081	KCNRG	-0.317957	0.847132
15082	NAF1	0.108302	0.847528
15083	ABCA8	0.320733	0.847713
15084	CEBPZ	-0.0635344	0.848936
15085	NAA15	-0.0508082	0.849039
15086	TEPSIN	0.0931189	0.849039
15087	CCDC167	0.0931546	0.849428
15088	GARNL3	0.455396	0.849471
15089	GPATCH11	-0.0831243	0.849471
15090	TLE6	0.560398	0.849471
15091	UBE2S	0.131262	0.849471
15092	MAP4K2	-0.0715725	0.849698
15093	TPR	0.0489269	0.849811
15094	CCDC25	0.077262	0.849837
15095	EBPL	-0.0966442	0.849837
15096	SEC14L4	-0.58449	0.85008
15097	SLC25A18	0.525885	0.850367
15098	FANCA	-0.107515	0.850464
15099	ALG6	-0.101615	0.850537
15100	DLG2	-0.423159	0.850537
15101	CASK	-0.0769318	0.850626
15102	S1PR2	0.0862299	0.850874
15103	HSFX1	0.714984	0.851024
15104	CEP135	-0.0811227	0.851375
15105	MRPS10	-0.0553745	0.851375
15106	ELF2	0.0655611	0.851793
15107	MYOCOS	0.520851	0.851793
15108	PTGES3L	0.196042	0.851793
15109	POLR3F	0.0936945	0.852626
15110	CLDN12	0.0685013	0.852657
15111	CYB561	-0.132959	0.852795
15112	WDR26	0.043371	0.853303
15113	STAM2	0.0650637	0.8537
15114	HMX3	0.505175	0.853784
15115	GABRP	0.401479	0.854146
15116	AAMP	0.055678	0.854373
15117	PTS	-0.0807184	0.854373
15118	ELF3	0.437853	0.854587
15119	AC067968.1	-0.24139	0.854898
15120	TRABD2A	-0.248239	0.855128
15121	AC098650.1	0.500981	0.855186
15122	ASF1A	-0.0743415	0.855186
15123	LYRM9	-0.202572	0.855186
15124	TSPYL1	0.0499902	0.855186
15125	ATCAY	-0.298005	0.856193
15126	CCR7	0.318846	0.856193
15127	DNAJC14	0.056756	0.856193
15128	ING4	-0.0882111	0.856224
15129	ZNF565	-0.174657	0.856486
15130	SMIM22	-0.582079	0.85673
15131	ZNF682	0.27081	0.856815
15132	NSDHL	-0.0789906	0.856998
15133	ADAT1	0.0707422	0.857131
15134	ZMAT1	0.20031	0.857196
15135	LRRC28	0.0927984	0.857263
15136	AC213033.2	-0.337056	0.857716
15137	LARP1B	0.0675209	0.857716
15138	MAGI2	0.167447	0.857866
15139	AL133353.2	-0.406632	0.858017
15140	THPO	-0.58281	0.85805
15141	CEACAM5	-0.567031	0.858119
15142	CYBRD1	-0.060039	0.858119
15143	ITGA6	-0.254297	0.858119
15144	SF3B5	-0.051754	0.858255
15145	KRTCAP3	0.484832	0.858279
15146	LMTK2	-0.065083	0.858316
15147	HMCN2	-0.516784	0.858517
15148	PIGA	-0.0859146	0.85898
15149	POLRMT	0.0635079	0.85898
15150	WDR97	0.281053	0.859052
15151	TSTD3	0.116813	0.859808
15152	DENND5B	0.0812309	0.860061
15153	CENPV	-0.121067	0.860233
15154	AKNAD1	-0.481286	0.860346
15155	ABCG8	-0.294898	0.860462
15156	SCN2B	0.488305	0.860462
15157	TEX22	-0.309975	0.860463
15158	TMEM258	-0.0548526	0.860463
15159	MUTYH	-0.121906	0.860648
15160	FXYD6	-0.243869	0.860766
15161	SETD1A	-0.0944823	0.861057
15162	EPHB2	-0.100437	0.861589
15163	MPLKIP	0.0639442	0.861686
15164	IFRD2	-0.0679427	0.861832
15165	PPP1R37	-0.0579752	0.861832
15166	PSMD5	0.0516214	0.861832
15167	PHKG1	-0.226911	0.861881
15168	HFM1	0.513586	0.862325
15169	PAM16	-0.0887253	0.862354
15170	TEP1	-0.0540553	0.862473
15171	PGP	0.106803	0.86252
15172	B3GAT2	0.354945	0.862665
15173	BCAS2	0.0609462	0.862683
15174	CHD6	0.0531067	0.862803
15175	CCDC168	-0.410263	0.862837
15176	COPS4	-0.0576959	0.862837
15177	EIF2B3	0.0639587	0.862837
15178	TUBB1	-0.387283	0.862928
15179	BPI	0.418381	0.862977
15180	PCNX2	-0.102392	0.863033
15181	UROS	-0.0587082	0.863035
15182	SH2D3C	-0.204245	0.863171
15183	ZFAND2B	0.0809253	0.863193
15184	GCC1	-0.0557189	0.863279
15185	ACTL10	0.291871	0.863417
15186	HBB	-0.473996	0.863421
15187	STIM1	0.0523217	0.864321
15188	ZNF37A	-0.0656304	0.864321
15189	NFXL1	0.106818	0.864506
15190	FAM76B	0.0841317	0.86451
15191	SLC52A1	-0.391048	0.864539
15192	SCAMP5	-0.183687	0.864618
15193	C5	-0.14328	0.864651
15194	C1orf131	0.0914576	0.86472
15195	DGKD	0.0732798	0.86472
15196	EFCAB6	-0.272851	0.864886
15197	PKP2	-0.363094	0.865139
15198	DYM	-0.0594472	0.865383
15199	KRT15	-0.364152	0.865644
15200	CCDC77	0.105037	0.866005
15201	ZNF140	-0.0856874	0.866215
15202	PARP16	0.105495	0.866574
15203	AL049697.1	0.293041	0.8667
15204	C1orf226	0.216175	0.8667
15205	TARS2	0.0634967	0.867065
15206	CRIP1	-0.0816738	0.867333
15207	ELOVL3	-0.52387	0.867333
15208	PLA2G2D	-0.515454	0.867333
15209	NCBP2AS2	-0.101886	0.8676
15210	AC145212.1	-0.141591	0.867612
15211	DNAJC27	-0.148804	0.867787
15212	TBX1	-0.557123	0.867787
15213	TIMM8A	0.11422	0.868083
15214	DPY30	0.0683473	0.868425
15215	IZUMO4	0.304162	0.868449
15216	COX11	0.0569226	0.86887
15217	TBCE	-0.0687446	0.86959
15218	DNAJC8	0.0479726	0.870424
15219	MED30	0.118003	0.870424
15220	MFSD4A	-0.37169	0.870424
15221	ZDHHC15	0.396593	0.870424
15222	SPATA6	0.153114	0.870476
15223	STOM	-0.0477913	0.870932
15224	USP36	0.0609818	0.87099
15225	ADAMTS17	0.453475	0.871267
15226	FRRS1L	-0.14503	0.871267
15227	IQCM	-0.49069	0.871267
15228	MRPL46	0.0763514	0.871267
15229	PRNP	0.0426374	0.871267
15230	TMEM234	0.0859336	0.871267
15231	PSMB1	-0.0394896	0.871692
15232	RSPH4A	-0.488224	0.871965
15233	TCF20	-0.0488489	0.872686
15234	AC025283.2	-0.657591	0.872715
15235	ARHGAP24	0.081527	0.872792
15236	BLMH	0.0505472	0.872841
15237	KCNE5	0.441658	0.872841
15238	MYORG	-0.110354	0.872841
15239	RPP30	-0.0661821	0.872841
15240	C2orf74	-0.12381	0.873284
15241	ANKRD23	0.268913	0.873427
15242	HIP1	-0.0503443	0.873427
15243	INVS	-0.0677695	0.873436
15244	HINFP	0.0764952	0.8739
15245	LDHC	-0.522203	0.875041
15246	ANKRD30B	0.271236	0.875237
15247	FAM174B	0.239215	0.875237
15248	MYLK4	-0.232718	0.875363
15249	WDR83	-0.0893231	0.875594
15250	KCTD6	0.0910799	0.875687
15251	ZNF510	-0.0807996	0.875904
15252	BRAF	-0.0613759	0.876061
15253	COQ6	-0.0713268	0.876232
15254	BICDL2	-0.34569	0.876633
15255	SPTBN2	0.175394	0.876673
15256	EPM2AIP1	0.0688462	0.876725
15257	EPHB6	0.0901054	0.877014
15258	GCNT3	-0.247498	0.877026
15259	MTG2	-0.0691358	0.877026
15260	CYB5RL	-0.0998625	0.877333
15261	HNF1B	-0.47888	0.877333
15262	ZNF487	0.167317	0.877333
15263	PPP1R3E	-0.108299	0.877562
15264	IPP	0.0759251	0.877704
15265	OR2A7	-0.528599	0.877704
15266	TMF1	-0.0532892	0.877704
15267	CIAO3	-0.0652591	0.878
15268	C2orf49	0.0670802	0.878196
15269	KLHL7	0.0622411	0.878196
15270	BPNT2	-0.0360288	0.87863
15271	SSBP1	0.0434586	0.87863
15272	OAT	-0.0384723	0.878632
15273	SLC25A16	0.0668873	0.878728
15274	C2orf88	-0.300852	0.879287
15275	ZNF462	0.189315	0.879287
15276	HDAC8	0.072278	0.880424
15277	BMP6	0.231672	0.880523
15278	GUCA1A	0.270419	0.880672
15279	FAM172A	-0.0598403	0.880835
15280	KIAA2026	-0.0512822	0.881017
15281	ZNF558	0.0688586	0.881523
15282	ARMC6	0.0546365	0.881593
15283	CAMK2D	0.0426084	0.881593
15284	METTL18	-0.124909	0.881726
15285	EOLA1	-0.079435	0.881809
15286	GPR21	0.262871	0.881809
15287	MCTS2P	-0.428533	0.881809
15288	PROSER2	0.195043	0.881809
15289	SHMT1	0.0785988	0.881809
15290	REEP1	0.251639	0.882109
15291	PHF3	0.0413889	0.882148
15292	FAM217B	-0.0785969	0.882514
15293	CENATAC	-0.0878328	0.882615
15294	NIPA1	-0.0645107	0.882648
15295	CRY2	0.0632473	0.883499
15296	VWA7	0.357158	0.883499
15297	DNAH12	-0.461965	0.88384
15298	KBTBD4	-0.0638265	0.885011
15299	HNRNPLL	0.0443482	0.885119
15300	COX6B2	-0.338367	0.885351
15301	CMTM1	-0.172696	0.885908
15302	SLC37A4	0.0772619	0.88597
15303	AC092835.1	0.213728	0.886324
15304	SCN11A	-0.373983	0.886363
15305	LIME1	-0.173367	0.886376
15306	CILP2	0.248783	0.8871
15307	RAB24	0.0605263	0.887285
15308	POLM	-0.0806581	0.887627
15309	DLGAP1	-0.369833	0.888176
15310	RSPO2	-0.376057	0.888176
15311	ZC3H12A	0.0778632	0.888465
15312	CD44	-0.0546077	0.888588
15313	URGCP	-0.0488698	0.889284
15314	LYNX1-SLURP2	-0.449963	0.889359
15315	AC004556.3	0.59184	0.889829
15316	PYM1	0.0649324	0.890083
15317	UTP11	-0.0445554	0.890083
15318	TRIR	-0.0385122	0.890206
15319	CPAMD8	-0.180564	0.890257
15320	ABCA3	0.152821	0.890284
15321	MAP1S	0.0598767	0.890284
15322	CHMP6	-0.0530848	0.890901
15323	COMMD4	-0.0546425	0.891181
15324	CXCL1	0.16807	0.891181
15325	PSMD13	-0.0345942	0.891181
15326	FAM186B	0.358494	0.891708
15327	MORC4	0.0421081	0.891708
15328	REPIN1	-0.0592947	0.891708
15329	INPP4B	-0.300546	0.892093
15330	PTCD2	0.0819963	0.892417
15331	ERICH1	0.0935505	0.892735
15332	AC092042.3	0.384229	0.89304
15333	NCLN	-0.0460016	0.893113
15334	KCNA7	-0.196378	0.893373
15335	VEZT	0.0426306	0.893373
15336	TIMM21	-0.0528505	0.894171
15337	UPK3BL2	0.110289	0.894383
15338	ZNF839	0.0740095	0.894383
15339	ADSS2	0.0428736	0.895047
15340	RPL3L	0.375197	0.895047
15341	CLU	-0.111306	0.895142
15342	TAF13	-0.040093	0.895412
15343	MPP5	-0.0469513	0.895675
15344	AKR1B10	-0.394977	0.895727
15345	TMEM253	-0.394977	0.895727
15346	DFFA	0.043636	0.895898
15347	AMN	-0.369178	0.895923
15348	CDK9	-0.0438424	0.895928
15349	ANKRD39	-0.0787822	0.896359
15350	NPAT	-0.0509458	0.896359
15351	TECRL	0.378593	0.896511
15352	C12orf60	-0.159759	0.896694
15353	NDUFS6	-0.0419254	0.896704
15354	CCDC121	-0.160071	0.897255
15355	TBC1D3C	-0.39793	0.897255
15356	ZDHHC5	0.0360975	0.89739
15357	KLHL15	0.0679538	0.897554
15358	ABCE1	-0.0351425	0.897555
15359	CCDC38	-0.387327	0.897555
15360	CTCFL	-0.306255	0.897555
15361	AC090004.1	0.198824	0.897956
15362	TFR2	-0.133317	0.897956
15363	EFHC1	-0.0879271	0.898482
15364	FAM24B	0.165425	0.898617
15365	SCNM1	-0.050688	0.898805
15366	PIK3R4	0.0442998	0.899516
15367	OR1D2	-0.379705	0.900196
15368	FAM177A1	0.0415445	0.900572
15369	MPHOSPH10	0.0448537	0.900572
15370	UGT2A1	-0.370261	0.900601
15371	CDH20	-0.403014	0.900749
15372	DNAH3	-0.384109	0.900775
15373	KATNB1	-0.0631366	0.900775
15374	SLC6A20	0.260328	0.900775
15375	TASOR2	-0.0384186	0.900775
15376	TRMT44	-0.0899012	0.901214
15377	LAX1	0.336139	0.901485
15378	PUS3	0.0809675	0.901485
15379	ZNF184	-0.0668004	0.901485
15380	ADAL	-0.0844122	0.901917
15381	CASP6	-0.0643477	0.902
15382	MYCBPAP	0.22296	0.902091
15383	FAM71D	-0.372098	0.902709
15384	LHX4	-0.250164	0.902709
15385	NME6	-0.0473217	0.902709
15386	CDADC1	0.0779584	0.903424
15387	NDUFAF7	0.058141	0.903969
15388	ZNF534	-0.380187	0.904132
15389	ITIH4	-0.258385	0.904285
15390	UBL3	0.033327	0.904285
15391	USP45	-0.0735	0.904285
15392	ABTB1	0.0479672	0.904306
15393	SMIM20	0.0549635	0.904382
15394	LMBR1L	0.0420539	0.904423
15395	BTD	-0.0502334	0.904904
15396	KLLN	0.167612	0.904949
15397	ERI2	0.0673303	0.905107
15398	SAFB2	0.0411262	0.905668
15399	C18orf21	0.0655224	0.905858
15400	GRIN2B	0.359174	0.906078
15401	DOC2A	0.276435	0.906442
15402	EPHX2	-0.300045	0.906455
15403	PROKR2	0.329427	0.906623
15404	ZFP3	-0.0806477	0.906761
15405	C16orf86	-0.136267	0.90762
15406	RPS14	-0.0311503	0.907798
15407	TSN	-0.0351326	0.908362
15408	C4orf33	0.0874829	0.908558
15409	NR3C2	-0.312306	0.908629
15410	IL15RA	-0.19106	0.90868
15411	RGS14	0.10861	0.90868
15412	SPRTN	0.0596413	0.90868
15413	APLN	-0.120263	0.909093
15414	RIMS3	-0.101984	0.90911
15415	RNF7	-0.0329003	0.909162
15416	UPK1B	-0.342364	0.909162
15417	PGAM5	-0.0385011	0.909259
15418	HSPE1	-0.0388943	0.909312
15419	C9orf50	-0.217161	0.909453
15420	EPHX3	0.315006	0.90996
15421	SCYL2	0.0294921	0.909983
15422	METTL23	-0.0522281	0.910481
15423	MCEE	0.0778803	0.91116
15424	IQUB	0.319129	0.911444
15425	PNPLA4	-0.0700962	0.91169
15426	NMRK2	-0.299181	0.911755
15427	CNDP1	-0.302385	0.912138
15428	AAK1	-0.0271085	0.912158
15429	AUP1	-0.0361204	0.91233
15430	NBAS	0.0315848	0.91233
15431	ALG11	-0.03798	0.912388
15432	OR2A25	-0.348113	0.912526
15433	CFAP69	-0.11284	0.913813
15434	PHYKPL	0.0486336	0.915231
15435	DNM1L	-0.0278087	0.915515
15436	PSME4	-0.0296594	0.915719
15437	PLAAT4	0.273147	0.915812
15438	BCL2L11	-0.0788067	0.91628
15439	CDC23	-0.0367918	0.91628
15440	CHIC2	0.0502877	0.91628
15441	DHX9	0.0355713	0.91628
15442	PTGDR2	-0.319784	0.91628
15443	KIF4B	0.296641	0.916427
15444	PIGV	0.0598541	0.916732
15445	ARMCX3	-0.032901	0.917028
15446	CCDC137	-0.0402846	0.917567
15447	GDPD2	-0.312486	0.917567
15448	C9orf85	-0.0538922	0.917581
15449	CCDC151	-0.268598	0.917581
15450	DHRS4	0.0381527	0.917628
15451	ZBED9	-0.193248	0.918283
15452	OMG	-0.37077	0.919009
15453	TGFBRAP1	-0.0345927	0.919009
15454	WASHC3	-0.0472086	0.919065
15455	CCDC170	-0.22773	0.919212
15456	TTL	-0.0345894	0.919639
15457	PRKRIP1	-0.0390552	0.920039
15458	PDZD9	0.282095	0.920539
15459	SPATA9	-0.307694	0.920583
15460	CNKSR2	0.152798	0.921036
15461	AOC2	0.159088	0.921539
15462	NBPF1	-0.0329293	0.921638
15463	DNAJC11	0.0319115	0.921942
15464	NFATC3	0.0317298	0.922136
15465	TNFRSF9	-0.122665	0.922523
15466	ATL1	-0.0694426	0.92291
15467	C17orf67	-0.130235	0.923314
15468	KANTR	-0.0701218	0.92384
15469	ADIPOR2	-0.0260178	0.924275
15470	SNX17	-0.0235208	0.924275
15471	FILIP1	-0.124744	0.924724
15472	CYP3A43	-0.308911	0.924754
15473	TRAF6	-0.0412794	0.925432
15474	ABCB9	0.054709	0.925651
15475	HCFC2	-0.0448863	0.925651
15476	C1orf167	-0.283702	0.92567
15477	OR2L5	-0.283702	0.92567
15478	RNF121	-0.0355427	0.925785
15479	PLEKHG1	0.127494	0.92607
15480	NBPF20	-0.0538898	0.926194
15481	WNK4	0.0922143	0.92634
15482	C10orf67	0.266176	0.92645
15483	OR7E24	-0.282303	0.926616
15484	DLST	0.0246682	0.926827
15485	ARHGAP11B	0.0720364	0.927003
15486	KLF6	0.0242422	0.927054
15487	ATP1B3	0.0214977	0.927691
15488	CNGB3	-0.269141	0.927837
15489	IMP4	-0.0294615	0.927913
15490	CLDN4	0.217147	0.927923
15491	ZSCAN12	-0.0571959	0.927945
15492	ZNF45	-0.039818	0.929153
15493	PRDM16	0.176552	0.929745
15494	ANKMY2	-0.0350418	0.930176
15495	SHFL	-0.0435012	0.930228
15496	LCA5L	-0.164581	0.93033
15497	AC096887.1	-0.264588	0.930526
15498	FSD2	0.104287	0.930804
15499	HMCES	-0.0409737	0.930968
15500	BEST3	-0.201771	0.930997
15501	SYCP3	-0.269412	0.931045
15502	DUOX1	-0.158566	0.931261
15503	KCNJ14	-0.112391	0.931597
15504	CNOT1	0.0252872	0.932323
15505	SLC30A2	-0.258239	0.932876
15506	DMD	-0.0562661	0.933412
15507	DHX38	-0.0262941	0.933653
15508	NEK1	0.0409678	0.934011
15509	SLC35A2	0.0282102	0.934299
15510	STX1B	-0.097527	0.934299
15511	ZNF266	0.0323446	0.93452
15512	OSBPL2	-0.028633	0.93543
15513	RASAL2	-0.0274927	0.93543
15514	PLEKHG6	-0.228066	0.935533
15515	TRUB2	-0.0272904	0.935646
15516	IKZF4	0.073598	0.935752
15517	PPID	0.0261745	0.935752
15518	PREX2	0.17925	0.935752
15519	SYT14	-0.106395	0.935898
15520	EXOC3	-0.0243771	0.936065
15521	ZBED8	0.0607529	0.936065
15522	SLC39A9	0.0206915	0.936221
15523	KANK4	-0.161031	0.936365
15524	FOXD2	0.228082	0.936885
15525	C10orf143	0.104025	0.937541
15526	AL136295.10	0.0475888	0.937556
15527	NBEAL1	-0.0351964	0.937556
15528	RGPD5	0.167247	0.938404
15529	SMIM41	0.223022	0.938404
15530	ARHGEF33	0.162943	0.938827
15531	NDST3	0.229458	0.939127
15532	LRRC39	0.12627	0.939275
15533	A4GALT	-0.0660884	0.939602
15534	LRRC24	0.217805	0.939638
15535	LYSMD4	-0.0505921	0.939638
15536	ANKRD62	0.217945	0.939821
15537	MRPS26	0.0335564	0.939821
15538	POU5F1B	0.217945	0.939821
15539	NEURL2	-0.131468	0.940065
15540	CHCHD10	-0.0345931	0.94054
15541	DNAJC16	0.0301945	0.94054
15542	EXOC7	0.018791	0.94054
15543	FCGBP	0.200523	0.94054
15544	UGGT2	0.0237854	0.941073
15545	USP5	-0.025171	0.941498
15546	KANSL1	0.0265392	0.942316
15547	HOMER3	0.0344067	0.942417
15548	PPP1R26	-0.0326939	0.942578
15549	KLHL26	0.0537015	0.942632
15550	PDE6D	0.0353942	0.942632
15551	USP46	-0.0311241	0.942632
15552	TMC1	-0.206343	0.94281
15553	KBTBD12	0.201801	0.942992
15554	XRN2	0.0197683	0.943045
15555	GPR27	-0.106568	0.943049
15556	SBK2	0.207728	0.943067
15557	PSMG4	0.0419552	0.943247
15558	SLC1A7	0.118934	0.943361
15559	C21orf62	-0.21396	0.943399
15560	ARSB	0.0278633	0.943466
15561	FP565260.6	-0.04872	0.943567
15562	ZNF324B	0.0631285	0.94379
15563	SLC39A3	0.038395	0.943841
15564	EPHX4	-0.219498	0.944187
15565	MAP2K1	0.0255206	0.944187
15566	SYNGR1	-0.0335281	0.944187
15567	CTSV	0.0884185	0.944879
15568	LMNTD2	0.153415	0.944879
15569	HSPA14	-0.038015	0.944951
15570	GCM1	-0.207178	0.945096
15571	CHMP2A	-0.0229315	0.945276
15572	ADAT3	-0.0725421	0.946165
15573	INO80C	-0.0395202	0.946258
15574	MST1	-0.0917195	0.946258
15575	SEC16B	-0.0837864	0.946264
15576	PRIM2	-0.0328082	0.946435
15577	CAMK2A	-0.117061	0.94667
15578	TMEM130	0.0720643	0.946817
15579	PMEL	-0.180487	0.947334
15580	Z84492.1	-0.270987	0.94739
15581	MRPS14	-0.0296906	0.947532
15582	CMTM3	0.032136	0.947803
15583	CC2D2B	0.135064	0.948142
15584	MOV10L1	-0.139822	0.948532
15585	MRPL39	-0.0275829	0.948532
15586	NOX5	0.135246	0.948647
15587	GLCE	-0.0253204	0.948841
15588	YTHDF1	0.0203493	0.948841
15589	FAM241B	0.169026	0.94893
15590	ADAM21	-0.188855	0.948946
15591	DNAJC28	0.0890035	0.948946
15592	GCDH	-0.0284617	0.948946
15593	PNPT1	-0.0263093	0.948946
15594	DND1	0.170296	0.94898
15595	LRRC58	0.0172091	0.94898
15596	STOX2	0.0551628	0.94902
15597	ENOX2	-0.0270151	0.949088
15598	RPP25L	-0.0357425	0.949989
15599	POU5F1	-0.119344	0.950421
15600	ISLR2	0.141603	0.950661
15601	SORD	-0.0214298	0.951067
15602	CCDC183	0.124604	0.951303
15603	RBMS1	-0.0231005	0.951303
15604	BRAP	0.0230941	0.95134
15605	CACYBP	0.0260073	0.951427
15606	CAAP1	-0.0271368	0.952144
15607	ELP5	0.026472	0.952455
15608	HIGD2A	0.0215364	0.952455
15609	FSIP1	0.128233	0.953171
15610	WDR89	-0.0316351	0.953473
15611	TMEM131L	-0.034919	0.953617
15612	ZNF823	-0.0593492	0.953743
15613	AP2S1	-0.0168238	0.9541
15614	NUP35	-0.0410456	0.954553
15615	PTGER4	0.0315125	0.954553
15616	ATP6V0E2	-0.029649	0.955667
15617	FAM50A	0.0170489	0.955667
15618	GABRR2	0.0805254	0.955667
15619	PTPN20	0.10091	0.955667
15620	ZBTB21	-0.021169	0.955667
15621	ADORA1	0.101971	0.955909
15622	AC092329.3	0.100817	0.955944
15623	TJP3	0.193798	0.956231
15624	ARL9	0.101185	0.956417
15625	ABCF3	-0.0192144	0.956901
15626	NDC1	0.0286095	0.956901
15627	HES6	0.0597787	0.957793
15628	ADAMTSL4	0.0350638	0.957835
15629	RAB3GAP1	0.0133718	0.958141
15630	JAG2	0.132535	0.958216
15631	SLC20A1	0.0176546	0.958216
15632	ZKSCAN7	-0.049148	0.958216
15633	NDUFC1	0.0223033	0.958349
15634	FEZ2	0.014833	0.958581
15635	NSD3	-0.0150289	0.958614
15636	TMEM30B	-0.134848	0.959239
15637	PEX6	0.0182139	0.959677
15638	B4GALT6	0.0413195	0.959729
15639	CISD3	0.024887	0.959865
15640	IL21R	-0.0444571	0.959865
15641	NDUFA11	-0.0143195	0.959865
15642	AGMO	-0.102906	0.959888
15643	RPL34	-0.014556	0.959888
15644	MYCBP	-0.0220705	0.960097
15645	PTAR1	0.0147307	0.960153
15646	TUFM	-0.0128884	0.960153
15647	ACTR1B	0.0158246	0.960653
15648	AC022826.2	0.0543783	0.960656
15649	GPR156	-0.0813005	0.960656
15650	SNRPB2	-0.0148685	0.960656
15651	CUZD1	-0.0907157	0.960804
15652	PEX2	-0.0190167	0.960804
15653	TBCEL	-0.019071	0.960804
15654	NUDT2	0.0223075	0.961322
15655	MT1X	-0.0365024	0.961925
15656	TRIM52	0.0243478	0.961925
15657	ZNF76	0.0201869	0.962328
15658	NDUFB4	-0.0142646	0.962817
15659	SCN3B	-0.0732996	0.962947
15660	LMAN2L	0.0169779	0.963015
15661	TMEM151A	0.0998689	0.963191
15662	TMEM232	0.125767	0.963191
15663	EXOSC5	0.0314106	0.963233
15664	ITPRID2	0.0202745	0.963233
15665	KCTD5	-0.0158797	0.963233
15666	ARHGAP32	-0.0255241	0.963457
15667	CNOT8	0.0132724	0.963609
15668	CYSRT1	-0.120783	0.96373
15669	PREB	-0.0131837	0.96373
15670	TRIM58	-0.0801824	0.963829
15671	RAB3C	0.182179	0.964121
15672	PPP2R3A	-0.015316	0.965377
15673	SCML4	0.0948928	0.965377
15674	RFT1	-0.0165635	0.965377
15675	DHTKD1	-0.0175232	0.966126
15676	IDE	0.0119819	0.966354
15677	SENP8	-0.0466886	0.966354
15678	UBFD1	0.0146977	0.966394
15679	HESX1	-0.115372	0.967328
15680	SLC66A2	0.0130933	0.967788
15681	ZADH2	-0.0136445	0.968158
15682	SIMC1	-0.0191841	0.968355
15683	DGCR6L	-0.0150978	0.968713
15684	GSDMA	-0.115304	0.969629
15685	NHLH1	-0.115304	0.969629
15686	ZNF660	0.0440203	0.969629
15687	DNAH2	0.110772	0.969944
15688	FAM9C	-0.0838431	0.970039
15689	ASTE1	-0.0284494	0.970441
15690	GFRA2	0.108076	0.970982
15691	AC008581.2	-0.0362319	0.971192
15692	ISY1	-0.0136113	0.971224
15693	ZSWIM8	-0.0110199	0.971267
15694	VSIG10	-0.0203561	0.971756
15695	DDX39A	-0.0155967	0.97218
15696	PLAC8L1	0.0775338	0.97218
15697	PLEKHH1	0.0436674	0.97225
15698	FAM133B	0.0141875	0.972277
15699	ANXA9	-0.0517351	0.972387
15700	DOT1L	-0.0148823	0.972387
15701	CALCRL	0.0450398	0.97255
15702	DDX24	-0.0100414	0.97264
15703	SRRM4	0.119657	0.972741
15704	PREPL	0.0147273	0.973077
15705	ISY1-RAB43	-0.0298693	0.97318
15706	SAYSD1	0.0179141	0.973227
15707	ABCB8	-0.0115281	0.973255
15708	ALKBH1	-0.018724	0.973547
15709	RPS27AP5	-0.0744438	0.973547
15710	PGM5	0.0535768	0.97364
15711	ZNF568	0.0218751	0.973864
15712	DDX25	0.0855131	0.973892
15713	PIK3CD	-0.0110134	0.974091
15714	SRP54	-0.00874012	0.974194
15715	ABRAXAS1	-0.0213428	0.974232
15716	NSUN7	-0.072427	0.974232
15717	PEX1	0.0139738	0.974232
15718	ZNF843	-0.0374965	0.974322
15719	DFFB	-0.0196159	0.97449
15720	CCDC134	-0.0167861	0.974569
15721	BAG5	0.00959864	0.974613
15722	ZNF627	-0.0164438	0.974634
15723	CFAP36	0.012046	0.974959
15724	ARMC2	-0.0319715	0.975238
15725	CYB5D2	-0.0163449	0.975634
15726	SAMM50	0.00962778	0.975634
15727	MICB	-0.015782	0.975728
15728	TLCD3B	-0.0509611	0.975952
15729	BBS4	0.0152395	0.976695
15730	VRK3	-0.0119331	0.977215
15731	AKIP1	0.0100159	0.977299
15732	ACTR3	-0.00567685	0.978172
15733	COX7A2L	-0.00995138	0.978172
15734	TIMM23B-AGAP6	0.0191655	0.978172
15735	HSPA1L	0.0363759	0.979707
15736	SLFN12L	0.0557901	0.980058
15737	UBAC1	-0.00920135	0.980058
15738	ARID5A	0.0116891	0.980082
15739	EXOSC3	0.0114168	0.980082
15740	LIG1	0.0154054	0.980082
15741	BSDC1	-0.00762185	0.980114
15742	C20orf204	-0.0562628	0.980544
15743	HSCB	-0.0135824	0.980544
15744	TIMP4	0.0311052	0.980544
15745	C7orf61	0.0531486	0.980956
15746	ZNF382	0.0152824	0.980956
15747	CCDC89	0.0691794	0.981489
15748	PPP4R3A	-0.00634324	0.981499
15749	GEMIN4	-0.00986264	0.981878
15750	BIN3	-0.0118925	0.981934
15751	OR5H14	-0.0654027	0.982484
15752	RGPD4	0.0353404	0.982484
15753	UNG	0.0100019	0.982484
15754	GATD3A	0.0151614	0.982545
15755	ABCB10	0.00722993	0.982727
15756	TRAPPC4	-0.0092947	0.98286
15757	ZNF746	0.00759058	0.98286
15758	RNF220	-0.00704579	0.983095
15759	COX10	-0.00866858	0.984639
15760	NOXRED1	-0.0585967	0.984652
15761	UBE2V2	0.00567845	0.984652
15762	ERH	0.00506134	0.984675
15763	ESYT3	0.0361989	0.98479
15764	RNH1	0.00425679	0.98479
15765	AP3M1	-0.00590544	0.984791
15766	ART3	-0.0556616	0.984942
15767	COG8	-0.00692774	0.985008
15768	MUL1	-0.00610506	0.985066
15769	NFE2	0.0540356	0.985229
15770	DELE1	0.00690511	0.985278
15771	HTR2A	-0.0531407	0.985468
15772	AC124312.1	0.0272871	0.985537
15773	ZFP42	-0.0409581	0.985537
15774	NAALADL1	0.0162911	0.986125
15775	ASB7	-0.00669583	0.98658
15776	NOL12	0.00856244	0.986642
15777	DMAP1	0.00663074	0.986698
15778	ZFP69	-0.0129477	0.986943
15779	CYP2D6	-0.0336061	0.987107
15780	TARBP2	-0.00647615	0.987376
15781	TK2	0.00538904	0.987376
15782	ITGAD	-0.0620579	0.987681
15783	XPNPEP3	-0.00613499	0.987681
15784	MBLAC1	0.0203309	0.987855
15785	SLC25A25	-0.00503294	0.98861
15786	ITIH5	0.0142274	0.988719
15787	MLANA	-0.0259675	0.988719
15788	UCN	-0.0409788	0.988719
15789	DDIT3	-0.00743233	0.988762
15790	CREB3L4	-0.0104586	0.989145
15791	FBXO27	-0.0125524	0.989145
15792	AGER	-0.0140586	0.989373
15793	SLC25A17	-0.00539611	0.989373
15794	GRIK4	0.0480726	0.989535
15795	FCRLB	0.0152143	0.989587
15796	THAP9	0.011599	0.989743
15797	PRDM7	-0.0456087	0.989756
15798	ACBD4	-0.0104889	0.989929
15799	DZANK1	-0.0112834	0.990189
15800	KBTBD11-OT1	-0.0421393	0.990563
15801	NCKIPSD	-0.00531531	0.990833
15802	ZMAT5	0.00534592	0.990833
15803	LDHB	0.00229662	0.991038
15804	ZNF792	0.0117832	0.991081
15805	AL158151.3	0.0225905	0.991254
15806	CSPP1	-0.00418893	0.99171
15807	NBPF9	0.00275307	0.992228
15808	GLB1L2	0.0253732	0.992335
15809	METTL6	-0.0042128	0.992636
15810	OR2V1	0.0239114	0.993135
15811	E4F1	-0.00329752	0.993294
15812	FER1L5	0.0167494	0.993369
15813	QRFPR	-0.022824	0.993595
15814	LY6E	-0.00234388	0.993682
15815	HTR1D	0.0113832	0.994427
15816	CTNNA3	0.0181054	0.994774
15817	ZNF576	-0.00346752	0.994774
15818	NADK2	0.00243185	0.995004
15819	RBM14-RBM4	0.00558433	0.995004
15820	ZNF257	-0.0113412	0.995004
15821	FAU	-0.00140521	0.995262
15822	SPATA5L1	-0.00237047	0.996624
15823	CHCHD4	0.00206549	0.996806
15824	PRR15	-0.0116503	0.997117
15825	NOTCH4	0.0042097	0.997359
15826	NIBAN2	-0.0008394	0.997446
15827	ARHGAP8	-0.00587023	0.997621
15828	SEC14L6	-0.00562354	0.997852
15829	GPN3	-0.001117	0.997932
15830	IQCD	0.00354065	0.997977
15831	LRRN2	-0.00542317	0.998344
15832	ZHX3	0.000600662	0.998547
15833	FRMPD3	0.00145344	0.999277
15834	SLC35D1	0.000223297	0.999413
15835	A1CF	1.47854	1
15836	A3GALT2	-1.87406	1
15837	AADAC	-1.81246	1
15838	AADACL2	-0.321189	1
15839	AADACL3	0	1
15840	AADACL4	-0.855386	1
15841	AANAT	0.412539	1
15842	AARD	2.0556	1
15843	ABCA12	1.47854	1
15844	ABCB1	1.89739	1
15845	ABCC12	2.31616	1
15846	ABCC8	-1.91655	1
15847	ABCD2	2.03954	1
15848	ABCG5	0.524138	1
15849	ABLIM2	1.23294	1
15850	AC000120.2	-1.87406	1
15851	AC002094.3	0	1
15852	AC003002.1	0	1
15853	AC003006.1	1.4057	1
15854	AC003688.3	0	1
15855	AC004076.1	0	1
15856	AC004080.3	0	1
15857	AC004593.2	0.406923	1
15858	AC004687.2	0.689856	1
15859	AC004805.1	0	1
15860	AC004864.1	0	1
15861	AC005020.2	2.23571	1
15862	AC005324.2	1.32125	1
15863	AC005324.3	0.115409	1
15864	AC005551.1	0	1
15865	AC005697.1	0	1
15866	AC005837.2	-0.800847	1
15867	AC006030.1	-1.87406	1
15868	AC006449.4	-5.74172	1
15869	AC006486.3	0	1
15870	AC007325.1	2.3213	1
15871	AC007325.2	0.669558	1
15872	AC007375.2	0	1
15873	AC007846.2	-1.87406	1
15874	AC007998.2	1.62038	1
15875	AC008162.2	0	1
15876	AC008397.1	0	1
15877	AC008403.1	0	1
15878	AC008481.3	0	1
15879	AC008537.1	0	1
15880	AC008687.8	0.524138	1
15881	AC008695.1	0	1
15882	AC008758.5	1.25384	1
15883	AC008763.2	1.99436	1
15884	AC008763.3	0	1
15885	AC008763.4	1.43004	1
15886	AC008764.1	-0.800847	1
15887	AC008770.1	0	1
15888	AC009163.3	-0.800847	1
15889	AC009412.1	0	1
15890	AC009690.3	0	1
15891	AC010197.2	-2.13689	1
15892	AC010319.2	0	1
15893	AC010327.2	0	1
15894	AC010422.5	0	1
15895	AC010463.1	0	1
15896	AC010531.1	1.32125	1
15897	AC010542.3	-0.214221	1
15898	AC010615.4	0.115409	1
15899	AC010616.1	1.99023	1
15900	AC010619.1	0.669558	1
15901	AC010646.1	0	1
15902	AC010724.2	0	1
15903	AC010973.3	0	1
15904	AC010980.1	-1.87406	1
15905	AC011005.1	-0.328504	1
15906	AC011330.3	0	1
15907	AC011452.1	0	1
15908	AC011455.3	0	1
15909	AC011473.4	0	1
15910	AC011479.1	0.787529	1
15911	AC011498.4	-0.251441	1
15912	AC011499.1	1.78843	1
15913	AC011530.1	0	1
15914	AC012254.6	0	1
15915	AC012254.7	0	1
15916	AC012488.2	0	1
15917	AC012531.3	0	1
15918	AC013470.2	1.50206	1
15919	AC013717.1	-0.911667	1
15920	AC018512.1	0	1
15921	AC018523.2	0	1
15922	AC018709.1	0.524138	1
15923	AC018755.2	-1.87406	1
15924	AC019117.1	-0.214221	1
15925	AC020636.2	0	1
15926	AC020907.6	0	1
15927	AC020909.1	0	1
15928	AC020922.1	0.431079	1
15929	AC021072.1	0	1
15930	AC021660.3	0	1
15931	AC022335.1	0	1
15932	AC022414.1	2.36389	1
15933	AC023491.2	0.0855837	1
15934	AC025263.2	0	1
15935	AC025287.4	-1.81246	1
15936	AC026369.8	-1.87406	1
15937	AC026464.1	0	1
15938	AC026464.3	0	1
15939	AC026786.1	0	1
15940	AC034102.2	0	1
15941	AC034228.3	0	1
15942	AC036214.3	0	1
15943	AC037459.1	2.1707	1
15944	AC037482.2	0.0855837	1
15945	AC037482.3	0	1
15946	AC046185.1	0	1
15947	AC048338.1	0	1
15948	AC053503.6	1.08408	1
15949	AC063943.2	0	1
15950	AC068234.1	0	1
15951	AC068775.1	0	1
15952	AC068870.4	0	1
15953	AC069444.2	0	1
15954	AC069503.2	0.92647	1
15955	AC072022.2	1.9261	1
15956	AC073082.1	1.45465	1
15957	AC073283.3	-5.74172	1
15958	AC073585.1	-0.214221	1
15959	AC078815.1	0	1
15960	AC079741.2	0	1
15961	AC083800.1	0	1
15962	AC083977.1	0	1
15963	AC084018.4	0	1
15964	AC084337.2	1.34739	1
15965	AC090227.2	0	1
15966	AC090373.2	0	1
15967	AC090958.3	0	1
15968	AC091167.2	1.34739	1
15969	AC091167.7	2.22154	1
15970	AC091304.6	0	1
15971	AC092017.2	0	1
15972	AC092111.3	0	1
15973	AC092143.1	0	1
15974	AC092442.1	0	1
15975	AC092854.1	0	1
15976	AC093155.3	1.47854	1
15977	AC093227.2	0	1
15978	AC093246.1	0	1
15979	AC093423.3	0	1
15980	AC093525.1	0	1
15981	AC097104.1	-0.855386	1
15982	AC099569.1	0	1
15983	AC099850.2	0	1
15984	AC100868.1	0	1
15985	AC104304.2	0	1
15986	AC104532.1	1.66281	1
15987	AC104581.2	0	1
15988	AC105206.4	0	1
15989	AC106741.1	0	1
15990	AC107959.5	1.96062	1
15991	AC109583.1	-0.328504	1
15992	AC110275.1	0	1
15993	AC112504.2	-5.74172	1
15994	AC113189.10	0	1
15995	AC113348.1	-1.87406	1
15996	AC113554.1	0	1
15997	AC114402.2	0	1
15998	AC114982.2	0	1
15999	AC117378.1	0	1
16000	AC117457.1	0	1
16001	AC118282.7	0	1
16002	AC118470.1	0	1
16003	AC119676.1	0	1
16004	AC126283.1	1.46664	1
16005	AC127029.3	0	1
16006	AC133551.1	0	1
16007	AC134980.2	0	1
16008	AC136352.2	0	1
16009	AC136352.3	0	1
16010	AC136475.9	0	1
16011	AC136612.1	0	1
16012	AC136616.1	0	1
16013	AC136616.2	0	1
16014	AC136616.3	0	1
16015	AC138647.1	0	1
16016	AC139491.7	0.524138	1
16017	AC141272.1	-1.87406	1
16018	AC142391.2	0	1
16019	AC142525.4	0	1
16020	AC144573.1	1.45465	1
16021	AC147067.5	0	1
16022	AC171558.1	0	1
16023	AC171558.5	0	1
16024	AC209539.2	0	1
16025	AC213203.1	0.9938	1
16026	AC213203.2	0.431079	1
16027	AC226007.1	0	1
16028	AC226593.1	0	1
16029	AC231656.1	0	1
16030	AC231657.3	0	1
16031	AC233723.1	0.709892	1
16032	AC233755.1	0	1
16033	AC233755.2	0	1
16034	AC235565.2	0	1
16035	AC236040.1	0	1
16036	AC241401.2	0	1
16037	AC241409.1	0	1
16038	AC242628.1	0	1
16039	AC243547.3	1.96913	1
16040	AC243733.1	-5.74172	1
16041	AC243790.1	0	1
16042	AC243837.2	0	1
16043	AC243837.4	1.4057	1
16044	AC243967.1	0	1
16045	AC244489.2	0	1
16046	AC244517.10	0.891659	1
16047	AC245033.1	0	1
16048	AC245128.24	0	1
16049	AC245175.2	0	1
16050	AC245748.1	0	1
16051	AC253536.7	0	1
16052	AC254560.1	-1.87406	1
16053	AC254788.1	1.90397	1
16054	AC254979.2	0	1
16055	AC255360.1	0	1
16056	AC256203.2	0	1
16057	AC256221.2	0	1
16058	AC256223.1	0	1
16059	AC256223.3	-1.87406	1
16060	AC256223.4	0	1
16061	AC256230.1	-0.328504	1
16062	AC256230.2	-0.289524	1
16063	AC269752.2	0	1
16064	AC270129.3	-0.289524	1
16065	AC270149.2	0	1
16066	AC270153.1	0	1
16067	AC270156.2	0	1
16068	AC270156.3	0	1
16069	AC270170.1	0	1
16070	AC270227.1	-0.855386	1
16071	AC270239.1	-0.911667	1
16072	AC270239.2	0	1
16073	AC270258.1	0	1
16074	AC270272.1	0	1
16075	AC270272.2	0.0855837	1
16076	AC270273.1	0	1
16077	AC270285.1	0	1
16078	AC270293.1	-1.81246	1
16079	AC270300.1	0	1
16080	AC275254.1	0	1
16081	AC275284.1	0	1
16082	AC275284.3	0.669558	1
16083	AC275284.4	0	1
16084	AC275401.1	-0.855386	1
16085	AC275546.1	0	1
16086	AC275546.2	-0.214221	1
16087	AC275546.3	0	1
16088	AC275546.4	0	1
16089	ACCSL	-1.81246	1
16090	ACER1	-1.87406	1
16091	ACKR1	-0.349418	1
16092	ACKR4	2.37674	1
16093	ACMSD	1.5987	1
16094	ACOD1	-1.81246	1
16095	ACOT12	2.50981	1
16096	ACOT6	0	1
16097	ACP4	-0.800847	1
16098	ACR	0.29403	1
16099	ACRV1	2.37156	1
16100	ACSM1	0	1
16101	ACSM4	0.201682	1
16102	ACSM6	-0.911667	1
16103	ACTL6B	0	1
16104	ACTL7A	-1.81246	1
16105	ACTL7B	0	1
16106	ACTL8	-1.87406	1
16107	ACTL9	0	1
16108	ACTRT1	0	1
16109	ACTRT2	0	1
16110	ACY3	0	1
16111	ADAD1	0	1
16112	ADAD2	0.92647	1
16113	ADAM18	-0.830242	1
16114	ADAM2	0	1
16115	ADAM29	0.943582	1
16116	ADAM30	-1.87406	1
16117	ADAM7	-1.87406	1
16118	ADAMTS18	0.173441	1
16119	ADAMTS8	0.144689	1
16120	ADAMTSL2	1.12978	1
16121	ADCY10	0.28576	1
16122	ADCY8	-5.74172	1
16123	ADCYAP1	-1.87406	1
16124	ADGB	1.5987	1
16125	ADGRA1	-0.289524	1
16126	ADGRF2	0	1
16127	ADGRF4	0	1
16128	ADGRG3	-1.81246	1
16129	ADGRG5	0.108679	1
16130	ADGRG7	0	1
16131	ADH1A	1.99023	1
16132	ADH1C	0.0855837	1
16133	ADH4	0.304748	1
16134	ADH7	0	1
16135	ADIG	0	1
16136	ADRA2A	1.73963	1
16137	ADRB1	0.454869	1
16138	AF241726.1	0	1
16139	AFM	0	1
16140	AGBL2	2.5096	1
16141	AGR2	-0.312136	1
16142	AGR3	0	1
16143	AGRP	-1.87406	1
16144	AGTR2	1.76475	1
16145	AGXT2	0	1
16146	AHSG	-0.214221	1
16147	AHSP	-0.911667	1
16148	AIPL1	0.977243	1
16149	AKAIN1	0	1
16150	AKAP14	-1.87406	1
16151	AKAP4	0	1
16152	AKR1C4	0	1
16153	AL021997.2	0	1
16154	AL022318.4	0	1
16155	AL024498.2	0	1
16156	AL031178.1	-5.74172	1
16157	AL031178.2	0	1
16158	AL031681.2	1.90397	1
16159	AL031847.1	0	1
16160	AL033529.1	1.33438	1
16161	AL035460.1	0	1
16162	AL035461.3	0	1
16163	AL035699.1	-5.74172	1
16164	AL049569.3	0	1
16165	AL049839.2	-0.911667	1
16166	AL049844.3	0	1
16167	AL117348.2	0	1
16168	AL121581.1	0	1
16169	AL121758.1	0	1
16170	AL121845.2	0	1
16171	AL121899.2	0	1
16172	AL132671.2	0	1
16173	AL132780.3	0	1
16174	AL133173.4	2.37033	1
16175	AL133410.3	0	1
16176	AL133414.2	0	1
16177	AL133414.3	0	1
16178	AL133414.5	0	1
16179	AL133414.6	0	1
16180	AL133500.1	0	1
16181	AL136115.4	0	1
16182	AL139142.2	0	1
16183	AL159163.1	0	1
16184	AL160269.1	-0.800847	1
16185	AL162377.3	1.90397	1
16186	AL162596.1	0	1
16187	AL163195.3	0	1
16188	AL353572.3	0	1
16189	AL353579.1	0	1
16190	AL353588.1	2.46665	1
16191	AL353795.4	0	1
16192	AL354761.1	0	1
16193	AL355315.1	0	1
16194	AL355987.1	0	1
16195	AL355987.3	0.454869	1
16196	AL356585.9	0	1
16197	AL357075.4	0	1
16198	AL358472.7	0	1
16199	AL359092.3	0	1
16200	AL359736.1	1.4057	1
16201	AL365214.2	0.768484	1
16202	AL391987.1	0	1
16203	AL445238.1	0	1
16204	AL445423.3	0	1
16205	AL445685.3	0	1
16206	AL445989.1	0	1
16207	AL451007.3	0	1
16208	AL451062.2	0	1
16209	AL451106.1	0	1
16210	AL512428.1	0	1
16211	AL512785.2	0	1
16212	AL583836.1	0	1
16213	AL589987.1	0	1
16214	AL590764.2	0	1
16215	AL592490.1	0	1
16216	AL603764.2	0	1
16217	AL603832.3	1.08408	1
16218	AL645922.1	-5.74172	1
16219	AL662820.1	0	1
16220	AL662884.4	-0.214221	1
16221	AL662899.1	0	1
16222	AL691442.1	0	1
16223	AL772284.1	0	1
16224	AL807752.7	0	1
16225	AL844853.2	0	1
16226	AL845331.1	-0.800847	1
16227	AL845464.1	0	1
16228	AL929554.1	0	1
16229	ALAS2	0.990082	1
16230	ALB	2.13748	1
16231	ALDH3A1	0	1
16232	ALDH3B2	0	1
16233	ALDOB	2.2502	1
16234	ALKAL1	0.173441	1
16235	ALKAL2	-0.350535	1
16236	ALLC	0	1
16237	ALOX12B	0.152461	1
16238	ALOXE3	0.501389	1
16239	ALPG	0	1
16240	ALPI	0	1
16241	ALPP	-0.328504	1
16242	ALX1	0.689856	1
16243	AMBN	0	1
16244	AMBP	-0.842209	1
16245	AMELX	0	1
16246	AMELY	0	1
16247	AMHR2	0	1
16248	AMIGO3	0	1
16249	AMTN	1.26361	1
16250	AMY1A	0.789143	1
16251	AMY1B	-0.289524	1
16252	AMY1C	0	1
16253	ANGPTL3	1.33104	1
16254	ANGPTL5	-1.87406	1
16255	ANGPTL7	-1.87406	1
16256	ANGPTL8	-0.911667	1
16257	ANHX	0	1
16258	ANKFN1	-0.911667	1
16259	ANKK1	0	1
16260	ANKRD18A	1.91886	1
16261	ANKRD2	2.29447	1
16262	ANKRD20A4P	1.66281	1
16263	ANKRD22	2.48149	1
16264	ANKRD30A	0	1
16265	ANKRD31	2.13719	1
16266	ANKRD33	-1.81246	1
16267	ANKRD34B	-1.87406	1
16268	ANKRD34C	-1.81246	1
16269	ANKRD55	0.0855837	1
16270	ANKRD60	0	1
16271	ANO9	1.12978	1
16272	ANP32D	-1.81246	1
16273	ANTXRL	0	1
16274	ANXA10	1.09947	1
16275	ANXA13	1.29464	1
16276	ANXA8L1	1.96373	1
16277	AP000349.1	0	1
16278	AP000350.12	1.08408	1
16279	AP000351.3	0	1
16280	AP000351.7	0	1
16281	AP000471.1	0	1
16282	AP000721.1	0	1
16283	AP000812.3	0	1
16284	AP001054.1	-0.855386	1
16285	AP002512.3	-0.911667	1
16286	AP002884.2	0	1
16287	APCS	0	1
16288	APOA1	0.693149	1
16289	APOA2	0	1
16290	APOA4	-0.328504	1
16291	APOA5	0	1
16292	APOB	1.76362	1
16293	APOBEC1	0	1
16294	APOBEC3H	-0.328504	1
16295	APOBEC4	0	1
16296	APOC3	-0.698768	1
16297	APOF	0.431079	1
16298	APOH	-1.87406	1
16299	APOL5	-1.81246	1
16300	AQP10	0	1
16301	AQP12A	0	1
16302	AQP12B	0	1
16303	AQP2	-1.87406	1
16304	AQP4	0	1
16305	AQP5	-1.87406	1
16306	ARG1	0.687668	1
16307	ARHGAP19-SLIT1	-0.911667	1
16308	ARHGAP40	-5.74172	1
16309	ARHGDIG	1.15756	1
16310	ARID3C	0.173441	1
16311	ARL13A	-0.855386	1
16312	ARL14	0	1
16313	ARL14EPL	0	1
16314	ARMC12	2.39764	1
16315	ARMC3	0	1
16316	ARMH2	-1.81246	1
16317	ARMS2	1.1147	1
16318	ARR3	1.1147	1
16319	ARSF	-0.214221	1
16320	ARSH	-0.911667	1
16321	ART1	-1.81246	1
16322	ARX	-0.289524	1
16323	ASB10	-1.87406	1
16324	ASB11	0.406923	1
16325	ASB12	0.709892	1
16326	ASB15	0.0855837	1
16327	ASB17	0	1
16328	ASB9	2.38215	1
16329	ASCL1	0	1
16330	ASCL3	0	1
16331	ASCL4	0	1
16332	ASCL5	1.09699	1
16333	ASDURF	0	1
16334	ASIC2	-1.87406	1
16335	ASIC5	0	1
16336	ASPDH	-0.259925	1
16337	ASPG	-1.87406	1
16338	ASTL	1.44256	1
16339	ASTN1	1.88007	1
16340	ASZ1	0.768484	1
16341	ATOH1	0	1
16342	ATOH7	-1.81246	1
16343	ATP12A	0	1
16344	ATP13A5	-1.81246	1
16345	ATP1B2	2.28768	1
16346	ATP2B3	-0.328504	1
16347	ATP4A	0.669558	1
16348	ATP4B	0	1
16349	ATP5MGL	0.431079	1
16350	ATP6V0A4	0	1
16351	ATP6V1B1	1.86715	1
16352	ATP6V1G2-DDX39B	-0.328504	1
16353	ATP6V1G3	-0.328504	1
16354	ATXN3L	-1.81246	1
16355	AVP	-1.81246	1
16356	AVPR1A	2.0556	1
16357	AVPR1B	0	1
16358	AVPR2	-1.87406	1
16359	AWAT1	0	1
16360	AWAT2	2.0476	1
16361	AZGP1	0	1
16362	B3GAT1	-0.353619	1
16363	B3GNT6	0	1
16364	B3GNT7	2.15221	1
16365	BANF2	0	1
16366	BARHL1	-1.81246	1
16367	BARHL2	0	1
16368	BARX1	2.38948	1
16369	BBOX1	0.406923	1
16370	BCAN	0.450126	1
16371	BCL2L10	-0.800847	1
16372	BCO1	0	1
16373	BEAN1	2.05714	1
16374	BECN2	0	1
16375	BEND2	1.58774	1
16376	BEND4	0	1
16377	BEST4	1.96062	1
16378	BFSP2	-1.81246	1
16379	BGLAP	1.49035	1
16380	BHLHA9	0	1
16381	BHLHE22	-1.87406	1
16382	BHLHE23	0	1
16383	BHMT	1.69576	1
16384	BLACAT1	-1.87406	1
16385	BLID	-0.855386	1
16386	BLK	1.65977	1
16387	BMP10	0	1
16388	BMP15	0	1
16389	BMP5	0.478302	1
16390	BNIP5	0	1
16391	BOD1L2	-1.81246	1
16392	BOLL	-0.00302557	1
16393	BPIFA1	0	1
16394	BPIFA2	0	1
16395	BPIFA3	0	1
16396	BPIFB1	1.83124	1
16397	BPIFB2	0	1
16398	BPIFB3	0	1
16399	BPIFB4	-0.911667	1
16400	BPIFB6	0	1
16401	BPIFC	0	1
16402	BPY2	0	1
16403	BRINP1	1.68919	1
16404	BRINP2	0	1
16405	BRINP3	1.25639	1
16406	BRS3	-1.87406	1
16407	BSPH1	0	1
16408	BSPRY	-0.855386	1
16409	BSX	0	1
16410	BTBD16	-0.800847	1
16411	BTBD17	0	1
16412	BTBD18	0.478302	1
16413	BTC	0	1
16414	BTG4	-0.356889	1
16415	BTLA	-0.800847	1
16416	BTN1A1	-0.855386	1
16417	BTNL2	-1.87406	1
16418	BTNL3	0	1
16419	BTNL8	-3.12039	1
16420	BUB1B-PAK6	-1.81246	1
16421	BX072566.1	0	1
16422	BX248516.1	0	1
16423	BX276092.9	0	1
16424	C10orf120	0	1
16425	C10orf62	0	1
16426	C10orf99	0	1
16427	C11orf16	0.444458	1
16428	C11orf42	0.709892	1
16429	C11orf53	0	1
16430	C11orf86	-1.87406	1
16431	C11orf91	1.10222	1
16432	C11orf94	0.977243	1
16433	C11orf97	-1.87406	1
16434	C12orf42	0	1
16435	C12orf56	1.46664	1
16436	C12orf71	0.454869	1
16437	C14orf180	0.448292	1
16438	C14orf39	0.933101	1
16439	C16orf78	0	1
16440	C16orf82	0	1
16441	C16orf90	-1.81246	1
16442	C16orf92	0	1
16443	C16orf96	0.173441	1
16444	C17orf50	0	1
16445	C17orf78	0.115409	1
16446	C17orf98	-0.251441	1
16447	C18orf63	0	1
16448	C19orf18	2.14472	1
16449	C19orf33	-0.290294	1
16450	C19orf67	0	1
16451	C19orf84	-0.800717	1
16452	C19orf85	0	1
16453	C1GALT1C1L	1.84976	1
16454	C1orf100	0.431079	1
16455	C1orf105	1.308	1
16456	C1orf146	-1.87406	1
16457	C1orf185	0	1
16458	C1orf189	0.0855837	1
16459	C1orf194	-0.251441	1
16460	C1orf232	0	1
16461	C1orf68	0	1
16462	C1orf87	-1.81246	1
16463	C1QL2	0	1
16464	C1QL3	1.89076	1
16465	C1QL4	0.977243	1
16466	C1QTNF7	0.669	1
16467	C1QTNF8	0	1
16468	C1QTNF9	-0.855386	1
16469	C20orf141	0.445399	1
16470	C20orf173	0	1
16471	C20orf203	-0.289524	1
16472	C20orf85	0	1
16473	C22orf31	0	1
16474	C2CD4B	-1.81246	1
16475	C2CD4D	-0.800847	1
16476	C2orf15	2.14471	1
16477	C2orf66	0.977243	1
16478	C2orf73	-0.0376431	1
16479	C2orf78	-1.81246	1
16480	C3orf20	0.413568	1
16481	C3orf22	0	1
16482	C3orf49	1.63092	1
16483	C3orf56	0	1
16484	C3orf80	1.12978	1
16485	C3orf84	0	1
16486	C3orf85	0	1
16487	C4BPA	-4.31479	1
16488	C4orf45	-1.87406	1
16489	C4orf50	-3.02344	1
16490	C4orf51	0	1
16491	C5orf47	0	1
16492	C5orf49	2.00356	1
16493	C5orf52	0	1
16494	C5orf58	0	1
16495	C6	0	1
16496	C6orf118	-1.87406	1
16497	C6orf15	0	1
16498	C6orf58	1.01655	1
16499	C7orf33	0	1
16500	C7orf57	1.14471	1
16501	C8A	0	1
16502	C8B	0	1
16503	C8G	-0.222268	1
16504	C8orf49	2.25672	1
16505	C8orf74	0	1
16506	C8orf89	-1.87406	1
16507	C9orf131	1.72173	1
16508	C9orf135	0	1
16509	C9orf152	-0.855386	1
16510	C9orf24	0.173441	1
16511	C9orf57	0.115409	1
16512	CA10	-0.911667	1
16513	CA4	0.478302	1
16514	CA5A	0	1
16515	CA7	-1.81246	1
16516	CABP2	0	1
16517	CABP7	1.29464	1
16518	CABS1	0	1
16519	CACNA1E	1.49201	1
16520	CACNG2	0	1
16521	CACNG3	0	1
16522	CACNG6	1.35466	1
16523	CAGE1	-1.10903	1
16524	CALB1	2.29941	1
16525	CALB2	0.115409	1
16526	CALCA	0	1
16527	CALCB	-4.16233	1
16528	CALCR	-0.911667	1
16529	CALHM3	-0.855386	1
16530	CALHM4	0	1
16531	CALML3	-0.800847	1
16532	CALML5	0	1
16533	CALR3	-4.31479	1
16534	CALY	1.04041	1
16535	CAMKV	0	1
16536	CAMSAP3	-1.81246	1
16537	CAPN13	-1.87406	1
16538	CAPN8	-0.800847	1
16539	CAPN9	2.37674	1
16540	CAPSL	0.891659	1
16541	CAPZA3	0	1
16542	CARD18	0	1
16543	CARMIL3	2.51104	1
16544	CARTPT	0	1
16545	CASKIN1	2.07938	1
16546	CASP14	1.84053	1
16547	CASP5	-5.74172	1
16548	CATSPER4	0	1
16549	CATSPERD	0	1
16550	CATSPERZ	0.263478	1
16551	CBLC	0	1
16552	CBLIF	-0.328504	1
16553	CBLL2	0	1
16554	CBLN1	-0.800847	1
16555	CBLN2	1.85976	1
16556	CBLN4	0	1
16557	CBY2	0	1
16558	CBY3	-0.328504	1
16559	CCDC105	0	1
16560	CCDC160	-0.328504	1
16561	CCDC166	0	1
16562	CCDC169-SOHLH2	0.406923	1
16563	CCDC172	0	1
16564	CCDC173	1.81249	1
16565	CCDC175	0	1
16566	CCDC177	0	1
16567	CCDC178	-0.845338	1
16568	CCDC179	0	1
16569	CCDC182	0	1
16570	CCDC185	0	1
16571	CCDC187	0	1
16572	CCDC192	2.14511	1
16573	CCDC195	0	1
16574	CCDC196	0	1
16575	CCDC197	0.144689	1
16576	CCDC198	2.34458	1
16577	CCDC201	0.960506	1
16578	CCDC33	-0.162151	1
16579	CCDC42	-1.87406	1
16580	CCDC54	0.431079	1
16581	CCDC60	-0.911667	1
16582	CCDC70	0	1
16583	CCDC73	-1.81246	1
16584	CCDC83	0	1
16585	CCER1	0	1
16586	CCK	-1.87406	1
16587	CCKAR	0.669558	1
16588	CCKBR	-1.81246	1
16589	CCL1	0	1
16590	CCL11	2.10665	1
16591	CCL13	0	1
16592	CCL14	0.0892573	1
16593	CCL15	0.749201	1
16594	CCL15-CCL14	0	1
16595	CCL17	0	1
16596	CCL18	0	1
16597	CCL19	-1.81246	1
16598	CCL21	-1.87406	1
16599	CCL23	-5.74172	1
16600	CCL25	-0.791732	1
16601	CCL8	0	1
16602	CCM2L	0.201682	1
16603	CCN6	-0.25226	1
16604	CCNI2	0.478302	1
16605	CCNO	-0.911667	1
16606	CCNP	1.61099	1
16607	CCR2	-5.74172	1
16608	CCR3	-1.87406	1
16609	CCR6	0.144689	1
16610	CCR8	0	1
16611	CCR9	0	1
16612	CCT8L2	0	1
16613	CD164L2	0	1
16614	CD177	-1.81246	1
16615	CD19	2.40892	1
16616	CD1A	0	1
16617	CD1B	-5.74172	1
16618	CD1C	-0.800847	1
16619	CD1E	0.201682	1
16620	CD2	-0.855386	1
16621	CD200R1	-0.767415	1
16622	CD200R1L	-0.911667	1
16623	CD207	-1.81246	1
16624	CD28	1.95207	1
16625	CD300LD	0.115409	1
16626	CD3D	0	1
16627	CD3E	-1.81246	1
16628	CD40LG	-0.855386	1
16629	CD5	-1.07178	1
16630	CD5L	0	1
16631	CD69	-1.87406	1
16632	CD7	0.821975	1
16633	CD8A	-0.833141	1
16634	CD8B2	-0.214221	1
16635	CD96	2.1681	1
16636	CDCP2	-0.328504	1
16637	CDH10	2.0491	1
16638	CDH16	-0.800847	1
16639	CDH22	-0.800847	1
16640	CDH9	-0.800847	1
16641	CDHR1	2.23286	1
16642	CDHR2	2.40927	1
16643	CDHR5	0.728502	1
16644	CDK5R2	1.60958	1
16645	CDKL2	1.87916	1
16646	CDRT15L2	0	1
16647	CDSN	1.76512	1
16648	CDX1	1.28116	1
16649	CDX2	0	1
16650	CDX4	0	1
16651	CDY1	0	1
16652	CDY1B	0	1
16653	CDY2A	0	1
16654	CDY2B	0	1
16655	CEACAM16	0	1
16656	CEACAM18	0	1
16657	CEACAM20	0	1
16658	CEACAM4	-5.74172	1
16659	CEACAM6	-0.911667	1
16660	CEACAM7	0	1
16661	CELA2B	-0.800847	1
16662	CELA3A	0	1
16663	CELF3	1.5987	1
16664	CELF4	1.17415	1
16665	CELF6	0	1
16666	CEMP1	0	1
16667	CENPVL2	0	1
16668	CENPVL3	1.1595	1
16669	CER1	-1.87406	1
16670	CERKL	-1.87406	1
16671	CERS3	-1.81246	1
16672	CES5A	0	1
16673	CETN1	-1.87406	1
16674	CFAP100	-1.81246	1
16675	CFAP161	0.34971	1
16676	CFAP206	0.729671	1
16677	CFAP47	-1.81246	1
16678	CFAP53	2.15966	1
16679	CFAP57	1.32125	1
16680	CFAP61	-0.800847	1
16681	CFAP65	-0.800847	1
16682	CFAP77	0.173441	1
16683	CFAP94	1.45835	1
16684	CFAP97D2	0	1
16685	CFAP99	0	1
16686	CFC1	0	1
16687	CFC1B	0	1
16688	CFHR4	0	1
16689	CFHR5	0	1
16690	CFTR	0.406923	1
16691	CGA	0.151557	1
16692	CGB1	0	1
16693	CGB2	0.144689	1
16694	CGB3	0.201682	1
16695	CHAT	-1.87406	1
16696	CHD5	2.50625	1
16697	CHGA	0	1
16698	CHIA	-1.87406	1
16699	CHL1	0.855095	1
16700	CHRDL1	1.12978	1
16701	CHRDL2	1.43037	1
16702	CHRM1	-1.87406	1
16703	CHRM4	1.47854	1
16704	CHRM5	1.71508	1
16705	CHRNA2	0	1
16706	CHRNA4	-1.81246	1
16707	CHRNA6	0	1
16708	CHRNB2	1.7284	1
16709	CHRNB3	0	1
16710	CHST4	0	1
16711	CHST8	1.15661	1
16712	CIB3	0	1
16713	CIB4	0	1
16714	CIBAR2	0	1
16715	CIDEA	-1.81246	1
16716	CITED1	0.746488	1
16717	CKMT1A	0	1
16718	CKMT1B	0	1
16719	CLC	-1.81246	1
16720	CLCA1	-1.87406	1
16721	CLCA4	-1.87406	1
16722	CLCNKB	1.5767	1
16723	CLDN10	0.92647	1
16724	CLDN17	0	1
16725	CLDN19	-0.214221	1
16726	CLDN2	1.64175	1
16727	CLDN20	1.45465	1
16728	CLDN22	0	1
16729	CLDN24	-1.87406	1
16730	CLDN25	0	1
16731	CLDN3	-0.251441	1
16732	CLDN34	0	1
16733	CLDN5	1.38003	1
16734	CLDN6	2.02329	1
16735	CLDN8	0	1
16736	CLDN9	-1.81246	1
16737	CLEC12B	0	1
16738	CLEC18B	1.30442	1
16739	CLEC1A	-0.911667	1
16740	CLEC1B	-0.800847	1
16741	CLEC20A	-1.81246	1
16742	CLEC2A	0	1
16743	CLEC2L	-0.855386	1
16744	CLEC4F	0	1
16745	CLEC4G	0	1
16746	CLEC9A	-1.81246	1
16747	CLIC5	1.06575	1
16748	CLNK	2.28692	1
16749	CLPS	0	1
16750	CLPSL1	0	1
16751	CLPSL2	-0.800847	1
16752	CLRN1	0	1
16753	CLRN2	0	1
16754	CLRN3	0	1
16755	CLTRN	1.31888	1
16756	CLVS2	0	1
16757	CMA1	-1.81246	1
16758	CMTM2	0	1
16759	CMTM5	1.44528	1
16760	CNBD1	-1.81246	1
16761	CNFN	1.41809	1
16762	CNGA1	0.71458	1
16763	CNGA2	0	1
16764	CNGA3	0	1
16765	CNGA4	0.144689	1
16766	CNPY1	-0.855386	1
16767	CNR1	-0.855386	1
16768	CNTNAP4	-0.328504	1
16769	CNTNAP5	-0.855386	1
16770	COL10A1	0.43507	1
16771	COL17A1	1.98325	1
16772	COL4A3	0.115409	1
16773	COL4A4	2.13719	1
16774	COL6A5	-1.81246	1
16775	COL9A1	1.30761	1
16776	COLCA2	-0.314485	1
16777	COLEC10	0.501389	1
16778	COLEC11	2.26462	1
16779	CORT	1.99436	1
16780	COX4I2	0.0855837	1
16781	COX6A2	1.84053	1
16782	COX7B2	-5.74172	1
16783	COX8C	0	1
16784	CPA1	0.167382	1
16785	CPA2	1.09947	1
16786	CPA6	-1.81246	1
16787	CPB1	1.01803	1
16788	CPHXL	-1.87406	1
16789	CPLX1	0.92647	1
16790	CPLX2	0	1
16791	CPLX3	0	1
16792	CPLX4	-1.81246	1
16793	CPN1	-1.87406	1
16794	CPN2	2.35741	1
16795	CPNE4	1.91401	1
16796	CPO	-1.81246	1
16797	CPSF4L	-1.81246	1
16798	CPXCR1	0	1
16799	CR1L	0	1
16800	CR2	-1.81246	1
16801	CR354443.1	0	1
16802	CR547123.1	-1.81246	1
16803	CR589904.2	-1.81246	1
16804	CR753842.1	0	1
16805	CR753845.2	0	1
16806	CR759815.2	0	1
16807	CRABP1	0.563997	1
16808	CRB1	2.00973	1
16809	CRB2	-0.844264	1
16810	CRB3	0	1
16811	CRCT1	0	1
16812	CREB3L3	0	1
16813	CRH	0	1
16814	CRHR1	0	1
16815	CRHR2	2.03988	1
16816	CRIP3	-0.856304	1
16817	CRISP1	0	1
16818	CRISP2	0	1
16819	CRISP3	0	1
16820	CRLF2	-0.0416291	1
16821	CRNN	0	1
16822	CROCC2	1.4057	1
16823	CRP	0	1
16824	CRTAC1	0.673	1
16825	CRYAA	-1.87406	1
16826	CRYAA2	0	1
16827	CRYBA1	0	1
16828	CRYBA2	-1.81246	1
16829	CRYBA4	0	1
16830	CRYBB1	-5.74172	1
16831	CRYBB3	-1.87406	1
16832	CRYBG2	0	1
16833	CRYGA	0	1
16834	CRYGB	0	1
16835	CRYGC	0	1
16836	CRYGD	0	1
16837	CRYGN	-0.911667	1
16838	CSAG1	0	1
16839	CSAG2	0	1
16840	CSAG3	0	1
16841	CSF2	0	1
16842	CSF3	0	1
16843	CSH1	-0.800847	1
16844	CSH2	0	1
16845	CSHL1	0	1
16846	CSMD3	1.39742	1
16847	CSN1S1	-0.356339	1
16848	CSN2	0	1
16849	CSN3	0	1
16850	CSNK1A1L	0.431079	1
16851	CSNK2A3	1.78843	1
16852	CSNKA2IP	-1.81246	1
16853	CST1	1.39619	1
16854	CST11	0	1
16855	CST2	-1.81246	1
16856	CST4	0	1
16857	CST5	0	1
16858	CST8	0	1
16859	CST9	0	1
16860	CST9L	0	1
16861	CT45A1	0	1
16862	CT45A10	0	1
16863	CT45A2	0	1
16864	CT45A3	0	1
16865	CT45A5	0	1
16866	CT45A6	0	1
16867	CT45A7	-1.87406	1
16868	CT45A8	0	1
16869	CT45A9	0	1
16870	CT476828.17	0	1
16871	CT47A1	0	1
16872	CT47A11	0	1
16873	CT47A12	0	1
16874	CT47A4	0	1
16875	CT47A6	0	1
16876	CT47A7	0	1
16877	CT47B1	-1.81246	1
16878	CT55	-0.855386	1
16879	CT83	0	1
16880	CTAG1A	-1.81246	1
16881	CTAG1B	0	1
16882	CTAG2	0	1
16883	CTAGE15	0	1
16884	CTAGE6	0	1
16885	CTAGE9	-0.800847	1
16886	CTLA4	-0.350847	1
16887	CTRB1	0.787529	1
16888	CTSG	-0.800847	1
16889	CTXN2	-1.81246	1
16890	CTXN3	-1.81246	1
16891	CTXND2	0	1
16892	CU464060.1	0	1
16893	CU633846.1	0	1
16894	CU639417.1	0	1
16895	CUX2	-1.87406	1
16896	CWH43	0	1
16897	CX3CR1	-0.214221	1
16898	CXCL10	0	1
16899	CXCL11	-1.81246	1
16900	CXCL13	-0.911667	1
16901	CXCL17	0	1
16902	CXCL9	-1.87406	1
16903	CXCR3	0	1
16904	CXCR6	2.49012	1
16905	CXorf49	-1.81246	1
16906	CXorf51A	0	1
16907	CXorf51B	0	1
16908	CXorf58	0	1
16909	CXorf65	0	1
16910	CXorf66	0	1
16911	CXXC4	0.669558	1
16912	CYLC1	0	1
16913	CYLC2	-0.911667	1
16914	CYP11B1	0	1
16915	CYP11B2	0	1
16916	CYP17A1	0.0855837	1
16917	CYP19A1	0.891659	1
16918	CYP1A1	1.56693	1
16919	CYP21A2	2.47102	1
16920	CYP24A1	-1.87406	1
16921	CYP26A1	-0.251441	1
16922	CYP26C1	1.44659	1
16923	CYP2A13	0	1
16924	CYP2A6	-0.328504	1
16925	CYP2A7	-0.911667	1
16926	CYP2C18	0	1
16927	CYP2C8	-1.60484	1
16928	CYP2C9	0.647022	1
16929	CYP2D7	1.78392	1
16930	CYP2F1	2.21036	1
16931	CYP2W1	1.84053	1
16932	CYP39A1	-0.289524	1
16933	CYP3A4	-1.87406	1
16934	CYP3A7	-1.87406	1
16935	CYP3A7-CYP3A51P	-1.81246	1
16936	CYP4A22	-1.81246	1
16937	CYP4F12	0	1
16938	CYP4F2	0	1
16939	CYP4F22	0	1
16940	CYP4Z1	0	1
16941	CYP7A1	-0.911667	1
16942	DAB1	0.454869	1
16943	DACH1	1.37903	1
16944	DACT2	-0.855386	1
16945	DAO	-5.74172	1
16946	DAOA	-1.87406	1
16947	DAZ1	0	1
16948	DAZ2	0	1
16949	DAZ3	0	1
16950	DAZ4	0	1
16951	DAZL	-1.87406	1
16952	DBH	1.32125	1
16953	DBX1	0.501389	1
16954	DBX2	0	1
16955	DCAF12L1	0.431079	1
16956	DCAF4L2	-1.87406	1
16957	DCAF8L1	0	1
16958	DCAF8L2	-5.74172	1
16959	DCANP1	-1.87406	1
16960	DCD	-0.855386	1
16961	DCLK3	0.909163	1
16962	DCST1	1.95035	1
16963	DCST2	0.955791	1
16964	DDC	0	1
16965	DDI1	-0.328504	1
16966	DDX4	0	1
16967	DDX53	0	1
16968	DEFA1	0	1
16969	DEFA1B	-1.81246	1
16970	DEFA3	-5.74172	1
16971	DEFA4	0	1
16972	DEFA5	0	1
16973	DEFA6	0	1
16974	DEFB1	0	1
16975	DEFB103A	0	1
16976	DEFB103B	0	1
16977	DEFB104A	0	1
16978	DEFB104B	0	1
16979	DEFB105A	0	1
16980	DEFB105B	0	1
16981	DEFB106A	0	1
16982	DEFB106B	0	1
16983	DEFB107B	0	1
16984	DEFB108B	0	1
16985	DEFB110	0	1
16986	DEFB112	0	1
16987	DEFB113	0	1
16988	DEFB114	0	1
16989	DEFB115	0	1
16990	DEFB116	0	1
16991	DEFB118	0	1
16992	DEFB119	0	1
16993	DEFB121	0	1
16994	DEFB123	0	1
16995	DEFB124	0	1
16996	DEFB125	0	1
16997	DEFB126	0	1
16998	DEFB127	0	1
16999	DEFB128	0	1
17000	DEFB129	0	1
17001	DEFB130A	0	1
17002	DEFB131A	0	1
17003	DEFB131B	-1.87406	1
17004	DEFB132	0	1
17005	DEFB133	-1.81246	1
17006	DEFB134	0	1
17007	DEFB135	0	1
17008	DEFB136	-1.81246	1
17009	DEFB4A	0	1
17010	DEFB4B	0	1
17011	DEUP1	1.31247	1
17012	DGAT2L6	0	1
17013	DGKB	2.11575	1
17014	DGKK	-1.81246	1
17015	DIO1	2.14851	1
17016	DIO3	-0.289524	1
17017	DIPK1C	0.659793	1
17018	DKK4	0	1
17019	DKKL1	2.2453	1
17020	DLGAP2	-1.28564	1
17021	DLGAP3	2.22958	1
17022	DLL4	1.25384	1
17023	DLX3	-1.87406	1
17024	DLX4	-5.74172	1
17025	DLX5	-0.328504	1
17026	DLX6	-0.911667	1
17027	DMBT1	2.41702	1
17028	DMBX1	0.516943	1
17029	DMP1	0	1
17030	DMRT1	0.144689	1
17031	DMRT2	2.26575	1
17032	DMRT3	0	1
17033	DMRTA1	1.1595	1
17034	DMRTA2	0	1
17035	DMRTB1	0	1
17036	DMRTC1	0	1
17037	DMRTC1B	-1.81246	1
17038	DMRTC2	-1.81246	1
17039	DNAAF6	0.943582	1
17040	DNAH6	1.32438	1
17041	DNAI1	-0.911667	1
17042	DNAI2	-1.81246	1
17043	DNAJB8	0	1
17044	DNAJC5G	2.02329	1
17045	DNER	-0.855386	1
17046	DNMT3L	0	1
17047	DNTT	0	1
17048	DOK7	1.15254	1
17049	DPEP1	1.66852	1
17050	DPEP2NB	0	1
17051	DPEP3	-1.87406	1
17052	DPPA2	-1.87406	1
17053	DPPA3	0	1
17054	DPPA5	0	1
17055	DPRX	-0.289524	1
17056	DPYS	0	1
17057	DQX1	0.336764	1
17058	DRC1	-0.911667	1
17059	DRD3	0	1
17060	DRD5	0.144689	1
17061	DRGX	-1.87406	1
17062	DRICH1	0.868833	1
17063	DSC3	2.39097	1
17064	DSCAML1	-0.289524	1
17065	DSG1	0	1
17066	DSG3	1.14471	1
17067	DSG4	0	1
17068	DSPP	-1.81246	1
17069	DTHD1	0	1
17070	DTX1	1.12978	1
17071	DUOX2	0	1
17072	DUOXA1	-0.855386	1
17073	DUOXA2	0	1
17074	DUSP21	-1.87406	1
17075	DUSP26	2.13719	1
17076	DUSP29	-0.328504	1
17077	DUSP9	1.32125	1
17078	DUXA	-0.855386	1
17079	DUXB	0	1
17080	DYNAP	1.47854	1
17081	DYNLRB2	-0.911667	1
17082	DYTN	0	1
17083	EBLN1	0	1
17084	ECE2	0	1
17085	ECEL1	-0.800847	1
17086	ECRG4	0.00785297	1
17087	EDAR	0	1
17088	EDDM3A	0	1
17089	EDDM3B	0	1
17090	EDN2	1.20746	1
17091	EDN3	1.87723	1
17092	EEF1AKMT4-ECE2	0	1
17093	EFCAB8	1.15393	1
17094	EFCAB9	-1.81246	1
17095	EFCC1	0	1
17096	EFHC2	0.247524	1
17097	EFNA1	2.4651	1
17098	EGR4	0	1
17099	EHF	0	1
17100	ELAVL2	1.64814	1
17101	ELAVL3	-5.74172	1
17102	ELAVL4	0	1
17103	ELOA2	-1.81246	1
17104	ELOA3CP	0	1
17105	ELSPBP1	0	1
17106	EMX1	-1.87406	1
17107	EN2	0.689856	1
17108	ENAM	0.115409	1
17109	ENPP5	-0.328504	1
17110	ENPP7	0	1
17111	ENTPD2	-0.328504	1
17112	ENTPD3	1.99453	1
17113	ENTPD8	-3.85465	1
17114	EOMES	-1.87406	1
17115	EPB42	-1.87406	1
17116	EPHA6	2.35972	1
17117	EPHA8	0	1
17118	EPO	0	1
17119	EPPIN-WFDC6	0	1
17120	EPS8L3	0	1
17121	EPX	-0.855386	1
17122	EPYC	-0.328504	1
17123	EQTN	0	1
17124	ERAS	-0.214221	1
17125	ERBB4	2.02329	1
17126	ERFL	2.49049	1
17127	ERICH3	0	1
17128	ERICH4	-1.87406	1
17129	ERVFRD-1	-5.74172	1
17130	ERVH48-1	1.12978	1
17131	ERVV-1	0	1
17132	ESX1	-0.911667	1
17133	ETDA	-1.87406	1
17134	ETDB	0	1
17135	ETDC	0	1
17136	ETV3L	0	1
17137	ETV7	1.93849	1
17138	EVA1C	2.04902	1
17139	EVPL	0	1
17140	EVX1	0	1
17141	EVX2	0.115409	1
17142	EXOC1L	0	1
17143	EZHIP	0	1
17144	F11	0	1
17145	F13B	-1.81246	1
17146	F2	-0.0520509	1
17147	F8A2	0	1
17148	F9	0	1
17149	FA2H	0	1
17150	FAAH2	0.357094	1
17151	FABP1	0	1
17152	FABP12	0	1
17153	FABP2	0.201682	1
17154	FABP6	-1.81246	1
17155	FABP7	0.92647	1
17156	FABP9	0	1
17157	FAM107A	0.431079	1
17158	FAM133A	1.58066	1
17159	FAM151A	-0.800847	1
17160	FAM153B	0.794316	1
17161	FAM155B	1.96913	1
17162	FAM162B	1.62038	1
17163	FAM163A	-0.289524	1
17164	FAM163B	-1.81246	1
17165	FAM166A	1.73978	1
17166	FAM166B	1.30855	1
17167	FAM166C	-1.81246	1
17168	FAM170A	0	1
17169	FAM170B	0	1
17170	FAM177B	0	1
17171	FAM178B	2.09745	1
17172	FAM181A	0	1
17173	FAM183A	0	1
17174	FAM184A	1.85157	1
17175	FAM186A	2.37152	1
17176	FAM187B	0	1
17177	FAM205A	-1.81246	1
17178	FAM205C	0	1
17179	FAM209A	-4.31479	1
17180	FAM217A	0.144689	1
17181	FAM228A	1.81249	1
17182	FAM236A	0	1
17183	FAM236B	0	1
17184	FAM236C	0	1
17185	FAM236D	0	1
17186	FAM237A	0	1
17187	FAM237B	-1.87406	1
17188	FAM240A	0	1
17189	FAM240B	1.85894	1
17190	FAM240C	-1.81246	1
17191	FAM243A	0	1
17192	FAM246A	0	1
17193	FAM246B	0	1
17194	FAM24A	0	1
17195	FAM25A	-5.74172	1
17196	FAM25C	0	1
17197	FAM25G	-1.87406	1
17198	FAM3B	-1.87406	1
17199	FAM3D	0	1
17200	FAM43B	1.62038	1
17201	FAM47A	0	1
17202	FAM47B	0	1
17203	FAM47C	-1.81246	1
17204	FAM47E-STBD1	0.729671	1
17205	FAM71A	-5.74172	1
17206	FAM71B	0	1
17207	FAM71C	0	1
17208	FAM71E1	2.24394	1
17209	FAM71E2	0	1
17210	FAM71F1	0.752515	1
17211	FAM81B	0	1
17212	FAM83A	-0.800847	1
17213	FAM83C	1.75934	1
17214	FAM86B2	1.14471	1
17215	FAM90A10P	0	1
17216	FAM90A14P	-0.911667	1
17217	FAM90A16P	0	1
17218	FAM90A18P	0	1
17219	FAM90A22P	0	1
17220	FAM90A23P	0	1
17221	FAM90A26	1.5767	1
17222	FAM90A7P	0	1
17223	FAM90A8P	0	1
17224	FAM90A9P	0	1
17225	FAM9A	-1.81246	1
17226	FAM9B	0.173441	1
17227	FANCD2OS	1.20984	1
17228	FASLG	0	1
17229	FATE1	-1.87406	1
17230	FBN3	1.4057	1
17231	FBP2	1.54309	1
17232	FBXO39	1.1147	1
17233	FBXO47	0	1
17234	FCAMR	0	1
17235	FCER1A	0	1
17236	FCN2	0	1
17237	FCN3	0.406923	1
17238	FCRL1	-1.87406	1
17239	FCRL3	1.08408	1
17240	FCRL4	0	1
17241	FDCSP	0	1
17242	FER1L6	0.406923	1
17243	FERD3L	-1.87406	1
17244	FETUB	-1.81246	1
17245	FEV	0	1
17246	FEZF1	0	1
17247	FFAR1	0.787529	1
17248	FFAR3	-0.353233	1
17249	FGA	0	1
17250	FGB	0	1
17251	FGF10	1.72968	1
17252	FGF12	1.37661	1
17253	FGF16	1.50206	1
17254	FGF17	0.406923	1
17255	FGF18	1.74952	1
17256	FGF19	0	1
17257	FGF20	0	1
17258	FGF21	-0.328504	1
17259	FGF3	0	1
17260	FGF4	0.729671	1
17261	FGF6	-1.87406	1
17262	FGF8	-1.81246	1
17263	FGFBP1	0	1
17264	FGFBP2	0.909163	1
17265	FGG	-1.87406	1
17266	FGL1	0	1
17267	FHL5	0	1
17268	FIGLA	0	1
17269	FKBP1C	1.64175	1
17270	FLT3	-5.74172	1
17271	FMO1	2.213	1
17272	FMR1NB	0	1
17273	FNDC7	-1.81246	1
17274	FNDC8	1.47854	1
17275	FNDC9	0	1
17276	FOLH1	-0.328504	1
17277	FOLR1	-0.328504	1
17278	FOXA1	0	1
17279	FOXA2	0	1
17280	FOXA3	1.12978	1
17281	FOXB1	0	1
17282	FOXB2	0	1
17283	FOXD3	-0.251441	1
17284	FOXD4L3	0	1
17285	FOXD4L4	0	1
17286	FOXD4L5	1.58774	1
17287	FOXD4L6	-0.214221	1
17288	FOXE3	0.709892	1
17289	FOXF1	2.16708	1
17290	FOXG1	0.173441	1
17291	FOXH1	-0.328504	1
17292	FOXI1	0	1
17293	FOXI2	0	1
17294	FOXI3	-0.911667	1
17295	FOXJ1	0	1
17296	FOXL3	0	1
17297	FOXN1	0	1
17298	FOXN4	0	1
17299	FOXO6	2.3363	1
17300	FOXQ1	-0.911667	1
17301	FOXR1	0	1
17302	FOXR2	0	1
17303	FP565260.4	0	1
17304	FREM3	-1.81246	1
17305	FRG2	2.01095	1
17306	FRG2B	0	1
17307	FRMD7	-1.87406	1
17308	FRMPD2	-0.251441	1
17309	FSCB	0	1
17310	FSCN3	0.201682	1
17311	FSHB	0	1
17312	FSHR	-1.87406	1
17313	FSTL4	0.0855837	1
17314	FSTL5	0.441629	1
17315	FTHL17	0	1
17316	FTMT	0	1
17317	FUT3	-0.0245136	1
17318	FUT5	0	1
17319	FUT7	-4.31479	1
17320	FXYD3	-4.18542	1
17321	FXYD6-FXYD2	0	1
17322	FYB2	1.87192	1
17323	FZD10	1.70957	1
17324	G6PC2	0	1
17325	GAB4	0	1
17326	GABRA1	-0.911667	1
17327	GABRA2	-0.744966	1
17328	GABRA3	0.891659	1
17329	GABRA4	0	1
17330	GABRA6	-0.911667	1
17331	GABRB1	-0.674595	1
17332	GABRB2	2.49598	1
17333	GABRG1	0	1
17334	GABRR1	0	1
17335	GABRR3	0	1
17336	GAD2	0	1
17337	GAGE1	0.478302	1
17338	GAGE10	0	1
17339	GAGE12C	0	1
17340	GAGE12E	0	1
17341	GAGE12F	0	1
17342	GAGE12H	0	1
17343	GAGE12J	0	1
17344	GAGE13	0	1
17345	GAGE2A	0	1
17346	GAGE2E	0	1
17347	GAL3ST1	-1.87406	1
17348	GAL3ST2	1.308	1
17349	GAL3ST3	1.92712	1
17350	GALNT13	0.478278	1
17351	GALNTL5	0	1
17352	GALNTL6	2.05619	1
17353	GALP	0	1
17354	GALR2	0.115409	1
17355	GALR3	-0.289524	1
17356	GAS2L2	-1.87406	1
17357	GAST	-1.81246	1
17358	GATA1	0	1
17359	GATA3	-1.87406	1
17360	GATA4	-1.81246	1
17361	GATA5	0	1
17362	GBP7	-1.87406	1
17363	GBX1	0	1
17364	GC	0	1
17365	GCG	0.478302	1
17366	GCGR	0	1
17367	GCKR	-0.328504	1
17368	GCM2	-1.87406	1
17369	GCNT7	0.756827	1
17370	GDAP1L1	0.891659	1
17371	GDF1	0	1
17372	GDF2	0	1
17373	GDF3	0	1
17374	GDF9	2.12173	1
17375	GDPD4	-1.87406	1
17376	GFRA3	-0.306598	1
17377	GFRA4	0	1
17378	GFRAL	-5.74172	1
17379	GFY	-0.800847	1
17380	GGT2	0.0855837	1
17381	GGT6	1.86997	1
17382	GGTLC1	0	1
17383	GGTLC2	0.968604	1
17384	GGTLC3	0	1
17385	GH1	0	1
17386	GH2	0	1
17387	GHRH	0	1
17388	GHRHR	-1.81246	1
17389	GHSR	0	1
17390	GIMD1	0	1
17391	GIP	0.201682	1
17392	GIPC2	2.06357	1
17393	GJA10	-1.87406	1
17394	GJA4	0.98117	1
17395	GJA8	0	1
17396	GJA9	0	1
17397	GJB1	0.768484	1
17398	GJB3	0	1
17399	GJB4	0	1
17400	GJB5	0.454869	1
17401	GJB6	-1.87406	1
17402	GJB7	-0.911667	1
17403	GJC3	1.41809	1
17404	GJD2	0.92647	1
17405	GJD4	1.58774	1
17406	GJE1	0	1
17407	GK2	0	1
17408	GK3P	1.52521	1
17409	GKN1	-1.81246	1
17410	GKN2	-1.81246	1
17411	GLIPR1L1	-1.87406	1
17412	GLOD5	0	1
17413	GLP1R	-1.87406	1
17414	GLP2R	1.5987	1
17415	GLRA1	0.478302	1
17416	GLRA2	2.37674	1
17417	GLS2	-0.8459	1
17418	GLT6D1	0	1
17419	GLUD2	2.46665	1
17420	GLYAT	0	1
17421	GLYATL1B	-1.87406	1
17422	GLYATL3	0	1
17423	GMCL2	0	1
17424	GML	0	1
17425	GMNC	0.454869	1
17426	GNAT1	-2.26965	1
17427	GNAT3	0	1
17428	GNG13	-0.855386	1
17429	GNG14	-0.289524	1
17430	GNG3	1.96062	1
17431	GNG8	0.454869	1
17432	GNGT1	0	1
17433	GNMT	2.06357	1
17434	GNRHR	2.14472	1
17435	GOLGA6B	1.46664	1
17436	GOLGA6C	0	1
17437	GOLGA6D	0.0855837	1
17438	GOLGA6L1	2.23571	1
17439	GOLGA6L2	-0.337455	1
17440	GOLGA6L6	0	1
17441	GOLGA8DP	0	1
17442	GOLGA8F	0	1
17443	GOLGA8G	2.0084	1
17444	GOLGA8H	1.96913	1
17445	GOLGA8K	0	1
17446	GOLT1A	0	1
17447	GOT1L1	0	1
17448	GP1BB	0	1
17449	GP5	1.47854	1
17450	GP6	0.729671	1
17451	GP9	0	1
17452	GPBAR1	1.66089	1
17453	GPC5	0.978555	1
17454	GPHA2	0	1
17455	GPHB5	0	1
17456	GPIHBP1	1.45465	1
17457	GPR101	0	1
17458	GPR119	0	1
17459	GPR12	-0.289524	1
17460	GPR139	0	1
17461	GPR142	0	1
17462	GPR143	-0.855386	1
17463	GPR148	0	1
17464	GPR149	0	1
17465	GPR15	0	1
17466	GPR151	0	1
17467	GPR152	0	1
17468	GPR158	-1.87406	1
17469	GPR171	0	1
17470	GPR179	1.29464	1
17471	GPR18	0.201682	1
17472	GPR182	0.464375	1
17473	GPR20	-0.800847	1
17474	GPR22	0.151236	1
17475	GPR25	0	1
17476	GPR26	-1.87406	1
17477	GPR31	0	1
17478	GPR32	0	1
17479	GPR33	0	1
17480	GPR37	2.3213	1
17481	GPR42	-1.81246	1
17482	GPR45	-0.289524	1
17483	GPR50	0	1
17484	GPR55	-5.74172	1
17485	GPR6	0	1
17486	GPR61	0.960506	1
17487	GPR87	-0.855386	1
17488	GPR88	0.501389	1
17489	GPRC5D	1.1557	1
17490	GPRC6A	0	1
17491	GPRIN2	0.9081	1
17492	GPX2	1.35554	1
17493	GPX5	-1.81246	1
17494	GPX6	0	1
17495	GRAP2	1.04407	1
17496	GRAPL	2.03536	1
17497	GREB1L	1.51509	1
17498	GRIA2	-0.911667	1
17499	GRIA4	-0.328504	1
17500	GRID2	0.804992	1
17501	GRID2IP	0.92647	1
17502	GRIFIN	0	1
17503	GRIK3	0	1
17504	GRIN1	2.35121	1
17505	GRIN2C	2.1769	1
17506	GRK1	-1.81246	1
17507	GRM3	0.201682	1
17508	GRM5	1.95597	1
17509	GRM8	-0.825957	1
17510	GRP	0	1
17511	GRXCR1	0	1
17512	GRXCR2	-1.81246	1
17513	GSC	-0.855386	1
17514	GSC2	0	1
17515	GSG1L	0.748708	1
17516	GSG1L2	0	1
17517	GSTA2	0.891659	1
17518	GSTA3	0	1
17519	GSTA5	0	1
17520	GSTT2	0	1
17521	GSX1	0	1
17522	GSX2	0	1
17523	GTF2A1L	0	1
17524	GTSF1L	0	1
17525	GU182343.1	0	1
17526	GU182343.2	0	1
17527	GU182343.4	0	1
17528	GU182345.2	0	1
17529	GU182345.4	0	1
17530	GU182347.1	0	1
17531	GU182347.2	0	1
17532	GU182347.8	0	1
17533	GU182349.1	0	1
17534	GU182349.2	0	1
17535	GU182351.1	0	1
17536	GU182351.3	0	1
17537	GU182351.4	0	1
17538	GU182351.7	0	1
17539	GU182352.3	0	1
17540	GU182352.4	0	1
17541	GU182352.7	0	1
17542	GU182353.1	0	1
17543	GU182353.2	0	1
17544	GU182355.1	0	1
17545	GU182355.2	0	1
17546	GU182355.4	0	1
17547	GU182355.5	0	1
17548	GU182355.7	0	1
17549	GU182357.1	0	1
17550	GU182357.2	0	1
17551	GU182357.4	0	1
17552	GU182357.5	0	1
17553	GU182359.1	0	1
17554	GU182359.2	0	1
17555	GU182359.3	0	1
17556	GU182359.4	0	1
17557	GU182359.5	0	1
17558	GU182359.6	0	1
17559	GUCA1ANB	0	1
17560	GUCA1C	0	1
17561	GUCA2A	0	1
17562	GUCA2B	-1.81246	1
17563	GUCY2C	-0.800847	1
17564	GUCY2D	0	1
17565	GYPB	-1.81246	1
17566	GYS2	0.173441	1
17567	GZMA	-1.87406	1
17568	GZMH	-1.87406	1
17569	GZMK	2.01095	1
17570	GZMM	0.144689	1
17571	H1-6	0	1
17572	H1-7	0	1
17573	H1-8	0	1
17574	H2AB1	-1.87406	1
17575	H2AB2	-0.214221	1
17576	H2AC1	0	1
17577	H2AC18	0	1
17578	H2AC4	0	1
17579	H2AL1RP	0	1
17580	H2AP	0	1
17581	H2BC1	0	1
17582	H2BC14	-0.800847	1
17583	H2BE1	-1.81246	1
17584	H2BS1	0	1
17585	H2BW1	-1.81246	1
17586	H3-4	0	1
17587	H3-5	0.173441	1
17588	H3C2	0.406923	1
17589	H3C8	1.72968	1
17590	H3Y1	-1.87406	1
17591	H3Y2	0	1
17592	H4C7	0	1
17593	HABP2	-0.911667	1
17594	HAND1	-1.87406	1
17595	HAO1	0	1
17596	HAO2	0	1
17597	HAPLN2	-1.87406	1
17598	HBD	0	1
17599	HBE1	-0.791361	1
17600	HBG1	-1.81246	1
17601	HBM	-0.289524	1
17602	HBQ1	-0.911667	1
17603	HBZ	-0.911667	1
17604	HCAR2	-0.251441	1
17605	HCAR3	-5.74172	1
17606	HCN4	-0.855386	1
17607	HCRT	0	1
17608	HCRTR2	0	1
17609	HDC	0	1
17610	HDGFL1	0	1
17611	HEATR9	-1.87406	1
17612	HELT	0	1
17613	HEMGN	-0.855386	1
17614	HEPACAM2	0	1
17615	HEPHL1	0.729671	1
17616	HEPN1	0	1
17617	HES3	0	1
17618	HGFAC	0.388176	1
17619	HHATL	0.891659	1
17620	HHLA2	1.72779	1
17621	HIGD1B	0.650469	1
17622	HIGD1C	0	1
17623	HIGD2B	-5.74172	1
17624	HKDC1	2.27836	1
17625	HLA-DOB	2.20917	1
17626	HLA-DQA2	-5.74172	1
17627	HLA-DQB2	-1.87406	1
17628	HLF	1.33438	1
17629	HM190170.1	0	1
17630	HMGB4	0	1
17631	HMGCLL1	-0.0848103	1
17632	HMGCS2	0	1
17633	HMHB1	0	1
17634	HMX1	-0.855386	1
17635	HMX2	0	1
17636	HNF4A	0.909163	1
17637	HNF4G	0.431079	1
17638	HNRNPCL1	0	1
17639	HNRNPCL2	1.46664	1
17640	HNRNPCL3	0	1
17641	HNRNPCL4	0.144689	1
17642	HORMAD1	-1.87406	1
17643	HORMAD2	0	1
17644	HOXA10	1.44256	1
17645	HOXA11	-1.81246	1
17646	HOXA13	0	1
17647	HOXA2	-0.800847	1
17648	HOXA4	0.21496	1
17649	HOXA6	-1.81246	1
17650	HOXA7	0.9938	1
17651	HOXA9	1.72432	1
17652	HOXB1	0	1
17653	HOXB8	-0.251441	1
17654	HOXB9	-1.81246	1
17655	HOXC10	0.977243	1
17656	HOXC11	0	1
17657	HOXC12	0	1
17658	HOXC13	0	1
17659	HOXC5	0.0855837	1
17660	HOXC8	2.26708	1
17661	HOXC9	0.729671	1
17662	HOXD10	0.173441	1
17663	HOXD11	0.669558	1
17664	HOXD12	0	1
17665	HOXD13	-1.81246	1
17666	HPCA	-0.328504	1
17667	HPCAL4	-0.289524	1
17668	HPD	-1.87406	1
17669	HPN	0	1
17670	HPR	0	1
17671	HPSE2	-0.911667	1
17672	HRH3	0	1
17673	HS3ST5	0.943582	1
17674	HS3ST6	0	1
17675	HS6ST3	-0.911667	1
17676	HSD17B3	0	1
17677	HSD3B1	-0.911667	1
17678	HSD3B2	-0.800847	1
17679	HSFX3	0.201682	1
17680	HSFX4	-0.328504	1
17681	HSFY1	-0.911667	1
17682	HSFY2	-0.214221	1
17683	HSPB9	0.454869	1
17684	HTR1A	0	1
17685	HTR1E	0	1
17686	HTR1F	0.749201	1
17687	HTR2C	0	1
17688	HTR3A	0	1
17689	HTR3C	0	1
17690	HTR3D	0	1
17691	HTR3E	0	1
17692	HTR4	-1.87406	1
17693	HTR5A	0	1
17694	HTR6	-1.87406	1
17695	IBSP	1.52521	1
17696	ICOS	0	1
17697	IDI2	-0.855386	1
17698	IDO1	-5.74172	1
17699	IFIT1B	0	1
17700	IFITM5	-1.81246	1
17701	IFNA1	0	1
17702	IFNA10	0	1
17703	IFNA13	0	1
17704	IFNA14	0	1
17705	IFNA16	0	1
17706	IFNA17	0	1
17707	IFNA2	0	1
17708	IFNA21	0	1
17709	IFNA4	0	1
17710	IFNA5	0	1
17711	IFNA6	0	1
17712	IFNA7	0	1
17713	IFNA8	0	1
17714	IFNB1	0	1
17715	IFNE	2.00685	1
17716	IFNG	0	1
17717	IFNK	-1.81246	1
17718	IFNL1	0	1
17719	IFNL2	-1.81246	1
17720	IFNL3	0	1
17721	IFNW1	-0.911667	1
17722	IGBP1P2	0	1
17723	IGFALS	0.144689	1
17724	IGFL1	0	1
17725	IGFL3	-0.328504	1
17726	IGHV3OR16-17	0	1
17727	IGLL5	0	1
17728	IGSF11	-0.0326567	1
17729	IGSF21	0	1
17730	IGSF22	2.08394	1
17731	IGSF23	1.59907	1
17732	IHH	-0.214221	1
17733	IL12B	-5.74172	1
17734	IL13	0	1
17735	IL13RA2	-1.81246	1
17736	IL17A	0	1
17737	IL17C	0	1
17738	IL17F	0	1
17739	IL17REL	0	1
17740	IL18RAP	0.506481	1
17741	IL1F10	0	1
17742	IL1RAPL1	0.150941	1
17743	IL1RAPL2	-0.911667	1
17744	IL1RL2	1.5987	1
17745	IL2	0	1
17746	IL20	-0.911667	1
17747	IL21	0	1
17748	IL22	-0.800847	1
17749	IL22RA1	-1.81246	1
17750	IL23R	1.32125	1
17751	IL24	-4.31479	1
17752	IL25	0	1
17753	IL3	0	1
17754	IL31	0	1
17755	IL36A	0	1
17756	IL36G	0	1
17757	IL37	-0.800847	1
17758	IL4	-0.412969	1
17759	IL5RA	0.115409	1
17760	IL9	0	1
17761	IL9R	1.60963	1
17762	ILDR1	-0.911667	1
17763	IMPG1	1.308	1
17764	INHBC	1.78392	1
17765	INS	0	1
17766	INS-IGF2	0	1
17767	INSC	2.26415	1
17768	INSL3	0.864914	1
17769	INSL4	0	1
17770	INSL5	0	1
17771	INSM1	0	1
17772	INSM2	0	1
17773	INSRR	0.144689	1
17774	IQCA1L	-1.87406	1
17775	IQCF1	0	1
17776	IQCF2	0	1
17777	IQCF3	0	1
17778	IQCF5	0	1
17779	IQCF6	0	1
17780	IQCJ	0	1
17781	IRGC	0	1
17782	IRGM	1.19294	1
17783	IRS4	1.47854	1
17784	IRX4	-0.836059	1
17785	IRX6	0.0855837	1
17786	ISL1	0	1
17787	ISM1	2.08722	1
17788	ISM2	2.24821	1
17789	ISX	0	1
17790	ITIH1	-1.81246	1
17791	ITIH2	-1.87406	1
17792	ITIH6	0	1
17793	ITLN2	0	1
17794	ITPRID1	-0.198661	1
17795	IVL	0	1
17796	IZUMO1R	0	1
17797	IZUMO3	0	1
17798	JAKMIP1	-1.81246	1
17799	JCHAIN	-4.31479	1
17800	JPH3	1.72768	1
17801	JPH4	-0.289524	1
17802	KAAG1	0	1
17803	KASH5	-1.87406	1
17804	KBTBD13	0	1
17805	KCNA10	0	1
17806	KCNA3	-5.74172	1
17807	KCNA5	1.88612	1
17808	KCNB2	1.41809	1
17809	KCNC2	-1.87406	1
17810	KCNE2	0.729671	1
17811	KCNF1	2.4424	1
17812	KCNG2	0.478302	1
17813	KCNH4	-0.246772	1
17814	KCNH5	0	1
17815	KCNH6	0.201682	1
17816	KCNH7	-1.87406	1
17817	KCNH8	0	1
17818	KCNIP4	0.0855837	1
17819	KCNJ13	-1.81246	1
17820	KCNJ16	-1.42147	1
17821	KCNJ18	-1.87406	1
17822	KCNJ4	0	1
17823	KCNJ9	0.173441	1
17824	KCNK16	0	1
17825	KCNK17	-1.87406	1
17826	KCNK18	0	1
17827	KCNK4	-0.328504	1
17828	KCNK7	2.29697	1
17829	KCNK9	-1.81246	1
17830	KCNQ2	-1.87406	1
17831	KCNQ3	1.81249	1
17832	KCNU1	0.731803	1
17833	KCNV2	0.960506	1
17834	KCTD4	0.0855837	1
17835	KCTD8	0	1
17836	KDF1	-0.855386	1
17837	KDM4E	-5.74172	1
17838	KDM4F	-1.87406	1
17839	KHDC1L	0.524138	1
17840	KHDC3L	-1.81246	1
17841	KHDRBS2	-1.87406	1
17842	KIF12	0.971281	1
17843	KIF25	0.53768	1
17844	KIF2B	0	1
17845	KIR2DL1	0	1
17846	KIR2DL2	0	1
17847	KIR2DL3	0	1
17848	KIR2DL4	0	1
17849	KIR2DL5A	0	1
17850	KIR2DL5B	0	1
17851	KIR2DP1	0	1
17852	KIR2DS1	0	1
17853	KIR2DS2	0	1
17854	KIR2DS3	0	1
17855	KIR2DS4	0	1
17856	KIR2DS5	0	1
17857	KIR3DL1	0	1
17858	KIR3DL2	-1.87406	1
17859	KIR3DL3	0	1
17860	KIR3DP1	0	1
17861	KIR3DS1	0	1
17862	KIRREL2	0.116456	1
17863	KISS1R	0	1
17864	KL	-3.66917	1
17865	KLF1	-5.74172	1
17866	KLF14	1.68919	1
17867	KLF18	0	1
17868	KLHDC7A	-1.87406	1
17869	KLHDC8A	-1.87406	1
17870	KLHL1	0	1
17871	KLHL14	-1.81246	1
17872	KLHL34	0.431079	1
17873	KLHL4	2.2599	1
17874	KLK1	0	1
17875	KLK12	0	1
17876	KLK13	0	1
17877	KLK14	1.1147	1
17878	KLK15	0	1
17879	KLK3	0	1
17880	KLK5	0	1
17881	KLK6	0	1
17882	KLK8	0	1
17883	KLK9	0	1
17884	KLKB1	-1.87406	1
17885	KLRB1	0	1
17886	KLRC1	0.144689	1
17887	KLRC2	0	1
17888	KLRC3	0	1
17889	KLRC4	0	1
17890	KLRC4-KLRK1	0	1
17891	KLRF1	-5.74172	1
17892	KLRF2	-1.87406	1
17893	KLRG2	-0.855386	1
17894	KNCN	0	1
17895	KNDC1	2.034	1
17896	KNG1	-1.87406	1
17897	KP420440.3	0	1
17898	KP420440.5	0	1
17899	KP420441.1	0	1
17900	KP420441.2	0	1
17901	KP420441.3	0	1
17902	KP420441.4	0	1
17903	KP420441.5	0	1
17904	KP420444.2	0	1
17905	KP420446.1	0	1
17906	KPNA7	0	1
17907	KPRP	0	1
17908	KRT12	-4.20608	1
17909	KRT13	1.25353	1
17910	KRT2	0	1
17911	KRT20	-1.87406	1
17912	KRT222	-0.855386	1
17913	KRT23	-1.87406	1
17914	KRT24	0	1
17915	KRT25	-1.81246	1
17916	KRT26	-1.87406	1
17917	KRT28	0	1
17918	KRT3	-0.328504	1
17919	KRT31	-1.81246	1
17920	KRT32	-0.800847	1
17921	KRT33A	0	1
17922	KRT33B	1.99091	1
17923	KRT35	0	1
17924	KRT36	0	1
17925	KRT37	0	1
17926	KRT38	0	1
17927	KRT40	-0.328504	1
17928	KRT5	1.41796	1
17929	KRT6A	-0.778026	1
17930	KRT6B	0	1
17931	KRT6C	-0.911667	1
17932	KRT71	0	1
17933	KRT72	0	1
17934	KRT73	0	1
17935	KRT74	0	1
17936	KRT75	-1.81246	1
17937	KRT76	0	1
17938	KRT77	-1.81246	1
17939	KRT82	-5.74172	1
17940	KRT83	1.51368	1
17941	KRT84	-1.81246	1
17942	KRT85	0.379142	1
17943	KRTAP1-1	0.973805	1
17944	KRTAP1-3	0	1
17945	KRTAP1-4	0	1
17946	KRTAP10-1	0	1
17947	KRTAP10-10	0	1
17948	KRTAP10-11	0	1
17949	KRTAP10-12	0	1
17950	KRTAP10-2	0	1
17951	KRTAP10-3	0	1
17952	KRTAP10-4	0	1
17953	KRTAP10-5	0	1
17954	KRTAP10-6	0	1
17955	KRTAP10-7	0	1
17956	KRTAP10-8	0	1
17957	KRTAP10-9	0	1
17958	KRTAP11-1	0	1
17959	KRTAP12-1	0	1
17960	KRTAP12-2	0	1
17961	KRTAP12-3	0	1
17962	KRTAP12-4	0	1
17963	KRTAP13-1	0	1
17964	KRTAP13-2	0	1
17965	KRTAP13-3	0	1
17966	KRTAP13-4	0	1
17967	KRTAP15-1	0	1
17968	KRTAP16-1	0	1
17969	KRTAP17-1	-1.87406	1
17970	KRTAP19-1	0	1
17971	KRTAP19-2	0	1
17972	KRTAP19-3	0	1
17973	KRTAP19-4	0	1
17974	KRTAP19-5	0	1
17975	KRTAP19-6	0	1
17976	KRTAP19-7	0	1
17977	KRTAP19-8	0	1
17978	KRTAP2-1	-0.214221	1
17979	KRTAP2-2	0	1
17980	KRTAP2-4	0	1
17981	KRTAP20-1	0	1
17982	KRTAP20-2	0	1
17983	KRTAP20-3	0	1
17984	KRTAP20-4	0	1
17985	KRTAP21-1	0	1
17986	KRTAP21-2	0	1
17987	KRTAP21-3	0	1
17988	KRTAP22-1	0	1
17989	KRTAP22-2	0	1
17990	KRTAP23-1	0	1
17991	KRTAP24-1	0	1
17992	KRTAP25-1	0	1
17993	KRTAP26-1	0	1
17994	KRTAP27-1	0	1
17995	KRTAP29-1	0	1
17996	KRTAP3-1	0	1
17997	KRTAP3-2	0	1
17998	KRTAP3-3	0	1
17999	KRTAP4-1	-0.354631	1
18000	KRTAP4-11	-1.81246	1
18001	KRTAP4-12	0	1
18002	KRTAP4-16	0	1
18003	KRTAP4-2	0	1
18004	KRTAP4-3	0	1
18005	KRTAP4-4	0	1
18006	KRTAP4-5	0	1
18007	KRTAP4-6	0	1
18008	KRTAP4-7	0	1
18009	KRTAP4-8	-0.800847	1
18010	KRTAP4-9	0	1
18011	KRTAP5-1	0.729671	1
18012	KRTAP5-2	1.34739	1
18013	KRTAP5-3	0	1
18014	KRTAP5-4	0	1
18015	KRTAP5-5	0	1
18016	KRTAP5-6	0	1
18017	KRTAP5-7	-0.855386	1
18018	KRTAP5-8	-1.87406	1
18019	KRTAP5-9	-1.87406	1
18020	KRTAP6-1	0	1
18021	KRTAP6-2	0	1
18022	KRTAP6-3	0	1
18023	KRTAP7-1	-1.87406	1
18024	KRTAP8-1	0	1
18025	KRTAP9-1	0	1
18026	KRTAP9-2	0	1
18027	KRTAP9-3	0	1
18028	KRTAP9-4	0	1
18029	KRTAP9-7	-0.800847	1
18030	KRTAP9-8	0	1
18031	KRTAP9-9	0	1
18032	KRTDAP	-1.87406	1
18033	KU645196.3	0	1
18034	KU645196.4	0	1
18035	KU645196.6	0	1
18036	KU645197.1	0	1
18037	KU645198.1	0	1
18038	L1TD1	2.4424	1
18039	L34079.1	0	1
18040	LACRT	0	1
18041	LACTBL1	0	1
18042	LAD1	1.19491	1
18043	LALBA	0	1
18044	LARGE2	0.803182	1
18045	LBHD2	0	1
18046	LBP	0	1
18047	LBX1	-0.289524	1
18048	LCE1A	0	1
18049	LCE1B	0	1
18050	LCE1C	0	1
18051	LCE1D	0	1
18052	LCE1E	0	1
18053	LCE1F	0	1
18054	LCE2A	-1.87406	1
18055	LCE2B	0	1
18056	LCE2C	0	1
18057	LCE2D	0	1
18058	LCE3A	0	1
18059	LCE3B	0	1
18060	LCE3C	0	1
18061	LCE3D	0	1
18062	LCE3E	0	1
18063	LCE4A	0	1
18064	LCE5A	0	1
18065	LCE6A	0	1
18066	LCK	0.680547	1
18067	LCN1	0.144689	1
18068	LCN10	-0.328504	1
18069	LCN12	-0.800847	1
18070	LCN6	0	1
18071	LCN8	-1.87406	1
18072	LCN9	0	1
18073	LCNL1	0.481691	1
18074	LCT	0.524138	1
18075	LECT2	1.80316	1
18076	LELP1	0	1
18077	LEMD1	0	1
18078	LEUTX	-0.855386	1
18079	LEXM	0	1
18080	LGALS12	-1.87406	1
18081	LGALS13	0	1
18082	LGALS14	0.501389	1
18083	LGALS16	0	1
18084	LGALS7	0	1
18085	LGALS7B	0	1
18086	LGALS9B	0.524138	1
18087	LGI2	1.93481	1
18088	LGI3	0.173441	1
18089	LGR6	2.06054	1
18090	LHB	0.916458	1
18091	LHCGR	-1.87406	1
18092	LHFPL1	0	1
18093	LHFPL3	-0.289524	1
18094	LHFPL4	0.454869	1
18095	LHX1	0	1
18096	LHX3	0	1
18097	LHX5	0	1
18098	LHX6	0.553941	1
18099	LHX8	-0.911667	1
18100	LHX9	0.375876	1
18101	LILRA1	-1.87406	1
18102	LILRA4	0	1
18103	LIM2	0	1
18104	LIN28B	0	1
18105	LINC00634	-0.328504	1
18106	LINC01556	-0.911667	1
18107	LINC02203	0	1
18108	LINC02218	0	1
18109	LINGO2	2.11053	1
18110	LINGO3	-0.855386	1
18111	LINGO4	0	1
18112	LIPF	-1.87406	1
18113	LIPI	1.9261	1
18114	LIPJ	-1.81246	1
18115	LIPK	0	1
18116	LIPM	0	1
18117	LIPN	-5.74172	1
18118	LKAAEAR1	0.92647	1
18119	LLCFC1	-0.855386	1
18120	LMAN1L	0	1
18121	LMLN2	1.308	1
18122	LMO1	-1.87406	1
18123	LMX1A	-1.81246	1
18124	LORICRIN	0	1
18125	LOXHD1	-0.911667	1
18126	LPA	0.431079	1
18127	LRCOL1	0	1
18128	LRFN2	-1.87406	1
18129	LRIT1	0	1
18130	LRIT2	0	1
18131	LRIT3	-0.855386	1
18132	LRP1B	1.23205	1
18133	LRRC10	-0.289524	1
18134	LRRC10B	0.524138	1
18135	LRRC14B	2.10665	1
18136	LRRC18	0	1
18137	LRRC26	0	1
18138	LRRC30	0	1
18139	LRRC31	-1.87406	1
18140	LRRC38	1.60958	1
18141	LRRC3B	0.144689	1
18142	LRRC3C	-1.87406	1
18143	LRRC52	0	1
18144	LRRC53	0	1
18145	LRRC55	-0.911667	1
18146	LRRC72	0	1
18147	LRRC74A	-1.87406	1
18148	LRRC9	-1.81246	1
18149	LRRD1	2.33285	1
18150	LRRIQ4	0.115409	1
18151	LRRN4	2.0715	1
18152	LRRTM1	-1.81246	1
18153	LRTM1	2.49604	1
18154	LRTM2	-5.74172	1
18155	LSMEM2	1.56558	1
18156	LTA	0	1
18157	LTF	1.08183	1
18158	LUZP4	0	1
18159	LY6D	-1.81246	1
18160	LY6G6C	-0.800847	1
18161	LY6G6D	0	1
18162	LY6G6F	0	1
18163	LY6G6F-LY6G6D	0	1
18164	LY6H	0	1
18165	LY6L	0	1
18166	LYG2	0.936216	1
18167	LYPD2	0	1
18168	LYPD3	2.21256	1
18169	LYPD4	0	1
18170	LYPD8	0	1
18171	LYZL1	0	1
18172	LYZL2	0	1
18173	LYZL4	0	1
18174	LYZL6	0	1
18175	MAB21L3	-4.31479	1
18176	MAB21L4	-5.74172	1
18177	MAEL	-3.87253	1
18178	MAFA	1.25384	1
18179	MAG	-5.74172	1
18180	MAGEA1	0	1
18181	MAGEA11	-1.81246	1
18182	MAGEA12	-1.81246	1
18183	MAGEA2	0	1
18184	MAGEA2B	0	1
18185	MAGEA3	0	1
18186	MAGEA4	0	1
18187	MAGEA6	0	1
18188	MAGEA8	-0.328504	1
18189	MAGEA9	0	1
18190	MAGEA9B	0	1
18191	MAGEB1	0	1
18192	MAGEB16	0	1
18193	MAGEB18	0	1
18194	MAGEB2	0	1
18195	MAGEB3	0	1
18196	MAGEB4	0	1
18197	MAGEB5	0	1
18198	MAGEB6	0	1
18199	MAGEB6B	0	1
18200	MAGEC1	-1.81246	1
18201	MAGEC2	0	1
18202	MAGEC3	-1.87406	1
18203	MAGEE2	0	1
18204	MAJIN	0	1
18205	MAL	0	1
18206	MAL2	-1.81246	1
18207	MALRD1	1.59464	1
18208	MAOB	-1.81246	1
18209	MAP3K19	0	1
18210	MAPK15	1.403	1
18211	MAPK4	0.92647	1
18212	MARCHF10	1.4034	1
18213	MARCHF11	0	1
18214	MARCOL	0	1
18215	MAS1L	0	1
18216	MAT1A	0	1
18217	MATN4	1.32766	1
18218	MBD3L1	0	1
18219	MBD3L2	0	1
18220	MBD3L2B	0.669558	1
18221	MBD3L3	0	1
18222	MBD3L4	0	1
18223	MBD3L5	0	1
18224	MBL2	0	1
18225	MC3R	0	1
18226	MC4R	2.38312	1
18227	MC5R	0	1
18228	MCCD1	-0.800847	1
18229	MCIDAS	0	1
18230	MDFIC2	0	1
18231	MDGA2	0.460804	1
18232	MEGF11	0.818597	1
18233	MEP1B	-1.87406	1
18234	MEPE	0	1
18235	METTL11B	-1.87406	1
18236	METTL21C	-0.289524	1
18237	METTL24	0	1
18238	MFRP	1.70957	1
18239	MFSD6L	-5.74172	1
18240	MG910335.1	0	1
18241	MG910335.3	0.891659	1
18242	MG910336.1	0	1
18243	MG910337.3	0	1
18244	MGAM2	0	1
18245	MGAT4D	0	1
18246	MIA	0	1
18247	MIA-RAB4B	0	1
18248	MINAR2	-0.800847	1
18249	MINDY4B	-1.87406	1
18250	MIXL1	2.20234	1
18251	MLC1	-0.328504	1
18252	MLN	-1.81246	1
18253	MLNR	-0.800847	1
18254	MMD2	0	1
18255	MMP10	1.64175	1
18256	MMP20	0	1
18257	MMP21	2.31354	1
18258	MMP26	0	1
18259	MMP27	0	1
18260	MMP28	2.21205	1
18261	MMRN1	0.729671	1
18262	MNX1	0	1
18263	MOG	-0.214221	1
18264	MOGAT2	-1.81246	1
18265	MORC1	0	1
18266	MORN5	0	1
18267	MOS	0	1
18268	MPC1L	-0.800847	1
18269	MPPED2	0.669558	1
18270	MRAP	0	1
18271	MRGPRD	0	1
18272	MRGPRE	0	1
18273	MRGPRG	0	1
18274	MRGPRX1	0	1
18275	MRGPRX2	-5.74172	1
18276	MRGPRX4	-5.74172	1
18277	MROH2A	0	1
18278	MROH2B	0	1
18279	MROH9	1.374	1
18280	MS4A1	0	1
18281	MS4A12	0	1
18282	MS4A13	0	1
18283	MS4A15	0	1
18284	MS4A18	0	1
18285	MS4A3	-1.87406	1
18286	MS4A8	0	1
18287	MSANTD5	0	1
18288	MSGN1	0	1
18289	MSLN	0.452096	1
18290	MSLNL	0	1
18291	MSMB	0	1
18292	MSMP	0	1
18293	MSTN	2.38948	1
18294	MT1A	1.32125	1
18295	MT1H	-1.81246	1
18296	MT1HL1	-1.87406	1
18297	MT1M	0.173441	1
18298	MT3	1.20301	1
18299	MT4	0	1
18300	MTNR1A	-0.328504	1
18301	MTNR1B	0	1
18302	MTRNR2L13	-1.81246	1
18303	MTRNR2L7	0.115409	1
18304	MTTP	0.63091	1
18305	MUC13	0	1
18306	MUC15	0	1
18307	MUC16	0	1
18308	MUC17	-0.289524	1
18309	MUC19	1.37751	1
18310	MUC2	0	1
18311	MUC22	0	1
18312	MUC4	0.0855837	1
18313	MUC5AC	1.73963	1
18314	MUC5B	1.74688	1
18315	MUC7	0	1
18316	MUCL3	-1.81246	1
18317	MUSTN1	1.08408	1
18318	MYADML2	1.5767	1
18319	MYBPHL	-1.81246	1
18320	MYCN	-0.855386	1
18321	MYF5	1.56558	1
18322	MYH1	2.20722	1
18323	MYH4	-0.328504	1
18324	MYH6	-0.328504	1
18325	MYL7	0.484796	1
18326	MYMK	1.83124	1
18327	MYMX	0.0331072	1
18328	MYO1A	-0.214221	1
18329	MYO3A	-5.74172	1
18330	MYO3B	2.1459	1
18331	MYOC	-0.800847	1
18332	MYRFL	-0.402794	1
18333	MYRIP	2.04789	1
18334	MYZAP	-0.214221	1
18335	MZB1	0.92647	1
18336	NAA11	0	1
18337	NACA2	1.308	1
18338	NANOGNB	0.0855837	1
18339	NANOGP8	0.541976	1
18340	NANOS2	0	1
18341	NAP1L2	0.891659	1
18342	NAT16	1.9533	1
18343	NAT2	-3.24931	1
18344	NAT8	-1.81246	1
18345	NBPF4	-1.87406	1
18346	NBPF6	0	1
18347	NCAN	0.969122	1
18348	NCBP2L	0	1
18349	NCR1	0.669558	1
18350	NCR2	0	1
18351	NCR3	0	1
18352	NDP	1.66281	1
18353	NDST4	-0.214221	1
18354	NECAB2	1.84053	1
18355	NELL1	0.162668	1
18356	NELL2	-0.800847	1
18357	NETO1	1.8219	1
18358	NEU2	0	1
18359	NEURL3	-1.81246	1
18360	NEUROD4	0	1
18361	NEUROD6	0	1
18362	NEUROG1	0	1
18363	NEUROG2	0	1
18364	NEUROG3	0	1
18365	NFILZ	-1.81246	1
18366	NGB	0	1
18367	NHLH2	0	1
18368	NKAIN2	2.15	1
18369	NKD2	-0.911667	1
18370	NKG7	-0.679846	1
18371	NKPD1	-0.251441	1
18372	NKX1-1	0	1
18373	NKX1-2	0	1
18374	NKX2-1	0	1
18375	NKX2-2	-0.855386	1
18376	NKX2-3	-1.87406	1
18377	NKX2-4	0	1
18378	NKX2-6	0	1
18379	NKX2-8	0	1
18380	NKX3-2	-0.855386	1
18381	NKX6-3	-1.81246	1
18382	NLRP11	0	1
18383	NLRP13	0	1
18384	NLRP14	-0.800847	1
18385	NLRP2B	-4.31479	1
18386	NLRP4	0	1
18387	NLRP5	0	1
18388	NLRP6	0	1
18389	NLRP7	-1.87406	1
18390	NLRP8	-0.289524	1
18391	NLRP9	-0.251441	1
18392	NMBR	-0.855386	1
18393	NME5	2.34435	1
18394	NME8	-5.74172	1
18395	NMS	0	1
18396	NMU	0.533872	1
18397	NMUR2	0	1
18398	NOBOX	0	1
18399	NODAL	1.46664	1
18400	NOL4	0	1
18401	NOS2	-0.911667	1
18402	NOTUM	0.729671	1
18403	NOX1	1.45465	1
18404	NOX3	0	1
18405	NOXO1	-5.74172	1
18406	NPBWR1	0	1
18407	NPBWR2	0	1
18408	NPC1L1	-0.355417	1
18409	NPFF	0	1
18410	NPFFR2	-0.289524	1
18411	NPHS1	0.689856	1
18412	NPHS2	0	1
18413	NPIPA2	0	1
18414	NPM2	-0.726248	1
18415	NPPA	0.478302	1
18416	NPPC	0	1
18417	NPS	0	1
18418	NPSR1	0	1
18419	NPVF	0	1
18420	NPY	0	1
18421	NPY2R	-1.87406	1
18422	NPY4R2	1.89076	1
18423	NPY5R	0	1
18424	NR0B1	-0.52653	1
18425	NR0B2	-1.81246	1
18426	NR1H4	-1.81246	1
18427	NR1I3	1.68639	1
18428	NR2E1	-0.855386	1
18429	NR2E3	1.52431	1
18430	NR5A1	0	1
18431	NRAP	0.92647	1
18432	NRG2	1.14471	1
18433	NRG3	2.45457	1
18434	NRN1L	1.50866	1
18435	NT5C1A	-1.87406	1
18436	NT5C1B	2.36063	1
18437	NT5C1B-RDH14	1.66281	1
18438	NT5DC4	-0.328504	1
18439	NTN5	1.69941	1
18440	NTRK1	-0.291066	1
18441	NTS	0	1
18442	NTSR1	0.358417	1
18443	NTSR2	0	1
18444	NUP62CL	-0.251441	1
18445	NUPR2	1.29464	1
18446	NUTM1	-0.800847	1
18447	NUTM2E	2.25312	1
18448	NUTM2F	-0.911667	1
18449	NWD1	0.513616	1
18450	NWD2	-1.87406	1
18451	NXF2	0	1
18452	NXF2B	0	1
18453	NXNL1	-0.289524	1
18454	NXPE1	-0.328504	1
18455	NXPE2	-0.911667	1
18456	NXPE4	-0.911667	1
18457	NXPH1	0	1
18458	NXPH2	1.28116	1
18459	NYX	-1.87406	1
18460	OBP2A	0	1
18461	OBP2B	0	1
18462	OC90	0	1
18463	OCA2	2.38948	1
18464	OCM	0	1
18465	OCM2	-1.87406	1
18466	ODAM	0	1
18467	ODF1	0	1
18468	ODF3	0	1
18469	ODF3L1	1.43037	1
18470	ODF3L2	-1.87406	1
18471	ODF4	0	1
18472	OIT3	0.448523	1
18473	OLFM3	-1.87406	1
18474	OLFM4	0.454869	1
18475	OLIG1	-5.74172	1
18476	OLIG2	-5.74172	1
18477	OLIG3	0	1
18478	OMP	0.524138	1
18479	ONECUT1	-1.87406	1
18480	OOEP	-0.911667	1
18481	OOSP1	0	1
18482	OOSP2	0	1
18483	OOSP3	-1.81246	1
18484	OOSP4A	0	1
18485	OOSP4B	0.144689	1
18486	OPALIN	-5.74172	1
18487	OPN1LW	0	1
18488	OPN1MW	0	1
18489	OPN1MW2	0	1
18490	OPN1MW3	0	1
18491	OPN1SW	-0.251441	1
18492	OPN4	0	1
18493	OPN5	0	1
18494	OPRK1	-2.10335	1
18495	OPRPN	0	1
18496	OPTC	-1.87406	1
18497	OR10A4	0	1
18498	OR10A5	0	1
18499	OR10A6	0.170199	1
18500	OR10A7	0	1
18501	OR10AD1	-1.87406	1
18502	OR10AG1	0	1
18503	OR10C1	0	1
18504	OR10D3	0	1
18505	OR10G2	0	1
18506	OR10G6	0	1
18507	OR10G7	0	1
18508	OR10G8	0	1
18509	OR10G9	0	1
18510	OR10H2	0	1
18511	OR10H3	0	1
18512	OR10H4	0	1
18513	OR10J5	0	1
18514	OR10K2	1.14471	1
18515	OR10P1	0	1
18516	OR10Q1	0	1
18517	OR10R2	0	1
18518	OR10S1	0	1
18519	OR10T2	0	1
18520	OR10V1	0	1
18521	OR10W1	0	1
18522	OR10X1	0	1
18523	OR10Z1	-1.81246	1
18524	OR11G2	-0.289524	1
18525	OR11H1	0	1
18526	OR11H12	0	1
18527	OR11H2	0	1
18528	OR11H4	0	1
18529	OR11H6	0	1
18530	OR11L1	0	1
18531	OR12D2	0	1
18532	OR12D3	0	1
18533	OR13A1	0	1
18534	OR13C2	0	1
18535	OR13C3	0	1
18536	OR13C4	0	1
18537	OR13C5	0	1
18538	OR13C8	0	1
18539	OR13C9	0	1
18540	OR13D1	0	1
18541	OR13F1	0	1
18542	OR13G1	0	1
18543	OR13H1	0	1
18544	OR13J1	0	1
18545	OR14A16	0	1
18546	OR14A2	0	1
18547	OR14C36	0	1
18548	OR14I1	0	1
18549	OR14K1	0	1
18550	OR14L1P	0	1
18551	OR1A2	0	1
18552	OR1B1	0	1
18553	OR1C1	-1.87406	1
18554	OR1D5	0	1
18555	OR1E1	0	1
18556	OR1E2	0	1
18557	OR1F1	1.12978	1
18558	OR1G1	0	1
18559	OR1J1	-5.74172	1
18560	OR1J2	0	1
18561	OR1J4	-1.87406	1
18562	OR1K1	0	1
18563	OR1L1	0	1
18564	OR1L3	-0.911667	1
18565	OR1L4	0	1
18566	OR1L6	0	1
18567	OR1L8	-1.81246	1
18568	OR1N1	0	1
18569	OR1N2	0	1
18570	OR1Q1	0	1
18571	OR1R1P	-1.87406	1
18572	OR1S1	0	1
18573	OR1S2	0	1
18574	OR2A12	1.93481	1
18575	OR2A14	0	1
18576	OR2A2	0	1
18577	OR2A4	0	1
18578	OR2A42	2.28085	1
18579	OR2AE1	-1.81246	1
18580	OR2AJ1	0	1
18581	OR2AK2	0	1
18582	OR2B2	0	1
18583	OR2B3	0	1
18584	OR2B6	0	1
18585	OR2C1	1.12978	1
18586	OR2D2	0	1
18587	OR2D3	0	1
18588	OR2F1	1.12978	1
18589	OR2F2	-1.81246	1
18590	OR2G2	0	1
18591	OR2G3	0	1
18592	OR2H1	0	1
18593	OR2H2	1.11584	1
18594	OR2I1P	0.909163	1
18595	OR2J1	0	1
18596	OR2J2	-0.328504	1
18597	OR2J3	-0.251441	1
18598	OR2K2	0	1
18599	OR2L13	-1.87406	1
18600	OR2L3	-1.87406	1
18601	OR2L8	0	1
18602	OR2M2	0	1
18603	OR2M5	0	1
18604	OR2M7	0	1
18605	OR2S2	-0.855386	1
18606	OR2T1	0	1
18607	OR2T10	0	1
18608	OR2T11	0.709892	1
18609	OR2T2	0	1
18610	OR2T27	0	1
18611	OR2T29	0	1
18612	OR2T3	0	1
18613	OR2T34	0	1
18614	OR2T35	0	1
18615	OR2T4	0	1
18616	OR2T5	0	1
18617	OR2T6	-1.87406	1
18618	OR2T7	0	1
18619	OR2T8	0	1
18620	OR2W1	0	1
18621	OR2W3	0.201682	1
18622	OR2Y1	0	1
18623	OR2Z1	0	1
18624	OR3A1	1.25384	1
18625	OR4A15	0	1
18626	OR4A16	0	1
18627	OR4A47	0	1
18628	OR4A5	0	1
18629	OR4B1	0	1
18630	OR4C11	0	1
18631	OR4C12	0	1
18632	OR4C13	0	1
18633	OR4C15	0	1
18634	OR4C16	0	1
18635	OR4C3	0	1
18636	OR4C46	0	1
18637	OR4C5	0	1
18638	OR4C6	0	1
18639	OR4D10	0	1
18640	OR4D11	0	1
18641	OR4D2	0	1
18642	OR4D5	0	1
18643	OR4D6	0	1
18644	OR4E1	1.09947	1
18645	OR4E2	-1.81246	1
18646	OR4F15	0.201682	1
18647	OR4F16	0	1
18648	OR4F4	0	1
18649	OR4F5	0	1
18650	OR4F6	0	1
18651	OR4K1	0	1
18652	OR4K14	0	1
18653	OR4K15	-1.81246	1
18654	OR4K2	0	1
18655	OR4K5	0	1
18656	OR4L1	0	1
18657	OR4M1	0	1
18658	OR4M2	0	1
18659	OR4M2B	0	1
18660	OR4N2	0	1
18661	OR4N4	0	1
18662	OR4N4C	0	1
18663	OR4N5	0	1
18664	OR4S1	0	1
18665	OR4S2	0	1
18666	OR4X1	-5.74172	1
18667	OR4X2	0	1
18668	OR51A2	0	1
18669	OR51A4	0	1
18670	OR51A7	0	1
18671	OR51B2	0	1
18672	OR51B4	0	1
18673	OR51B6	0	1
18674	OR51C1P	-1.81246	1
18675	OR51D1	-0.289524	1
18676	OR51E1	-1.87406	1
18677	OR51F1	0	1
18678	OR51F2	0	1
18679	OR51G1	0	1
18680	OR51G2	0	1
18681	OR51I1	0	1
18682	OR51I2	0	1
18683	OR51L1	2.22864	1
18684	OR51M1	1.28116	1
18685	OR51Q1	0	1
18686	OR51S1	0	1
18687	OR51T1	0	1
18688	OR51V1	0	1
18689	OR52A5	0	1
18690	OR52B2	0	1
18691	OR52B4	0	1
18692	OR52B6	-1.81246	1
18693	OR52D1	0	1
18694	OR52E2	0	1
18695	OR52E5	0	1
18696	OR52E6	0	1
18697	OR52E8	0	1
18698	OR52H1	0	1
18699	OR52I2	-1.87406	1
18700	OR52J3	0	1
18701	OR52K2	0	1
18702	OR52L1	0	1
18703	OR52M1	0	1
18704	OR52N1	-0.855386	1
18705	OR52N2	0	1
18706	OR52N4	0	1
18707	OR52N5	0	1
18708	OR52R1	0	1
18709	OR52W1	-0.855386	1
18710	OR56A3	0	1
18711	OR56A5	0	1
18712	OR56B1	0	1
18713	OR56B2P	0	1
18714	OR56B4	-1.81246	1
18715	OR5AC2	0	1
18716	OR5AK2	0	1
18717	OR5AN1	-1.87406	1
18718	OR5AP2	0	1
18719	OR5AR1	0	1
18720	OR5B12	0	1
18721	OR5B17	0	1
18722	OR5B2	0	1
18723	OR5B21	0	1
18724	OR5B3	0	1
18725	OR5BS1P	0	1
18726	OR5C1	0	1
18727	OR5D13	0	1
18728	OR5D14	0	1
18729	OR5D16	0	1
18730	OR5D18	0	1
18731	OR5D3P	0	1
18732	OR5F1	0	1
18733	OR5H15	0	1
18734	OR5H2	0	1
18735	OR5H6	0	1
18736	OR5I1	0	1
18737	OR5J2	0	1
18738	OR5K1	0	1
18739	OR5K2	-1.81246	1
18740	OR5K3	0	1
18741	OR5K4	0	1
18742	OR5L1	0	1
18743	OR5L2	0	1
18744	OR5M1	0	1
18745	OR5M10	0	1
18746	OR5M11	0	1
18747	OR5M3	0	1
18748	OR5M8	0	1
18749	OR5M9	0	1
18750	OR5P2	0	1
18751	OR5P3	0	1
18752	OR5T1	0	1
18753	OR5T2	-1.87406	1
18754	OR5T3	0	1
18755	OR5V1	0	1
18756	OR5W2	0	1
18757	OR6A2	0	1
18758	OR6B1	-0.800847	1
18759	OR6B2	0	1
18760	OR6B3	0	1
18761	OR6C1	0	1
18762	OR6C2	0	1
18763	OR6C3	0	1
18764	OR6C6	-5.74172	1
18765	OR6C65	0	1
18766	OR6C68	0	1
18767	OR6C70	0	1
18768	OR6C74	0	1
18769	OR6C76	0	1
18770	OR6F1	0	1
18771	OR6K2	0	1
18772	OR6K6	0	1
18773	OR6M1	0	1
18774	OR6N1	0	1
18775	OR6N2	0	1
18776	OR6P1	0	1
18777	OR6Q1	0	1
18778	OR6S1	0	1
18779	OR6T1	0	1
18780	OR6V1	0	1
18781	OR6X1	0	1
18782	OR7A10	0	1
18783	OR7A5	0	1
18784	OR7C2	0	1
18785	OR7G1	0	1
18786	OR7G3	0	1
18787	OR8B12	0	1
18788	OR8B2	0	1
18789	OR8B3	0	1
18790	OR8B4	0	1
18791	OR8B8	1.01018	1
18792	OR8D2	0	1
18793	OR8G5	-5.74172	1
18794	OR8H2	1.60958	1
18795	OR8H3	0	1
18796	OR8I2	0	1
18797	OR8J1	0	1
18798	OR8J3	0	1
18799	OR8K1	0	1
18800	OR8K3	0	1
18801	OR8K5	0	1
18802	OR8S1	0	1
18803	OR8U1	0	1
18804	OR8U3	0	1
18805	OR8U8	0	1
18806	OR8U9	0	1
18807	OR9A4	0	1
18808	OR9G1	0	1
18809	OR9G4	0	1
18810	OR9G9	0	1
18811	OR9I1	0	1
18812	OR9K2	0	1
18813	OR9Q1	0	1
18814	OR9Q2	0	1
18815	ORM2	0	1
18816	OSTN	1.34739	1
18817	OTC	0	1
18818	OTOG	0	1
18819	OTOL1	0	1
18820	OTOP1	2.07938	1
18821	OTOP2	0	1
18822	OTOP3	0	1
18823	OTOR	0	1
18824	OTOS	-1.81246	1
18825	OTP	-1.87406	1
18826	OTUD6A	-1.81246	1
18827	OTX1	1.82632	1
18828	OTX2	0	1
18829	OVCH1	0.501389	1
18830	OVCH2	-0.251441	1
18831	OVOL2	0	1
18832	OVOL3	-1.87406	1
18833	OXGR1	-1.81246	1
18834	OXT	0.0855837	1
18835	P2RX2	0	1
18836	P2RY12	0	1
18837	P2RY14	-0.0207352	1
18838	P2RY4	0.144689	1
18839	P3R3URF	0	1
18840	P3R3URF-PIK3R3	0	1
18841	PABPC1L2A	-0.800847	1
18842	PABPC1L2B	0	1
18843	PABPN1L	0	1
18844	PACSIN1	0.454869	1
18845	PADI3	-1.87406	1
18846	PADI4	1.83124	1
18847	PADI6	-5.74172	1
18848	PAGE1	0	1
18849	PAGE2	0	1
18850	PAGE2B	0	1
18851	PAGE3	0	1
18852	PAGE4	0	1
18853	PAGE5	0	1
18854	PAH	0	1
18855	PAK5	-1.87406	1
18856	PANX3	-1.87406	1
18857	PAPOLB	1.81249	1
18858	PASD1	0	1
18859	PATE1	0	1
18860	PATE2	-1.87406	1
18861	PATE3	-1.81246	1
18862	PAX2	0	1
18863	PAX4	0	1
18864	PAX9	-0.911667	1
18865	PBOV1	1.73963	1
18866	PCDH11X	2.13437	1
18867	PCDH11Y	1.45465	1
18868	PCDH15	1.8222	1
18869	PCDH17	1.70957	1
18870	PCDH20	-0.289524	1
18871	PCDH8	0	1
18872	PCDHA1	2.17297	1
18873	PCDHA11	1.08408	1
18874	PCDHA12	-1.87406	1
18875	PCDHA13	-1.87406	1
18876	PCDHA2	-0.911667	1
18877	PCDHA3	2.37487	1
18878	PCDHA5	-0.289524	1
18879	PCDHA8	-1.87406	1
18880	PCDHAC1	0.406923	1
18881	PCK1	0	1
18882	PCP2	0	1
18883	PCP4	-1.87406	1
18884	PCP4L1	0.749201	1
18885	PDC	0.92647	1
18886	PDCL2	0	1
18887	PDE1A	-2.03081	1
18888	PDE6C	1.71966	1
18889	PDE9A	0.0164031	1
18890	PDHA2	0	1
18891	PDIA2	1.31437	1
18892	PDILT	1.94829	1
18893	PDX1	0	1
18894	PDYN	0	1
18895	PDZD3	-0.800847	1
18896	PDZK1IP1	-5.74172	1
18897	PERCC1	0.787529	1
18898	PERM1	0.522598	1
18899	PEX5L	2.38312	1
18900	PF4V1	-0.800847	1
18901	PFKFB1	1.5995	1
18902	PFN3	0	1
18903	PGA3	0.61677	1
18904	PGA4	-0.251441	1
18905	PGA5	-1.81246	1
18906	PGAM2	2.08329	1
18907	PGC	-1.81246	1
18908	PGK2	-0.855386	1
18909	PGLYRP1	0.729671	1
18910	PGLYRP2	0	1
18911	PGLYRP3	0	1
18912	PGLYRP4	0	1
18913	PGPEP1L	0.936001	1
18914	PGR	0	1
18915	PHGR1	0	1
18916	PHOX2A	0	1
18917	PHOX2B	0	1
18918	PHYHIPL	-1.81246	1
18919	PI15	2.49827	1
18920	PI3	0	1
18921	PIFO	2.15221	1
18922	PIK3C2G	-1.87406	1
18923	PIP	0	1
18924	PIRT	-1.87406	1
18925	PITX3	1.37926	1
18926	PIWIL1	0	1
18927	PKD1L3	-0.289524	1
18928	PKHD1	2.29447	1
18929	PKLR	-1.87406	1
18930	PLA1A	-0.800847	1
18931	PLA2G12B	0	1
18932	PLA2G1B	-1.87406	1
18933	PLA2G2A	-0.328504	1
18934	PLA2G2E	0	1
18935	PLA2G2F	0	1
18936	PLA2G3	-0.855386	1
18937	PLA2G4E	0.729671	1
18938	PLA2G4F	-1.81246	1
18939	PLA2G5	-0.911667	1
18940	PLAAT2	-1.81246	1
18941	PLAAT5	0.144689	1
18942	PLCH1	2.30795	1
18943	PLCXD3	-1.87406	1
18944	PLCZ1	-1.87406	1
18945	PLEKHB1	2.42104	1
18946	PLEKHG7	0.960506	1
18947	PLET1	0	1
18948	PLPPR1	-0.328504	1
18949	PLPPR5	2.00685	1
18950	PLSCR2	0	1
18951	PLSCR5	0	1
18952	PLVAP	2.0476	1
18953	PM20D1	-0.289524	1
18954	PMIS2	0	1
18955	PMP2	-1.81246	1
18956	PNLDC1	0.524138	1
18957	PNLIP	0	1
18958	PNLIPRP3	-1.87406	1
18959	PNMA5	0	1
18960	PNMA6E	0	1
18961	PNMA6F	0	1
18962	PNMT	0	1
18963	PNOC	0	1
18964	PNPLA5	0.709892	1
18965	POF1B	0	1
18966	POM121L12	0	1
18967	POM121L2	0	1
18968	PON1	0	1
18969	PON3	-0.328504	1
18970	POTEB	0	1
18971	POTEB2	0	1
18972	POTEB3	-0.855386	1
18973	POTEC	0	1
18974	POTED	0	1
18975	POTEG	2.29447	1
18976	POTEH	0.749201	1
18977	POTEI	2.11435	1
18978	POTEJ	0	1
18979	POU1F1	0	1
18980	POU3F2	1.17415	1
18981	POU3F4	-0.251441	1
18982	POU4F1	0.729671	1
18983	PPDPFL	0	1
18984	PPIAL4A	0.709892	1
18985	PPIAL4C	0	1
18986	PPIAL4D	0	1
18987	PPIAL4E	2.37033	1
18988	PPIAL4F	0	1
18989	PPIAL4G	0	1
18990	PPIAL4H	-0.214221	1
18991	PPP1R14D	-1.81246	1
18992	PPP1R1B	0.669558	1
18993	PPP1R1C	1.83955	1
18994	PPP1R27	1.47854	1
18995	PPP1R2B	-1.81246	1
18996	PPP1R2C	0	1
18997	PPP1R42	-0.911667	1
18998	PPP2R2C	2.42864	1
18999	PPP3R2	-0.800847	1
19000	PPP4R3C	0	1
19001	PPY	0	1
19002	PRAC1	2.2	1
19003	PRAMEF1	-4.31479	1
19004	PRAMEF10	0	1
19005	PRAMEF11	0	1
19006	PRAMEF12	-1.87406	1
19007	PRAMEF13	0.0855837	1
19008	PRAMEF14	0	1
19009	PRAMEF15	0	1
19010	PRAMEF17	0	1
19011	PRAMEF18	0.454869	1
19012	PRAMEF19	0	1
19013	PRAMEF2	0	1
19014	PRAMEF20	0	1
19015	PRAMEF25	0	1
19016	PRAMEF26	0	1
19017	PRAMEF27	0	1
19018	PRAMEF33	-0.911667	1
19019	PRAMEF4	0	1
19020	PRAMEF5	0	1
19021	PRAMEF6	0	1
19022	PRAMEF7	0	1
19023	PRAMEF8	0	1
19024	PRAMEF9	1.68919	1
19025	PRB1	0	1
19026	PRB2	-0.911667	1
19027	PRB3	-1.81246	1
19028	PRB4	0	1
19029	PRDM12	-0.289524	1
19030	PRDM13	0	1
19031	PRDM9	-1.81246	1
19032	PRF1	-0.911667	1
19033	PRG2	0	1
19034	PRG3	0	1
19035	PRH2	1.1147	1
19036	PRICKLE4	1.63023	1
19037	PRIMA1	-1.87406	1
19038	PRKACG	0	1
19039	PRKCG	1.12978	1
19040	PRKCQ	1.44256	1
19041	PRL	-0.793692	1
19042	PRLH	0	1
19043	PRM1	0	1
19044	PRM2	0	1
19045	PRM3	0	1
19046	PRMT8	1.12978	1
19047	PRODH2	-1.81246	1
19048	PROK1	0	1
19049	PROKR1	-0.911667	1
19050	PROP1	0	1
19051	PROZ	1.46664	1
19052	PRPH	0.169897	1
19053	PRPS1L1	0	1
19054	PRR15L	0.173441	1
19055	PRR18	-0.855386	1
19056	PRR20A	0	1
19057	PRR20G	0	1
19058	PRR23B	0	1
19059	PRR23D1	0.115409	1
19060	PRR30	0	1
19061	PRR35	-1.81246	1
19062	PRR36	2.08722	1
19063	PRR5-ARHGAP8	-2.95231	1
19064	PRR9	0	1
19065	PRRT1B	0	1
19066	PRRT4	1.01992	1
19067	PRSS1	-1.87406	1
19068	PRSS16	1.3706	1
19069	PRSS2	-1.87406	1
19070	PRSS33	0	1
19071	PRSS37	-1.87406	1
19072	PRSS38	0	1
19073	PRSS45P	0	1
19074	PRSS48	0	1
19075	PRSS50	-1.81246	1
19076	PRSS51	1.6437	1
19077	PRSS54	0	1
19078	PRSS55	-0.725812	1
19079	PRSS56	0	1
19080	PRSS57	0	1
19081	PRSS58	0	1
19082	PRTN3	-5.74172	1
19083	PRY	0	1
19084	PRY2	0	1
19085	PRYP3	0	1
19086	PSAPL1	0	1
19087	PSG1	1.77065	1
19088	PSG3	-0.328504	1
19089	PSG6	1.88259	1
19090	PSG8	0.689856	1
19091	PSG9	2.37736	1
19092	PSKH2	0	1
19093	PSMA8	0	1
19094	PSMB11	-1.81246	1
19095	PSORS1C2	1.56558	1
19096	PTCHD3	0	1
19097	PTF1A	0	1
19098	PTGDR	1.04263	1
19099	PTH	0	1
19100	PTH2	-1.87406	1
19101	PTPN5	0.435967	1
19102	PTPRCAP	0	1
19103	PTPRT	-1.87406	1
19104	PTTG2	-0.911667	1
19105	PTX4	-1.81246	1
19106	PVALB	0	1
19107	PVALEF	0	1
19108	PVRIG	2.4485	1
19109	PWWP4	0	1
19110	PXT1	0.115409	1
19111	PYDC1	0	1
19112	PYDC2	0	1
19113	PYY	-0.0781525	1
19114	PZP	0	1
19115	R3HDML	-1.81246	1
19116	RAB25	-1.87406	1
19117	RAB40AL	0	1
19118	RAB41	1.73348	1
19119	RAB44	1.95207	1
19120	RAB6C	0.943582	1
19121	RAB6D	2.23571	1
19122	RAD51AP2	0.0855837	1
19123	RAET1L	0	1
19124	RAG2	-0.214221	1
19125	RALYL	-1.81246	1
19126	RASGEF1C	-0.800847	1
19127	RASL10A	-2.12767	1
19128	RASSF10	-1.81246	1
19129	RAX	0	1
19130	RAX2	-0.800847	1
19131	RBBP8NL	0	1
19132	RBM46	1.09947	1
19133	RBMXL2	0	1
19134	RBMXL3	0	1
19135	RBMY1A1	0	1
19136	RBMY1B	0	1
19137	RBMY1D	0	1
19138	RBMY1E	0	1
19139	RBMY1F	0	1
19140	RBMY1J	0	1
19141	RBP2	-0.251441	1
19142	RBP3	0	1
19143	RBPJL	0	1
19144	RCVRN	-5.74172	1
19145	RD3	1.94346	1
19146	RD3L	0	1
19147	RDM1	1.45824	1
19148	REC114	-1.81246	1
19149	REELD1	-5.74172	1
19150	REG1A	0	1
19151	REG1B	0	1
19152	REG3A	0	1
19153	REG3G	0	1
19154	REG4	0	1
19155	REM2	1.32125	1
19156	REN	-0.800847	1
19157	RERGL	0	1
19158	RESP18	0	1
19159	RETNLB	0	1
19160	RFPL2	0	1
19161	RFPL3	1.12978	1
19162	RFPL4A	0	1
19163	RFPL4AL1	0	1
19164	RFPL4B	0	1
19165	RFX4	-0.251441	1
19166	RFX6	0	1
19167	RGS21	0	1
19168	RGS6	0.343044	1
19169	RGS7BP	0.431079	1
19170	RGS8	0	1
19171	RGSL1	0.508541	1
19172	RHAG	0.0855837	1
19173	RHCG	0	1
19174	RHEX	-1.87406	1
19175	RHO	-1.87406	1
19176	RHOV	0.478302	1
19177	RHOXF1	0	1
19178	RHOXF2	0.431079	1
19179	RHOXF2B	0	1
19180	RIIAD1	-0.356269	1
19181	RIPPLY1	-0.214221	1
19182	RIPPLY2	0	1
19183	RIT2	0	1
19184	RLBP1	-1.87406	1
19185	RLN1	0	1
19186	RLN2	0	1
19187	RLN3	0	1
19188	RNASE11	0	1
19189	RNASE12	0	1
19190	RNASE13	0	1
19191	RNASE2	-5.74172	1
19192	RNASE3	0	1
19193	RNASE7	0	1
19194	RNASE8	-1.87406	1
19195	RNASE9	-5.74172	1
19196	RNF113B	-1.87406	1
19197	RNF133	0	1
19198	RNF148	-0.289524	1
19199	RNF151	-0.328504	1
19200	RNF17	1.06163	1
19201	RNF175	1.4603	1
19202	RNF183	0	1
19203	RNF186	0	1
19204	RNF212B	-2.22039	1
19205	RNF223	0.729671	1
19206	RNF224	1.60958	1
19207	RNF225	0	1
19208	RNF43	1.60184	1
19209	ROPN1	-1.81246	1
19210	ROPN1B	0	1
19211	ROPN1L	2.24266	1
19212	RORB	1.70957	1
19213	RORC	0.406923	1
19214	RP1	1.84253	1
19215	RP1L1	1.94107	1
19216	RPA4	-0.800847	1
19217	RPE65	1.29464	1
19218	RPEL1	0	1
19219	RPGRIP1	1.46606	1
19220	RPL10L	1.12978	1
19221	RPRM	0	1
19222	RPRML	-0.214221	1
19223	RPS4Y2	-0.911667	1
19224	RPTN	0	1
19225	RS1	-5.74172	1
19226	RSPH1	-0.289524	1
19227	RSPH14	0.534787	1
19228	RSPH6A	0.201682	1
19229	RSPO1	0.478302	1
19230	RTL4	0	1
19231	RTP1	-1.81246	1
19232	RTP2	0	1
19233	RTP3	-1.87406	1
19234	RTP5	0	1
19235	RUFY4	-1.87406	1
19236	RXFP2	-1.81246	1
19237	RXFP3	0.524138	1
19238	RXFP4	0.749201	1
19239	RXRG	1.08408	1
19240	RYR2	1.44038	1
19241	S100A14	1.06463	1
19242	S100A7	0	1
19243	S100A7A	0	1
19244	S100A7L2	0	1
19245	S100G	0	1
19246	SAA1	-1.81246	1
19247	SAA2-SAA4	0	1
19248	SAA4	0	1
19249	SAGE1	0	1
19250	SAMD3	1.85047	1
19251	SAMD7	-1.81246	1
19252	SBK3	0.478302	1
19253	SCEL	0	1
19254	SCG3	1.58774	1
19255	SCGB1A1	-1.81246	1
19256	SCGB1C1	0	1
19257	SCGB1C2	0	1
19258	SCGB1D1	0	1
19259	SCGB1D2	0	1
19260	SCGB1D4	0	1
19261	SCGB2A1	0	1
19262	SCGB2A2	0	1
19263	SCGB2B2	0.99378	1
19264	SCGB3A1	-1.87406	1
19265	SCGN	0	1
19266	SCN10A	-5.74172	1
19267	SCN2A	1.86406	1
19268	SCN3A	2.32205	1
19269	SCN4B	2.19862	1
19270	SCNN1B	0	1
19271	SCNN1G	-1.87406	1
19272	SCP2D1	0	1
19273	SCRT1	-1.81246	1
19274	SCRT2	0	1
19275	SCT	1.81249	1
19276	SCTR	-1.81246	1
19277	SCYGR1	0	1
19278	SCYGR2	0	1
19279	SCYGR3	0	1
19280	SCYGR4	0.729671	1
19281	SCYGR5	0	1
19282	SCYGR6	0	1
19283	SCYGR7	0	1
19284	SCYGR8	0	1
19285	SDR16C5	0	1
19286	SDR9C7	0	1
19287	SEBOX	0	1
19288	SEC14L5	1.14471	1
19289	SEL1L2	1.5468	1
19290	SELE	0	1
19291	SELL	-1.87406	1
19292	SELP	0	1
19293	SEMG1	-5.74172	1
19294	SEMG2	0	1
19295	SEPTIN12	0	1
19296	SERPINA11	0	1
19297	SERPINA12	0.735408	1
19298	SERPINA2	0	1
19299	SERPINA4	-1.87406	1
19300	SERPINA6	-1.87406	1
19301	SERPINA7	0	1
19302	SERPINB11	-1.87406	1
19303	SERPINB13	-1.87406	1
19304	SERPINB3	0	1
19305	SERPINB4	0	1
19306	SERPINC1	1.98651	1
19307	SERPIND1	-0.853214	1
19308	SERPINE3	-0.854275	1
19309	SERPINI2	0	1
19310	SERTM1	-0.855386	1
19311	SERTM2	0	1
19312	SETSIP	1.60958	1
19313	SFRP5	-1.87406	1
19314	SFTA2	0	1
19315	SFTA3	0	1
19316	SFTPA1	0	1
19317	SFTPA2	0.144689	1
19318	SFTPC	0	1
19319	SGCZ	-0.800847	1
19320	SGSM1	1.12307	1
19321	SH2D1A	-1.87406	1
19322	SH2D1B	0.0844502	1
19323	SH2D4B	0	1
19324	SH3GL2	-1.87406	1
19325	SHCBP1L	1.098	1
19326	SHD	1.61092	1
19327	SHISA6	0.728866	1
19328	SHISA7	0.454869	1
19329	SHISA8	0	1
19330	SHISAL2A	1.21946	1
19331	SHISAL2B	-0.800847	1
19332	SHOC1	0.0172456	1
19333	SI	-0.855386	1
19334	SIAH3	1.83124	1
19335	SIGLEC12	0	1
19336	SIGLEC5	0	1
19337	SIGLECL1	0	1
19338	SIK1	2.25312	1
19339	SIRPD	0	1
19340	SIRPG	0	1
19341	SIX3	-1.87406	1
19342	SIX6	0	1
19343	SKAP1	0	1
19344	SKOR1	2.04747	1
19345	SKOR2	0	1
19346	SLC10A1	-1.87406	1
19347	SLC10A2	0	1
19348	SLC10A4	0.696619	1
19349	SLC10A5	1.33438	1
19350	SLC10A6	0	1
19351	SLC12A1	-0.214221	1
19352	SLC13A1	-1.81246	1
19353	SLC13A2	0	1
19354	SLC16A11	1.40539	1
19355	SLC17A1	0	1
19356	SLC17A2	0	1
19357	SLC17A3	0	1
19358	SLC17A4	-1.87406	1
19359	SLC17A6	0	1
19360	SLC17A8	0	1
19361	SLC18A2	1.73963	1
19362	SLC18A3	-1.81246	1
19363	SLC22A10	0	1
19364	SLC22A11	0	1
19365	SLC22A12	0	1
19366	SLC22A13	2.0476	1
19367	SLC22A14	2.46027	1
19368	SLC22A2	0.749201	1
19369	SLC22A24	0	1
19370	SLC22A6	0	1
19371	SLC22A7	0	1
19372	SLC22A8	0	1
19373	SLC22A9	0	1
19374	SLC23A1	2.03705	1
19375	SLC24A2	1.71966	1
19376	SLC24A5	0	1
19377	SLC25A2	-0.911667	1
19378	SLC25A31	-0.855386	1
19379	SLC26A3	0	1
19380	SLC26A5	0	1
19381	SLC26A7	-0.352177	1
19382	SLC26A9	0	1
19383	SLC27A2	-1.87406	1
19384	SLC27A6	1.57469	1
19385	SLC28A1	-1.87406	1
19386	SLC2A2	-0.855386	1
19387	SLC2A7	0	1
19388	SLC30A8	1.9823	1
19389	SLC32A1	0	1
19390	SLC34A1	-0.846886	1
19391	SLC34A3	1.9048	1
19392	SLC35F3	-5.74172	1
19393	SLC35F4	-0.0468857	1
19394	SLC35G3	0	1
19395	SLC35G4	0	1
19396	SLC36A3	-0.821248	1
19397	SLC38A11	-0.855386	1
19398	SLC38A3	2.30851	1
19399	SLC38A8	0	1
19400	SLC39A12	-5.74172	1
19401	SLC39A2	-1.87406	1
19402	SLC39A5	2.09837	1
19403	SLC44A4	1.62038	1
19404	SLC45A2	-0.328504	1
19405	SLC47A2	-0.911667	1
19406	SLC4A10	0	1
19407	SLC4A9	0	1
19408	SLC52A3	2.30199	1
19409	SLC5A1	0.144254	1
19410	SLC5A10	1.2388	1
19411	SLC5A11	-0.856212	1
19412	SLC5A4	-1.87406	1
19413	SLC5A7	0	1
19414	SLC5A8	-5.74172	1
19415	SLC5A9	0.5228	1
19416	SLC6A11	0.173441	1
19417	SLC6A13	-0.328504	1
19418	SLC6A14	0.0855837	1
19419	SLC6A18	0	1
19420	SLC6A19	0	1
19421	SLC6A2	-1.87406	1
19422	SLC6A3	0	1
19423	SLC6A5	0	1
19424	SLC7A10	0.943582	1
19425	SLC7A3	2.45457	1
19426	SLC9C1	-1.87406	1
19427	SLC9C2	0	1
19428	SLCO1B1	0	1
19429	SLCO1B3	-1.87406	1
19430	SLCO1B3-SLCO1B7	0	1
19431	SLCO1C1	1.52521	1
19432	SLCO6A1	-1.87406	1
19433	SLFN14	0.173441	1
19434	SLITRK1	1.97759	1
19435	SLITRK2	1.29464	1
19436	SLITRK3	0.454869	1
19437	SLITRK6	1.38369	1
19438	SLPI	0	1
19439	SLURP1	0	1
19440	SLURP2	0	1
19441	SMC1B	1.46664	1
19442	SMCO1	-1.87406	1
19443	SMCO2	1.69054	1
19444	SMCO3	0.431079	1
19445	SMCP	0	1
19446	SMIM18	-1.87406	1
19447	SMIM2	-0.800847	1
19448	SMIM21	1.186	1
19449	SMIM23	0	1
19450	SMIM24	-0.343975	1
19451	SMIM28	0	1
19452	SMIM32	-1.81246	1
19453	SMIM33	0.729671	1
19454	SMIM34A	0	1
19455	SMIM35	-1.87406	1
19456	SMIM38	2.2	1
19457	SMIM39	0	1
19458	SMIM40	0	1
19459	SMIM42	0	1
19460	SMIM6	0	1
19461	SMIM9	0	1
19462	SMKR1	-0.0473234	1
19463	SMLR1	-0.289524	1
19464	SMPDL3B	0.443883	1
19465	SMPX	2.50519	1
19466	SMR3A	0	1
19467	SMR3B	0	1
19468	SNAP91	-0.0173381	1
19469	SNCB	0.729671	1
19470	SNTG1	0	1
19471	SOAT2	2.3958	1
19472	SOHLH1	0	1
19473	SOHLH2	2.23687	1
19474	SORCS3	0	1
19475	SOST	0	1
19476	SOSTDC1	0.439556	1
19477	SOWAHA	-0.855386	1
19478	SOX1	0	1
19479	SOX10	0.952989	1
19480	SOX14	0	1
19481	SOX17	-0.214221	1
19482	SOX21	-1.87406	1
19483	SOX3	-0.289524	1
19484	SOX30	1.25384	1
19485	SOX5	0.524138	1
19486	SP5	-0.911667	1
19487	SP6	1.67498	1
19488	SP7	0.406923	1
19489	SP8	0	1
19490	SP9	0.173441	1
19491	SPACA1	0	1
19492	SPACA3	-0.289524	1
19493	SPACA4	-0.251441	1
19494	SPACA5	0	1
19495	SPACA5B	0	1
19496	SPACA7	-0.800847	1
19497	SPAG11A	0	1
19498	SPAG11B	0	1
19499	SPAG6	0.165861	1
19500	SPAM1	0	1
19501	SPANXA1	0	1
19502	SPANXA2	0	1
19503	SPANXB1	-1.81246	1
19504	SPANXC	0	1
19505	SPANXD	0	1
19506	SPANXN1	0	1
19507	SPANXN2	0	1
19508	SPANXN3	0	1
19509	SPANXN4	0	1
19510	SPANXN5	0	1
19511	SPATA16	0	1
19512	SPATA19	0	1
19513	SPATA3	0	1
19514	SPATA31A1	0	1
19515	SPATA31A3	0	1
19516	SPATA31A5	0	1
19517	SPATA31A6	0	1
19518	SPATA31D1	-1.87406	1
19519	SPATA31D3	-1.81246	1
19520	SPATA31D4	0	1
19521	SPATA31E1	0	1
19522	SPATA32	-1.81246	1
19523	SPATA4	1.87736	1
19524	SPATA45	0	1
19525	SPATA46	-0.911667	1
19526	SPATA48	0	1
19527	SPATC1	-0.911667	1
19528	SPDEF	-0.855386	1
19529	SPDYC	-1.87406	1
19530	SPDYE13	0	1
19531	SPDYE21	0	1
19532	SPDYE4	0	1
19533	SPDYE8	1.99023	1
19534	SPEF1	1.9261	1
19535	SPEM1	-1.87406	1
19536	SPEM2	0	1
19537	SPEM3	-1.81246	1
19538	SPIC	0	1
19539	SPINK13	0	1
19540	SPINK14	0	1
19541	SPINK2	0	1
19542	SPINK4	0	1
19543	SPINK5	0	1
19544	SPINK6	0	1
19545	SPINK7	-1.81246	1
19546	SPINK8	0	1
19547	SPINT3	0	1
19548	SPINT4	0	1
19549	SPNS2	1.97177	1
19550	SPNS3	-0.911667	1
19551	SPO11	-1.81246	1
19552	SPOCK2	1.6311	1
19553	SPOCK3	-0.911667	1
19554	SPPL2C	0	1
19555	SPRR1A	0	1
19556	SPRR1B	0	1
19557	SPRR2A	0	1
19558	SPRR2B	0	1
19559	SPRR2D	0	1
19560	SPRR2E	0	1
19561	SPRR2F	0	1
19562	SPRR2G	0	1
19563	SPRR3	0	1
19564	SPRR4	0	1
19565	SPRR5	0	1
19566	SPTSSB	-1.81246	1
19567	SPZ1	0	1
19568	SRARP	1.84976	1
19569	SRD5A2	-0.911667	1
19570	SRMS	-1.81246	1
19571	SRY	0	1
19572	SSMEM1	-0.800847	1
19573	SST	0	1
19574	SSTR3	0	1
19575	SSTR4	0	1
19576	SSTR5	0	1
19577	SSU72P2	0	1
19578	SSU72P3	0	1
19579	SSU72P4	0	1
19580	SSU72P5	0	1
19581	SSU72P7	0	1
19582	SSU72P8	0	1
19583	SSX1	0	1
19584	SSX2	0	1
19585	SSX2B	0	1
19586	SSX3	0	1
19587	SSX4	0	1
19588	SSX4B	0	1
19589	SSX5	0	1
19590	SSX7	-0.855386	1
19591	ST6GALNAC1	-1.87406	1
19592	ST8SIA3	-0.855386	1
19593	STAB2	2.19781	1
19594	STAP1	0	1
19595	STARD6	1.08699	1
19596	STATH	0	1
19597	STH	0	1
19598	STMN2	0	1
19599	STMN4	-1.81246	1
19600	STOML3	-1.81246	1
19601	STOX1	2.48457	1
19602	STPG3	2.21715	1
19603	STRA8	-0.251441	1
19604	STX19	-5.74172	1
19605	STXBP5L	0.524138	1
19606	SULT1C3	0	1
19607	SULT6B1	0	1
19608	SUN3	-0.214221	1
19609	SUN5	0	1
19610	SUPT20HL1	-0.855386	1
19611	SUPT20HL2	0	1
19612	SUSD4	0.8874	1
19613	SVOPL	0	1
19614	SYCE1	2.19784	1
19615	SYCE3	-0.855386	1
19616	SYCN	0	1
19617	SYCP2L	1.69633	1
19618	SYNDIG1L	0	1
19619	SYNGR4	0	1
19620	SYNPR	0	1
19621	SYT10	-0.800847	1
19622	SYT3	2.23306	1
19623	SYT4	0	1
19624	SYT8	1.42666	1
19625	SYT9	-0.911667	1
19626	TAAR1	0	1
19627	TAAR2	0	1
19628	TAAR5	0	1
19629	TAAR6	0	1
19630	TAAR8	0	1
19631	TAAR9	-1.81246	1
19632	TAC1	0	1
19633	TAC3	-1.87406	1
19634	TACR1	0.144689	1
19635	TACR3	-0.800847	1
19636	TAF11L11	0	1
19637	TAF11L12	-1.81246	1
19638	TAF11L13	0	1
19639	TAF11L14	0	1
19640	TAF11L2	0	1
19641	TAF11L3	0	1
19642	TAF11L4	0	1
19643	TAF11L5	0	1
19644	TAF11L6	0	1
19645	TAF11L7	0	1
19646	TAF11L8	0	1
19647	TAF11L9	0	1
19648	TAF7L	1.33168	1
19649	TAFA1	-1.87406	1
19650	TAFA3	0.144689	1
19651	TAFA4	-5.74172	1
19652	TAGLN3	-0.744807	1
19653	TAL2	-0.328504	1
19654	TARM1	0.689856	1
19655	TAS1R1	-0.328504	1
19656	TAS1R2	-1.81246	1
19657	TAS2R1	0.431079	1
19658	TAS2R10	0.768484	1
19659	TAS2R16	0	1
19660	TAS2R3	-0.911667	1
19661	TAS2R38	0	1
19662	TAS2R39	0	1
19663	TAS2R40	-1.87406	1
19664	TAS2R41	0	1
19665	TAS2R42	0	1
19666	TAS2R46	-0.855386	1
19667	TAS2R5	1.96913	1
19668	TAS2R60	0	1
19669	TAS2R7	0	1
19670	TAS2R8	0	1
19671	TAS2R9	-1.81246	1
19672	TAT	1.12978	1
19673	TBATA	0	1
19674	TBC1D21	0	1
19675	TBC1D26	-5.74172	1
19676	TBC1D28	0	1
19677	TBC1D3E	0	1
19678	TBC1D3F	0	1
19679	TBC1D3G	0	1
19680	TBC1D3H	0	1
19681	TBL1Y	0	1
19682	TBPL2	2.13415	1
19683	TBX10	0	1
19684	TBX22	0	1
19685	TBX4	1.9193	1
19686	TBX5	1.12235	1
19687	TBXT	0	1
19688	TCEAL5	0.201682	1
19689	TCEAL6	0	1
19690	TCF15	1.17415	1
19691	TCF21	1.44287	1
19692	TCF24	-1.87406	1
19693	TCHHL1	0	1
19694	TCL1A	-1.81246	1
19695	TCL1B	0	1
19696	TCN1	0	1
19697	TCP10L2	0	1
19698	TCP11	2.32793	1
19699	TCP11X1	0	1
19700	TCP11X2	0	1
19701	TCTE1	2.122	1
19702	TDRD10	-1.87406	1
19703	TDRD15	0	1
19704	TDRD5	0	1
19705	TECTB	-1.87406	1
19706	TEDDM1	0	1
19707	TEKT1	0	1
19708	TEKT2	2.15221	1
19709	TEKT4	0.834013	1
19710	TEKT5	-1.87406	1
19711	TENT5D	0	1
19712	TERB1	0.891659	1
19713	TERT	-1.87406	1
19714	TEX101	-1.81246	1
19715	TEX11	0.146726	1
19716	TEX12	0.172862	1
19717	TEX13A	0	1
19718	TEX13B	0	1
19719	TEX13D	0	1
19720	TEX19	1.84053	1
19721	TEX26	0	1
19722	TEX28	0	1
19723	TEX29	0.445593	1
19724	TEX33	0	1
19725	TEX36	-0.289524	1
19726	TEX37	0	1
19727	TEX38	-0.855386	1
19728	TEX43	0	1
19729	TEX44	0	1
19730	TEX46	-0.911667	1
19731	TEX47	0	1
19732	TEX48	0	1
19733	TEX49	0	1
19734	TEX50	0	1
19735	TEX51	0	1
19736	TEX52	1.26756	1
19737	TEX53	-1.87406	1
19738	TEX54	1.08408	1
19739	TEX55	0	1
19740	TFAP2B	-1.81246	1
19741	TFAP2D	0	1
19742	TFDP3	-0.855386	1
19743	TFF1	0	1
19744	TFF2	-1.87406	1
19745	TFF3	0	1
19746	TGIF2LX	0	1
19747	TGIF2LY	0	1
19748	TGM3	-0.328504	1
19749	TGM4	1.32125	1
19750	TGM6	0	1
19751	TH	0.813773	1
19752	THEG	0	1
19753	THEGL	-1.87406	1
19754	THEM5	-0.800847	1
19755	THRSP	0	1
19756	THSD7A	2.17058	1
19757	TIGD3	0.431079	1
19758	TIGD4	1.47854	1
19759	TIGIT	0.063047	1
19760	TINAG	0	1
19761	TKTL1	-1.87406	1
19762	TKTL2	0	1
19763	TLDC2	2.25105	1
19764	TLE7	0	1
19765	TLR10	0.201682	1
19766	TLR9	0	1
19767	TLX1	0	1
19768	TLX2	0.299746	1
19769	TLX3	0	1
19770	TM4SF4	-0.800847	1
19771	TM4SF5	0	1
19772	TMCO2	-1.87406	1
19773	TMCO5A	0	1
19774	TMEM125	0.433834	1
19775	TMEM132C	-1.87406	1
19776	TMEM132E	0	1
19777	TMEM151B	1.14168	1
19778	TMEM174	0	1
19779	TMEM190	1.91735	1
19780	TMEM196	-1.81246	1
19781	TMEM202	0	1
19782	TMEM207	0	1
19783	TMEM210	0	1
19784	TMEM211	0	1
19785	TMEM221	2.23667	1
19786	TMEM225	0	1
19787	TMEM229A	0	1
19788	TMEM233	1.60958	1
19789	TMEM235	0	1
19790	TMEM238L	-0.911667	1
19791	TMEM239	2.49049	1
19792	TMEM244	-0.303506	1
19793	TMEM247	0	1
19794	TMEM252	-0.911667	1
19795	TMEM265	0	1
19796	TMEM270	0	1
19797	TMEM271	0	1
19798	TMEM272	-1.87406	1
19799	TMEM275	0	1
19800	TMEM31	1.60958	1
19801	TMEM61	0	1
19802	TMEM63C	1.54309	1
19803	TMEM72	0	1
19804	TMEM74	0.115409	1
19805	TMEM82	-1.87406	1
19806	TMEM88B	-1.81246	1
19807	TMEM89	-0.855386	1
19808	TMEM95	0	1
19809	TMIE	1.72914	1
19810	TMIGD1	-1.81246	1
19811	TMIGD2	1.96062	1
19812	TMPRSS11A	-1.81246	1
19813	TMPRSS11D	0	1
19814	TMPRSS11E	0	1
19815	TMPRSS11F	0	1
19816	TMPRSS12	-1.87406	1
19817	TMPRSS13	1.33438	1
19818	TMPRSS15	-0.911667	1
19819	TMPRSS2	-0.328504	1
19820	TMPRSS3	0.454869	1
19821	TMPRSS6	2.03144	1
19822	TMPRSS7	-0.289524	1
19823	TNFRSF13B	0	1
19824	TNFRSF17	0	1
19825	TNFRSF4	-0.190127	1
19826	TNFRSF6B	0	1
19827	TNFSF18	0.943582	1
19828	TNNI3	0	1
19829	TNP1	0	1
19830	TNP2	0	1
19831	TOMM20L	1.12978	1
19832	TOPAZ1	0	1
19833	TOX3	-1.87406	1
19834	TP53AIP1	0	1
19835	TP53TG3	0	1
19836	TP53TG3B	0	1
19837	TP53TG3C	0	1
19838	TP53TG3D	2.00679	1
19839	TP53TG3E	0	1
19840	TPD52L3	0	1
19841	TPO	1.44256	1
19842	TPPP2	-5.74172	1
19843	TPRX1	-1.81246	1
19844	TPSAB1	0	1
19845	TPSD1	0	1
19846	TPSG1	0	1
19847	TRARG1	-1.81246	1
19848	TRAT1	0	1
19849	TREML4	0	1
19850	TRH	-0.328504	1
19851	TRHR	-1.81246	1
19852	TRIM15	0	1
19853	TRIM29	0.709731	1
19854	TRIM31	-1.98704	1
19855	TRIM39-RPP21	0	1
19856	TRIM40	0	1
19857	TRIM42	0	1
19858	TRIM43	0	1
19859	TRIM43B	0.115409	1
19860	TRIM48	0	1
19861	TRIM49	-0.833753	1
19862	TRIM49B	0	1
19863	TRIM49C	-1.81246	1
19864	TRIM49D1	0	1
19865	TRIM49D2	0	1
19866	TRIM50	0	1
19867	TRIM51	0	1
19868	TRIM51GP	0	1
19869	TRIM6-TRIM34	0	1
19870	TRIM60	0	1
19871	TRIM63	2.05069	1
19872	TRIM64	0	1
19873	TRIM64B	0	1
19874	TRIM64C	0	1
19875	TRIM71	0	1
19876	TRIM74	-0.214221	1
19877	TRIM75P	0	1
19878	TRIM77	0	1
19879	TRIML1	0	1
19880	TRPC5OS	-1.95068	1
19881	TRPC7	-1.87406	1
19882	TRPM1	-0.911667	1
19883	TRPM5	0	1
19884	TSBP1	0	1
19885	TSGA10IP	-1.81246	1
19886	TSGA13	0	1
19887	TSHB	0	1
19888	TSPAN16	-0.911667	1
19889	TSPAN8	0.655747	1
19890	TSPEAR	0.86324	1
19891	TSPO2	0	1
19892	TSPY1	0	1
19893	TSPY10	0	1
19894	TSPY2	0	1
19895	TSPY3	0	1
19896	TSPY4	0	1
19897	TSPY8	0	1
19898	TSPY9P	0	1
19899	TSPYL6	-1.87406	1
19900	TSSK1B	0.431079	1
19901	TSSK2	0	1
19902	TTBK1	2.14382	1
19903	TTC23L	0.584166	1
19904	TTC29	-0.251441	1
19905	TTC36	1.62038	1
19906	TTC6	1.25329	1
19907	TTC9B	1.17083	1
19908	TTLL10	0.562015	1
19909	TTLL13P	0	1
19910	TTLL2	-0.214221	1
19911	TTLL6	-1.87406	1
19912	TTLL8	0	1
19913	TTLL9	0.938218	1
19914	TTPA	1.308	1
19915	TTR	0.478302	1
19916	TUBA3C	-5.74172	1
19917	TUBA3E	1.46664	1
19918	TUBA4B	0.201682	1
19919	TUBAL3	0	1
19920	TUBB8	1.72989	1
19921	TUBB8B	0.891659	1
19922	TULP1	2.0972	1
19923	TXNDC8	0	1
19924	TYRP1	1.53432	1
19925	U52112.1	0	1
19926	UBASH3A	-1.81246	1
19927	UBD	0	1
19928	UBE2QL1	2.22154	1
19929	UBE2U	0	1
19930	UBL4B	-1.87406	1
19931	UBQLN3	0	1
19932	UBQLNL	1.49384	1
19933	UBTFL1	0	1
19934	UBXN10	0	1
19935	UCMA	0	1
19936	UCN3	-1.81246	1
19937	UCP1	0	1
19938	UGT1A10	0	1
19939	UGT1A3	0	1
19940	UGT1A4	0	1
19941	UGT1A5	0	1
19942	UGT1A6	0	1
19943	UGT1A7	-0.855386	1
19944	UGT1A8	0	1
19945	UGT1A9	0	1
19946	UGT2A2	-1.87406	1
19947	UGT2A3	0	1
19948	UGT2B10	0	1
19949	UGT2B11	0	1
19950	UGT2B15	0.115409	1
19951	UGT2B17	-1.87406	1
19952	UGT2B28	0	1
19953	UGT2B4	-0.855386	1
19954	UGT2B7	-1.87406	1
19955	UGT3A2	0.669558	1
19956	UGT8	2.03208	1
19957	UMOD	0	1
19958	UMODL1	-1.87406	1
19959	UNC5A	0.454869	1
19960	UNC5D	-0.311773	1
19961	UNC93A	0	1
19962	UNCX	0	1
19963	UPK1A	2.0479	1
19964	UPK2	1.1595	1
19965	UPK3A	-1.87406	1
19966	UPP2	0	1
19967	URAD	0	1
19968	UROC1	0	1
19969	USH1C	0	1
19970	USH1G	-1.81246	1
19971	USH2A	0.144689	1
19972	USP17L1	-0.911667	1
19973	USP17L10	0	1
19974	USP17L11	0	1
19975	USP17L12	0	1
19976	USP17L13	0	1
19977	USP17L15	0	1
19978	USP17L17	0	1
19979	USP17L18	0	1
19980	USP17L19	0	1
19981	USP17L2	0.144689	1
19982	USP17L20	0	1
19983	USP17L21	0	1
19984	USP17L22	0	1
19985	USP17L23	0	1
19986	USP17L24	0	1
19987	USP17L3	0	1
19988	USP17L4	0	1
19989	USP17L5	0	1
19990	USP17L7	0.0855837	1
19991	USP17L8	0	1
19992	USP26	1.02291	1
19993	USP29	-1.87406	1
19994	USP41	-0.214221	1
19995	UTF1	0	1
19996	UTS2	0	1
19997	UTS2R	0.478302	1
19998	VAX1	0	1
19999	VCX	0	1
20000	VCX2	0	1
20001	VCX3A	0	1
20002	VCX3B	0	1
20003	VCY	0	1
20004	VCY1B	0	1
20005	VGF	1.8472	1
20006	VGLL1	-5.74172	1
20007	VHLL	-1.81246	1
20008	VIL1	-0.855386	1
20009	VIP	0	1
20010	VIPR2	0.768484	1
20011	VIT	-0.214221	1
20012	VN1R4	0	1
20013	VPREB1	0	1
20014	VPREB3	0.940063	1
20015	VRTN	0.115409	1
20016	VSIG10L2	0	1
20017	VSIG2	0.162544	1
20018	VSIG8	1.88612	1
20019	VSTM1	0	1
20020	VSTM2A	1.33438	1
20021	VSTM2B	0	1
20022	VSX1	-0.911667	1
20023	VSX2	0	1
20024	VTCN1	-0.855386	1
20025	VWA3A	-0.911667	1
20026	VWA5B2	0.68603	1
20027	VWC2	0.144689	1
20028	VWC2L	-1.87406	1
20029	VWDE	-0.911667	1
20030	VXN	-1.81246	1
20031	WDR38	0	1
20032	WDR64	-5.74172	1
20033	WDR86	1.65886	1
20034	WDR87	0.173441	1
20035	WEE2	-0.327676	1
20036	WFDC10A	0	1
20037	WFDC10B	-0.911667	1
20038	WFDC13	-1.81246	1
20039	WFDC2	-0.356668	1
20040	WFDC5	0	1
20041	WFDC6	0	1
20042	WFDC8	-0.289524	1
20043	WFDC9	0	1
20044	WIF1	1.47854	1
20045	WNT1	0	1
20046	WNT10A	0	1
20047	WNT3A	-0.800847	1
20048	WNT6	0	1
20049	WNT7A	-0.911667	1
20050	WNT8A	0	1
20051	WNT8B	-1.87406	1
20052	WSCD2	0.144689	1
20053	WT1	-1.81246	1
20054	XAGE1A	0	1
20055	XAGE1B	0	1
20056	XAGE2	0	1
20057	XAGE3	0	1
20058	XAGE5	-0.911667	1
20059	XCL1	0	1
20060	XCL2	0	1
20061	XCR1	-0.800847	1
20062	XKR7	-5.74172	1
20063	YBX2	1.40558	1
20064	YIPF7	-0.289524	1
20065	Z82190.2	0	1
20066	Z82206.1	-0.214221	1
20067	Z98752.3	0	1
20068	ZAN	0	1
20069	ZAP70	1.18453	1
20070	ZAR1	0	1
20071	ZAR1L	-0.855386	1
20072	ZBED2	-1.81246	1
20073	ZBP1	2.32328	1
20074	ZBTB32	-1.81246	1
20075	ZBTB7C	0.0855837	1
20076	ZC2HC1B	-1.87406	1
20077	ZCCHC12	-1.81246	1
20078	ZCCHC13	0	1
20079	ZFP91-CNTF	1.01018	1
20080	ZFR2	1.63921	1
20081	ZG16	-1.87406	1
20082	ZIM2	-0.800847	1
20083	ZIM3	1.93481	1
20084	ZNF280A	0	1
20085	ZNF385B	0.687631	1
20086	ZNF479	-1.87406	1
20087	ZNF511-PRAP1	0	1
20088	ZNF541	1.6311	1
20089	ZNF648	0	1
20090	ZNF679	0	1
20091	ZNF683	-0.911667	1
20092	ZNF705A	-1.87406	1
20093	ZNF705B	0	1
20094	ZNF705D	0	1
20095	ZNF705E	-0.214221	1
20096	ZNF705G	0	1
20097	ZNF722P	0	1
20098	ZNF723	-1.81246	1
20099	ZNF728	0	1
20100	ZNF735	0	1
20101	ZNF750	-0.0370165	1
20102	ZNF804B	0	1
20103	ZNF98	-0.214221	1
20104	ZNRF4	0	1
20105	ZP2	0	1
20106	ZP4	0	1
20107	ZPBP	0	1
20108	ZPBP2	-0.800847	1
20109	ZSCAN1	0.406923	1
20110	ZSCAN10	1.26457	1
20111	ZSCAN5B	-0.328504	1
20112	ZSCAN5C	0	1
20113	ZSWIM2	0.92647	1

### Sheet: Fibroblast_to_Hepatocyte
	resid	log2FoldChange	padj
0	A2M	-11.7522	0
1	ABAT	-6.98607	0
2	AC006254.1	-8.07262	0
3	AC132217.2	-10.0111	0
4	ACSL1	-7.79085	0
5	ALB	-18.7829	0
6	ANG	-7.75637	0
7	APOE	-12.6194	0
8	ASGR1	-10.0761	0
9	BHMT2	-7.96831	0
10	C3	-14.3986	0
11	C4B	-11.2304	0
12	CD248	7.44682	0
13	CD74	-9.92234	0
14	CDH11	9.01532	0
15	CFB	-11.4298	0
16	CFH	-8.22796	0
17	COL1A1	7.07448	0
18	COL8A1	7.26233	0
19	CPS1	-7.75454	0
20	CREB3L1	8.57202	0
21	CTSH	-6.82338	0
22	CYB5A	-6.46826	0
23	CYP2E1	-13.97	0
24	CYP3A5	-7.3547	0
25	ECHDC2	-6.9012	0
26	EDIL3	7.88133	0
27	EPHX1	-7.42376	0
28	FLNC	6.86785	0
29	FSTL1	4.83025	0
30	GLIPR1	6.06888	0
31	HP	-21.7134	0
32	HPX	-12.8324	0
33	ITIH4	-12.2386	0
34	KIAA1671	-7.15704	0
35	KYNU	-8.99135	0
36	LRG1	-13.6193	0
37	MAP1B	6.09236	0
38	MASP2	-9.86162	0
39	METTL7A	-9.7816	0
40	NREP	6.9433	0
41	PC	-6.34905	0
42	PCSK6	-9.90619	0
43	PLGLB1	-7.10745	0
44	POSTN	9.76364	0
45	REEP6	-7.8388	0
46	SERPINA1	-19.706	0
47	SERPINA3	-14.5937	0
48	ST6GAL1	-8.52907	0
49	SULT2A1	-12.6617	0
50	TF	-15.7994	0
51	THBS1	6.55016	0
52	TPM2	5.27781	0
53	UGT1A1	-12.4533	0
54	VCAN	7.52139	0
55	VTN	-13.3183	0
56	WNT5A	7.16779	0
57	C4B_2	-9.65337	4.12881e-303
58	NT5DC2	5.86134	3.961e-299
59	CPB2	-13.5373	4.82526e-297
60	C12orf75	7.5695	5.57426e-297
61	TFR2	-9.49272	2.0008e-296
62	FBN2	9.80804	2.43705e-296
63	ALAS1	-4.99098	3.52701e-295
64	BDH1	-8.11877	1.00096e-293
65	HAMP	-14.6757	1.83261e-293
66	DHCR24	-5.64025	1.58895e-289
67	SELENOP	-11.2609	8.16839e-289
68	CHDH	-8.93543	8.20404e-287
69	RDH16	-12.6561	8.4546e-284
70	SERPINA10	-13.7052	7.5952e-283
71	SPARC	4.86792	6.07559e-281
72	ALDOB	-14.0588	2.85291e-278
73	CLDN1	-7.87101	1.60137e-277
74	F10	-7.08611	8.6238e-277
75	CDO1	-7.27845	4.48361e-273
76	AQP3	-8.14399	2.0981e-272
77	ACAT1	-4.83967	2.59678e-271
78	ELN	5.01928	1.62524e-270
79	LOXL1	8.57959	1.21628e-265
80	NAV1	5.78738	1.14217e-264
81	CYP2D6	-9.86897	5.9125e-262
82	EHHADH	-5.4269	1.19996e-258
83	C4BPB	-11.4335	2.8491e-257
84	SLC7A11	8.81555	4.01165e-256
85	SDC1	-4.80562	9.17778e-256
86	SLC7A1	5.20427	4.71529e-255
87	CES1	-14.7957	1.04588e-254
88	MYL9	5.27818	2.59771e-254
89	CD14	-11.8137	2.41368e-253
90	ACADSB	-5.39173	4.92108e-252
91	MTHFD2	6.6981	3.80718e-251
92	PROX1	-8.43192	1.43711e-247
93	PRG4	-10.8354	4.36967e-247
94	NFATC4	6.03595	5.22132e-247
95	F11R	-8.98921	1.58851e-246
96	PCSK9	-7.22472	8.43136e-246
97	ABCC6	-7.50578	1.01015e-244
98	TM7SF2	-7.33496	1.36493e-243
99	ACADS	-5.42753	2.83185e-242
100	SERPINC1	-14.8716	6.03277e-242
101	C7	-12.1967	5.48177e-240
102	ACAA1	-4.58458	1.76642e-236
103	ACY1	-4.83474	1.05006e-235
104	COL5A1	6.41268	7.5229e-235
105	SYT7	-10.0065	2.8182e-234
106	KHK	-9.89097	4.08449e-234
107	IFI27	-7.06779	4.86936e-234
108	S100A6	4.7278	9.97818e-233
109	CDC42EP3	4.6513	1.56056e-232
110	BAAT	-10.999	1.67186e-232
111	MYOF	6.02812	4.09595e-232
112	CYP2B6	-14.2638	1.6917e-231
113	MLXIPL	-10.2812	3.00296e-231
114	C4A	-10.7874	3.84763e-231
115	AGMAT	-7.29298	4.26997e-231
116	ABCC2	-10.08	1.37991e-230
117	SLC5A6	-4.59727	7.73831e-228
118	OGDHL	-9.48413	1.94314e-227
119	LTBP2	6.20768	2.19028e-227
120	MAOA	-9.87059	2.34791e-227
121	ENAH	4.35037	3.09105e-225
122	GREM1	10.2432	6.58851e-225
123	CES2	-4.48662	8.12387e-225
124	COQ8A	-5.34721	1.99846e-222
125	SORBS1	-6.15928	2.10398e-221
126	A1BG	-6.54946	7.52891e-221
127	APOB	-16.2958	8.57401e-220
128	LOXL2	6.39031	9.56578e-220
129	TGFB1I1	4.56447	1.72076e-218
130	TSKU	-4.6394	5.13137e-217
131	FBN1	6.27513	1.66367e-214
132	GPT	-9.05304	3.20768e-214
133	SPRN	-6.28325	3.5985e-214
134	KDR	-6.87865	1.02121e-213
135	ITGA11	10.3664	2.01605e-211
136	C5	-8.45793	5.27863e-211
137	MN1	6.76284	1.29821e-210
138	SERINC2	-4.99133	1.50132e-210
139	EHD2	4.26955	1.86656e-208
140	CPT2	-4.62004	3.66144e-208
141	FAH	-4.32156	4.70386e-208
142	APOM	-7.44155	1.52134e-204
143	LSR	-6.87401	1.64615e-202
144	MYH14	-7.67929	3.47437e-202
145	SERPINE2	5.38947	9.25487e-201
146	ACSL5	-9.06146	2.78185e-198
147	GAMT	-4.98624	1.24915e-197
148	METTL7B	-10.3087	1.24915e-197
149	SEPHS2	-3.94842	4.43649e-196
150	CPN2	-11.9214	1.07034e-195
151	LSP1	5.39883	2.64641e-194
152	APOL1	-8.57344	8.39323e-194
153	ACTA2	3.97848	1.24983e-193
154	CFI	-13.1695	2.78196e-193
155	DECR2	-4.47659	3.39947e-192
156	SERPINF2	-15.2444	2.47844e-191
157	GCHFR	-7.86531	5.62141e-191
158	GPX8	6.77476	5.68499e-191
159	SLC47A1	-7.20523	6.65236e-191
160	ARSJ	5.41809	1.47457e-190
161	EFNA1	-10.9141	2.16005e-190
162	CHD3	4.47616	2.76844e-190
163	IGF1R	4.9851	3.23269e-190
164	CXCL16	-6.39886	6.31713e-190
165	ATP10A	5.98135	1.53999e-189
166	PDLIM7	4.84604	1.59266e-189
167	EMILIN2	5.33396	2.14844e-189
168	LDHD	-9.40016	2.44232e-189
169	TAGLN	3.75379	5.23068e-189
170	PLEKHG2	4.43845	5.98477e-189
171	DDT	-4.72043	7.59634e-189
172	SHMT1	-6.79491	1.40414e-188
173	HMGCL	-4.11485	6.04856e-188
174	STC2	11.1628	2.98529e-187
175	HSD17B11	-4.41986	9.64487e-187
176	MT1G	-12.864	5.47194e-186
177	SERPINE1	5.3576	8.77073e-185
178	FZD2	6.87472	1.46507e-184
179	MBOAT2	5.37386	1.29013e-183
180	GGT1	-9.32866	2.27349e-183
181	FRMD6	5.86928	4.82089e-182
182	COL1A2	6.28902	1.06428e-181
183	TPM1	4.04144	2.19347e-181
184	SLC25A18	-9.81467	7.50358e-181
185	PTPN14	5.07566	3.4063e-180
186	SDS	-11.9648	5.12418e-180
187	APOA1	-17.6563	5.61085e-180
188	LEAP2	-9.00594	8.28384e-180
189	DHCR7	-3.89862	6.68089e-179
190	FKBP10	5.52309	2.16229e-178
191	MYH9	3.59958	2.09235e-177
192	F7	-9.54854	9.3154e-177
193	FTCD	-7.78273	2.18319e-176
194	KLF15	-9.85908	4.74901e-176
195	GLYCTK	-6.3865	4.8563e-174
196	MCCC2	-3.85626	7.66467e-174
197	SCUBE3	9.2296	1.80077e-173
198	GLYATL1	-8.31838	2.31459e-173
199	MRC1	-9.93342	3.27243e-173
200	AFAP1	5.47601	4.95348e-173
201	AKR7A3	-8.74607	1.36171e-172
202	SYNGAP1	4.97925	2.65747e-172
203	H2AC6	-6.14429	2.66973e-172
204	HJV	-9.30943	1.27863e-171
205	TNFRSF1B	-6.34845	1.62245e-171
206	RCN3	4.29511	2.20676e-171
207	PDE3B	-7.11265	1.47168e-170
208	PDZK1	-7.55567	4.22063e-170
209	PLXNA1	3.96226	4.22063e-170
210	RAB34	4.53711	4.86125e-170
211	KITLG	5.12435	6.44522e-170
212	MMP14	3.89212	2.79901e-169
213	CNN2	3.78178	3.89577e-169
214	PXDN	3.90303	3.23757e-168
215	SLC1A2	-6.55344	4.38974e-168
216	LYVE1	-8.61212	8.26849e-168
217	TTC38	-3.8838	1.37038e-167
218	LIPC	-10.149	5.01749e-167
219	FKBP5	-4.67823	8.64716e-167
220	PHYH	-4.13803	5.40301e-166
221	TNC	6.18747	5.53211e-166
222	ACAA2	-3.88767	2.54676e-165
223	PLIN5	-8.99185	4.33335e-165
224	ABCA6	-9.23303	5.00849e-165
225	CRYL1	-6.11647	1.12115e-164
226	ITGA8	4.78735	1.42278e-164
227	GLI2	6.26547	4.97845e-164
228	SOD2	-4.82147	7.05598e-164
229	FZD7	5.74466	7.23885e-164
230	NAMPT	-4.39416	2.35651e-163
231	MAP1A	7.56435	1.06836e-162
232	CYP1A2	-7.30777	1.69968e-162
233	MXRA8	5.17429	2.23893e-162
234	FLNA	4.79783	3.51083e-161
235	CAVIN1	3.96318	4.33039e-161
236	HSD3B7	-4.56702	4.46988e-161
237	MYORG	-5.17651	5.96126e-161
238	CA12	9.00374	9.30983e-161
239	IGSF9	-8.12304	2.94491e-160
240	RIDA	-5.42549	8.2762e-160
241	TPM4	4.61562	9.54992e-160
242	BLVRB	-3.86112	1.03006e-159
243	ITIH3	-12.2115	2.49797e-159
244	TAT	-14.5587	4.68e-159
245	SLC1A5	5.1757	1.19925e-158
246	IGF1	-9.12996	1.88895e-158
247	LDHB	3.72899	8.16522e-158
248	CLU	-10.4293	1.26605e-156
249	ASB13	-4.33431	2.19676e-155
250	MRC2	6.17303	3.19372e-155
251	PEMT	-3.93152	7.54713e-155
252	PCCA	-3.97931	2.32217e-154
253	PDLIM4	7.27451	1.09508e-153
254	ASL	-3.9413	4.12887e-153
255	SLC46A3	-4.30342	1.01153e-152
256	TLCD4	-7.93225	2.09714e-152
257	ACTR3C	-10.4126	2.92076e-152
258	PCTP	-4.13021	1.10665e-151
259	COL6A2	4.14986	1.11041e-150
260	GPX2	-13.439	2.77045e-150
261	PGBD5	-6.68912	4.64114e-150
262	SLC39A14	-3.92389	8.07305e-150
263	DHODH	-4.86924	2.09144e-149
264	ENTPD5	-4.5454	1.7617e-148
265	CEACAM1	-7.10667	2.19168e-148
266	ARHGEF2	3.75121	2.55419e-148
267	SYNC	6.6633	2.93458e-148
268	ABCG8	-7.68548	3.81302e-148
269	AKR1C3	-11.4085	4.62904e-148
270	PLIN4	-7.48534	9.40726e-148
271	TRPM8	-9.03963	1.3426e-147
272	FAM20A	-10.3328	1.81852e-147
273	ARHGAP23	4.04336	6.69677e-147
274	ETNK2	-4.42408	9.17861e-147
275	KCNG1	7.78668	1.41484e-146
276	CTSS	-5.87278	3.50297e-146
277	BST2	-10.57	3.92443e-146
278	DMGDH	-6.83772	7.38179e-146
279	COL6A1	3.83086	1.95778e-145
280	ESRP2	-9.51832	2.25019e-145
281	EPS8L2	-4.47601	7.12016e-145
282	AGXT	-15.8265	8.67447e-145
283	IRF7	-4.69031	3.12156e-144
284	TUBA1A	4.55247	3.54173e-144
285	SLC7A5	3.45354	5.95667e-144
286	SPRYD4	-4.13107	2.5163e-143
287	ASNS	6.46737	6.72752e-143
288	ABHD6	-4.48453	1.28452e-142
289	CDH5	-7.88357	1.80394e-142
290	TMSB10	3.57408	2.83583e-142
291	PPARGC1A	-8.92454	3.41487e-142
292	CRIM1	3.70041	3.46842e-142
293	DBN1	5.93437	4.67931e-142
294	P3H3	4.57842	7.0939e-142
295	MTHFD1L	4.28155	2.78146e-141
296	C2	-10.8385	3.37056e-141
297	SPOCD1	9.49646	4.35928e-141
298	IL1RAP	-4.66202	2.06341e-140
299	GLTPD2	-8.40048	3.4577e-140
300	ACAT2	-3.54951	5.47838e-140
301	PECAM1	-6.76119	9.12443e-140
302	SLC43A1	-4.7229	2.37356e-139
303	LOX	6.99249	4.07021e-139
304	ACSM2A	-8.75849	6.32163e-139
305	DCXR	-4.6924	8.97621e-139
306	SORD	-4.25875	1.03282e-138
307	GOT1	-3.58436	5.37052e-138
308	MAGED4B	6.57731	6.12671e-138
309	ALDH2	-5.08675	1.47404e-137
310	SCARB1	-6.28742	2.51384e-137
311	TST	-5.49997	4.25588e-137
312	PLCXD2	-7.02077	4.35532e-137
313	KLB	-8.00574	1.23074e-136
314	PKM	5.13838	4.48743e-136
315	CTSD	-3.16592	7.88257e-136
316	A1CF	-12.2256	1.45065e-135
317	CYP2C9	-15.3297	2.92587e-135
318	EFEMP2	3.88716	3.06909e-135
319	HK1	3.90868	4.4106e-135
320	PLXNA3	4.80257	2.20774e-134
321	PEG10	6.10289	3.18778e-134
322	PAPPA	8.92708	9.42044e-134
323	SH3PXD2B	3.80945	1.07741e-133
324	AVPR1A	-10.2799	2.01593e-133
325	GABARAPL1	-3.38525	3.60135e-133
326	SEPTIN5	5.00882	4.62729e-133
327	CYP2J2	-8.71662	1.28192e-132
328	ANXA2	4.26059	2.36675e-132
329	SERPINA5	-8.67042	4.34442e-132
330	COL6A3	6.16447	2.15069e-131
331	RASD1	-7.93703	3.21163e-131
332	KIRREL1	3.92092	4.11642e-131
333	CFP	-8.56028	5.56167e-131
334	PROC	-12.689	1.64176e-130
335	LARP6	4.32869	5.33917e-130
336	DACT1	4.3832	5.91999e-130
337	TMOD1	-5.37129	1.11093e-129
338	HNF4A	-14.0364	1.35748e-129
339	SLC13A5	-10.894	1.75302e-129
340	SLC46A1	-4.01426	3.25828e-129
341	CES3	-7.53168	3.55775e-129
342	ECHS1	-3.84515	4.68838e-129
343	SYT12	-8.43731	9.75982e-129
344	PDGFRB	4.63469	1.06604e-128
345	ATP1B3	3.74132	1.15905e-128
346	TUBB3	8.81178	2.64182e-128
347	TIMP2	3.08802	3.78457e-128
348	UPB1	-8.13609	6.15448e-128
349	SLC40A1	-8.20919	6.62981e-128
350	ALDH4A1	-6.1317	1.06426e-127
351	INHBA	6.26075	1.43845e-127
352	HDHD3	-4.81045	3.01963e-127
353	FAP	8.66495	8.52973e-127
354	FNDC4	-5.84864	1.38092e-126
355	HK2	5.21173	1.5696e-126
356	HADHB	-3.12093	2.70869e-126
357	LZTS1	5.60292	2.97275e-126
358	ATP2B2	-10.032	7.35645e-126
359	GPD1	-9.46372	1.47607e-125
360	C1orf226	-5.69118	2.50591e-125
361	AKR1D1	-10.004	4.49126e-125
362	CAVIN2	-6.22907	6.69833e-125
363	LRRC75A	5.92113	1.21573e-124
364	LIME1	-4.98563	5.534e-124
365	BASP1	4.07951	7.21848e-124
366	COLEC12	5.46516	7.89771e-124
367	AMT	-6.3845	7.9907e-124
368	ANGPTL3	-12.9527	9.92319e-124
369	HNRNPA1	3.40763	1.01647e-123
370	GPX3	-9.2662	1.08096e-123
371	P4HA2	4.05002	1.27081e-123
372	TSPAN33	-7.22243	1.52324e-123
373	BHLHA15	-7.93932	1.69082e-123
374	CYP4A11	-13.6171	1.99008e-123
375	ETFDH	-3.38371	2.05961e-123
376	RBM47	-9.45358	2.90619e-123
377	MS4A7	-8.17962	8.14931e-123
378	PBLD	-4.91353	1.0555e-122
379	ACBD4	-4.86616	1.59043e-122
380	TMPRSS6	-9.9502	2.6359e-122
381	TLE1	-4.11373	2.66849e-122
382	IGF2BP2	4.77064	3.52191e-122
383	PTPRB	-5.41966	3.86159e-122
384	VCL	3.52253	4.89071e-122
385	MARCKS	4.1539	9.78793e-122
386	IL6R	-5.45783	1.51779e-121
387	TMEM205	-3.92761	1.63566e-121
388	GLIPR2	4.21743	1.74879e-121
389	SGK2	-10.0907	1.701e-120
390	C2orf72	-9.08644	2.09067e-120
391	HLA-DRA	-10.5049	2.16071e-120
392	GNMT	-9.83881	5.65645e-120
393	SH3BGRL2	-5.23582	1.06484e-119
394	TNFRSF14	-4.53815	1.73606e-119
395	COL11A1	12.9361	2.41228e-119
396	ADAM19	5.4833	2.43755e-119
397	TGM2	-8.81126	8.04414e-119
398	STEAP4	-9.85246	8.16068e-119
399	LGALS4	-8.27085	8.38253e-119
400	FOXP2	5.71246	1.0771e-118
401	ADH6	-8.10064	1.20914e-118
402	SMOC1	-9.03949	1.52074e-118
403	PDK4	-9.22335	1.68876e-118
404	RCL1	-3.84334	1.68952e-118
405	ACMSD	-10.9994	5.01248e-118
406	DCAF11	-3.14303	9.67553e-118
407	HAPLN3	6.01071	4.01172e-117
408	G6PD	3.91022	9.07567e-117
409	EMP1	3.91716	9.29682e-117
410	SLIT2	4.36103	2.64926e-116
411	AMDHD1	-4.54437	3.60217e-116
412	PIK3R1	-3.30018	6.99653e-116
413	MST1	-9.31872	7.86267e-116
414	ADAMTSL1	4.06483	7.86876e-116
415	LPAR1	4.21237	8.35293e-116
416	ETFB	-4.34677	9.91846e-116
417	CGN	-7.66111	1.52044e-115
418	PLAU	4.92394	1.60842e-115
419	HSD17B13	-8.19272	1.62108e-115
420	JAM3	3.84464	1.70073e-115
421	GJB1	-14.1669	2.8505e-115
422	COL5A2	5.63903	4.05626e-115
423	GLDC	-6.7945	4.44385e-115
424	PDE2A	-9.03926	5.75769e-115
425	KMO	-9.15838	7.04597e-115
426	VAMP8	-8.27847	1.3135e-114
427	KNDC1	-10.038	1.47174e-114
428	UGT3A1	-10.2229	1.96751e-114
429	TMEM37	-9.97841	2.33825e-114
430	ITGB2	-6.04179	2.89349e-114
431	SLCO2B1	-11.8121	3.15273e-114
432	AGT	-13.1	6.3416e-114
433	PNPO	-4.0627	6.79883e-114
434	FHL3	4.04994	1.20452e-113
435	FMO5	-6.58484	1.5824e-113
436	GCLC	-3.62813	3.42146e-113
437	HLA-DRB1	-10.3697	1.11123e-112
438	MCRIP2	-4.01765	1.69894e-112
439	MMP15	-5.04273	3.84239e-112
440	YBX3	3.37018	5.21371e-112
441	MEX3B	4.48884	9.58013e-112
442	CCDC69	-5.27609	3.11783e-111
443	MTARC1	-7.34226	3.90533e-111
444	GPSM1	4.13541	5.3394e-111
445	CORO1C	2.92914	6.18171e-111
446	INMT	-6.54681	6.83191e-111
447	APOC1	-11.4999	1.08565e-110
448	GCDH	-3.36596	2.56279e-110
449	PCBD1	-3.69366	5.88556e-110
450	EDNRA	4.05306	6.84292e-110
451	H1-2	-4.86428	6.95252e-110
452	SLC2A1	8.97526	8.94056e-110
453	TMEM53	-4.34032	9.95192e-110
454	PEBP1	-3.60656	1.03568e-109
455	ROBO4	-5.64035	2.37959e-109
456	MTMR2	3.47855	2.62884e-109
457	MTARC2	-4.72199	6.75001e-109
458	ELF3	-8.44017	8.19348e-109
459	CHRDL2	-11.5235	8.90729e-109
460	LAPTM5	-8.53257	8.97115e-109
461	SFXN5	-3.54063	1.00893e-108
462	MS4A4A	-8.08631	1.64026e-108
463	IER3	5.04595	1.93251e-108
464	MPC1	-4.11017	2.16653e-108
465	BCO2	-6.80459	5.94022e-108
466	MFAP5	8.34776	7.37959e-108
467	DHTKD1	-3.79924	8.41417e-108
468	EPHX2	-8.59164	8.7445e-108
469	RBMS2	3.52476	8.98236e-108
470	CKAP4	2.87861	3.61173e-107
471	ADAM12	8.69557	5.80508e-107
472	GOLGA8A	3.41199	5.97959e-107
473	MARVELD1	3.55698	6.3065e-107
474	HSD17B6	-8.21931	1.03465e-106
475	ALDH5A1	-4.8017	1.08121e-106
476	SLC27A5	-6.74541	1.81106e-106
477	MARVELD2	-5.54697	1.99574e-106
478	VNN1	-11.3419	3.48711e-106
479	PLEKHA7	-6.59443	1.0203e-105
480	ID4	5.18684	1.17714e-105
481	ECHDC3	-6.05156	1.19011e-105
482	KDM8	-5.89434	1.71362e-105
483	GJA1	6.76466	1.93346e-105
484	PRSS12	7.90257	1.9507e-105
485	PAIP2B	-6.10545	2.06556e-105
486	GSTP1	3.41704	3.8957e-105
487	RAP1GAP	-7.16805	9.74503e-105
488	SPARCL1	-5.37071	1.41124e-104
489	ADGRF5	-5.43564	1.41275e-104
490	CADPS2	-4.38421	1.44725e-104
491	CYP27A1	-8.38114	2.39679e-104
492	ADAM9	3.40808	2.40604e-104
493	DGAT2	-8.50614	6.90007e-104
494	NUGGC	-6.32869	8.17684e-104
495	TMEM45B	-8.2569	1.81697e-103
496	MFAP2	7.54903	3.27413e-103
497	HYAL1	-10.1607	5.40599e-103
498	COLEC11	-8.77438	6.29082e-103
499	GYS1	3.24773	9.42766e-103
500	ARG1	-13.3109	1.90563e-102
501	ADAMTS12	3.28004	6.67839e-102
502	TRIM55	-7.33188	1.00453e-101
503	PANX2	-4.17326	1.69043e-101
504	VIM	4.88529	1.79158e-101
505	ACOX2	-6.36501	2.74813e-101
506	GPR176	4.98253	3.13498e-101
507	SLC44A1	-3.44799	7.81364e-101
508	ACOT12	-8.38411	8.09201e-101
509	KIF21A	-4.31351	8.43583e-101
510	RAB23	3.98561	9.65522e-101
511	SPATA13	-3.50284	1.30133e-100
512	BCHE	-5.39935	1.63007e-100
513	TTR	-14.334	1.63566e-100
514	CPEB3	-5.23646	1.81928e-100
515	HLA-DPA1	-5.64931	2.11079e-100
516	RALGAPA2	-3.5538	2.57258e-100
517	HLF	-11.1026	6.32399e-100
518	PSD4	-5.29728	7.54856e-100
519	F2	-15.888	1.03862e-99
520	DNASE1L3	-12.4482	1.58118e-99
521	TUBB6	4.21876	2.07817e-99
522	PCDHGC3	3.15598	2.93988e-99
523	H2BC12	-4.80968	3.02361e-99
524	FGFR1	3.14417	3.97726e-99
525	SACS	4.85935	4.51449e-99
526	CEBPA	-8.94042	2.07723e-98
527	GGCX	-2.82966	3.62494e-98
528	CHRD	-7.19712	3.99482e-98
529	HLA-E	-2.93289	6.44171e-98
530	PRRX1	7.45263	6.54888e-98
531	DDR2	4.50079	8.42236e-98
532	BCAT1	6.47714	9.2776e-98
533	LSM8	3.41545	1.18804e-97
534	ACTG2	5.26496	1.49322e-97
535	G6PC	-14.1254	1.54315e-97
536	ESPN	-14.1598	1.75623e-97
537	RETSAT	-3.02996	1.7856e-97
538	RRAGD	-5.78362	2.14565e-97
539	RUNX1	3.78302	2.22494e-97
540	ADAMTS17	-7.94436	4.27463e-97
541	MARCO	-11.4671	4.58566e-97
542	STK39	4.5344	9.53055e-97
543	MTHFS	-4.03589	1.02026e-96
544	NR1H3	-4.95525	1.35314e-96
545	PRKAB1	-3.40517	2.87273e-96
546	LILRB5	-7.03917	2.9836e-96
547	ROBO1	3.46185	3.41067e-96
548	MYO5B	-6.56119	4.19253e-96
549	LEPR	-5.3741	8.18416e-96
550	EBF1	5.88516	1.16311e-95
551	MT1X	-7.29114	1.24669e-95
552	LCAT	-3.87918	1.89829e-95
553	CD68	-3.36815	2.64203e-95
554	CCDC80	8.85527	3.56232e-95
555	CYP21A2	-8.73221	5.915e-95
556	CDHR5	-12.8268	5.99317e-95
557	MYOCD	7.11787	6.32461e-95
558	SCARF2	3.47057	7.5287e-95
559	SDR42E1	-8.40263	1.04241e-94
560	SPHK1	4.87973	1.85843e-94
561	CYP2C19	-10.4167	2.43048e-94
562	ABCC1	3.46252	2.45295e-94
563	CD4	-6.03847	3.87685e-94
564	VWF	-5.90076	5.3348e-94
565	ANTXR1	4.05566	6.20599e-94
566	AFMID	-3.2877	6.62761e-94
567	CERCAM	3.66147	6.80227e-94
568	NOTCH3	6.52226	6.93142e-94
569	FAAH	-6.95013	8.3699e-94
570	SLC39A5	-10.4754	8.42441e-94
571	PLG	-13.8316	1.17493e-93
572	IL33	-7.01804	1.25175e-93
573	LAMB1	3.53031	2.21355e-93
574	BLNK	-7.30175	2.49666e-93
575	MLYCD	-3.29246	2.59811e-93
576	ZBTB16	-9.50711	3.48653e-93
577	ANKS4B	-7.75554	4.03457e-93
578	SLC25A15	-3.58563	4.56397e-93
579	SLC35C1	-3.17144	4.80177e-93
580	C9	-15.581	5.28671e-93
581	HBB	-7.70017	9.80781e-93
582	SERINC5	-3.23002	1.17172e-92
583	OXTR	8.90847	1.36358e-92
584	CCN2	4.76889	2.13543e-92
585	RAPGEF5	-9.04871	3.05948e-92
586	KDM5B	2.98743	3.41125e-92
587	TGFBI	6.1109	5.52533e-92
588	PIK3AP1	-12.6285	6.24631e-92
589	SDF2L1	-3.03507	7.68402e-92
590	FLVCR2	-7.26953	1.62109e-91
591	IVD	-3.08369	2.17013e-91
592	GLUD1	-3.41304	2.79035e-91
593	NME1-NME2	3.73912	3.1166e-91
594	APOF	-13.6721	3.84878e-91
595	PANK1	-4.37452	4.64256e-91
596	C1QA	-11.7285	5.91033e-91
597	FSCN1	2.91208	8.20126e-91
598	ART4	-10.2019	8.83224e-91
599	CHSY1	2.96408	1.00051e-90
600	NID2	4.75988	1.08198e-90
601	CCBE1	4.04083	1.17322e-90
602	CXADR	-8.11835	1.76511e-90
603	S100A11	3.4532	2.04934e-90
604	SV2A	5.16648	2.15121e-90
605	RBKS	-6.00049	2.56195e-90
606	WWC1	-3.22749	2.76174e-90
607	DHX58	-4.21419	2.79196e-90
608	PLAAT3	-3.75717	3.18914e-90
609	TMEM220	-3.89601	3.34641e-90
610	PTPRH	-4.7218	3.59387e-90
611	ACACB	-5.42637	6.33832e-90
612	C1QB	-12.5903	6.78459e-90
613	ZNF827	4.68583	9.04233e-90
614	HMGCS1	-4.0398	9.20536e-90
615	LPIN2	-3.45326	1.01997e-89
616	RPS10-NUDT3	5.08569	1.02719e-89
617	ACTR3	2.66001	1.2141e-89
618	FGL2	-7.26901	1.49706e-89
619	CACFD1	-3.34217	2.2999e-89
620	SPON2	-4.13714	2.51327e-89
621	FILIP1L	3.57384	2.61966e-89
622	ALDH1L2	8.3326	2.77435e-89
623	HLA-DQB1	-8.8068	4.06742e-89
624	SULT1A2	-9.41724	4.47882e-89
625	INSIG1	-4.08046	4.9298e-89
626	PRSS23	4.75603	5.25784e-89
627	SUCLG2	-2.73973	1.08115e-88
628	SOWAHB	-7.62467	1.55959e-88
629	FXYD1	-6.12281	1.57799e-88
630	RXRA	-2.70312	1.76359e-88
631	ARHGEF17	2.9653	1.85157e-88
632	ARHGEF10	3.89853	4.50022e-88
633	CCL16	-7.82545	1.54597e-87
634	ARL4C	4.43831	3.11139e-87
635	DIO1	-8.42125	3.37647e-87
636	SLC7A2	-7.29391	3.56823e-87
637	THY1	5.64326	4.21577e-87
638	RND1	-6.98954	4.65096e-87
639	VIPR1	-7.42696	4.98464e-87
640	C1orf198	2.69353	6.41889e-87
641	CLDN2	-9.84624	6.48747e-87
642	ALPL	-2.87066	7.00505e-87
643	AHNAK2	3.6848	7.26748e-87
644	MMAB	-3.3432	1.35128e-86
645	SDSL	-5.78365	1.77489e-86
646	MT1A	-10.3148	2.99822e-86
647	CYBB	-8.36798	3.03488e-86
648	GATM	-9.65963	3.1128e-86
649	TNFSF10	-7.94108	5.05061e-86
650	TTPA	-10.282	5.74828e-86
651	DTX1	-10.8232	6.19838e-86
652	ZDHHC23	-6.61807	8.21393e-86
653	ZBED6CL	-7.05319	8.87393e-86
654	MT-ND6	2.57594	9.74753e-86
655	SPEG	5.28828	1.00318e-85
656	CYP4F11	-11.3952	1.06177e-85
657	GBP4	-6.78264	1.58493e-85
658	AHSG	-16.809	2.10439e-85
659	SH3D21	4.19574	2.45025e-85
660	ESAM	-6.9116	2.5313e-85
661	HGD	-10.9451	3.08487e-85
662	MFSD2A	-6.87272	3.08833e-85
663	ACOX1	-2.93657	3.47837e-85
664	NXN	3.13967	3.54279e-85
665	SPTAN1	2.53994	4.67028e-85
666	CAT	-4.30747	7.03779e-85
667	SHC2	-6.59405	8.39315e-85
668	PHLDA3	4.11542	9.22163e-85
669	DAAM2	3.0473	1.24214e-84
670	SH3TC1	-10.2191	1.30104e-84
671	FCER1G	-7.20659	1.63268e-84
672	LGALS1	4.7427	1.90461e-84
673	LIPG	-8.74181	1.93791e-84
674	TNFSF14	-9.50479	2.14863e-84
675	CPVL	-5.94468	2.23811e-84
676	PHLDB1	2.8949	3.98675e-84
677	SLC25A42	-4.62675	4.40836e-84
678	FRK	-4.16876	5.9956e-84
679	N4BP2L1	-5.70338	6.88393e-84
680	MBNL3	-5.68794	7.21753e-84
681	ALDH3A2	-3.89195	9.61266e-84
682	PAM	2.86769	1.32593e-83
683	AIFM1	-2.77195	2.15346e-83
684	TWIST1	8.27067	2.33767e-83
685	FAXDC2	-4.61366	2.43953e-83
686	DBH	-10.1384	2.61277e-83
687	HLA-F	-5.25204	3.94362e-83
688	TSPAN5	4.48963	4.00719e-83
689	MPC2	-2.73997	4.02135e-83
690	TUBA4A	-3.74957	4.45868e-83
691	SLC30A10	-10.1211	5.02566e-83
692	SCRG1	8.3397	6.5093e-83
693	ACAN	15.46	6.92839e-83
694	SLC22A3	-8.2331	8.38177e-83
695	NR1I3	-9.24697	1.04019e-82
696	AGPAT2	-4.32097	1.1618e-82
697	DNM1	7.33165	2.09593e-82
698	KCNE4	4.83922	2.58294e-82
699	OXCT1	4.66359	2.91796e-82
700	MFGE8	3.72271	2.91993e-82
701	SHANK1	7.69185	4.20811e-82
702	NQO1	5.13874	5.48079e-82
703	HSD17B4	-3.45341	5.81173e-82
704	AGFG2	-3.90087	7.14766e-82
705	XYLT1	6.02089	1.07051e-81
706	KLHL25	-3.42663	1.39018e-81
707	HLA-DQA1	-4.75898	1.50578e-81
708	PXMP2	-3.59775	1.89106e-81
709	SLC22A1	-14.3124	1.96278e-81
710	SLC66A2	-3.0478	2.0312e-81
711	F5	-14.3083	2.91208e-81
712	TRAP1	-2.62755	3.13469e-81
713	LRRC3	-3.20898	3.74542e-81
714	TMEM86B	-4.32792	3.80892e-81
715	TPBG	4.30682	4.09034e-81
716	TRPS1	4.43428	4.1955e-81
717	GCH1	-7.57274	4.80253e-81
718	RAB17	-10.55	5.17291e-81
719	TOLLIP	-2.68518	8.13855e-81
720	DUSP16	-3.31898	8.91191e-81
721	FERMT2	2.77297	1.13165e-80
722	NEK7	2.6602	1.13986e-80
723	BHMT	-9.72728	1.293e-80
724	AC015802.6	5.42826	1.46144e-80
725	MRAS	4.40419	1.4634e-80
726	SOD1	-2.94613	2.1109e-80
727	ANXA1	4.31622	2.28539e-80
728	SYT11	3.87282	2.6096e-80
729	BMERB1	3.2173	3.16562e-80
730	PPP2R1B	-2.68646	3.56248e-80
731	TMCC1	-2.89833	3.66918e-80
732	SELENBP1	-4.7991	4.55544e-80
733	PIGR	-9.24277	5.83275e-80
734	NPL	-5.88601	7.65891e-80
735	AKR1B10	-8.27514	8.20328e-80
736	DZIP1	5.26345	9.01849e-80
737	GDF11	4.21979	9.40452e-80
738	NGFR	-5.65495	9.80279e-80
739	RHOD	-3.51224	1.64176e-79
740	ADAMTS6	6.87307	1.75857e-79
741	SEMA4G	-4.21226	2.40892e-79
742	SNAI2	3.95701	2.41254e-79
743	ACTN1	2.63126	3.52826e-79
744	SRD5A1	-2.81723	4.12794e-79
745	CDR2L	4.04058	5.21084e-79
746	FCGRT	-3.07104	5.22797e-79
747	OLFML2B	6.18372	5.70469e-79
748	ACTR2	2.67225	5.72129e-79
749	PGK1	2.62814	6.14771e-79
750	OSGIN1	-6.13688	1.0875e-78
751	SEC14L4	-8.67476	1.09421e-78
752	HIF1A	3.9009	1.13596e-78
753	NR5A2	-6.54438	1.20072e-78
754	ALDH1A2	-9.99814	1.83904e-78
755	HAS2	9.43708	2.13895e-78
756	UNC5CL	-9.68057	2.14835e-78
757	CFHR3	-12.6734	2.45065e-78
758	C4orf19	-8.12484	4.73645e-78
759	SLC35D1	-3.3549	4.77428e-78
760	MYRIP	-8.17011	6.72364e-78
761	IL17RB	-4.30144	7.36667e-78
762	PLEKHG4	5.46045	8.23469e-78
763	ZNF532	3.701	9.41415e-78
764	DSC2	-8.97331	1.08931e-77
765	SLC31A2	-6.07598	1.18335e-77
766	DOK5	6.63559	1.28347e-77
767	TRIM59	6.07027	1.4344e-77
768	KCNB1	-4.66925	1.60757e-77
769	NNMT	-4.09636	1.63845e-77
770	FCN3	-12.6599	1.78083e-77
771	SHFL	-3.76547	2.56255e-77
772	NUP210	-5.88586	2.84836e-77
773	PPFIA4	5.61808	2.85572e-77
774	RNASE4	-5.0419	2.96843e-77
775	RTKN	-4.34675	5.29088e-77
776	HSD17B2	-10.4871	5.55212e-77
777	STAB1	-7.35706	7.86242e-77
778	MAGIX	-5.59682	8.2801e-77
779	HSD17B8	-5.96679	1.06469e-76
780	P3H4	4.22877	1.34924e-76
781	NDUFA4L2	4.85509	4.88546e-76
782	ATF5	-6.80615	5.39453e-76
783	ADRA1B	-5.10076	8.98121e-76
784	ELF4	3.17067	9.49833e-76
785	MERTK	-7.14432	1.13939e-75
786	CIAO2A	-3.18388	1.44222e-75
787	MLLT11	5.04355	1.85847e-75
788	MMP16	10.1008	1.87172e-75
789	CHAC1	5.33933	2.66278e-75
790	ISOC2	-2.80357	3.67979e-75
791	TMSB4X	2.32838	3.94134e-75
792	LPCAT3	-3.22897	4.09693e-75
793	QDPR	-3.07212	6.96234e-75
794	BVES	4.26137	7.38082e-75
795	ETFA	-2.5459	8.1554e-75
796	MPEG1	-9.6964	9.44588e-75
797	MICAL2	3.18681	1.00453e-74
798	TRAF5	4.22382	1.1204e-74
799	AOX1	-7.41164	1.28729e-74
800	SAA2	-19.1174	1.44373e-74
801	CLDN7	-9.53287	1.52835e-74
802	TWSG1	2.79609	1.98912e-74
803	AK3	-2.63812	2.28405e-74
804	NACAD	5.42689	2.40599e-74
805	HBA2	-4.33027	2.46156e-74
806	ACSS2	-2.64107	2.50688e-74
807	PLA2G2A	-15.6948	2.7825e-74
808	RNASE1	-6.82236	3.64241e-74
809	LPCAT2	3.63743	4.84343e-74
810	FAR1	3.64307	6.16927e-74
811	FOXA3	-10.0779	6.75553e-74
812	IBA57	-3.2777	7.70936e-74
813	DEPDC7	-3.95973	9.54704e-74
814	CFHR2	-13.6197	9.6305e-74
815	ICAM1	-3.09474	1.21367e-73
816	STAP2	-4.60052	1.55544e-73
817	PLAAT4	-6.51218	1.55957e-73
818	TAFA5	5.66016	1.60774e-73
819	NDRG2	-8.82318	1.84944e-73
820	TTC36	-9.04387	2.04248e-73
821	RPH3AL	-5.04307	2.52478e-73
822	LGALS9	-5.4849	2.60657e-73
823	CCDC8	4.55384	3.12134e-73
824	MMP2	6.43404	3.18003e-73
825	ZNF469	5.23639	3.42489e-73
826	KANK1	-4.13364	3.91138e-73
827	EGFR	-3.31431	4.59481e-73
828	CYP2C8	-15.5017	5.63822e-73
829	SLC37A4	-4.60637	5.63822e-73
830	HEPH	4.67127	1.03692e-72
831	MT1F	-6.06961	1.22981e-72
832	SLC25A30	-2.80604	1.31203e-72
833	MEIS3	3.49445	1.90062e-72
834	CNDP2	-2.73346	2.65781e-72
835	LMAN2	-2.64357	3.23869e-72
836	LIMA1	3.36254	3.26802e-72
837	LYZ	-8.47436	3.29942e-72
838	FITM1	-6.63359	3.56077e-72
839	SLC6A9	5.0026	4.09033e-72
840	TDO2	-13.4933	5.59658e-72
841	AMBP	-18.7284	6.27363e-72
842	DPYSL4	5.36268	7.34018e-72
843	ADSS1	-4.00242	8.32573e-72
844	SERPINH1	4.17476	8.4809e-72
845	COBL	-7.10353	8.66863e-72
846	ENO2	5.09079	9.66626e-72
847	SUMO2	2.48469	1.10273e-71
848	CYP2A6	-15.3611	1.26193e-71
849	RBP5	-7.00201	1.33748e-71
850	CD163	-7.52437	1.72315e-71
851	ISOC1	-3.38029	2.00922e-71
852	IGF2BP3	6.08841	4.86413e-71
853	GNB4	3.00721	5.2809e-71
854	WTIP	3.77169	5.78803e-71
855	SHE	-6.52047	5.92489e-71
856	PKP2	-7.05025	6.01871e-71
857	HEG1	3.31995	7.75344e-71
858	FAM122C	-3.58398	9.05164e-71
859	TMED5	-2.64639	1.10546e-70
860	GRAMD4	-4.20769	2.14108e-70
861	MICAL1	4.19278	2.78982e-70
862	COL12A1	6.98274	4.03223e-70
863	NPR3	3.94625	4.07944e-70
864	NPR1	-9.40179	4.09161e-70
865	PCDH18	5.33315	4.9031e-70
866	SDHD	-2.439	5.41672e-70
867	GPHN	-2.81715	6.52448e-70
868	CNN1	4.83531	1.1514e-69
869	OSBPL5	3.33791	1.26882e-69
870	PTPN6	-8.00223	1.57524e-69
871	ACTC1	3.50106	1.67535e-69
872	CLIC4	3.41379	1.93348e-69
873	RPRD1B	-2.57872	2.52224e-69
874	OIT3	-11.9095	3.92718e-69
875	RBM3	2.39176	4.65209e-69
876	RILP	-4.40344	4.68956e-69
877	CBX7	-4.15124	5.72495e-69
878	PAQR9	-9.03448	5.84138e-69
879	PCDHGA11	4.55806	6.37073e-69
880	ATP1B1	-3.12917	7.44865e-69
881	SLC4A4	-3.95799	9.24445e-69
882	FGF5	8.91674	9.26872e-69
883	SEPSECS	-3.26229	9.72078e-69
884	PIPOX	-9.51986	1.2093e-68
885	PTK7	7.60574	1.51834e-68
886	MTSS1	-5.06845	1.8849e-68
887	PLAGL1	3.50607	2.36164e-68
888	LPA	-11.8993	2.68702e-68
889	VANGL2	5.28551	3.9678e-68
890	NCS1	4.55013	4.2941e-68
891	ORAI3	-3.16153	4.61889e-68
892	FKBP9	3.05052	4.71337e-68
893	GPLD1	-5.30188	4.81605e-68
894	PPP1R12A	2.76072	5.51915e-68
895	PPARA	-3.00565	7.80331e-68
896	RNF128	-8.4154	1.153e-67
897	MSRB3	4.10411	1.21668e-67
898	MSRB1	-3.54457	2.76743e-67
899	ACSM2B	-14.8953	3.07277e-67
900	SLC23A1	-8.62009	3.2763e-67
901	LMOD1	2.83433	5.15531e-67
902	AP001931.2	3.70044	7.76002e-67
903	CXCL2	-8.0295	8.56657e-67
904	SNRPD1	3.68719	1.6302e-66
905	ADAMTSL2	-9.61926	2.15171e-66
906	XYLB	-3.44938	2.22861e-66
907	RSU1	2.37121	2.86724e-66
908	SLC16A3	4.74953	3.77222e-66
909	NLGN2	2.96801	3.98518e-66
910	RTN4R	-5.26052	4.84051e-66
911	HDGFL3	4.60298	4.98723e-66
912	PLEKHO1	2.83821	6.69486e-66
913	MCCC1	-2.95764	6.94847e-66
914	LRATD2	-4.6386	7.12393e-66
915	FAM83F	-6.12606	8.85155e-66
916	KCTD15	2.67179	1.56123e-65
917	GALT	-2.9626	1.93873e-65
918	CP	-17.4631	2.25159e-65
919	SEC11C	-3.79653	2.6775e-65
920	SLC25A20	-2.77943	2.70847e-65
921	TMEM30B	-5.98348	2.79087e-65
922	PLPPR4	6.69354	3.09572e-65
923	ADH4	-10.8018	3.70587e-65
924	HSD17B7	-3.68985	4.35377e-65
925	ADGRL1	3.55898	4.47298e-65
926	PROS1	-7.22977	4.51196e-65
927	MFSD9	-3.2046	4.62002e-65
928	SLC25A25	-2.80442	5.5361e-65
929	PECR	-3.49045	5.6872e-65
930	LTBR	-2.42279	6.85001e-65
931	C1QC	-12.7817	7.38252e-65
932	FUCA1	-4.44294	9.04805e-65
933	ALDH8A1	-9.56564	1.09693e-64
934	CALU	3.30672	1.79804e-64
935	CRHBP	-11.5533	2.03434e-64
936	GRB14	-5.33805	2.48023e-64
937	CTSO	-3.56902	2.846e-64
938	DPYSL2	2.5848	3.46215e-64
939	HGFAC	-12.7062	3.70598e-64
940	PROZ	-8.71508	4.18141e-64
941	WDR81	-2.79129	5.94814e-64
942	NETO2	6.57636	6.5267e-64
943	ITGA5	3.50047	6.89424e-64
944	FUOM	-3.25627	8.43344e-64
945	STARD10	-4.36185	9.67547e-64
946	COL4A5	3.45053	1.0788e-63
947	NSUN6	-3.29211	1.17791e-63
948	PRR5L	3.5762	1.28024e-63
949	SCP2	-3.34353	1.29379e-63
950	GK	-4.54768	1.40322e-63
951	SERPING1	-6.3941	1.64256e-63
952	GLRX	-4.17708	2.04343e-63
953	PALMD	-4.12547	2.06373e-63
954	TRPC4	6.49449	2.12931e-63
955	NINJ1	-3.6181	2.7372e-63
956	PRRG4	-6.08713	3.08656e-63
957	APOC3	-17.53	4.13307e-63
958	ACOT2	-2.49695	5.10403e-63
959	DCLK1	6.09978	6.12282e-63
960	SCRN1	4.22042	7.71089e-63
961	SCARF1	-6.27329	7.87573e-63
962	MMACHC	-2.96769	1.06227e-62
963	ROR1	4.30585	1.0728e-62
964	JPH2	5.80561	1.11827e-62
965	SEMA7A	3.28397	1.1564e-62
966	MAPRE1	2.53024	1.33324e-62
967	TMEM140	-3.43772	1.50159e-62
968	GABRE	3.81687	1.71151e-62
969	GALM	-3.10281	1.75019e-62
970	GATD3B	-3.93032	2.24904e-62
971	PRRT2	6.42049	3.12406e-62
972	HAL	-12.5615	3.1514e-62
973	SDHA	-2.22712	3.38556e-62
974	PFKP	5.82804	3.50517e-62
975	TRIM14	-4.6927	3.53592e-62
976	SPR	-4.38462	3.67007e-62
977	ALDH6A1	-5.12695	4.88583e-62
978	PDE5A	4.07687	5.02858e-62
979	CX3CL1	-5.86651	5.55789e-62
980	LLGL2	-7.2165	1.02213e-61
981	SARDH	-6.54078	1.20978e-61
982	CACNA2D1	3.55539	2.36339e-61
983	UCHL1	5.81828	2.65109e-61
984	ENPP4	-5.36377	2.68142e-61
985	MEX3A	3.4951	2.82918e-61
986	SYT17	-7.79998	3.03296e-61
987	COL4A1	4.79611	3.35205e-61
988	GUSB	-2.91764	3.81249e-61
989	SCCPDH	-2.2642	4.38707e-61
990	MGST2	-6.23264	5.24434e-61
991	LUZP1	2.48449	5.31202e-61
992	ADGRB2	7.09908	5.89188e-61
993	MT1M	-12.4041	6.00911e-61
994	GPR37	-7.1002	7.4657e-61
995	ANK1	7.10303	8.52463e-61
996	DCPS	-2.72536	9.23793e-61
997	IDH2	-2.13026	9.61028e-61
998	FGGY	-5.12344	9.63964e-61
999	UGT2B15	-12.3825	9.73399e-61
1000	DDI2	-2.35042	1.04278e-60
1001	NEU4	-11.2163	1.19153e-60
1002	ACOT4	-5.15225	1.32961e-60
1003	PTP4A1	-2.20356	1.87579e-60
1004	MLIP	-7.11362	2.66389e-60
1005	COL7A1	7.60182	2.719e-60
1006	ACADVL	-2.93611	2.7886e-60
1007	GDA	-6.55453	4.01304e-60
1008	CDK6	2.33391	4.19795e-60
1009	TSPYL5	2.93682	4.28787e-60
1010	ACADM	-3.43238	4.44791e-60
1011	POLR3D	2.83495	4.9655e-60
1012	SIGLEC10	-6.08264	5.48616e-60
1013	PRKCA	2.39797	5.55611e-60
1014	CD84	-6.44279	5.69005e-60
1015	EPB41L5	-3.19998	5.74044e-60
1016	APLP1	5.86569	8.44392e-60
1017	FOXP1	2.50594	8.77775e-60
1018	GPX1	-2.42498	1.03351e-59
1019	ANGPTL6	-6.27575	1.10116e-59
1020	CPEB4	-2.51971	1.28698e-59
1021	PRR16	5.75572	1.33751e-59
1022	DENND11	-2.65317	1.69256e-59
1023	NCBP3	2.43124	1.87343e-59
1024	STK32B	9.08026	2.10974e-59
1025	SLC6A1	-7.48478	2.49052e-59
1026	KCNK3	-6.65386	2.5009e-59
1027	PITX2	6.24248	2.52656e-59
1028	RYR3	8.2864	2.69039e-59
1029	PLIN1	-9.0177	4.57565e-59
1030	IGFALS	-12.2026	4.79055e-59
1031	ACP2	-2.66612	7.44815e-59
1032	ACAD11	-3.15426	8.48811e-59
1033	DLD	-2.31925	8.69854e-59
1034	FGD2	-6.14241	9.07362e-59
1035	LNX2	-2.79543	1.28875e-58
1036	PFN2	3.40409	1.44557e-58
1037	EFNA2	-5.24128	1.58882e-58
1038	COLEC10	-11.0233	1.67293e-58
1039	MPST	-3.55671	1.69973e-58
1040	HS1BP3	-3.5315	1.88457e-58
1041	SH3KBP1	2.46462	1.98256e-58
1042	LRP4	3.93461	2.00837e-58
1043	SLC51A	-3.29666	2.56379e-58
1044	WDR1	2.63866	2.82157e-58
1045	XXYLT1	2.95363	3.56627e-58
1046	FGA	-23.5654	6.20952e-58
1047	JAG1	5.17848	7.15447e-58
1048	SLC25A36	3.40405	7.96787e-58
1049	ACTB	2.08107	8.29273e-58
1050	LARS1	2.25428	8.78345e-58
1051	PEX11A	-3.14661	1.00514e-57
1052	FGB	-23.5163	1.07071e-57
1053	SLC6A6	4.18844	1.15644e-57
1054	PTPRF	-2.09446	1.24438e-57
1055	AAK1	2.36925	1.30997e-57
1056	DMTN	-5.65633	1.47771e-57
1057	SPTBN2	-6.30744	1.50742e-57
1058	TP53INP1	-2.65949	1.57312e-57
1059	DKK3	6.03145	1.6942e-57
1060	PLCB3	2.63604	1.70404e-57
1061	FIBIN	3.77739	1.71904e-57
1062	CTSL	-2.86842	1.96584e-57
1063	IDH1	-2.52843	1.98384e-57
1064	COBLL1	-2.76932	2.35525e-57
1065	TNFRSF19	4.45318	3.03149e-57
1066	GDF7	-6.53577	3.11969e-57
1067	AC000093.1	4.67294	3.14568e-57
1068	ANXA10	-9.3209	3.58486e-57
1069	PSMB8	-2.48305	4.00556e-57
1070	SPINK1	-10.9137	4.00556e-57
1071	TUSC3	3.28093	4.24138e-57
1072	PRRX2	8.94723	5.17582e-57
1073	CREG1	-4.49901	5.36545e-57
1074	SYVN1	-2.18214	5.4852e-57
1075	THPO	-7.95879	5.54535e-57
1076	RESF1	-2.72831	5.65397e-57
1077	ADHFE1	-7.3676	5.84229e-57
1078	DIAPH3	6.29896	8.96004e-57
1079	MCM6	2.60816	9.30282e-57
1080	C1orf162	-6.45862	1.23397e-56
1081	ADRA2B	-8.87244	1.79355e-56
1082	FECH	-2.35919	1.83162e-56
1083	ATP6V0E2	-3.41277	1.86962e-56
1084	NAGS	-5.77175	2.26073e-56
1085	AR	-3.4976	2.69817e-56
1086	ITGAL	-4.93909	3.64627e-56
1087	CYP7B1	-4.66603	3.77499e-56
1088	TSPAN7	-6.53698	4.31087e-56
1089	LHFPL2	2.6229	4.44072e-56
1090	GSTM1	-3.31595	4.9061e-56
1091	SPTLC3	-4.14095	5.35434e-56
1092	GMFG	-5.86727	5.73972e-56
1093	MTTP	-12.0405	5.77632e-56
1094	AC004922.1	4.77179	6.33203e-56
1095	CDHR2	-6.47577	6.41593e-56
1096	NFS1	-2.49934	6.62934e-56
1097	NTM	8.78133	7.04777e-56
1098	PEPD	-2.44041	8.65092e-56
1099	RAPGEF4	-4.87159	8.85388e-56
1100	PRDX3	-2.10095	1.02761e-55
1101	BCL11A	5.89703	1.0887e-55
1102	AC138811.2	4.28122	1.17103e-55
1103	CD109	5.87101	1.34891e-55
1104	CR1	-8.61447	1.351e-55
1105	SLC2A10	-2.3328	1.48984e-55
1106	VLDLR	2.88643	1.61004e-55
1107	F2RL1	-4.0447	1.63897e-55
1108	OAS1	-7.10523	1.71381e-55
1109	PLIN2	-3.47664	1.78686e-55
1110	CDCA7	6.2848	2.70095e-55
1111	FMO3	-9.0566	3.47578e-55
1112	MAGED4	8.77057	3.52854e-55
1113	PLXNB1	-2.69031	4.35634e-55
1114	AL163636.1	-2.68911	4.50367e-55
1115	FUT6	-8.10543	6.48753e-55
1116	SLC16A13	-5.50336	9.95884e-55
1117	CDH23	-8.07261	1.03165e-54
1118	CD226	-6.12496	1.07369e-54
1119	CRY2	-2.43324	1.19804e-54
1120	TMEM170B	-3.93496	1.20197e-54
1121	CLUH	-3.40212	1.32859e-54
1122	ADH1C	-11.77	1.55488e-54
1123	SLC6A8	2.88925	2.42536e-54
1124	CRP	-22.8071	2.46879e-54
1125	ITGBL1	3.72354	2.7379e-54
1126	ARID5B	4.19215	2.82111e-54
1127	ITGA9	-5.10608	3.10665e-54
1128	SLC38A3	-10.5889	3.65758e-54
1129	HACD1	5.08157	3.66168e-54
1130	AGPAT3	-2.3301	4.18418e-54
1131	ASIC1	6.24529	4.32385e-54
1132	GRINA	-2.1061	4.70551e-54
1133	ALPK2	8.49353	5.00473e-54
1134	IDI1	-2.46675	5.09619e-54
1135	ABCA1	-2.74002	5.4478e-54
1136	COL3A1	3.16536	5.62657e-54
1137	COG3	-2.2483	6.7686e-54
1138	RUNDC3B	-5.09749	6.79394e-54
1139	ACSS3	-6.50346	8.51928e-54
1140	PON3	-13.3353	8.72201e-54
1141	APBB1IP	-8.31586	8.90045e-54
1142	BBS7	3.201	9.14123e-54
1143	DEPP1	-2.97177	9.89677e-54
1144	DLC1	2.12047	1.06314e-53
1145	TEAD2	2.56213	1.27357e-53
1146	DENND2D	-6.19518	1.40704e-53
1147	C8G	-13.2627	1.70799e-53
1148	HINT2	-2.8636	2.00223e-53
1149	COQ4	-2.38742	2.04604e-53
1150	PARVA	3.36588	2.2505e-53
1151	SIX4	4.84923	2.45817e-53
1152	GIMAP6	-9.24493	2.72689e-53
1153	TEAD3	2.56991	2.78108e-53
1154	COA3	-2.43175	2.98028e-53
1155	SUOX	-2.74868	4.66357e-53
1156	MICALL1	2.71792	5.00642e-53
1157	NIN	2.36186	5.50446e-53
1158	IPO5	2.00853	5.78718e-53
1159	PRAP1	-13.2196	6.67116e-53
1160	APLNR	-4.70069	7.22068e-53
1161	SPOCK1	7.94498	7.22068e-53
1162	SRCIN1	-6.68529	7.94645e-53
1163	AMN	-6.5004	9.62646e-53
1164	PTPRC	-6.318	9.83316e-53
1165	TBX18	5.25444	1.48979e-52
1166	PLCD3	5.57777	1.52713e-52
1167	ASAP1	2.35598	1.70462e-52
1168	MBP	-3.39883	1.803e-52
1169	GRHL1	-6.00232	1.84194e-52
1170	CCDC125	-3.40486	2.41083e-52
1171	CLDN5	-8.12525	2.66375e-52
1172	HNF1B	-7.60758	2.73711e-52
1173	ABCB11	-6.38834	2.96634e-52
1174	ACP5	-8.29101	3.00014e-52
1175	DECR1	-2.31195	3.00145e-52
1176	ST3GAL6	-5.05676	3.07784e-52
1177	SPP2	-4.859	3.23735e-52
1178	GHITM	-2.12011	3.56695e-52
1179	PMPCA	-2.11161	3.61918e-52
1180	COL5A3	3.79895	3.66642e-52
1181	DMRTA1	-8.70412	3.69505e-52
1182	GHDC	-2.89816	4.05688e-52
1183	SEC14L2	-4.05188	4.39396e-52
1184	TOB1	-2.60072	4.59795e-52
1185	ARHGAP27	-3.94376	4.6544e-52
1186	VSIG4	-10.4259	4.94431e-52
1187	ANXA11	2.06068	4.96649e-52
1188	ALDH1A1	-10.9879	5.15395e-52
1189	LITAF	-2.7483	6.29382e-52
1190	RUNX2	5.73221	6.89403e-52
1191	C1orf115	-9.03032	7.95656e-52
1192	AKAP12	3.36345	1.06442e-51
1193	DNAJC22	-6.35934	1.27496e-51
1194	MBD5	2.9943	1.50774e-51
1195	RBP4	-9.03969	2.10591e-51
1196	RNF150	3.96617	2.1087e-51
1197	HOMER1	4.46036	2.19141e-51
1198	MRPS18B	-2.28098	2.51006e-51
1199	SERPINB9	-4.13866	2.6469e-51
1200	FGFR4	-7.54095	2.75809e-51
1201	CSPG4	7.30085	2.98627e-51
1202	TMEM177	-2.88983	2.98777e-51
1203	MTCL1	4.08548	3.35255e-51
1204	IFI6	-4.79742	3.42436e-51
1205	NKD1	-5.13652	3.672e-51
1206	MUC1	6.24341	3.99641e-51
1207	NAXD	-2.21057	4.70852e-51
1208	GPAT3	-7.18027	4.81865e-51
1209	LILRA2	-5.89302	5.24956e-51
1210	PLPBP	-2.41443	5.47779e-51
1211	STAT3	-1.98849	6.13692e-51
1212	RAB20	-3.53615	6.17335e-51
1213	HSBP1L1	-4.27083	6.31929e-51
1214	CDH2	2.80329	6.70508e-51
1215	ABHD2	-2.9378	6.79796e-51
1216	ABCG5	-10.4101	6.8931e-51
1217	ANXA9	-4.63518	7.98232e-51
1218	MARS2	-3.09682	9.29268e-51
1219	TSHZ3	3.24837	1.00151e-50
1220	LRP5	-2.3315	1.133e-50
1221	LAIR1	-7.06047	1.32948e-50
1222	HADH	-3.3994	1.82652e-50
1223	KIF3C	4.52655	2.69631e-50
1224	F13A1	-5.06653	2.73841e-50
1225	ABR	2.897	3.37913e-50
1226	FABP5	3.42559	3.9262e-50
1227	BCKDHA	-3.04937	4.16033e-50
1228	SLC22A18	-3.64498	4.69956e-50
1229	SAA1	-21.1315	4.87964e-50
1230	DLG4	2.81016	5.1545e-50
1231	MRPL46	-2.50487	5.28022e-50
1232	ABCB4	-5.39137	6.55569e-50
1233	SHPK	-2.70649	6.94785e-50
1234	LY6E	-3.20073	7.77572e-50
1235	HABP2	-15.5512	8.13102e-50
1236	RTL8B	3.20113	8.32037e-50
1237	ORM1	-21.4756	8.41833e-50
1238	CRAT	-2.57857	8.97849e-50
1239	RBM14-RBM4	-4.01482	9.21485e-50
1240	COQ6	-2.50511	9.32826e-50
1241	LAP3	-2.54815	1.44647e-49
1242	CLYBL	-5.25254	1.45905e-49
1243	UQCRQ	-2.06503	1.96117e-49
1244	ABI3BP	4.0155	1.97258e-49
1245	DHRS7	-2.33702	2.04404e-49
1246	LLGL1	2.43771	2.1718e-49
1247	CYTH3	3.34815	2.5429e-49
1248	ARAP2	-5.19754	2.91431e-49
1249	GPR161	4.34332	2.91802e-49
1250	JSRP1	5.06795	3.22305e-49
1251	EMP3	4.31473	4.66482e-49
1252	PPP2R1A	1.94721	4.66482e-49
1253	SLC25A47	-15.4216	4.95665e-49
1254	LDLRAD2	5.11838	5.44882e-49
1255	SCO2	-2.76018	5.61036e-49
1256	FSTL3	3.35723	5.79116e-49
1257	ONECUT2	-7.05113	5.90298e-49
1258	GIMAP8	-8.92078	6.22248e-49
1259	APOC4	-12.6997	6.76853e-49
1260	PARP10	-3.68445	7.1984e-49
1261	CTTNBP2NL	2.64175	7.56838e-49
1262	MYO5A	2.49295	7.68175e-49
1263	ATP8B4	-7.5715	9.62303e-49
1264	FGG	-21.5577	9.66271e-49
1265	SLC16A10	-5.26611	9.70631e-49
1266	CACNB1	4.67839	1.08211e-48
1267	FOXC2	9.68259	1.13055e-48
1268	TGFB1	3.85305	1.14192e-48
1269	MT-ND2	-2.04357	1.14352e-48
1270	LDOC1	3.24868	1.25926e-48
1271	CLMP	6.32273	1.33623e-48
1272	ZCCHC2	-2.85579	1.52883e-48
1273	CUEDC1	2.39755	1.65738e-48
1274	ERG28	-2.86236	1.73146e-48
1275	ADAMTS7	4.16797	1.97995e-48
1276	MMRN1	-9.36936	2.38904e-48
1277	SLC22A18AS	-6.57326	2.42301e-48
1278	MXRA7	2.7705	2.75387e-48
1279	CRYAB	4.93125	3.7091e-48
1280	S100PBP	2.78163	3.74772e-48
1281	GPAM	-3.57517	4.30437e-48
1282	PNMA1	2.53305	4.4879e-48
1283	BNIP3L	2.55726	4.86496e-48
1284	LONP2	-2.09836	6.2892e-48
1285	MEAK7	2.99733	6.38899e-48
1286	TENM2	10.484	6.85313e-48
1287	LARP1B	-2.22642	6.87512e-48
1288	FAM83H	-5.32182	6.98537e-48
1289	PDE11A	-5.10914	7.02298e-48
1290	SAMD5	-3.14854	7.30993e-48
1291	STX2	2.29037	7.43857e-48
1292	TRIO	3.35717	7.95942e-48
1293	HADHA	-1.88425	1.09366e-47
1294	TAPBPL	-3.44115	1.10586e-47
1295	DOCK8	-7.6675	1.20945e-47
1296	SPP1	-5.23387	1.22766e-47
1297	PON2	-2.03719	1.34159e-47
1298	FZD5	-7.35975	1.48338e-47
1299	F8	-3.54382	1.6244e-47
1300	TM6SF2	-3.89007	1.6244e-47
1301	NIBAN2	3.21085	1.63039e-47
1302	GIPC2	-6.92298	1.80684e-47
1303	CNTNAP1	4.56633	1.81003e-47
1304	CD38	-7.6287	1.85665e-47
1305	DPM3	-3.11866	2.01805e-47
1306	AC126283.1	-7.75539	2.29886e-47
1307	S100A4	4.70026	2.43091e-47
1308	MAP7D1	3.0269	2.49612e-47
1309	NR3C2	-5.67579	2.93915e-47
1310	MFSD3	-2.90675	3.96465e-47
1311	DBT	-2.2676	4.57548e-47
1312	CSMD2	7.19257	4.58226e-47
1313	YEATS2	2.21294	4.8074e-47
1314	FOS	-3.08662	5.10821e-47
1315	FGL1	-21.1805	5.20365e-47
1316	CERS4	-5.43048	6.52395e-47
1317	ACLY	1.93584	6.55357e-47
1318	ACKR2	-5.13404	6.7335e-47
1319	HOOK1	-10.9379	6.76533e-47
1320	GUCD1	-2.424	7.50153e-47
1321	NADK	-2.20673	8.21557e-47
1322	APMAP	-2.6029	8.35174e-47
1323	GYS2	-10.9199	8.65896e-47
1324	NDUFS7	-2.24163	1.24908e-46
1325	ITGB1	2.35121	1.32435e-46
1326	POR	-5.02121	1.45833e-46
1327	SLC15A1	-5.52604	1.51539e-46
1328	PCGF2	2.96417	1.67458e-46
1329	GADD45G	-8.73387	1.80636e-46
1330	SLC23A2	-2.49776	1.9012e-46
1331	HAPLN1	9.91849	2.25911e-46
1332	ACAD8	-2.34618	2.27466e-46
1333	GRTP1	-5.71155	2.44216e-46
1334	LECT2	-7.4433	2.66251e-46
1335	FAHD2A	-2.43398	3.00543e-46
1336	KIAA1549L	9.12743	3.20653e-46
1337	CEMIP	7.36475	3.47977e-46
1338	AHNAK	2.36597	3.56627e-46
1339	AL139300.1	5.84097	4.52728e-46
1340	P2RY2	-7.11372	4.65106e-46
1341	HSPA4L	-3.06862	4.79541e-46
1342	AKT3	2.50164	4.82357e-46
1343	VGLL3	6.22149	4.9412e-46
1344	MEGF9	-2.77012	5.32482e-46
1345	PEX19	-2.02864	5.357e-46
1346	NUCB1	-2.11922	5.86591e-46
1347	ECI1	-2.27684	6.09915e-46
1348	FCHSD1	2.90821	6.67277e-46
1349	TMEM139	-5.78542	6.8201e-46
1350	NXPH4	6.03294	7.11803e-46
1351	FGF1	7.21683	7.38498e-46
1352	GFM1	-2.0401	8.01444e-46
1353	GRHPR	-2.18212	8.68144e-46
1354	PHLDB2	2.05516	8.78762e-46
1355	TXNDC11	-2.27984	9.02261e-46
1356	ST20-MTHFS	-3.97994	9.18385e-46
1357	WDR72	-5.77667	9.81285e-46
1358	FHL1	2.633	1.04004e-45
1359	GFPT2	4.84864	1.0748e-45
1360	STK17A	3.01156	1.22712e-45
1361	MUC20	-5.50828	1.27318e-45
1362	COQ9	-2.11496	1.32949e-45
1363	SLC41A1	2.44545	1.34848e-45
1364	GPER1	-4.28274	1.4195e-45
1365	APOA4	-12.282	1.44021e-45
1366	AOC3	-5.6481	1.56536e-45
1367	TTYH3	1.88962	1.8602e-45
1368	KLC4	-2.44228	1.92247e-45
1369	VWCE	-3.90889	1.93384e-45
1370	IKBIP	3.18313	2.16769e-45
1371	FGD5	-3.94521	2.16837e-45
1372	RBFOX2	2.26887	2.28377e-45
1373	FBLN1	3.57511	2.8998e-45
1374	PTGR1	-5.9544	3.00477e-45
1375	NUDT7	-4.05737	3.30449e-45
1376	TMEM59	-1.96898	3.33802e-45
1377	SYS1	-2.17509	3.64687e-45
1378	SLC2A8	-3.52362	3.84696e-45
1379	GAREM2	5.30955	5.01152e-45
1380	SLC9B2	-2.35428	5.14936e-45
1381	MSMO1	-3.8971	5.47668e-45
1382	SLC4A7	4.01982	5.55807e-45
1383	CD1D	-7.73512	5.78379e-45
1384	SLC2A2	-14.75	5.98455e-45
1385	ABCG2	-6.92566	6.7297e-45
1386	AC055839.2	4.86883	6.97539e-45
1387	GC	-20.6697	7.99725e-45
1388	F2RL2	3.49308	8.04274e-45
1389	BAIAP2	-2.19916	8.92513e-45
1390	MPP2	4.46135	9.32369e-45
1391	GCKR	-12.1413	1.14828e-44
1392	PKD1	1.87404	1.21959e-44
1393	RGN	-8.54093	1.27759e-44
1394	PLEKHG1	-3.59402	1.29478e-44
1395	EGFL7	-3.09397	1.39583e-44
1396	MPZ	-4.83736	1.41185e-44
1397	ARIH1	2.00882	1.43526e-44
1398	ATG10	3.41601	1.58715e-44
1399	IL11	7.68097	1.60259e-44
1400	L3MBTL4	-5.69829	1.6483e-44
1401	DDRGK1	-2.23074	1.7879e-44
1402	HNF4G	-9.85029	2.12733e-44
1403	CMKLR1	-4.08976	2.28722e-44
1404	INPP5D	-5.60258	2.36292e-44
1405	RAB27A	-2.17599	2.49461e-44
1406	CRMP1	6.54796	2.57453e-44
1407	TMBIM4	-2.4331	3.49259e-44
1408	CCDC68	-6.43817	3.75307e-44
1409	ATP5F1D	-1.99411	4.10781e-44
1410	SELENOO	-3.17468	4.9078e-44
1411	PDAP1	2.02128	4.98546e-44
1412	TMEM208	-2.22159	5.12073e-44
1413	ITM2B	-1.86967	5.12128e-44
1414	SARAF	-1.93827	5.36785e-44
1415	SERP1	-1.83588	5.45709e-44
1416	PCYT2	-2.59023	6.6384e-44
1417	BDNF	8.30334	7.57626e-44
1418	TPP1	-2.35862	7.99486e-44
1419	HACL1	-2.99302	8.02305e-44
1420	MIA2	-2.79314	9.25485e-44
1421	DGLUCY	-2.50588	1.09263e-43
1422	P3H1	2.05681	1.1027e-43
1423	AQP7	-6.32646	1.20775e-43
1424	STAB2	-6.1286	1.37172e-43
1425	HIBADH	-2.37973	1.5221e-43
1426	APOBEC3C	2.58389	1.56542e-43
1427	CD302	-5.45558	1.67209e-43
1428	SLC25A13	-3.64341	1.75016e-43
1429	RASGEF1B	-5.29916	1.88087e-43
1430	UBE2Q2	2.52574	2.05661e-43
1431	PYCR1	4.54573	2.36689e-43
1432	CIITA	-3.53	2.62248e-43
1433	KIF13B	-3.43961	4.0741e-43
1434	LRP11	2.19297	4.10766e-43
1435	CLIP3	5.22311	4.1515e-43
1436	EXOC3L2	-6.07162	4.1943e-43
1437	FAT1	2.78065	4.2871e-43
1438	CEP170	2.61778	4.63565e-43
1439	TCEA3	-2.68845	4.86178e-43
1440	SERPIND1	-14.418	5.55301e-43
1441	PLOD2	2.44519	6.86915e-43
1442	CDK2AP1	2.25501	7.19119e-43
1443	DUSP23	-3.28492	7.97337e-43
1444	PHLPP1	-2.32272	8.035e-43
1445	SRPX2	2.56555	8.98872e-43
1446	EGR1	-2.3309	9.62114e-43
1447	ACSM5	-11.8454	1.04095e-42
1448	NDUFC2	-2.29542	1.07796e-42
1449	PHF8	-2.16611	1.08157e-42
1450	BCL9L	2.21484	1.15876e-42
1451	SLC7A9	-7.13626	1.15876e-42
1452	SC5D	-3.46584	1.29008e-42
1453	AC007192.1	6.10062	1.48467e-42
1454	MOCS1	-2.55014	1.50702e-42
1455	PNKD	-2.79917	1.63104e-42
1456	ATP5PF	-2.11279	1.88866e-42
1457	PHYHD1	-2.67244	2.11508e-42
1458	GSAP	-6.67977	2.43681e-42
1459	CSF3R	-5.55533	2.56031e-42
1460	BAHCC1	2.23207	2.58208e-42
1461	RAB37	-8.89686	2.68056e-42
1462	DHRS4	-2.13675	2.72186e-42
1463	DNPH1	-3.26662	2.89567e-42
1464	SLC12A7	-5.23515	2.94837e-42
1465	BOC	4.25231	3.15318e-42
1466	SCAP	-1.91137	3.16977e-42
1467	HSPG2	3.65897	3.47521e-42
1468	TET1	4.99639	3.70743e-42
1469	DOK2	-5.73357	3.7616e-42
1470	PYGO1	4.66506	3.89182e-42
1471	ALDOA	2.00916	4.29292e-42
1472	DNAH10	6.24582	4.37718e-42
1473	DHRS13	-3.14533	4.84197e-42
1474	NPC1L1	-11.792	4.84197e-42
1475	ORM2	-19.9787	6.03768e-42
1476	TLR2	-6.79784	6.06785e-42
1477	CACNB3	4.20563	6.14231e-42
1478	NUDT16	-2.08765	8.17765e-42
1479	MS4A6A	-11.7796	8.45169e-42
1480	ADRA1A	-11.751	9.47864e-42
1481	CTBP2	2.96956	1.00455e-41
1482	SYNE3	2.54072	1.19026e-41
1483	CAPN12	-6.38164	1.19741e-41
1484	ABL1	1.8721	1.31385e-41
1485	NDFIP1	-1.91587	1.33501e-41
1486	CLCN5	-2.51821	1.39272e-41
1487	BTD	-2.6782	1.40163e-41
1488	SLC37A2	-4.20678	1.43492e-41
1489	RNF123	-1.96988	1.50358e-41
1490	ZYX	2.63847	1.50885e-41
1491	CARS1	1.92227	1.91279e-41
1492	REPS2	-3.03804	2.07662e-41
1493	CD209	-7.19245	2.18516e-41
1494	LBP	-19.8283	2.48259e-41
1495	MRPL34	-2.93348	2.49061e-41
1496	CETP	-6.56462	2.57802e-41
1497	HMCN1	4.86454	2.86495e-41
1498	EDEM1	-1.79696	2.96475e-41
1499	NSG1	7.77078	2.98454e-41
1500	APOA2	-19.8068	3.0282e-41
1501	DOCK10	3.24159	3.95896e-41
1502	BCLAF1	1.86671	4.21585e-41
1503	GCA	-3.98819	4.47977e-41
1504	RUSC2	2.31236	4.48969e-41
1505	MACROH2A2	2.90842	4.71403e-41
1506	BCL3	-2.22494	5.64744e-41
1507	PLXNA4	3.09764	5.74943e-41
1508	NPY1R	-5.54516	5.84731e-41
1509	LAMC1	3.7598	6.13947e-41
1510	PLXNB3	3.24139	6.78009e-41
1511	S100A10	2.39384	6.79928e-41
1512	NDUFS2	-1.97596	7.52843e-41
1513	KLF7	2.41939	7.74072e-41
1514	RASSF5	-4.02214	8.42443e-41
1515	MAT1A	-19.6811	9.7887e-41
1516	SMARCD3	3.94849	1.04777e-40
1517	LAPTM4B	2.44098	1.06341e-40
1518	SLC35D2	-2.94635	1.20347e-40
1519	ARHGAP4	-5.09202	1.21673e-40
1520	TES	3.55988	1.26921e-40
1521	BMP6	-4.19451	1.29744e-40
1522	PIAS3	2.16319	1.2989e-40
1523	KNG1	-18.4636	1.30919e-40
1524	GABBR1	3.43113	1.3876e-40
1525	COMTD1	-3.05471	1.44617e-40
1526	HOGA1	-7.63321	1.57627e-40
1527	CPT1C	4.34073	1.74989e-40
1528	PERP	-3.13437	1.98296e-40
1529	OASL	-5.33599	2.14782e-40
1530	PRCP	-1.91367	2.28743e-40
1531	MRO	-7.7977	2.31754e-40
1532	VEGFC	3.59536	2.32122e-40
1533	GAS2	-5.00784	2.87347e-40
1534	ITIH1	-16.7137	2.93144e-40
1535	PMEPA1	2.64316	3.28384e-40
1536	CDC14B	-2.73815	3.45366e-40
1537	CDH1	-6.81926	3.49708e-40
1538	FRAT1	-4.23468	3.83476e-40
1539	MVK	-3.23132	3.83705e-40
1540	FABP1	-19.5287	3.999e-40
1541	APOH	-18.8633	4.02682e-40
1542	GLUL	-2.47433	4.49781e-40
1543	NIBAN1	2.9049	5.56459e-40
1544	COQ8B	-2.28736	5.86942e-40
1545	PHKA2	-3.27648	5.91683e-40
1546	ADCY5	-4.3765	5.98038e-40
1547	ITPR2	-2.71305	6.62997e-40
1548	DPYSL3	4.45682	7.57135e-40
1549	ERCC2	2.04675	9.06136e-40
1550	GALK2	-2.33053	9.23413e-40
1551	PPP2R3A	2.84879	9.56994e-40
1552	PRKG1	3.6279	9.82385e-40
1553	ERBB3	-4.9697	1.00197e-39
1554	ATF7IP2	-3.36206	1.0155e-39
1555	MTHFD1	-2.24762	1.02808e-39
1556	AKR1C1	-8.98257	1.27945e-39
1557	ABHD15	-2.66642	1.47799e-39
1558	PCDHGA12	4.03502	1.5434e-39
1559	NDUFV2	-1.99402	1.70074e-39
1560	BNC2	4.63959	1.71771e-39
1561	GLS	4.74809	1.76995e-39
1562	CBFA2T3	-7.19706	1.88188e-39
1563	FSD1	5.9273	1.96404e-39
1564	FGD1	2.86692	2.07198e-39
1565	SPATA20	-2.24245	2.08464e-39
1566	AEBP1	3.31034	2.10497e-39
1567	ARMCX2	4.41426	2.31212e-39
1568	LRP12	5.09841	2.36828e-39
1569	GPT2	-1.80397	2.47267e-39
1570	CHI3L1	-11.4236	2.54169e-39
1571	TM4SF4	-13.8043	2.56154e-39
1572	HMGN4	3.0112	2.70907e-39
1573	MS4A4E	-4.10192	2.77818e-39
1574	ITGA10	3.79521	3.05376e-39
1575	NFAM1	-6.43141	3.05803e-39
1576	ZNRF2	-2.85468	3.24231e-39
1577	HMGCS2	-19.2964	3.35392e-39
1578	DNAJC18	3.19677	3.47864e-39
1579	IGDCC4	8.90317	3.61671e-39
1580	GIMAP5	-9.22785	3.67618e-39
1581	LIF	5.84218	3.80115e-39
1582	ID1	-2.95742	3.80286e-39
1583	RNF43	-6.98183	4.7176e-39
1584	GIMAP1	-7.48312	4.99067e-39
1585	ABCC3	-6.42597	5.1957e-39
1586	ACVR1B	-2.04636	5.94792e-39
1587	SLA	-7.65641	6.61234e-39
1588	UGT2B4	-13.6927	6.7291e-39
1589	GIMAP4	-9.21	6.73086e-39
1590	TNFSF13	-4.25155	6.79878e-39
1591	DNAJA3	-2.26107	7.19068e-39
1592	ZNHIT1	-1.90967	7.27033e-39
1593	PEAR1	2.05007	7.92737e-39
1594	COASY	-1.87625	8.30971e-39
1595	AKAP1	-2.90837	9.00274e-39
1596	GJA4	-7.79466	1.09685e-38
1597	IGFBP1	-8.22883	1.231e-38
1598	FAR2	5.02557	1.30255e-38
1599	C4BPA	-16.861	1.35837e-38
1600	INPPL1	1.89837	1.39461e-38
1601	AL136295.15	4.735	1.45046e-38
1602	CCN1	2.26547	1.48835e-38
1603	SLC30A1	-2.33499	2.03093e-38
1604	GPC4	3.4565	2.03285e-38
1605	ATP2A1	5.80511	2.05649e-38
1606	FEM1B	1.87715	2.10187e-38
1607	IRAK2	-3.50811	2.11918e-38
1608	SPATS2	2.37482	2.17845e-38
1609	LAMB2	1.76873	2.19364e-38
1610	COL16A1	6.32293	2.39717e-38
1611	TTN	6.63745	2.41826e-38
1612	INHBB	-3.2832	2.7083e-38
1613	PPP1R13B	-2.57084	2.829e-38
1614	DGKA	3.19066	3.05038e-38
1615	TCAIM	-2.29721	3.11571e-38
1616	TPSB2	-7.84756	3.17289e-38
1617	TCN2	-3.17204	3.23731e-38
1618	NUDT11	7.68468	3.23944e-38
1619	TENM1	-4.96598	3.31461e-38
1620	SYCE1	-6.38067	3.35358e-38
1621	CD24	-5.64011	3.79902e-38
1622	WWP1	-1.95211	4.21439e-38
1623	FLT4	-6.03301	4.21796e-38
1624	PMAIP1	5.12239	4.39908e-38
1625	CAV1	4.77651	5.13031e-38
1626	DGCR6L	-2.1851	5.34705e-38
1627	HPS5	-1.87659	5.91268e-38
1628	CISH	-3.90884	6.36815e-38
1629	CHN2	-9.08729	6.73461e-38
1630	TXNRD2	-2.68496	6.97667e-38
1631	COL4A2	4.1191	6.97781e-38
1632	GASK1A	-5.87771	7.03946e-38
1633	MAP4	2.01845	7.11908e-38
1634	TLE4	2.378	7.26738e-38
1635	GLI3	5.55491	7.46468e-38
1636	TRIM46	5.4303	7.49193e-38
1637	GNAO1	-2.29248	7.78309e-38
1638	NDUFB7	-1.93634	8.01497e-38
1639	ARL6IP6	2.77162	8.45339e-38
1640	SHANK3	-2.27649	1.00059e-37
1641	AZGP1	-18.9165	1.02793e-37
1642	ABCD3	-2.09938	1.04351e-37
1643	SLC1A1	-4.60664	1.10859e-37
1644	ZFP36	-2.66619	1.12124e-37
1645	CTXND1	-9.04847	1.22743e-37
1646	ABLIM3	-5.37523	1.26371e-37
1647	IL10RA	-8.53617	1.31449e-37
1648	MLLT3	3.29441	1.35854e-37
1649	APOC2	-17.9012	1.37443e-37
1650	TMEM192	-2.74482	1.44056e-37
1651	PLPP6	-2.66258	1.51111e-37
1652	PLVAP	-6.34241	1.52521e-37
1653	LOXL3	3.59445	1.57029e-37
1654	HSD17B10	-2.41089	1.60522e-37
1655	TGFB2	7.09391	1.61488e-37
1656	FMN1	3.27817	1.71377e-37
1657	SDHB	-2.49023	1.7573e-37
1658	SS18L1	-2.03448	1.82599e-37
1659	APCS	-18.8353	2.11264e-37
1660	MMP17	5.91139	2.18359e-37
1661	DHRS3	-3.90924	2.21196e-37
1662	YKT6	1.93283	2.26182e-37
1663	CTDSPL2	2.07721	2.36805e-37
1664	ARPC5	1.71233	2.39795e-37
1665	CBR1	-2.13335	2.45303e-37
1666	ARPC2	2.33591	2.50651e-37
1667	SYDE1	3.31396	2.50901e-37
1668	KIAA1841	3.06324	2.57312e-37
1669	LAYN	5.45381	2.64204e-37
1670	SYNE4	-5.24114	3.04585e-37
1671	CHML	2.29131	3.27681e-37
1672	CROCC	-2.35334	3.30435e-37
1673	ADGRA3	-2.04258	3.50829e-37
1674	APOA5	-18.7757	3.57195e-37
1675	ALAD	-2.16843	3.75464e-37
1676	KCTD14	-3.90895	3.8099e-37
1677	ABHD3	-2.93387	3.94267e-37
1678	DOCK4	-2.51746	4.045e-37
1679	EHBP1L1	2.49359	4.19527e-37
1680	TEX2	-1.9259	4.49123e-37
1681	FAM47E	-3.97988	4.81821e-37
1682	DIS3L	-2.15212	4.97374e-37
1683	MPV17L	-3.1172	4.9902e-37
1684	CPA4	6.80735	5.05477e-37
1685	MT-ND3	-2.63549	6.16159e-37
1686	CAPG	3.10875	6.23602e-37
1687	NPIPB5	2.36687	6.25971e-37
1688	NHS	4.10539	6.69027e-37
1689	ACTN4	1.74046	7.16551e-37
1690	ENPP1	-2.95657	7.66211e-37
1691	LIFR	-1.97729	8.38561e-37
1692	SIAE	-3.03805	1.07004e-36
1693	GNE	-2.4871	1.07164e-36
1694	PCCB	-2.99603	1.18233e-36
1695	MT-ND4L	-1.62157	1.22889e-36
1696	GFOD1	-3.02749	1.26807e-36
1697	SUCLG1	-1.84323	1.27052e-36
1698	GLIS1	6.97596	1.29414e-36
1699	DHRS4L2	-2.2524	1.30634e-36
1700	SRF	1.86317	1.30634e-36
1701	MBNL1	1.74627	1.43636e-36
1702	CYP3A4	-18.1994	1.44059e-36
1703	SMLR1	-11.0233	1.4776e-36
1704	FBXL7	3.23995	1.53225e-36
1705	SCAMP5	-2.92414	1.59163e-36
1706	GPRC5A	4.70638	1.63255e-36
1707	ZNF93	4.8353	1.65566e-36
1708	PPP3CB	2.22792	1.65819e-36
1709	ACTG1	2.18559	2.38131e-36
1710	EPGN	6.23539	2.40926e-36
1711	NAV3	3.43938	2.61537e-36
1712	FNDC1	3.90706	2.67133e-36
1713	SURF1	-2.05076	2.88703e-36
1714	ANO1	-8.02757	3.01374e-36
1715	KRT7	6.39804	3.07442e-36
1716	PRKD1	2.66464	3.11019e-36
1717	RNF130	-2.38086	3.13113e-36
1718	TKFC	-2.45725	3.50432e-36
1719	PLEC	1.81521	4.03327e-36
1720	PCK1	-18.4984	4.09777e-36
1721	AKR1B1	2.20711	4.23562e-36
1722	JCAD	3.76379	4.99656e-36
1723	TM4SF18	-4.63946	5.08131e-36
1724	LST1	-7.49896	5.21044e-36
1725	DEGS1	1.77953	5.4587e-36
1726	FERMT3	-3.25091	6.02371e-36
1727	CLDN3	-10.9333	6.04169e-36
1728	HCK	-7.59722	7.05446e-36
1729	EEF1AKMT4	-2.91968	7.27739e-36
1730	AL135905.2	-1.80789	9.01792e-36
1731	TUFT1	2.30056	9.67172e-36
1732	RBPMS2	-4.49793	1.11667e-35
1733	CHST3	2.91012	1.1776e-35
1734	PRKCB	-8.38199	1.23995e-35
1735	ATP6V0A1	-1.97781	1.38401e-35
1736	UGT1A4	-18.3479	1.5267e-35
1737	SLC16A2	-2.31606	1.58451e-35
1738	TPRG1L	-1.8109	1.59558e-35
1739	DENND5A	2.6394	1.63631e-35
1740	RAB29	-2.49432	1.90436e-35
1741	C6	-18.3141	2.0464e-35
1742	TMBIM6	-2.39551	2.05062e-35
1743	MAP1LC3B2	6.19443	2.05422e-35
1744	ZNF28	2.9428	2.09826e-35
1745	RAMP1	-4.60353	2.16661e-35
1746	UBE2QL1	-6.03888	2.23935e-35
1747	HSDL2	-3.33805	2.33859e-35
1748	MAP9	3.80207	2.57441e-35
1749	SNX10	-9.68405	2.77214e-35
1750	TNK1	-5.00322	3.08221e-35
1751	COX20	1.87312	3.42907e-35
1752	SLITRK3	-8.79659	3.46355e-35
1753	RETREG1	-5.42778	3.49568e-35
1754	FOXK1	2.72509	3.82339e-35
1755	LRRC61	-6.2899	4.21015e-35
1756	LRRK2	-4.54724	4.45397e-35
1757	ASPDH	-10.7939	4.52121e-35
1758	GSTA1	-4.50195	4.56501e-35
1759	ARID3A	2.86553	4.56714e-35
1760	ZEB2	2.08846	4.68141e-35
1761	SGCD	5.09814	4.85585e-35
1762	ADM2	3.38438	5.13709e-35
1763	KIF7	3.09056	5.5489e-35
1764	SRGAP2B	2.66773	5.55188e-35
1765	NUMBL	2.09566	5.66025e-35
1766	GJC1	5.22671	6.48013e-35
1767	SLC22A25	-8.28749	6.78885e-35
1768	PLSCR4	-3.45864	6.88428e-35
1769	OXSM	-2.42793	6.96699e-35
1770	TSPAN6	-2.20005	7.06912e-35
1771	F9	-18.1669	7.25121e-35
1772	RRAS	2.05087	7.76035e-35
1773	UBE2L5	9.9644	8.80331e-35
1774	TENT5B	3.70496	8.80362e-35
1775	CREB3L3	-18.1358	9.47843e-35
1776	NADK2	-3.08888	9.92468e-35
1777	LENG8	1.75585	1.09483e-34
1778	C16orf70	-2.24951	1.10513e-34
1779	SPINDOC	2.73349	1.15644e-34
1780	B3GALT2	4.96878	1.18058e-34
1781	ABCB1	-9.29847	1.20088e-34
1782	GALNT7	3.01075	1.26877e-34
1783	GCSH	-2.49711	1.26877e-34
1784	C8A	-18.0985	1.30235e-34
1785	PURB	1.92171	1.3706e-34
1786	GARS1	2.55076	1.43484e-34
1787	FAM149A	-4.92863	1.45306e-34
1788	ASGR2	-18.0825	1.4922e-34
1789	SEPTIN7	1.66956	1.49894e-34
1790	ARNT2	4.7043	1.60712e-34
1791	AVPI1	-2.46621	1.7063e-34
1792	ADORA2B	5.09593	1.71053e-34
1793	FUS	2.03979	1.71214e-34
1794	CNIH1	-1.66215	1.97122e-34
1795	COX6A1	-1.80257	2.00419e-34
1796	ARHGAP31	3.00138	2.01354e-34
1797	FHL2	3.15802	2.07553e-34
1798	COL4A4	-6.09029	2.16095e-34
1799	MYO1B	-1.67636	2.17601e-34
1800	ITM2C	1.67456	2.19765e-34
1801	FTL	-3.67004	2.21057e-34
1802	GFRA2	-5.95794	2.25847e-34
1803	RAB31	3.35438	2.33488e-34
1804	HPN	-18.0235	2.4602e-34
1805	TMEM70	-2.1168	2.5613e-34
1806	NDUFS1	-1.63198	2.62842e-34
1807	C8B	-18.0077	2.81401e-34
1808	IRX3	3.92426	2.86274e-34
1809	PAH	-18.003	2.92687e-34
1810	NRSN2	2.61715	3.0024e-34
1811	HEBP1	-2.02345	3.02894e-34
1812	COL18A1	-4.23352	3.07336e-34
1813	CYP51A1	-2.86735	3.55546e-34
1814	BRIP1	3.72341	3.90404e-34
1815	MMAA	-2.92329	4.21067e-34
1816	HBA1	-3.39485	4.29105e-34
1817	FBP1	-17.9558	4.3704e-34
1818	RIPOR3	-5.32818	4.96251e-34
1819	RELN	-5.51402	5.10303e-34
1820	FPR1	-5.6371	5.19637e-34
1821	NIT2	-2.36887	5.98951e-34
1822	BPHL	-2.24999	6.12882e-34
1823	DUSP8	3.45412	6.60948e-34
1824	SPI1	-8.65172	7.12015e-34
1825	TNNI1	5.73309	7.28879e-34
1826	PDE3A	3.31586	7.36189e-34
1827	TNIK	-2.67816	7.69009e-34
1828	KIF2A	2.17399	7.82865e-34
1829	NUDT8	-3.14567	8.15979e-34
1830	SAA4	-17.8798	8.32555e-34
1831	ARSL	-5.47707	9.18095e-34
1832	RAB6B	4.39551	1.0017e-33
1833	TSTD1	-9.40575	1.02538e-33
1834	MMUT	-2.69105	1.11241e-33
1835	SIK1B	-3.35213	1.16723e-33
1836	MAN1A1	-4.31879	1.22661e-33
1837	PDSS2	-2.05803	1.22987e-33
1838	RALY	3.0195	1.24759e-33
1839	PLSCR1	-2.29344	1.26415e-33
1840	MAP3K21	-5.47145	1.27477e-33
1841	UBR5	1.69692	1.2751e-33
1842	PTGR2	-2.60626	1.32106e-33
1843	IQGAP1	2.63144	1.37652e-33
1844	ABCB6	-1.89651	1.57442e-33
1845	ZWILCH	2.41601	1.64407e-33
1846	ORAI2	2.42512	1.67324e-33
1847	HRG	-15.329	1.685e-33
1848	ARHGEF26	-3.72451	1.93354e-33
1849	ABCB9	3.67083	1.96913e-33
1850	C16orf87	2.46081	2.0402e-33
1851	IMPDH1	2.72391	2.17911e-33
1852	NT5DC1	-2.18954	2.2474e-33
1853	DUS1L	-1.80291	2.28415e-33
1854	CXCR4	-6.59542	2.29144e-33
1855	PAPSS1	2.02869	2.495e-33
1856	MGST1	-6.4318	2.56876e-33
1857	XPO6	1.68976	2.67678e-33
1858	HAND2	-7.87963	2.68119e-33
1859	ITIH2	-17.4906	3.23869e-33
1860	STK38L	3.71064	3.23984e-33
1861	PUS3	-2.3057	3.25925e-33
1862	ICAM2	-6.49456	3.26701e-33
1863	UHRF1	4.16537	3.29168e-33
1864	HAAO	-7.28738	3.38666e-33
1865	NDUFA2	-1.94003	3.38666e-33
1866	CFD	-4.86639	3.40117e-33
1867	AUH	-2.88821	3.88768e-33
1868	MPDU1	-1.72709	3.98186e-33
1869	GPX4	-1.61126	4.05858e-33
1870	PGM1	-1.59241	4.33434e-33
1871	SOCS5	2.2513	4.34206e-33
1872	PNMA8A	3.69747	4.51354e-33
1873	ANKEF1	-3.3212	4.57447e-33
1874	MPZL2	-8.75842	4.62287e-33
1875	CD53	-9.35955	4.70033e-33
1876	GJB2	-8.1923	5.6673e-33
1877	PKHD1L1	-6.53307	5.6673e-33
1878	CBX5	2.3124	5.85544e-33
1879	PCBP4	2.09828	5.89019e-33
1880	SSR4	-1.62113	6.98827e-33
1881	FBLIM1	3.82117	7.60526e-33
1882	HSPD1	-2.18124	7.86877e-33
1883	ELMO1	-5.5573	8.74125e-33
1884	DCC	7.53486	9.27972e-33
1885	WBP2	-1.8608	9.30857e-33
1886	IYD	-7.45	1.02893e-32
1887	MVD	-1.75665	1.11437e-32
1888	P4HA1	2.81114	1.14125e-32
1889	RPN1	-1.54565	1.1598e-32
1890	AMPH	6.30029	1.19061e-32
1891	FCGR2A	-8.73788	1.2794e-32
1892	MLF1	4.61947	1.3621e-32
1893	TMSB15B	6.60857	1.37073e-32
1894	RDH5	-4.45746	1.38099e-32
1895	AL121845.3	-2.49153	1.38892e-32
1896	ZC2HC1C	-4.57819	1.49079e-32
1897	CALD1	3.02473	1.69155e-32
1898	LMBRD1	-2.06759	1.81603e-32
1899	TMEM129	-2.15212	1.8374e-32
1900	MAMLD1	3.1338	1.94915e-32
1901	NCOA4	-1.64386	2.01337e-32
1902	LRRC25	-8.01387	2.06083e-32
1903	CPM	-4.54348	2.10699e-32
1904	MYD88	-1.99571	2.3288e-32
1905	ESR1	-5.26716	2.42967e-32
1906	ITGAM	-8.52791	2.5485e-32
1907	AP3M2	2.69801	2.55637e-32
1908	CNGA1	-8.11766	2.74484e-32
1909	SLC4A3	5.57257	2.84451e-32
1910	ATL1	5.24663	2.87258e-32
1911	PREB	-1.95504	2.87473e-32
1912	HSD11B1	-17.4553	2.88204e-32
1913	MANEA	-1.95412	2.88261e-32
1914	SGCB	2.0738	2.94038e-32
1915	B3GAT1	-10.4315	3.12211e-32
1916	SEZ6L2	4.41215	3.23053e-32
1917	GLIS2	2.59068	3.88775e-32
1918	ACO1	-1.80387	4.05546e-32
1919	POLR2J3	2.2452	4.19526e-32
1920	TRIM27	-1.74766	4.21516e-32
1921	OAS2	-5.39615	4.31261e-32
1922	FBXW5	-2.20467	4.34472e-32
1923	SLC9A8	-1.95098	4.61331e-32
1924	SDK2	5.95463	5.05659e-32
1925	AP1S2	2.68482	5.06956e-32
1926	ILK	1.75442	5.15804e-32
1927	PRDX4	-1.95518	5.58105e-32
1928	TTC22	-6.14041	5.62463e-32
1929	CTHRC1	5.95381	6.48218e-32
1930	FOSL2	3.6377	6.76248e-32
1931	TMEM204	-2.34755	6.98798e-32
1932	TBC1D8	-3.26415	7.10375e-32
1933	RCN2	2.03012	7.15681e-32
1934	CHST9	-8.18736	7.39237e-32
1935	AL022238.3	4.32788	7.62411e-32
1936	STARD9	2.65094	7.89898e-32
1937	ZNF747	-2.15097	8.60096e-32
1938	DNAJC6	3.1144	8.92488e-32
1939	ADGRL4	-3.67308	9.41712e-32
1940	LAMTOR2	-1.9291	9.64493e-32
1941	IMPA2	-3.03879	9.85957e-32
1942	WIPF1	1.88835	1.00952e-31
1943	KIF5B	2.661	1.09067e-31
1944	TPGS2	1.7451	1.16731e-31
1945	ATG2A	-2.54728	1.22544e-31
1946	CLSTN2	-3.79347	1.25695e-31
1947	EFEMP1	4.22364	1.27679e-31
1948	METRNL	2.08419	1.29646e-31
1949	NDUFA4	1.5946	1.32067e-31
1950	ADGRV1	-4.4201	1.36945e-31
1951	HPD	-17.0242	1.39842e-31
1952	SAT2	-2.51657	1.46136e-31
1953	TNFRSF10A	-3.33799	1.49737e-31
1954	SLC25A24	2.89971	1.60215e-31
1955	ABCG1	-6.54595	1.71209e-31
1956	GOT2	-2.83926	1.72244e-31
1957	MAPK12	3.05425	1.77958e-31
1958	MUC5B	-7.16797	1.83414e-31
1959	TACO1	-2.30489	1.85458e-31
1960	CYP39A1	-10.2905	1.98198e-31
1961	ACSM3	-7.17228	2.21804e-31
1962	ADIRF	-4.47268	2.24863e-31
1963	LYN	-2.28825	2.65645e-31
1964	ATP8B2	2.57739	2.73905e-31
1965	OSBP	-1.89188	2.93807e-31
1966	FOXL1	7.06887	2.93969e-31
1967	TMED3	1.82244	2.97287e-31
1968	HBEGF	3.98731	2.98056e-31
1969	ZGPAT	-1.93018	2.9956e-31
1970	NEGR1	4.79943	3.14925e-31
1971	FGF2	4.48562	3.16499e-31
1972	PLS3	2.43623	3.16826e-31
1973	NRN1	2.86768	3.21546e-31
1974	C11orf71	-3.96462	3.32214e-31
1975	NRROS	-6.94067	3.70564e-31
1976	F12	-9.08278	3.77055e-31
1977	FAM184A	-6.27593	3.8612e-31
1978	TRIM32	2.3301	4.10884e-31
1979	MCRIP1	1.73888	4.37549e-31
1980	MYL6	1.8594	4.51737e-31
1981	C1S	-6.67503	4.59396e-31
1982	GLUD2	-5.52108	5.11955e-31
1983	HLA-DOA	-6.75898	5.2065e-31
1984	ADAM33	3.6562	5.35166e-31
1985	SMPD1	-1.608	5.84292e-31
1986	KRT8	-5.44026	5.90946e-31
1987	MPRIP	1.7507	5.92162e-31
1988	SHANK2	-4.08007	6.0974e-31
1989	ADAMTS1	1.94058	6.12548e-31
1990	SDC4	-1.61424	6.47625e-31
1991	RRP15	2.41803	6.49198e-31
1992	DPYS	-17.0711	6.633e-31
1993	KIRREL3	5.03396	7.01226e-31
1994	FOXD1	12.3262	7.21515e-31
1995	KCNN2	-4.27163	7.21892e-31
1996	P4HA3	3.24399	7.66073e-31
1997	STBD1	-2.78343	7.66073e-31
1998	PAG1	-2.4557	7.74605e-31
1999	IFNAR1	-1.852	8.36363e-31
2000	COX5B	-1.99766	8.54575e-31
2001	YAP1	1.6463	8.61315e-31
2002	NCKAP1L	-4.66221	9.10589e-31
2003	MTHFD2L	-3.43519	9.24631e-31
2004	SLC19A3	-4.89044	1.05987e-30
2005	ANGPTL8	-12.1829	1.07115e-30
2006	PTPRS	1.6797	1.0751e-30
2007	IRF6	-7.06023	1.08337e-30
2008	CLEC4M	-12.1843	1.14644e-30
2009	IGSF23	-6.66619	1.16221e-30
2010	PTGS2	4.422	1.19632e-30
2011	LRRC49	5.00837	1.2414e-30
2012	RNF13	-1.77199	1.26135e-30
2013	C19orf12	-2.00978	1.42643e-30
2014	PSIP1	1.85239	1.48794e-30
2015	GPR88	-8.38166	1.48801e-30
2016	PAOX	-3.22807	1.5216e-30
2017	INSYN1	5.20167	1.55753e-30
2018	SELENOI	-1.70643	1.6382e-30
2019	WEE1	2.356	1.7941e-30
2020	PCDHGB5	2.29345	1.85864e-30
2021	FPR3	-7.18576	1.90754e-30
2022	GPR146	-2.6322	1.96843e-30
2023	CMPK2	-5.31929	1.99654e-30
2024	SERPINA11	-16.9312	2.0425e-30
2025	SLC22A7	-16.9263	2.12342e-30
2026	SAR1B	-1.64867	2.1591e-30
2027	NAAA	-3.95892	2.16572e-30
2028	SPPL2A	-1.73291	2.28438e-30
2029	DR1	1.64239	2.30752e-30
2030	KRT80	4.87478	2.31363e-30
2031	ACADL	-7.44053	2.32651e-30
2032	POLDIP2	-1.5848	2.49408e-30
2033	SLC3A2	1.61235	2.4943e-30
2034	RGS14	-3.91932	2.80121e-30
2035	STXBP1	2.23245	2.88148e-30
2036	NOSTRIN	-4.73479	3.19951e-30
2037	FAM98B	1.92199	3.73224e-30
2038	SNPH	3.76356	3.75888e-30
2039	VASP	2.74958	3.94001e-30
2040	AC068831.6	4.62988	4.19253e-30
2041	GRIK2	5.63635	4.23103e-30
2042	PNPLA3	-4.50395	4.53886e-30
2043	MRPS25	-2.10056	5.04384e-30
2044	PPP1R9B	2.05844	5.12769e-30
2045	NECAB2	-6.19719	5.14634e-30
2046	EDNRB	-8.88647	5.15193e-30
2047	INPP5F	3.37015	5.64191e-30
2048	MAN2A2	-2.27227	5.9131e-30
2049	TRERF1	3.06856	6.2258e-30
2050	TMEM175	-2.0678	6.47375e-30
2051	CYP2A7	-11.9641	6.95907e-30
2052	POLRMT	-1.65066	7.17417e-30
2053	TTC39C	-3.90347	7.55958e-30
2054	ACTA1	8.09551	8.88059e-30
2055	AQP11	-3.9814	1.00604e-29
2056	ZNF385B	-7.81522	1.02266e-29
2057	SUSD3	-6.66378	1.06242e-29
2058	DCBLD2	2.1929	1.10722e-29
2059	TMEM176B	-16.7058	1.11285e-29
2060	RNF24	2.79441	1.15218e-29
2061	TMEM176A	-15.5483	1.21803e-29
2062	RFX2	3.08464	1.21807e-29
2063	IPMK	-2.18777	1.26671e-29
2064	PON1	-16.7013	1.28018e-29
2065	ABHD8	-1.97685	1.32421e-29
2066	IGSF6	-4.73283	1.32691e-29
2067	PLS1	-4.41325	1.37461e-29
2068	NEK6	-1.56966	1.37775e-29
2069	LIMK1	2.29311	1.45496e-29
2070	PYGL	-2.37681	1.5205e-29
2071	MANEAL	-4.65939	1.5222e-29
2072	KCNJ8	-4.80271	1.57517e-29
2073	PKHD1	-5.76771	1.63258e-29
2074	NGF	4.10656	1.81769e-29
2075	KIAA1614	3.67644	1.97999e-29
2076	CFHR5	-16.6343	2.17569e-29
2077	TUT1	-1.92823	2.22294e-29
2078	H6PD	-3.35165	2.23095e-29
2079	PALLD	3.49762	2.2427e-29
2080	KANK3	-5.65479	2.32148e-29
2081	MAST3	-2.08132	2.39244e-29
2082	SLCO1B1	-16.6206	2.42073e-29
2083	BAG2	1.88015	2.42422e-29
2084	MBL2	-16.6201	2.42707e-29
2085	TMEM132D	9.0359	2.50717e-29
2086	SLC41A2	-3.35593	2.51787e-29
2087	PRSS8	-7.6393	2.62567e-29
2088	GFOD2	-2.70441	2.66508e-29
2089	DNAJB4	1.90352	2.92406e-29
2090	AP3B1	1.688	2.98171e-29
2091	ACO2	-1.52659	3.02752e-29
2092	HAVCR2	-7.07334	3.08743e-29
2093	VSIG10	-2.05749	3.21182e-29
2094	PEAK1	3.35434	3.34745e-29
2095	PFKFB4	4.11208	3.44137e-29
2096	SESTD1	1.90366	3.45081e-29
2097	FAM83G	-2.87729	3.55799e-29
2098	ETV6	1.87968	3.581e-29
2099	MTRNR2L3	6.1994	3.9015e-29
2100	CLTRN	-7.15835	4.38586e-29
2101	RET	-4.98922	4.40166e-29
2102	GPM6A	-3.82618	4.64126e-29
2103	MAPK4	-7.38075	4.69016e-29
2104	EBP	-4.03417	4.73624e-29
2105	SLX1A	-3.61215	4.83463e-29
2106	CHP1	-1.84569	4.9302e-29
2107	TCEAL3	2.33356	4.96003e-29
2108	OR4K17	-4.85881	5.22694e-29
2109	SULT1A1	-8.50987	5.38643e-29
2110	SLC13A3	-3.77172	5.41864e-29
2111	MSR1	-5.6414	5.45844e-29
2112	MIER2	2.32972	5.49513e-29
2113	CLDN14	-4.7277	5.52213e-29
2114	CCNP	-6.53845	5.56826e-29
2115	ADIPOR2	-1.54227	5.60612e-29
2116	LASP1	1.55253	6.08327e-29
2117	DBI	-2.1539	6.09707e-29
2118	SLC39A6	2.12784	6.24525e-29
2119	CCNK	1.84842	6.8861e-29
2120	MARCHF2	-2.40451	6.94238e-29
2121	REEP2	6.00113	6.94894e-29
2122	PPP2R5A	-1.75018	7.20063e-29
2123	SYBU	-5.22575	7.20063e-29
2124	TSPAN8	-7.7668	7.65333e-29
2125	HAO1	-16.4729	7.676e-29
2126	CDA	-4.90176	7.80725e-29
2127	SIGMAR1	-2.54894	8.56888e-29
2128	AKR1C4	-16.4528	8.98525e-29
2129	WASF2	1.76762	9.50792e-29
2130	ARHGEF10L	-3.32722	1.04723e-28
2131	PALM3	-5.28966	1.07232e-28
2132	CA2	-11.6031	1.14029e-28
2133	SYK	-7.34201	1.2294e-28
2134	ADAM23	6.47004	1.25239e-28
2135	LGR5	5.60637	1.29224e-28
2136	ST3GAL1	-1.83288	1.3349e-28
2137	SLC27A2	-16.3489	1.35977e-28
2138	SERPINA7	-16.385	1.52686e-28
2139	RCSD1	-3.79659	1.5698e-28
2140	HCN2	4.70204	1.57354e-28
2141	TMEM119	8.03298	1.625e-28
2142	PAFAH1B1	1.52935	1.64525e-28
2143	TM2D3	-1.76702	1.66171e-28
2144	CYP27C1	6.9411	1.6626e-28
2145	AC073896.1	-2.33867	1.76072e-28
2146	PGLYRP2	-16.3665	1.76072e-28
2147	COX5A	-1.68935	1.80239e-28
2148	DNAJB9	-3.31891	1.89166e-28
2149	FCSK	-2.42287	2.0015e-28
2150	FES	-2.4884	2.01419e-28
2151	ASAH2	-4.95828	2.05382e-28
2152	SHF	-3.22128	2.06073e-28
2153	CGNL1	-4.81483	2.08995e-28
2154	PFKFB1	-6.21587	2.09713e-28
2155	TAX1BP3	1.8944	2.23027e-28
2156	SEPTIN11	3.71654	2.29838e-28
2157	PGAP3	-2.13889	2.33128e-28
2158	ZADH2	-1.77375	2.35993e-28
2159	RNF125	-3.69417	2.41977e-28
2160	NUDT16L1	-1.94576	2.4419e-28
2161	ADGRA2	3.66191	2.50676e-28
2162	SREBF1	-2.50518	2.60334e-28
2163	F11	-16.3151	2.61697e-28
2164	CITED4	-4.04911	2.65145e-28
2165	AXL	4.20057	2.69137e-28
2166	CLPX	-1.84136	2.75322e-28
2167	SASH1	2.42882	2.79525e-28
2168	CELSR1	-4.59134	2.84645e-28
2169	FKBP2	-2.11799	2.90321e-28
2170	H4C14	-6.0956	2.93691e-28
2171	AFF4	1.74371	2.9781e-28
2172	PARD6B	-4.88167	2.99739e-28
2173	SOGA1	4.00142	3.22087e-28
2174	GRAP	-7.95558	3.25958e-28
2175	HPR	-16.2691	3.73223e-28
2176	DOK4	-2.08682	3.87999e-28
2177	IFNLR1	-9.80847	3.93223e-28
2178	C1RL	-4.3834	4.03174e-28
2179	RIPK4	-3.21039	4.08788e-28
2180	GXYLT2	7.41839	4.09355e-28
2181	DGKH	2.38078	4.24178e-28
2182	AL049839.2	-11.6606	4.26502e-28
2183	EVI2B	-7.68694	4.29299e-28
2184	SQOR	-3.63549	4.32596e-28
2185	THADA	-2.16242	4.51445e-28
2186	B4GALNT4	6.16079	4.60533e-28
2187	IL32	-4.53118	4.90758e-28
2188	GPR1	8.86936	5.24386e-28
2189	SLC1A4	2.42842	5.43522e-28
2190	PCDH12	-5.26237	5.44327e-28
2191	PTPN3	-4.344	6.21563e-28
2192	ZNF423	3.51094	6.36415e-28
2193	SLC38A5	6.23985	6.3951e-28
2194	MSX1	4.76339	6.8382e-28
2195	SOX4	3.23628	6.8859e-28
2196	SEC16A	-1.46953	6.88906e-28
2197	ISG15	-2.01583	6.95806e-28
2198	CMTM8	-5.67035	7.08836e-28
2199	RTL8C	1.57891	7.24339e-28
2200	IFNAR2	-2.02441	7.32233e-28
2201	CALHM5	2.88268	7.61196e-28
2202	CRADD	-2.60278	7.69852e-28
2203	SHCBP1	5.8763	7.7856e-28
2204	AK5	5.34488	7.94585e-28
2205	CLIP2	3.01113	8.22801e-28
2206	UGT1A6	-16.1654	8.27001e-28
2207	SH3GLB1	1.54638	1.11332e-27
2208	SERPINA6	-15.886	1.17557e-27
2209	STIMATE	-1.84235	1.21927e-27
2210	PEX11G	-4.10238	1.23231e-27
2211	TGFBR1	1.9807	1.24681e-27
2212	ANKRD13B	3.46046	1.2535e-27
2213	PPP4R1	1.56814	1.26324e-27
2214	EXT1	1.55831	1.26644e-27
2215	CREB5	3.03171	1.2685e-27
2216	SLC7A6	3.02921	1.41969e-27
2217	ATP7B	-2.38978	1.48356e-27
2218	CCL5	-5.82808	1.49266e-27
2219	MCAM	3.81597	1.49266e-27
2220	DCTN1	1.49657	1.54806e-27
2221	AQP9	-16.0834	1.55248e-27
2222	UGT2B10	-16.0831	1.55491e-27
2223	ERFE	4.77276	1.60135e-27
2224	NOTCH4	-3.34759	1.60832e-27
2225	AADAC	-15.8637	1.62572e-27
2226	NFKBIA	-1.9813	1.6697e-27
2227	CHST13	-11.529	1.70289e-27
2228	CYP4F2	-16.069	1.72976e-27
2229	IKBKG	-1.99507	1.81171e-27
2230	SH3BP4	1.48158	2.06834e-27
2231	ASPG	-15.3351	2.1112e-27
2232	IFI16	1.84665	2.17644e-27
2233	HLA-DRB3	-11.5155	2.20493e-27
2234	ABHD14B	-3.3136	2.32044e-27
2235	RARG	2.69382	2.34195e-27
2236	BCAS4	3.2761	2.44501e-27
2237	SLC38A1	1.7593	2.45121e-27
2238	AP3S2	-1.95368	2.74877e-27
2239	ADAMTSL3	-2.80862	2.76384e-27
2240	HNF1A	-11.466	2.76882e-27
2241	MEGF6	2.68665	2.84642e-27
2242	PMP22	1.82402	3.00869e-27
2243	S100A13	1.93774	3.04668e-27
2244	PLCB2	-3.67992	3.0497e-27
2245	PIP4P2	2.66775	3.12481e-27
2246	FNDC3A	-1.68915	3.13357e-27
2247	SMPDL3A	-4.14772	3.30541e-27
2248	RHOB	-1.56023	3.34766e-27
2249	BICD1	2.63082	3.39746e-27
2250	CYB561A3	-1.62131	3.63134e-27
2251	AC244197.3	2.59996	3.7894e-27
2252	AFM	-15.9655	3.8053e-27
2253	MOB3A	1.96287	3.95353e-27
2254	BAG1	-2.47694	4.08655e-27
2255	NEXN	3.11345	4.15575e-27
2256	LILRA6	-5.00535	4.27989e-27
2257	AC068580.4	-2.82123	4.43911e-27
2258	MCFD2	-1.41992	4.58979e-27
2259	SGTB	2.39942	4.6076e-27
2260	PABPC1	1.44878	4.73757e-27
2261	KMT5A	1.7997	4.89584e-27
2262	IGF2BP1	6.55119	4.94438e-27
2263	PTPRE	-5.60905	5.0723e-27
2264	NXNL2	-4.86122	5.11956e-27
2265	FYB2	-5.75249	5.3696e-27
2266	WNT2B	4.27595	5.43726e-27
2267	PGAP4	3.46147	5.52361e-27
2268	PRKCZ	-3.87058	5.72145e-27
2269	RHOA	1.3904	5.76112e-27
2270	FMNL3	2.89102	6.0873e-27
2271	TXN2	-1.58764	6.33901e-27
2272	ST14	-9.61397	6.40203e-27
2273	SORL1	-8.33451	6.43076e-27
2274	SRC	1.91014	6.62088e-27
2275	RNF217	1.74079	6.66914e-27
2276	SFMBT2	-4.47433	6.80055e-27
2277	ASAH1	-1.59631	6.80751e-27
2278	HMGA2	8.43003	7.04465e-27
2279	TMEM65	2.02162	7.08346e-27
2280	AKR1A1	-1.69579	7.15213e-27
2281	CRYBG3	1.78988	7.34787e-27
2282	AIG1	-3.09987	7.51916e-27
2283	SH3BP2	-1.90107	8.43729e-27
2284	ANXA5	2.55302	8.53977e-27
2285	ZNF287	3.70912	8.69274e-27
2286	S100A9	-11.3967	8.83356e-27
2287	CMTM6	-1.5908	9.06606e-27
2288	FCN2	-15.8481	9.22458e-27
2289	FAM214A	-1.94697	9.31268e-27
2290	MAPKBP1	1.87947	9.52322e-27
2291	NNAT	5.3567	1.08908e-26
2292	GSDMD	-2.66261	1.13845e-26
2293	TMEM132A	4.51473	1.15682e-26
2294	MCAT	-2.28856	1.16673e-26
2295	TPD52	-5.91549	1.21133e-26
2296	TMEM273	-8.73429	1.25854e-26
2297	CDK2AP2	-1.98064	1.27128e-26
2298	ANGPTL1	-4.06208	1.34901e-26
2299	MOBP	-4.84526	1.39893e-26
2300	CAMSAP2	1.63997	1.45867e-26
2301	ABCC9	-3.37054	1.56869e-26
2302	GLT1D1	-11.3224	1.6152e-26
2303	P2RX7	-4.55041	1.61521e-26
2304	FN1	3.34627	1.72643e-26
2305	LBH	2.71887	1.74403e-26
2306	ADAMTS10	3.13834	1.82087e-26
2307	CCDC88A	2.19748	1.87721e-26
2308	ARHGDIA	2.31081	1.89507e-26
2309	TMEM159	2.91849	1.98099e-26
2310	ANKRD11	1.4684	2.02459e-26
2311	KCNH1	7.80387	2.19809e-26
2312	FOSL1	8.07071	2.26965e-26
2313	PPP6R2	-1.49542	2.35765e-26
2314	NDUFAB1	-1.94729	2.39607e-26
2315	CENPF	6.26112	2.46931e-26
2316	POLR1B	-1.90461	2.72323e-26
2317	SHROOM2	-5.70314	2.73186e-26
2318	TSHZ2	-6.57379	2.89542e-26
2319	STMN3	2.78315	3.07645e-26
2320	PKD2	1.98023	3.1855e-26
2321	GTPBP2	1.82569	3.26565e-26
2322	SHISA4	2.26327	3.45149e-26
2323	PDCL	2.24513	3.47001e-26
2324	LRRK1	2.36634	3.49287e-26
2325	CLEC7A	-6.06096	3.58409e-26
2326	FBXL19	2.23998	3.83691e-26
2327	CNKSR3	-2.1504	4.11945e-26
2328	HNRNPD	1.60287	4.18091e-26
2329	KAT2B	-2.2184	4.22607e-26
2330	C5AR2	-3.43523	4.24975e-26
2331	HHEX	-6.76902	4.27951e-26
2332	LMO7	3.45185	4.4509e-26
2333	HOXD8	6.73339	4.45355e-26
2334	ADAMTS14	3.62609	4.50736e-26
2335	SCO1	-1.70329	4.56307e-26
2336	CLSTN1	2.60993	4.7882e-26
2337	UGT1A3	-15.6276	4.82917e-26
2338	RTN4RL2	-4.70534	4.89499e-26
2339	SERTAD2	1.90661	4.9356e-26
2340	EFS	3.93553	5.08042e-26
2341	ID3	1.84642	5.15888e-26
2342	WNT5B	4.6779	5.40532e-26
2343	AGPAT4	3.18761	5.50317e-26
2344	DSTN	1.55173	5.72984e-26
2345	TMEM165	1.64164	5.73944e-26
2346	LDHA	1.386	5.82394e-26
2347	SOX5	-8.10933	6.13152e-26
2348	PDF	-2.56932	6.28398e-26
2349	CFHR4	-15.5856	6.59405e-26
2350	ARSI	5.16283	7.09899e-26
2351	APOL3	-4.18558	7.16664e-26
2352	UGT1A9	-15.5718	7.30884e-26
2353	CCSER2	1.56455	7.57349e-26
2354	ATRN	-1.47911	7.6272e-26
2355	TSPAN13	-3.27016	7.8217e-26
2356	EMP2	-3.00949	8.50443e-26
2357	MAML2	2.70227	8.56458e-26
2358	PIANP	6.47747	8.93489e-26
2359	HAGH	-3.52488	9.32804e-26
2360	PEX5	-1.62856	9.9478e-26
2361	MAGED2	2.33856	1.01974e-25
2362	PIK3IP1	-2.86196	1.02375e-25
2363	NEDD4L	-1.81399	1.12143e-25
2364	NCOR2	2.93247	1.15303e-25
2365	ASAH2B	-2.31927	1.17887e-25
2366	ZMIZ1	1.85022	1.17887e-25
2367	COX18	-1.93843	1.19063e-25
2368	NBL1	1.83181	1.22444e-25
2369	RPS6KA2	2.51065	1.27262e-25
2370	PCDHGB7	2.31915	1.28122e-25
2371	UQCRHL	5.98653	1.36415e-25
2372	NIPSNAP1	-2.8846	1.36662e-25
2373	RASAL2	2.5591	1.36662e-25
2374	SLC25A22	-1.62471	1.51999e-25
2375	CPT1A	-2.01577	1.52893e-25
2376	HIVEP2	2.11381	1.56969e-25
2377	SHOX2	7.23158	1.58051e-25
2378	NOS1AP	-4.68317	1.60415e-25
2379	PDE1C	5.89521	1.62463e-25
2380	FAM171A2	4.27641	1.62799e-25
2381	SEC16B	-5.05312	1.62869e-25
2382	RNF182	8.56638	1.79383e-25
2383	HDDC2	2.63696	1.80469e-25
2384	GDF5	6.53209	1.88014e-25
2385	SDC2	1.96772	1.93143e-25
2386	CBL	2.0082	1.95619e-25
2387	NHSL2	3.75913	1.96942e-25
2388	HSBP1	1.52888	1.98675e-25
2389	HNRNPA1P48	3.64311	2.06306e-25
2390	RASGRP1	4.05195	2.28997e-25
2391	TMC6	-4.26148	2.3067e-25
2392	IER5	2.03869	2.34769e-25
2393	TRIB1	-2.07062	2.36985e-25
2394	HSPE1-MOB4	3.16758	2.49524e-25
2395	PAN2	-1.75237	2.5329e-25
2396	PAK1	1.81968	2.64564e-25
2397	TMEM120A	-1.83552	2.89336e-25
2398	SLC25A34	-3.26465	2.93013e-25
2399	STC1	4.40984	2.95641e-25
2400	CCDC28A	-2.19026	3.01518e-25
2401	EGF	6.67299	3.07945e-25
2402	TRPV1	-2.64815	3.29508e-25
2403	BICC1	2.70004	3.38024e-25
2404	IQGAP2	-7.91089	3.5729e-25
2405	RNASEK-C17orf49	6.48449	3.60059e-25
2406	RMDN3	-1.79217	3.68473e-25
2407	LRAT	-5.37529	3.76191e-25
2408	SMCO4	-3.40896	3.9388e-25
2409	HACE1	2.14559	4.02721e-25
2410	SLC11A1	-3.48106	4.14013e-25
2411	SNX22	-3.07784	4.15309e-25
2412	RAD54L	3.41233	4.20249e-25
2413	DTX3L	-2.15001	4.21716e-25
2414	KLHDC2	-1.57504	5.07213e-25
2415	STAG3	-2.12688	5.3018e-25
2416	AC135050.2	-3.28149	5.38913e-25
2417	MOGAT3	-5.67842	5.78948e-25
2418	APPL2	1.64212	5.82649e-25
2419	TENM4	5.6464	5.82649e-25
2420	CD5L	-15.2895	5.85788e-25
2421	AP2B1	1.41164	6.02203e-25
2422	CD44	3.54152	6.15032e-25
2423	PRXL2A	-4.96523	6.20053e-25
2424	HPGD	-12.987	6.72424e-25
2425	DLG5	1.98663	7.11142e-25
2426	EMILIN1	2.44256	7.31366e-25
2427	C11orf52	-3.95367	7.64869e-25
2428	FXN	-2.91542	7.75991e-25
2429	VARS2	-1.60599	7.78979e-25
2430	AGAP2	3.2536	8.33231e-25
2431	SGCE	1.88	8.46604e-25
2432	AGXT2	-15.2363	8.64562e-25
2433	TARS1	1.39284	8.72895e-25
2434	ANKRD33B	3.15727	8.83637e-25
2435	SCD5	3.72149	9.18319e-25
2436	BORCS7	-2.36493	9.55355e-25
2437	ZNRF3	-2.01542	9.58879e-25
2438	POLD4	-2.33589	9.60793e-25
2439	SHOC2	1.58375	9.89634e-25
2440	COX14	-2.49617	1.07649e-24
2441	HUNK	3.50302	1.09982e-24
2442	NRIP3	4.56553	1.12757e-24
2443	FOXC1	4.3641	1.15828e-24
2444	PRR11	5.81974	1.18229e-24
2445	DNM1L	1.49543	1.2401e-24
2446	NDUFC2-KCTD14	2.52901	1.28081e-24
2447	PRR5	-2.03193	1.28918e-24
2448	FCGR3A	-15.181	1.29176e-24
2449	VAV2	-2.14904	1.29927e-24
2450	SLC25A39	-1.43655	1.30095e-24
2451	TANC2	2.34955	1.31165e-24
2452	DUT	1.65341	1.35753e-24
2453	IL13RA1	-1.56918	1.37237e-24
2454	SLC9A3R1	-4.54521	1.46299e-24
2455	WDHD1	3.91703	1.5053e-24
2456	NUDT1	2.84753	1.5057e-24
2457	PLEKHA6	-7.22428	1.50933e-24
2458	CYP2C18	-15.158	1.5242e-24
2459	ZNF518B	1.96043	1.53721e-24
2460	WSCD1	-4.13497	1.56818e-24
2461	EDA2R	8.20729	1.62177e-24
2462	SFXN2	-3.18685	1.71021e-24
2463	CNBD2	-6.95142	1.73597e-24
2464	CLEC3B	-2.11132	1.74239e-24
2465	RTRAF	1.53306	1.75032e-24
2466	RNASET2	-1.9589	1.95668e-24
2467	GALNT5	6.22206	1.98306e-24
2468	STARD5	-3.48904	2.00191e-24
2469	IMP4	-1.67232	2.08774e-24
2470	PIR	-2.17572	2.18435e-24
2471	NRTN	-6.2008	2.18743e-24
2472	NRK	7.18105	2.18922e-24
2473	ARHGAP15	-6.70838	2.19428e-24
2474	GCGR	-15.1044	2.24485e-24
2475	ST3GAL5	1.75893	2.24947e-24
2476	C8orf58	2.1004	2.35289e-24
2477	TM4SF5	-15.097	2.36808e-24
2478	UGT2B7	-14.101	2.41862e-24
2479	KALRN	-1.82633	2.80486e-24
2480	SEPTIN9	1.32197	2.90344e-24
2481	ARG2	3.09645	3.02113e-24
2482	FLOT2	-2.15591	3.07476e-24
2483	ATP2C1	1.40737	3.08509e-24
2484	PDK1	1.6259	3.09485e-24
2485	SERTAD4	7.77189	3.12404e-24
2486	PEX16	-2.09198	3.13821e-24
2487	ANXA4	-1.6782	3.1761e-24
2488	PPARGC1B	-3.20015	3.19513e-24
2489	PPCS	-1.99204	3.26227e-24
2490	CECR2	-4.33265	3.31327e-24
2491	DNAJC25	-1.91929	3.38582e-24
2492	MAOB	-14.8747	3.38775e-24
2493	PIM1	1.68463	3.41901e-24
2494	ANK2	3.57304	3.64314e-24
2495	HM13	-1.42126	3.89097e-24
2496	CNNM3	-2.28963	3.96319e-24
2497	BARD1	2.66223	3.9678e-24
2498	WDR41	1.72418	4.27665e-24
2499	SHH	-10.8687	4.28431e-24
2500	C18orf54	3.84909	4.58284e-24
2501	DZIP1L	3.63341	4.59423e-24
2502	SPSB3	-2.06159	4.59755e-24
2503	CHCHD10	-2.66869	4.65398e-24
2504	BMP2	-4.22698	4.72973e-24
2505	TRPC6	6.46901	4.8997e-24
2506	OAF	-3.45214	4.90551e-24
2507	CAMK2B	-6.53785	4.97805e-24
2508	DOCK11	2.65638	5.00609e-24
2509	PCDH10	7.35494	5.00609e-24
2510	METTL9	1.78111	5.38884e-24
2511	LAT2	-3.69556	5.54925e-24
2512	TMEM97	-2.51209	5.90597e-24
2513	PER1	-2.00637	5.92086e-24
2514	ZBTB46	-3.24778	6.00899e-24
2515	GMPPB	-1.86664	6.01226e-24
2516	SERPINB1	-1.70914	6.08302e-24
2517	APBB1	1.96971	6.09121e-24
2518	MYO5C	-4.29854	6.17832e-24
2519	CLEC1B	-10.7683	6.34941e-24
2520	HAO2	-14.9582	6.4201e-24
2521	SOX13	-2.03117	6.73372e-24
2522	MCU	1.60639	7.08185e-24
2523	FGFR3	-4.36762	7.09349e-24
2524	MATR3	1.44392	7.26349e-24
2525	CDCA7L	2.14869	7.83733e-24
2526	PHC1	1.68078	8.16828e-24
2527	CSF1R	-4.97598	8.17375e-24
2528	ATP5MC3	-1.62484	8.48411e-24
2529	TRHDE	4.54695	8.91907e-24
2530	CORIN	5.58624	9.04871e-24
2531	ALDH9A1	-2.27893	9.09408e-24
2532	CTIF	1.44486	9.15888e-24
2533	CIZ1	1.60818	9.18818e-24
2534	MTUS1	-7.19932	9.25983e-24
2535	HINT1	-1.75286	9.47143e-24
2536	H2BC5	-4.26704	9.99436e-24
2537	CDC73	1.55077	1.02414e-23
2538	RIMKLB	2.8234	1.03897e-23
2539	APOC4-APOC2	-14.8858	1.07815e-23
2540	HOMER2	-1.83367	1.13947e-23
2541	STAT5A	-2.5283	1.1644e-23
2542	MACIR	3.60092	1.17188e-23
2543	CAPZA1	1.36922	1.19944e-23
2544	ADGRG6	-5.10849	1.22054e-23
2545	STIMATE-MUSTN1	-2.51913	1.23106e-23
2546	ARL2BP	2.04505	1.23115e-23
2547	GPR34	-6.58763	1.27757e-23
2548	NAT14	2.58968	1.29056e-23
2549	RIN1	3.53514	1.29056e-23
2550	COX6B1	-1.46569	1.3339e-23
2551	ANPEP	-2.56366	1.3628e-23
2552	SLC16A11	-6.27113	1.37994e-23
2553	TFB2M	-1.73736	1.38857e-23
2554	CLEC4G	-14.8499	1.39036e-23
2555	RARRES2	-13.2946	1.39925e-23
2556	ARVCF	-2.36027	1.41062e-23
2557	ST6GAL2	1.95167	1.44407e-23
2558	GTF3A	-1.50395	1.46617e-23
2559	TULP3	1.93597	1.47294e-23
2560	IFITM3	-2.56224	1.48472e-23
2561	CD33	-8.07606	1.5491e-23
2562	FOLR2	-8.95046	1.55073e-23
2563	FURIN	-3.11763	1.62962e-23
2564	DHRS1	-2.22047	1.64555e-23
2565	ADI1	-3.09135	1.65488e-23
2566	PRDX6	-1.46428	1.66729e-23
2567	SAMHD1	-1.58392	1.72268e-23
2568	RHBDD2	-2.07516	1.78078e-23
2569	SOWAHC	-1.77493	1.85987e-23
2570	MMP19	2.29	1.88594e-23
2571	EVC	1.90173	1.95843e-23
2572	HTATIP2	-3.44473	2.07728e-23
2573	EXPH5	-3.92881	2.12815e-23
2574	PAPSS2	-1.49151	2.19365e-23
2575	PHAX	1.58923	2.22347e-23
2576	TIAL1	1.95956	2.22347e-23
2577	SSBP4	1.80393	2.23524e-23
2578	PYCR3	-1.75096	2.25656e-23
2579	CD36	-6.40411	2.27067e-23
2580	SSPN	4.34787	2.2864e-23
2581	CDH13	5.19627	2.35569e-23
2582	GSTZ1	-2.95679	2.41855e-23
2583	CAPN2	2.51085	2.43387e-23
2584	CST3	-2.94418	2.43658e-23
2585	SAMD14	2.63776	2.51744e-23
2586	EBPL	-1.89931	2.53478e-23
2587	NDN	2.2152	2.61134e-23
2588	GLYAT	-14.7601	2.62469e-23
2589	FRRS1	-3.07453	2.65163e-23
2590	PCDH17	-5.93584	2.65849e-23
2591	NR2C2	1.52071	2.6793e-23
2592	SCIMP	-3.64844	2.73844e-23
2593	ITGAX	-6.44842	2.75609e-23
2594	MSRA	-2.06614	2.83464e-23
2595	MRPL36	-1.75447	2.89122e-23
2596	CSAD	-2.24958	2.97522e-23
2597	CLDN12	-1.71618	2.9811e-23
2598	RANBP10	-1.89239	3.03356e-23
2599	GPC1	1.34734	3.22335e-23
2600	TMEM229B	-6.05547	3.73513e-23
2601	C14orf180	-7.55994	3.85825e-23
2602	SEMA6A	-4.155	4.04909e-23
2603	SCAND1	-1.90474	4.11769e-23
2604	FAM214B	2.1996	4.25744e-23
2605	MT-ATP6	-1.25635	4.72153e-23
2606	CAPZB	1.32433	4.83178e-23
2607	FAU	-1.61757	5.08681e-23
2608	MRPL24	-1.58735	5.13852e-23
2609	VIL1	-10.5712	5.28665e-23
2610	FXR1	1.4333	5.41074e-23
2611	SIRT5	-2.07697	5.54619e-23
2612	EI24	-1.59218	5.5876e-23
2613	CLEC2B	-5.68719	5.70268e-23
2614	PPP1R15A	1.75703	5.73339e-23
2615	OSBPL3	3.55594	5.916e-23
2616	SRPRB	-2.01386	5.98488e-23
2617	PLEK	-7.17423	6.01654e-23
2618	PRODH	-5.42572	6.05357e-23
2619	FKBP7	2.74443	6.13404e-23
2620	SDCBP2	-3.70349	6.18022e-23
2621	SLIT3	4.17512	6.18022e-23
2622	RPS27L	1.52426	6.43568e-23
2623	TRO	4.88077	6.57391e-23
2624	CPN1	-14.3981	6.6322e-23
2625	SH3RF3	2.9765	6.87893e-23
2626	PPME1	2.46406	7.18309e-23
2627	VKORC1	-1.38618	7.22967e-23
2628	GPIHBP1	-6.08987	7.89589e-23
2629	PLOD1	2.04432	7.90598e-23
2630	STK16	-1.76674	8.4991e-23
2631	SMC6	1.82417	8.85546e-23
2632	DYRK2	2.21498	9.11423e-23
2633	ZNF280B	5.48598	9.11643e-23
2634	TMC8	-8.94662	9.70139e-23
2635	PFKM	1.78988	9.987e-23
2636	MPV17L2	-2.1116	1.03438e-22
2637	ENO1	1.5788	1.12436e-22
2638	AC011498.4	-8.90327	1.1855e-22
2639	LIMCH1	-2.46927	1.1855e-22
2640	ATN1	1.93979	1.21384e-22
2641	RGMB	3.45183	1.22205e-22
2642	NLRP1	2.0018	1.26456e-22
2643	KRT18	-2.2487	1.26488e-22
2644	SAP18	1.50438	1.30284e-22
2645	PCNP	2.16198	1.31384e-22
2646	DNAH1	-2.38181	1.36522e-22
2647	BRSK1	5.19871	1.36535e-22
2648	FDFT1	-1.71033	1.40766e-22
2649	ARMC6	-1.53588	1.45034e-22
2650	DCLK2	3.13635	1.50629e-22
2651	RFLNB	2.664	1.51973e-22
2652	AC005833.1	2.05633	1.52109e-22
2653	INTU	3.13628	1.54624e-22
2654	FAM50B	-2.06341	1.60775e-22
2655	CD180	-6.23377	1.65443e-22
2656	ARMC9	3.19484	1.71351e-22
2657	SRGAP1	3.20534	1.72419e-22
2658	SLC35B1	-1.63209	1.78014e-22
2659	NDUFS3	-1.57324	1.78058e-22
2660	DENR	1.45976	1.80166e-22
2661	SH3PXD2A	2.20196	1.87113e-22
2662	MPZL3	-3.47534	1.9382e-22
2663	CCDC25	-1.79441	1.96882e-22
2664	STAT1	1.75375	1.96882e-22
2665	HMGN2	2.33153	1.97347e-22
2666	AC007325.2	-7.518	2.02901e-22
2667	MEX3C	1.67661	2.05914e-22
2668	IPO9	1.46368	2.20907e-22
2669	CYP4A22	-14.2938	2.21532e-22
2670	FH	-2.194	2.29233e-22
2671	TMEM150C	-3.0594	2.43065e-22
2672	SPIN1	1.5682	2.47031e-22
2673	POLM	-1.99296	2.50252e-22
2674	SPATA6L	-4.40285	2.60224e-22
2675	BAZ1A	1.59405	2.63837e-22
2676	SLC49A3	-4.05701	2.69939e-22
2677	RASA3	3.21968	2.71008e-22
2678	GOLT1A	-14.4208	2.85992e-22
2679	PRODH2	-14.3594	2.87205e-22
2680	UROC1	-14.4199	2.87447e-22
2681	RIF1	1.45266	2.88229e-22
2682	SLC43A3	-3.31591	2.90457e-22
2683	PDZRN3	3.75921	2.93775e-22
2684	PROSER2	-4.01563	3.02639e-22
2685	DYNC1LI2	1.36681	3.05394e-22
2686	MGAT5	2.00637	3.07303e-22
2687	PPA2	-2.0834	3.14749e-22
2688	PPP1R16B	-8.12042	3.18708e-22
2689	FBXL15	-2.39348	3.20444e-22
2690	HDHD2	-1.89228	3.25851e-22
2691	GLMP	-1.5473	3.32988e-22
2692	OLFML2A	3.30234	3.35254e-22
2693	TEF	-2.18779	3.40905e-22
2694	LILRB2	-8.83065	3.43199e-22
2695	JTB	-1.51624	3.45918e-22
2696	CD82	-3.10284	3.52091e-22
2697	MAN2B2	-1.43823	3.56173e-22
2698	CRYM	-7.42617	3.61112e-22
2699	SDR39U1	-1.78251	3.61112e-22
2700	TMEM43	1.79747	3.688e-22
2701	HDAC7	2.70832	3.78909e-22
2702	PRELID3A	4.57261	3.8322e-22
2703	RHOC	2.30823	3.90251e-22
2704	SIGLEC11	-6.35382	4.15128e-22
2705	HNRNPDL	1.30949	4.15598e-22
2706	TAB3	-1.96908	4.27306e-22
2707	ANO5	-5.73319	4.34826e-22
2708	ITGA7	1.67384	4.61408e-22
2709	ACSL6	-5.04119	4.68651e-22
2710	SLC15A3	-2.81203	4.74506e-22
2711	OTC	-14.34	4.99734e-22
2712	RABGAP1	2.80655	5.14634e-22
2713	CREB3L2	1.7348	5.26442e-22
2714	CYP3A43	-6.4189	5.40679e-22
2715	SLC31A1	-1.61591	5.52645e-22
2716	GDF2	-14.3242	5.57312e-22
2717	SMIM24	-8.79638	5.6206e-22
2718	GALNT10	3.20954	5.66574e-22
2719	USP34	1.39294	5.98085e-22
2720	TRIM26	-1.48209	5.99025e-22
2721	MED9	-1.81951	6.24126e-22
2722	FAHD1	-2.10855	6.37141e-22
2723	CEP290	2.35591	6.42982e-22
2724	ROBO3	2.34051	6.43318e-22
2725	IL1RL2	-5.93721	6.46548e-22
2726	CNTNAP2	-3.83341	6.63793e-22
2727	AC023055.1	4.20064	6.69698e-22
2728	ADAMTS2	2.17222	6.76755e-22
2729	TFRC	1.4268	6.89634e-22
2730	SLC17A2	-14.2922	6.94494e-22
2731	MYL6B	2.35857	7.26122e-22
2732	GCNT4	4.21611	7.3196e-22
2733	TP53BP1	2.16401	7.54313e-22
2734	SLC9A1	2.58478	8.14556e-22
2735	HYOU1	-1.25068	8.57627e-22
2736	MCF2L	-3.65639	9.41297e-22
2737	SLC8B1	-1.65702	1.06387e-21
2738	ORMDL3	-2.60563	1.07194e-21
2739	YWHAB	1.32839	1.07811e-21
2740	PLAUR	4.56195	1.08484e-21
2741	NGEF	-4.95479	1.09234e-21
2742	ZNHIT2	-2.15043	1.16943e-21
2743	CSRP1	2.21832	1.18018e-21
2744	GLS2	-10.1633	1.20424e-21
2745	OAS3	-2.84216	1.23652e-21
2746	P4HB	-1.30767	1.257e-21
2747	PLA2G12B	-14.2051	1.2713e-21
2748	BTNL9	-4.17591	1.30242e-21
2749	GPR182	-6.90916	1.30884e-21
2750	ATXN1	1.43302	1.31376e-21
2751	CUL4B	1.45003	1.34591e-21
2752	DIRAS1	6.93344	1.38376e-21
2753	SDF4	-1.41076	1.40356e-21
2754	PTGDS	-6.6353	1.46274e-21
2755	NELFE	1.57042	1.51211e-21
2756	CRELD1	-1.79906	1.51465e-21
2757	DNAJC12	-4.81195	1.52643e-21
2758	SLC6A12	-8.52217	1.53772e-21
2759	PHLDA2	5.67601	1.56677e-21
2760	HDAC5	1.77698	1.59542e-21
2761	PPP3CA	1.56634	1.65536e-21
2762	FIS1	-1.4358	1.76744e-21
2763	ALG14	3.45258	1.79544e-21
2764	ABL2	1.51112	1.86347e-21
2765	AKAP5	3.98184	1.87623e-21
2766	FOXO3B	2.64269	1.9119e-21
2767	RNF103-CHMP3	4.87177	1.91933e-21
2768	PPP1R1A	-14.0431	1.92761e-21
2769	ADGRD1	-4.43807	1.95657e-21
2770	PTPRN2	-4.42154	2.034e-21
2771	GPR108	-1.52007	2.04202e-21
2772	PROM1	-4.80765	2.06475e-21
2773	IFIH1	-3.84728	2.1421e-21
2774	PARP9	-3.31948	2.27999e-21
2775	CD46	-1.74723	2.28552e-21
2776	RREB1	-1.38059	2.3435e-21
2777	PLA2G12A	-1.53922	2.34564e-21
2778	BMP10	-14.1113	2.41808e-21
2779	TCP10L	-5.42432	2.42638e-21
2780	MAFB	-2.3003	2.44132e-21
2781	CYTH1	-2.01565	2.4619e-21
2782	ARHGAP17	1.90359	2.46274e-21
2783	NSDHL	-2.07067	2.50101e-21
2784	CSF2RB	-7.21839	2.56013e-21
2785	SSH1	1.67652	2.56099e-21
2786	TMEM237	2.62656	2.60979e-21
2787	SERPINA4	-13.8852	2.74786e-21
2788	CCL15-CCL14	-14.0908	2.77948e-21
2789	GDNF	4.32899	2.83208e-21
2790	VPS35	1.53874	2.86517e-21
2791	DUSP3	-2.41732	2.86727e-21
2792	ZC3H3	-1.55176	2.95542e-21
2793	ERO1B	-3.40318	2.96011e-21
2794	SFXN3	2.69738	3.07136e-21
2795	ST6GALNAC6	-1.57048	3.19139e-21
2796	HSPA13	1.93169	3.30234e-21
2797	MPZL1	1.33117	3.36912e-21
2798	MRPL53	-1.8486	3.37857e-21
2799	SYNE2	-2.48719	3.51667e-21
2800	RGS10	2.87466	3.7113e-21
2801	PLLP	-2.69118	3.85514e-21
2802	UGT2A3	-14.043	3.85554e-21
2803	RABL6	1.79338	4.02445e-21
2804	C8orf88	4.1195	4.13294e-21
2805	FAM110C	-10.2097	4.25017e-21
2806	XPO1	1.29374	4.26027e-21
2807	FOXA1	-14.0274	4.28788e-21
2808	DCAF8	-1.83726	4.41462e-21
2809	TET2	1.98751	4.62564e-21
2810	IL18R1	-3.05225	4.64541e-21
2811	YARS1	1.27283	4.76009e-21
2812	CXCR2	-7.5942	4.82355e-21
2813	DGKI	7.32449	4.82888e-21
2814	DCUN1D5	1.68546	4.89755e-21
2815	ERLIN1	-1.96862	5.01732e-21
2816	MFSD1	-1.61959	5.11452e-21
2817	RECK	3.24349	5.13186e-21
2818	L2HGDH	-1.88651	5.13302e-21
2819	THRSP	-13.9957	5.31728e-21
2820	MB21D2	3.36371	5.33342e-21
2821	IGLL5	-13.9946	5.3543e-21
2822	FADS1	-1.53733	5.38589e-21
2823	CTXN1	8.03493	5.39189e-21
2824	CPLX1	-6.61042	5.50443e-21
2825	KDSR	-1.9703	5.57828e-21
2826	LDB1	1.4651	5.58439e-21
2827	MTG1	-1.62485	5.83056e-21
2828	SLC25A12	2.28644	5.85037e-21
2829	MAN1C1	-5.3149	5.87058e-21
2830	RORA	-2.37608	5.91289e-21
2831	TLCD5	2.95077	6.02931e-21
2832	GNA12	1.3438	6.26706e-21
2833	BEND6	7.33068	6.53917e-21
2834	TMEM184B	1.80966	6.56789e-21
2835	DDC	-13.9588	6.8248e-21
2836	CTSF	-2.32375	6.94438e-21
2837	PKNOX2	5.10578	7.37774e-21
2838	ARHGEF4	4.33798	7.54021e-21
2839	STRADB	-1.9796	7.80908e-21
2840	ACSL4	1.66062	8.06572e-21
2841	PCLAF	3.66711	8.39702e-21
2842	ROCK1	1.31314	8.52797e-21
2843	GNPTG	-1.76489	8.77775e-21
2844	PINK1	-2.4123	8.99672e-21
2845	HERC5	-4.39227	8.99741e-21
2846	YIPF1	-1.76972	9.07163e-21
2847	PTP4A2	1.44919	9.99428e-21
2848	ANKRD35	-4.73316	1.00857e-20
2849	TYMP	-5.22945	1.00857e-20
2850	MAP4K4	1.79049	1.02278e-20
2851	TAL1	-7.35193	1.03391e-20
2852	CLSTN3	-2.65788	1.0374e-20
2853	PGM5	-3.47049	1.05124e-20
2854	ALMS1	2.02216	1.06517e-20
2855	SH3BGRL3	2.52579	1.06558e-20
2856	FAM20C	-1.35726	1.10997e-20
2857	SPNS2	-6.71677	1.11449e-20
2858	SIM1	10.1729	1.16549e-20
2859	ARFGAP2	-1.34644	1.1663e-20
2860	NAP1L1	1.91972	1.1663e-20
2861	FAM185A	-2.55192	1.18172e-20
2862	NAPRT	-3.88451	1.19281e-20
2863	SLPI	-13.8748	1.20572e-20
2864	PPL	-6.33944	1.22064e-20
2865	MTLN	-2.22141	1.25114e-20
2866	ENOSF1	-3.03278	1.27763e-20
2867	SMPD3	-2.83722	1.31789e-20
2868	EDEM2	-1.59717	1.33696e-20
2869	KIF15	4.52806	1.41387e-20
2870	PCBP3	3.19661	1.43765e-20
2871	PXDC1	-1.36434	1.53873e-20
2872	CBX1	2.57114	1.53982e-20
2873	COPS6	2.19363	1.54281e-20
2874	GINS3	2.8084	1.56037e-20
2875	MRPL16	-1.52906	1.56118e-20
2876	EEPD1	-3.67496	1.56449e-20
2877	GALC	-1.78528	1.57544e-20
2878	DMD	-2.05955	1.58452e-20
2879	CPTP	-2.24825	1.6025e-20
2880	FYN	2.24551	1.6137e-20
2881	GNPDA2	2.12994	1.6959e-20
2882	HSPE1	-2.18138	1.72099e-20
2883	OXNAD1	-2.18558	1.72685e-20
2884	GCNT2	-4.19042	1.76821e-20
2885	C3orf70	4.13285	1.97201e-20
2886	EIF4EBP1	1.73076	2.05455e-20
2887	CDYL	1.7335	2.06029e-20
2888	SHTN1	-2.55758	2.06096e-20
2889	EPHA5	13.8064	2.08041e-20
2890	TMEM134	-1.83853	2.17082e-20
2891	SLC10A1	-13.5658	2.3243e-20
2892	TFCP2	1.64985	2.34611e-20
2893	NBPF14	1.35235	2.42595e-20
2894	PLIN3	2.24966	2.46713e-20
2895	KLF6	1.75158	2.48325e-20
2896	FRMD4A	2.66718	2.49915e-20
2897	NR1H4	-13.4429	2.54773e-20
2898	FLRT2	3.94975	2.55609e-20
2899	ADGRE2	-4.43279	2.55846e-20
2900	PGRMC1	-2.21269	2.64191e-20
2901	GALNT1	1.25522	2.69529e-20
2902	FDX1	-2.43594	2.7881e-20
2903	WDR47	2.34396	2.7906e-20
2904	TBC1D31	2.29839	2.83206e-20
2905	NDE1	2.69644	2.93075e-20
2906	EMC10	-1.69434	2.98516e-20
2907	GMNC	-7.13378	3.07654e-20
2908	RDH11	-1.57884	3.07654e-20
2909	EPRS1	1.73925	3.21313e-20
2910	AC241640.1	2.67643	3.31573e-20
2911	F13B	-11.6674	3.34374e-20
2912	TMED10	-1.60409	3.47614e-20
2913	BGN	1.71802	3.6106e-20
2914	RAB26	-5.06518	3.65994e-20
2915	ILDR2	-7.06062	3.72429e-20
2916	DDX28	-2.02421	3.77194e-20
2917	REXO2	1.40775	3.84103e-20
2918	TMEM47	1.70015	3.88204e-20
2919	MISP3	-4.06653	3.90485e-20
2920	PRKAR1B	-1.794	4.05592e-20
2921	SLC29A3	-2.64481	4.1905e-20
2922	MAF	-4.84269	4.32758e-20
2923	TLN1	1.7934	4.32758e-20
2924	SET	1.41714	4.3937e-20
2925	AFF3	4.98065	4.42197e-20
2926	LIMS1	1.43177	4.46371e-20
2927	UNC13B	-1.59498	4.47087e-20
2928	PCK2	-1.99116	5.19665e-20
2929	PTPN13	4.78822	5.20762e-20
2930	SPRED1	1.76342	5.26325e-20
2931	ZBTB4	1.35005	5.2921e-20
2932	DKK1	6.1989	5.29592e-20
2933	AGL	-1.79331	5.50481e-20
2934	SLC39A8	-4.26878	5.52908e-20
2935	FOXL2NB	6.13715	5.62025e-20
2936	TMEM184A	-4.95595	5.72661e-20
2937	MT-ND4	-1.30238	5.73054e-20
2938	REX1BD	-2.05463	5.73699e-20
2939	EFNB2	2.9482	5.93002e-20
2940	PTPDC1	2.54724	5.93002e-20
2941	NNT	-1.83469	6.00372e-20
2942	ZNF711	3.47845	6.0394e-20
2943	GMPR	-3.1944	6.11701e-20
2944	ASRGL1	-3.55547	6.19502e-20
2945	MAPK7	1.60443	6.35086e-20
2946	CES4A	-3.92545	6.40791e-20
2947	AP000781.2	-6.75891	6.50325e-20
2948	LHX2	-4.43545	6.57891e-20
2949	B2M	-1.74154	6.61769e-20
2950	ARL2	1.52243	6.69985e-20
2951	SIX1	10.0794	6.70571e-20
2952	DLL1	-3.89995	6.76745e-20
2953	LIX1L	1.68624	6.92515e-20
2954	PTPRM	1.88943	7.41423e-20
2955	AL139011.2	-2.79784	7.52764e-20
2956	KCNK5	-13.5909	8.11459e-20
2957	FAM107A	-7.21217	8.42117e-20
2958	TMEM259	-1.24511	8.42117e-20
2959	TCEAL9	2.04285	8.56477e-20
2960	ANKRD50	1.67175	8.73401e-20
2961	CLCN4	-2.6565	8.85698e-20
2962	HSD17B1	2.90355	8.85842e-20
2963	AC005726.1	-5.6626	9.25856e-20
2964	RYK	1.42241	9.62088e-20
2965	GRAMD1C	-2.34216	9.75638e-20
2966	TSFM	-2.13433	9.78648e-20
2967	TRUB2	-1.4944	1.00278e-19
2968	CCL15	-6.6675	1.08489e-19
2969	KLHL41	5.55681	1.11168e-19
2970	P2RX4	-1.76956	1.16543e-19
2971	TIGAR	3.15734	1.18011e-19
2972	CREB3L4	-2.14756	1.23457e-19
2973	IQSEC1	-1.6521	1.23649e-19
2974	PSEN2	-1.71139	1.26568e-19
2975	RASA1	1.48452	1.27057e-19
2976	CSNK1E	2.13494	1.28435e-19
2977	CHSY3	1.74999	1.28536e-19
2978	WDR12	2.06052	1.2944e-19
2979	CEP250	2.62881	1.3058e-19
2980	SYT9	-9.81559	1.31644e-19
2981	SAA2-SAA4	-13.5167	1.33041e-19
2982	MRPL2	-1.7184	1.38211e-19
2983	ODF2L	2.05988	1.42513e-19
2984	TIMM8B	-1.59907	1.50967e-19
2985	NTRK2	3.03508	1.52683e-19
2986	KATNBL1	2.19143	1.54308e-19
2987	QPRT	-6.13173	1.54321e-19
2988	CEP55	5.05786	1.54858e-19
2989	JRKL	2.56135	1.57802e-19
2990	TRDMT1	2.70075	1.58021e-19
2991	PLEKHA2	1.87788	1.59641e-19
2992	KLKB1	-13.2695	1.68973e-19
2993	SLC38A9	-1.61044	1.74953e-19
2994	PDCD1LG2	2.58493	1.79394e-19
2995	SREK1IP1	1.85838	1.80264e-19
2996	FKBP14	2.71881	1.86335e-19
2997	BICDL1	-4.55016	1.9267e-19
2998	MCHR1	-4.59859	1.93255e-19
2999	IL15RA	-4.10473	1.98968e-19
3000	LRP2	-7.29381	2.02179e-19
3001	ADAM8	-3.4743	2.0297e-19
3002	NDUFA13	-1.35079	2.05766e-19
3003	CEP126	4.27051	2.08093e-19
3004	MYH7	6.15075	2.18059e-19
3005	SOX11	13.774	2.19703e-19
3006	C22orf23	9.8381	2.27355e-19
3007	PTGFRN	1.52715	2.33012e-19
3008	GDF6	4.36666	2.36999e-19
3009	VMO1	-6.44484	2.37133e-19
3010	AC120057.2	13.4833	2.37513e-19
3011	TSPAN9	-2.2424	2.43266e-19
3012	PLAC8	-4.6998	2.45354e-19
3013	IL17RC	-1.43054	2.47253e-19
3014	CABYR	3.96158	2.49324e-19
3015	CD34	-3.24024	2.69667e-19
3016	STON2	-5.12299	2.81111e-19
3017	ITGA1	-1.49972	2.89528e-19
3018	BLOC1S1	-1.5018	2.91725e-19
3019	CDC42EP5	3.85361	2.96023e-19
3020	XBP1	-1.78821	2.99946e-19
3021	LTF	-6.25622	3.08979e-19
3022	AL583836.1	-13.3887	3.10606e-19
3023	FOXA2	-13.3887	3.10606e-19
3024	CHEK1	3.12139	3.15456e-19
3025	SWAP70	1.54228	3.21042e-19
3026	STAT4	2.85019	3.28181e-19
3027	AIF1	-9.7672	3.396e-19
3028	MAML3	-3.40491	3.41446e-19
3029	PIMREG	5.37276	3.41778e-19
3030	DESI2	1.74062	3.42522e-19
3031	MT1H	-13.2497	3.61342e-19
3032	ICAM5	5.50575	3.69713e-19
3033	PDIA4	-1.29638	3.6987e-19
3034	CAMSAP3	-13.2924	3.74e-19
3035	CISD3	-2.42537	3.80685e-19
3036	IGFBP2	-1.61077	3.82876e-19
3037	CNN3	1.30054	3.92678e-19
3038	G0S2	-7.16849	3.94774e-19
3039	ADCY1	-3.94964	4.02959e-19
3040	HIGD1A	-1.73465	4.15826e-19
3041	NR1I2	-13.277	4.20748e-19
3042	MGLL	-1.24065	4.23562e-19
3043	SGIP1	4.88225	4.26455e-19
3044	EARS2	-1.45394	4.2696e-19
3045	MYO1F	-4.12149	4.38556e-19
3046	GSN	1.55868	4.40274e-19
3047	CHAF1B	3.12135	4.52309e-19
3048	MARK3	1.31666	4.56569e-19
3049	BEND5	5.20646	4.60386e-19
3050	KIF18A	4.86964	4.63624e-19
3051	ITGA3	6.14447	4.78e-19
3052	LACTB2	-3.61471	4.80523e-19
3053	SFXN1	-1.345	4.80523e-19
3054	SAT1	-3.40392	4.81623e-19
3055	STARD8	-2.76579	4.88323e-19
3056	LRFN4	3.487	4.99902e-19
3057	GNG12	1.87881	5.11102e-19
3058	EPO	-13.3074	5.29695e-19
3059	HOXB3	2.35664	5.37668e-19
3060	CAD	1.3667	5.45692e-19
3061	RCOR2	6.38867	5.49574e-19
3062	DROSHA	1.40654	5.51492e-19
3063	ZNF703	2.96576	5.63743e-19
3064	TYROBP	-13.2967	5.67969e-19
3065	GINS2	2.87617	5.78086e-19
3066	ARHGAP11A	4.06769	6.03529e-19
3067	MARCHF4	13.7896	6.25559e-19
3068	SMARCA5	1.47171	6.31616e-19
3069	GRB7	-4.2193	6.36066e-19
3070	CHPF	-1.21032	6.65194e-19
3071	RASGRP2	-3.21556	6.79174e-19
3072	CHPT1	-2.22212	6.94129e-19
3073	MGST3	-1.28	7.04308e-19
3074	PLAG1	3.23891	7.56749e-19
3075	SLCO4C1	-9.66558	8.08904e-19
3076	KANK2	1.24456	8.56308e-19
3077	NPTXR	3.15594	8.59364e-19
3078	ATPAF1	-1.90539	8.79036e-19
3079	CIB2	2.93178	8.8436e-19
3080	LRRC8D	-1.55655	9.00285e-19
3081	ASS1	-3.99425	9.21554e-19
3082	CUX2	-12.8753	9.25751e-19
3083	CRB3	-13.2222	9.28456e-19
3084	SNX1	-1.25507	9.45326e-19
3085	PRMT2	1.33342	9.45779e-19
3086	CHRNA4	-12.4933	9.53007e-19
3087	SLCO1B3	-12.3201	9.56717e-19
3088	MYOM1	-3.30719	9.80434e-19
3089	WDR13	-1.26227	9.9927e-19
3090	AMOTL2	1.96835	1.02566e-18
3091	LPAR6	-3.98008	1.0288e-18
3092	SCML4	-4.35993	1.06383e-18
3093	C1QTNF1	-5.2532	1.08861e-18
3094	ZBED1	-1.40158	1.09181e-18
3095	SRPRA	-1.2332	1.09216e-18
3096	HIRA	-1.29077	1.1009e-18
3097	HNRNPA3	1.2581	1.1046e-18
3098	AP002748.5	5.04327	1.12971e-18
3099	NUAK1	2.25684	1.14932e-18
3100	FAM219A	1.98097	1.17009e-18
3101	MRPS36	1.85015	1.17433e-18
3102	EPHA1	-2.45991	1.24516e-18
3103	SEMA5A	2.57258	1.28134e-18
3104	CFAP298-TCP10L	3.12861	1.28333e-18
3105	CSTB	-1.78499	1.2864e-18
3106	CTTN	1.45404	1.32863e-18
3107	MSANTD3-TMEFF1	3.59832	1.33611e-18
3108	TTBK1	-5.25729	1.35373e-18
3109	PDHX	-1.4472	1.36387e-18
3110	DET1	2.34299	1.38243e-18
3111	DAPL1	-2.51782	1.40524e-18
3112	SLC22A9	-13.1575	1.41488e-18
3113	SNAPC1	2.32032	1.45911e-18
3114	ESRRA	-2.71439	1.49868e-18
3115	GATB	-1.56355	1.53279e-18
3116	SELENOM	2.46499	1.53313e-18
3117	NCKAP5L	1.36102	1.56427e-18
3118	GPR4	-6.03672	1.56872e-18
3119	PHETA2	2.74532	1.56926e-18
3120	MYBL2	4.17039	1.56997e-18
3121	EN1	13.124	1.63045e-18
3122	ZIC4	6.71101	1.63556e-18
3123	DAO	-13.1346	1.64151e-18
3124	ADARB1	1.64257	1.6672e-18
3125	SLC19A2	-1.96002	1.66983e-18
3126	MOB1B	1.50135	1.67219e-18
3127	MANSC1	-4.28929	1.67504e-18
3128	TMCO1	-1.28399	1.69988e-18
3129	OBSCN	2.02434	1.70334e-18
3130	SUCNR1	-6.81211	1.72012e-18
3131	SHD	-5.62228	1.74659e-18
3132	FAAH2	-7.55319	1.75879e-18
3133	ALG5	-1.55913	1.81619e-18
3134	SEC23B	-1.37786	1.83364e-18
3135	RSAD2	-4.79292	1.8788e-18
3136	GFUS	-1.28389	1.94257e-18
3137	FGF21	-8.41501	1.98581e-18
3138	SEL1L3	1.58889	2.00039e-18
3139	SLC25A33	-1.96922	2.04835e-18
3140	CBARP	5.29855	2.0544e-18
3141	CTNS	-2.35546	2.07934e-18
3142	SDHAF1	-1.96559	2.10946e-18
3143	ZNF366	-4.65746	2.1175e-18
3144	ADAMTS13	-3.15912	2.12836e-18
3145	CHAD	-4.12686	2.26005e-18
3146	ULBP2	4.40805	2.26875e-18
3147	PLAC9	2.98519	2.29386e-18
3148	LIMS3	5.66595	2.30652e-18
3149	ACSF2	-1.56484	2.33691e-18
3150	TMEM150A	-2.79405	2.34444e-18
3151	PAQR7	1.88821	2.37353e-18
3152	SRGAP2	1.5465	2.37702e-18
3153	GATA4	-11.7527	2.38852e-18
3154	MRPL44	-1.47803	2.44795e-18
3155	C6orf132	3.48074	2.52167e-18
3156	TMCO6	-2.77302	2.7111e-18
3157	RBM18	1.60257	2.72999e-18
3158	TCF21	-6.14864	2.79689e-18
3159	IL1B	4.29372	2.81456e-18
3160	ECHDC1	-1.28802	2.89658e-18
3161	TGFA	-7.52889	2.92028e-18
3162	AKAP7	-2.37429	2.93903e-18
3163	ANP32B	1.42495	2.96726e-18
3164	TPMT	-2.21094	2.97126e-18
3165	ANKIB1	1.67552	2.99465e-18
3166	MAGED1	1.91491	3.24492e-18
3167	MT-CO3	-1.12696	3.28284e-18
3168	MT-CYB	-1.22297	3.39598e-18
3169	USF3	-1.49712	3.56157e-18
3170	SLC18A2	-5.4179	3.57749e-18
3171	ATP5F1A	-1.1438	3.58045e-18
3172	FBXO32	3.77466	3.6813e-18
3173	TM9SF2	-1.26512	3.79176e-18
3174	GSTO1	-2.2638	3.81356e-18
3175	SLC3A1	-5.02423	3.81385e-18
3176	ZNF154	2.6249	3.84274e-18
3177	JRK	1.6452	3.96858e-18
3178	SLC6A13	-8.15275	4.1064e-18
3179	ABCA9	-3.76583	4.11893e-18
3180	IK	1.42629	4.17541e-18
3181	CYP3A7	-11.6065	4.22829e-18
3182	ALS2CL	-2.77378	4.26881e-18
3183	GPR65	-5.66815	4.59887e-18
3184	PPP1R18	2.28399	4.61167e-18
3185	MPPED1	-12.9745	4.64191e-18
3186	DLGAP5	4.59587	4.67986e-18
3187	AP000944.5	2.81958	4.72745e-18
3188	PRKRA	1.54986	4.79558e-18
3189	BRD4	1.20632	4.8075e-18
3190	DEXI	-1.68577	4.88312e-18
3191	RPGRIP1L	3.17116	4.88312e-18
3192	TWIST2	5.18958	4.90541e-18
3193	TPD52L2	1.21713	5.02097e-18
3194	MARVELD3	-3.48559	5.10665e-18
3195	USP38	-1.32896	5.18671e-18
3196	P2RY13	-8.21441	5.37078e-18
3197	TLCD3A	2.26301	5.44607e-18
3198	EMC6	-1.7119	5.571e-18
3199	CLHC1	3.3865	5.57107e-18
3200	TARS2	-1.41223	5.67167e-18
3201	PPP1R3B	-2.1035	5.75076e-18
3202	PLSCR3	1.79525	5.90421e-18
3203	NES	3.20573	5.97725e-18
3204	CYB561D2	-1.91283	6.09024e-18
3205	SRI	1.57039	6.23035e-18
3206	C2orf88	-3.60148	6.52743e-18
3207	NR0B2	-12.7408	6.53348e-18
3208	CDKL5	2.17371	6.7106e-18
3209	RAB3B	3.97447	6.73984e-18
3210	AC005943.1	2.44083	6.78468e-18
3211	BST1	2.45968	7.01322e-18
3212	COTL1	2.40866	7.01442e-18
3213	SLAIN1	-8.05891	7.01442e-18
3214	PLBD1	-2.8958	7.17097e-18
3215	UBE2I	1.92061	7.18645e-18
3216	ULBP1	7.99841	7.20672e-18
3217	MTPN	1.44522	7.27371e-18
3218	LAD1	-8.0923	7.31771e-18
3219	MTRNR2L11	3.27571	7.34187e-18
3220	PRAF2	1.56352	7.36023e-18
3221	SCD	-3.23377	7.50584e-18
3222	ACSF3	-1.54132	7.53037e-18
3223	ALX4	9.39547	7.60405e-18
3224	ITGB1BP1	1.47255	7.62639e-18
3225	STXBP5	1.85158	7.69364e-18
3226	FCGR2B	-12.7696	7.93095e-18
3227	APOBR	-7.39029	7.99623e-18
3228	ZFC3H1	1.55388	8.09466e-18
3229	RCN1	1.26725	8.29449e-18
3230	TOP2B	1.188	8.33941e-18
3231	HIP1	-1.42352	8.35037e-18
3232	NDUFA7	-1.61001	8.40991e-18
3233	ABCD4	-1.72268	8.78673e-18
3234	NEIL1	-2.86929	8.80457e-18
3235	GPC2	5.03796	8.81528e-18
3236	RBP7	-7.00652	8.81528e-18
3237	RRAS2	2.23179	8.91763e-18
3238	RPP25L	-1.8836	8.99855e-18
3239	GYG2	-2.51315	9.03694e-18
3240	GALK1	-2.54952	9.03815e-18
3241	ULK3	-1.50528	9.32107e-18
3242	ATP11A	-2.10806	9.45986e-18
3243	NDUFB8	-1.33299	1.07668e-17
3244	CDK15	6.89123	1.09662e-17
3245	KCTD11	1.72349	1.13359e-17
3246	SMARCC1	1.3896	1.13992e-17
3247	SMS	2.34652	1.15857e-17
3248	CTSB	-1.64563	1.17382e-17
3249	SDK1	2.68365	1.17846e-17
3250	DIPK2B	-4.45779	1.17961e-17
3251	ITGAV	3.02854	1.18263e-17
3252	MOGAT2	-12.2885	1.22836e-17
3253	INSR	-2.53792	1.23064e-17
3254	MAPRE3	-1.76966	1.27278e-17
3255	TCTN2	2.22554	1.28743e-17
3256	SLC28A1	-12.511	1.30073e-17
3257	G6PC3	1.44998	1.30347e-17
3258	GSTK1	-2.26671	1.30614e-17
3259	MINAR1	5.95763	1.32894e-17
3260	SLAMF8	-5.71396	1.35474e-17
3261	GNB1	1.73151	1.38993e-17
3262	KCTD17	1.75673	1.39521e-17
3263	PAWR	1.3796	1.442e-17
3264	SLC9A5	4.40345	1.4553e-17
3265	CA5A	-12.7894	1.52808e-17
3266	FOLH1	-8.25988	1.53933e-17
3267	OARD1	-1.79005	1.54445e-17
3268	NF2	1.35461	1.54946e-17
3269	ARHGEF16	-2.70502	1.55164e-17
3270	SLC22A10	-12.7843	1.5776e-17
3271	SULT1C2	-5.76395	1.59889e-17
3272	ZDHHC7	1.31756	1.60168e-17
3273	SRD5A2	-9.36834	1.60668e-17
3274	KIF11	4.20498	1.61604e-17
3275	FADS3	1.4594	1.62524e-17
3276	TRPA1	7.21102	1.63293e-17
3277	MORF4L1	1.35512	1.6976e-17
3278	UROD	-1.49118	1.71854e-17
3279	CBWD5	-1.50562	1.73205e-17
3280	FOXF1	-5.24749	1.73791e-17
3281	EIF4EBP2	-1.50191	1.74992e-17
3282	BMP1	2.7291	1.75406e-17
3283	HECW1	7.26203	1.77353e-17
3284	PLOD3	1.18988	1.8074e-17
3285	SUPT20H	1.84237	1.85655e-17
3286	NDNF	3.71727	1.87478e-17
3287	ETFRF1	-2.22322	1.89562e-17
3288	UBA2	1.42115	1.89673e-17
3289	RND2	-3.4451	1.92686e-17
3290	SHLD2	-1.2726	1.93029e-17
3291	TOR2A	-2.08023	1.96774e-17
3292	NIPAL1	-3.30881	1.97496e-17
3293	BOK	-1.88753	1.98401e-17
3294	STOX2	-2.33816	2.00066e-17
3295	PIGS	1.45561	2.0463e-17
3296	SLC44A2	1.86417	2.04816e-17
3297	FBXL2	3.60146	2.09033e-17
3298	CALHM2	1.97601	2.11722e-17
3299	P2RY1	-4.36459	2.16034e-17
3300	CRCP	-1.36503	2.19335e-17
3301	CAMK2G	1.58352	2.19415e-17
3302	GOLM1	1.56251	2.30662e-17
3303	ALPK3	-3.94597	2.34754e-17
3304	BMT2	2.21602	2.35083e-17
3305	WNT3	-2.15645	2.35141e-17
3306	LRRC37A2	2.52384	2.36388e-17
3307	H2AC18	-12.7135	2.47711e-17
3308	TDRP	-1.82173	2.51244e-17
3309	NDUFV1	-1.50515	2.52092e-17
3310	CARHSP1	-1.22905	2.54266e-17
3311	CLDN23	-6.79738	2.68404e-17
3312	UBE2L6	-4.18065	2.70603e-17
3313	KIAA0040	-4.22163	2.83107e-17
3314	TNFSF13B	-4.97482	3.0158e-17
3315	XKR9	-4.55823	3.06664e-17
3316	RAI14	2.41442	3.08577e-17
3317	SPTLC1	1.50035	3.11189e-17
3318	FANCC	-1.55638	3.16584e-17
3319	MAGT1	-1.17114	3.18427e-17
3320	INKA2	3.48032	3.23561e-17
3321	TIE1	-5.48386	3.23671e-17
3322	THOC5	1.37626	3.27167e-17
3323	SUSD4	-6.62342	3.31599e-17
3324	NTN1	-4.28413	3.37799e-17
3325	RTN4	1.79097	3.44684e-17
3326	RSL24D1	1.85661	3.46462e-17
3327	AHCY	-1.31271	3.51486e-17
3328	UBTD2	1.49384	3.53724e-17
3329	FER	1.58601	3.53904e-17
3330	TBCB	1.30128	3.60568e-17
3331	NDUFB9	-1.39321	3.62101e-17
3332	ZBTB48	-1.65407	3.67985e-17
3333	NBDY	1.99898	3.682e-17
3334	TUG1	1.31895	4.01065e-17
3335	FRY	-4.32437	4.0989e-17
3336	MON1B	-1.60036	4.0989e-17
3337	SLC25A6	1.16643	4.0989e-17
3338	TRAPPC6A	-3.14156	4.1836e-17
3339	APOD	-5.51697	4.21995e-17
3340	HEXD	-1.83896	4.26252e-17
3341	IL1RN	-12.2957	4.51309e-17
3342	EXOC1	1.45549	4.65634e-17
3343	FICD	-1.77873	4.68884e-17
3344	AC008982.3	12.5943	4.78842e-17
3345	RASA4	2.76131	4.84374e-17
3346	MRPL32	-1.36017	4.88604e-17
3347	RPL39L	2.53058	4.92919e-17
3348	SYNGR2	-3.51255	4.93405e-17
3349	OTULINL	-3.42439	4.9759e-17
3350	DOCK1	1.19067	5.08283e-17
3351	DEPDC1	4.68372	5.52697e-17
3352	GPBAR1	-5.5674	5.60897e-17
3353	PTAFR	-3.85687	5.70535e-17
3354	CHST10	2.75977	5.72149e-17
3355	ACTN2	5.63062	5.87346e-17
3356	PTGES3L-AARSD1	5.32725	6.00079e-17
3357	GGTA1	-5.53358	6.02889e-17
3358	SLC2A3	2.69935	6.04732e-17
3359	IGFBPL1	4.84834	6.3162e-17
3360	LTBP1	3.58719	6.33913e-17
3361	RASA4B	2.38317	6.34654e-17
3362	MRPS2	-1.77599	6.68719e-17
3363	TIPIN	2.84665	6.69275e-17
3364	TRPC1	3.48864	6.73383e-17
3365	XK	-7.25597	6.80765e-17
3366	TCF3	1.87568	6.86748e-17
3367	KHDRBS1	1.15549	6.92906e-17
3368	ANO10	1.54509	6.96378e-17
3369	HSD17B12	-1.7829	7.01581e-17
3370	SNRPE	1.56753	7.17819e-17
3371	PCDHGA4	3.06775	7.1851e-17
3372	CEP89	1.8784	7.1881e-17
3373	FDPS	-1.68933	7.25628e-17
3374	C3AR1	-6.39584	7.26404e-17
3375	CD81	-1.4148	7.29121e-17
3376	ZNF684	-2.35671	7.40493e-17
3377	ZNF426	1.69602	7.51396e-17
3378	ASPA	-3.5022	7.5818e-17
3379	MAL2	-12.3176	7.8555e-17
3380	SPRED3	4.31147	7.90101e-17
3381	CCNI	1.55501	8.1013e-17
3382	MYH3	3.9772	8.23321e-17
3383	MRPL4	-1.44698	8.3014e-17
3384	IL18BP	-2.01264	8.3426e-17
3385	MUC3A	-8.37207	8.54059e-17
3386	EXOSC9	1.69993	8.57411e-17
3387	GLI1	3.77984	8.64033e-17
3388	FAM174A	-1.8975	8.81715e-17
3389	CASP1	-5.04317	8.87849e-17
3390	DRAP1	1.58249	8.94194e-17
3391	LZTS2	1.49743	8.99789e-17
3392	FETUB	-11.8781	9.03944e-17
3393	GTPBP4	1.37333	9.05535e-17
3394	ASPHD2	3.68896	9.09081e-17
3395	BCAM	-2.01251	9.11892e-17
3396	HMGN5	-2.70295	9.22952e-17
3397	LATS2	1.4574	9.27456e-17
3398	TBC1D14	-1.21353	9.41314e-17
3399	ANLN	4.50358	9.61279e-17
3400	NRBP2	-1.19933	9.61279e-17
3401	RARS1	1.38886	9.61753e-17
3402	UGT1A5	-12.4996	9.66801e-17
3403	GAK	-1.30109	9.67833e-17
3404	CRIP1	2.57571	9.75025e-17
3405	KIF23	4.46368	1.02172e-16
3406	CHD8	1.27885	1.0267e-16
3407	PHGDH	1.87479	1.03344e-16
3408	PRR12	1.32416	1.04798e-16
3409	FGF11	3.39573	1.08097e-16
3410	TMCC2	3.569	1.12757e-16
3411	PYGB	3.36022	1.18772e-16
3412	SLC33A1	-1.77775	1.20355e-16
3413	TIMD4	-12.4649	1.2061e-16
3414	CMIP	1.52111	1.20699e-16
3415	PI4K2B	-1.47641	1.22286e-16
3416	SIGIRR	-2.12372	1.22857e-16
3417	NXPE3	1.95416	1.22865e-16
3418	CYP4F12	-12.4617	1.22947e-16
3419	MYO1C	1.21825	1.26111e-16
3420	NUFIP2	1.30377	1.26623e-16
3421	APC2	4.42504	1.28377e-16
3422	SLC22A5	-2.72766	1.28644e-16
3423	B3GNT7	-4.87656	1.33867e-16
3424	OXA1L	-1.51991	1.34166e-16
3425	C11orf1	-2.25679	1.3531e-16
3426	SLC38A10	-1.10682	1.36697e-16
3427	ASAP2	1.78113	1.36706e-16
3428	B3GNT5	2.95275	1.37936e-16
3429	NAT2	-11.4966	1.38117e-16
3430	AP2M1	1.14309	1.39525e-16
3431	ALG3	-1.91684	1.4374e-16
3432	VPS37B	2.00104	1.46216e-16
3433	ADCY3	1.56162	1.49124e-16
3434	CACNA2D3	5.05046	1.5154e-16
3435	SLC25A1	-1.15883	1.60475e-16
3436	UCK2	1.50489	1.61941e-16
3437	ZNF699	2.35323	1.64189e-16
3438	UHRF1BP1L	-1.39091	1.65839e-16
3439	ELOVL4	3.98863	1.66462e-16
3440	CPSF6	1.35039	1.66854e-16
3441	CRTAP	1.14585	1.68213e-16
3442	TMEM82	-12.125	1.70945e-16
3443	NPC2	-1.66915	1.71155e-16
3444	GPRIN3	-4.36943	1.71711e-16
3445	ABHD14A-ACY1	-3.8564	1.72369e-16
3446	NEU1	-1.60004	1.76941e-16
3447	RHOQ	1.70501	1.78583e-16
3448	CCZ1B	1.29177	1.79701e-16
3449	MRPS26	-2.01117	1.79896e-16
3450	AP001453.3	-2.17835	1.80224e-16
3451	PPP1R16A	-2.79287	1.81314e-16
3452	TMEM254	-2.09028	1.81901e-16
3453	CNRIP1	2.14389	1.83125e-16
3454	CTDSP1	-1.15447	1.83279e-16
3455	SH3BGRL	1.84517	1.83751e-16
3456	H2BC4	-4.81583	1.85228e-16
3457	INSYN2B	3.34462	1.85839e-16
3458	IRF5	-4.93888	1.88115e-16
3459	PRDM8	4.59893	1.89307e-16
3460	COG8	-1.35075	1.89712e-16
3461	CENPK	3.35781	1.91366e-16
3462	FZD6	1.64137	1.95653e-16
3463	CRABP2	7.20831	2.01003e-16
3464	TSC2	1.16334	2.01067e-16
3465	DDO	-12.3795	2.06251e-16
3466	LDB3	5.00563	2.08091e-16
3467	PDXDC1	-1.28371	2.08091e-16
3468	CFAP300	6.1417	2.09434e-16
3469	FN3K	-2.74613	2.1452e-16
3470	RASGRP4	-5.41992	2.14737e-16
3471	AL035078.4	12.5537	2.15313e-16
3472	UNC13D	-4.40748	2.19804e-16
3473	PCDHGA6	2.90528	2.20368e-16
3474	MRPL57	-1.46737	2.23013e-16
3475	NOX4	5.18293	2.23912e-16
3476	SLC5A1	-7.11787	2.24018e-16
3477	PGPEP1	-2.73538	2.27735e-16
3478	FAM13A	-2.42319	2.31677e-16
3479	IFIT3	-2.94824	2.31935e-16
3480	AMY2B	-2.97861	2.32475e-16
3481	SELENON	1.39036	2.33551e-16
3482	LILRB4	-6.90476	2.33568e-16
3483	CLRN3	-12.359	2.34101e-16
3484	SLC44A3	-3.12846	2.36184e-16
3485	DCLRE1C	2.5429	2.38263e-16
3486	GNAI3	1.29294	2.39609e-16
3487	CACNA1D	-3.46232	2.50528e-16
3488	PLCB4	4.29903	2.61718e-16
3489	LRRC55	-9.07928	2.62303e-16
3490	EXOC3L1	-4.00982	2.63526e-16
3491	LIPA	-2.44789	2.66047e-16
3492	TP53	1.32158	2.67136e-16
3493	FJX1	2.73889	2.71265e-16
3494	LARS2	-1.29004	2.76045e-16
3495	FUT11	2.01248	2.82184e-16
3496	DMWD	1.45222	2.82465e-16
3497	HID1	-3.82888	2.89934e-16
3498	MRPL12	-1.58082	2.90145e-16
3499	NEDD1	1.97215	2.9413e-16
3500	ADGRG7	-12.3225	2.94703e-16
3501	PMVK	-1.47242	2.95136e-16
3502	CTBS	-2.24546	2.95837e-16
3503	C4orf46	3.0687	2.96341e-16
3504	ANKRD28	1.23363	2.9764e-16
3505	SLC43A2	-2.50743	3.01949e-16
3506	ST8SIA2	12.3045	3.05156e-16
3507	SASH3	-9.04796	3.14389e-16
3508	ZNF70	2.70345	3.17769e-16
3509	TMEM98	2.20825	3.19671e-16
3510	KDELR3	1.85752	3.34629e-16
3511	MTRR	-1.43895	3.35039e-16
3512	ANKRD24	-5.62681	3.35809e-16
3513	DNAJB5	1.79283	3.37334e-16
3514	C1R	-5.88172	3.40011e-16
3515	FAXC	3.91301	3.40011e-16
3516	PUS1	-1.51922	3.41253e-16
3517	RTN4RL1	-5.11235	3.42773e-16
3518	ACYP2	-2.25475	3.48978e-16
3519	ARMC2	4.1757	3.51987e-16
3520	QSER1	1.64825	3.54221e-16
3521	RNF165	-2.95864	3.65135e-16
3522	AFF1	-1.38996	3.65505e-16
3523	CCDC102A	2.3277	3.73099e-16
3524	MAP3K20	1.38067	3.76765e-16
3525	ONECUT1	-11.9056	3.78785e-16
3526	LSS	-1.11315	3.79842e-16
3527	HDAC2	1.54329	3.79934e-16
3528	PEA15	2.09617	3.85876e-16
3529	FUBP1	1.26795	3.88913e-16
3530	TMOD3	1.48848	3.89525e-16
3531	FANCB	4.73046	3.91833e-16
3532	CLPB	-1.73503	4.02969e-16
3533	ZMYND15	-7.77053	4.03305e-16
3534	SELE	-12.2686	4.12518e-16
3535	ACBD5	-1.30479	4.13564e-16
3536	TPSAB1	-12.265	4.22092e-16
3537	FUCA2	-1.40074	4.26269e-16
3538	EFNA5	4.00536	4.28788e-16
3539	RNF41	1.55578	4.41454e-16
3540	MYCL	-3.38986	4.52275e-16
3541	NAGLU	-1.70352	4.5662e-16
3542	ATP5MC1	-1.50555	4.63331e-16
3543	VPS8	1.72716	4.70577e-16
3544	MRPS22	-1.40508	4.74383e-16
3545	HCST	-5.07968	4.85534e-16
3546	HLA-DMA	-3.84044	4.96266e-16
3547	UGT2B17	-11.9875	4.98567e-16
3548	EPS8	1.85866	5.05193e-16
3549	NET1	-1.34477	5.06097e-16
3550	OGFOD2	-1.69495	5.18e-16
3551	SINHCAF	2.06851	5.22259e-16
3552	PRSS53	-1.67729	5.3696e-16
3553	ROCK2	1.25709	5.56444e-16
3554	UQCRC2	-1.39645	5.63253e-16
3555	PLEKHG4B	6.49874	5.76258e-16
3556	SIRPA	-1.18018	5.77668e-16
3557	INHBE	-3.72915	5.92853e-16
3558	LPP	2.38661	5.98386e-16
3559	HEPACAM	-11.9222	6.09902e-16
3560	MEF2C	1.67725	6.10893e-16
3561	ITGB5	1.45547	6.16308e-16
3562	TMEM41A	-1.8429	6.23383e-16
3563	ASPHD1	3.60434	6.36063e-16
3564	IFI27L2	2.96967	6.45439e-16
3565	CHST14	1.49856	6.50986e-16
3566	USP11	1.23841	6.53476e-16
3567	ERVMER34-1	-4.75772	6.64633e-16
3568	ARHGAP21	1.37025	6.69367e-16
3569	ADCY10	-7.31663	6.88043e-16
3570	PLEK2	-3.08561	6.92236e-16
3571	TOM1	-1.99232	6.94253e-16
3572	STX6	1.67094	6.97101e-16
3573	SPRY1	-1.98393	7.05501e-16
3574	KCTD10	1.58218	7.09358e-16
3575	MSX2	6.26216	7.14016e-16
3576	LONRF3	-12.1742	7.46919e-16
3577	TSPAN12	-3.46959	7.47866e-16
3578	GREB1	-3.32129	7.4896e-16
3579	NFAT5	1.66448	7.50459e-16
3580	KNTC1	2.32136	7.51618e-16
3581	URGCP-MRPS24	5.66958	7.59544e-16
3582	TLK2	1.64124	7.62205e-16
3583	FASTKD5	-1.4833	7.76356e-16
3584	CYC1	-1.76526	7.76616e-16
3585	ARRB2	-1.57364	7.9008e-16
3586	PZP	-12.1624	8.03062e-16
3587	MGAT3	3.096	8.04995e-16
3588	CAP1	1.90317	8.11242e-16
3589	COX4I1	-1.12981	8.18242e-16
3590	SORT1	3.69453	8.18242e-16
3591	ATXN2L	1.23012	8.20702e-16
3592	RND3	1.90837	8.25241e-16
3593	AK4	-1.15654	8.27692e-16
3594	KDM6B	2.22435	8.32465e-16
3595	LDLRAD4	-4.1153	8.84602e-16
3596	DAB2	3.08481	8.98674e-16
3597	RAVER2	2.85428	9.04119e-16
3598	JAK2	1.83509	9.08334e-16
3599	SF3B5	-1.19753	9.18235e-16
3600	LYRM1	-2.57042	9.35714e-16
3601	AC022415.2	2.83972	9.38508e-16
3602	VWA8	-1.96935	9.57479e-16
3603	PLEKHG5	2.81389	9.67046e-16
3604	PIGV	-1.85973	9.75831e-16
3605	TOR3A	-1.36158	9.96108e-16
3606	PRRG2	-4.83864	1.00187e-15
3607	SEC23IP	1.47689	1.03711e-15
3608	TADA1	-1.70127	1.03885e-15
3609	PCDHGB3	3.41722	1.06686e-15
3610	CDC42BPA	1.13559	1.07444e-15
3611	LCP2	-12.1124	1.09836e-15
3612	IARS1	1.88239	1.11843e-15
3613	DTX4	-4.05225	1.17431e-15
3614	CEP135	2.21741	1.19012e-15
3615	CFL1	1.52529	1.1921e-15
3616	ARHGAP30	-6.17488	1.19738e-15
3617	SRXN1	-1.87821	1.20201e-15
3618	ATP5PB	-1.13688	1.20891e-15
3619	LAMB3	-3.6087	1.21248e-15
3620	ADK	-1.21481	1.21898e-15
3621	MED13L	1.43274	1.23861e-15
3622	MMP11	3.82023	1.2484e-15
3623	IFT172	1.72691	1.25684e-15
3624	C12orf57	-1.29292	1.26895e-15
3625	TMEM143	-1.85365	1.27683e-15
3626	OPN3	-1.53073	1.29448e-15
3627	KCNQ1	-6.98277	1.29929e-15
3628	ANKRD1	8.31015	1.30246e-15
3629	RPS29	1.14975	1.31497e-15
3630	TCIM	-6.39536	1.32482e-15
3631	ACY3	-12.0815	1.33052e-15
3632	CDKN2B	4.77936	1.33081e-15
3633	ZFHX2	2.60853	1.33597e-15
3634	TNFAIP6	4.29211	1.35139e-15
3635	PRMT6	-1.35237	1.36656e-15
3636	ZDHHC14	-2.245	1.39943e-15
3637	TUFM	-1.30293	1.41412e-15
3638	STOM	-1.75495	1.42334e-15
3639	SALL1	-5.90056	1.45175e-15
3640	IRX5	6.93927	1.45578e-15
3641	C18orf32	-2.29502	1.45766e-15
3642	ANKRD10	1.48635	1.45995e-15
3643	PHYKPL	-2.24063	1.46261e-15
3644	TNPO1	1.11054	1.47022e-15
3645	NTN4	3.30726	1.48236e-15
3646	PDCD6-AHRR	4.20517	1.48236e-15
3647	LGALS8	-1.76197	1.49825e-15
3648	SMAD3	2.083	1.50496e-15
3649	APAF1	1.36819	1.51642e-15
3650	SYNDIG1	6.13188	1.54262e-15
3651	PLEKHA4	-2.19904	1.55336e-15
3652	HLA-DQA2	-12.0563	1.55361e-15
3653	ATP5IF1	-1.22649	1.59847e-15
3654	IRX2	12.0252	1.62273e-15
3655	TDG	1.39967	1.65858e-15
3656	SIVA1	-1.43477	1.69803e-15
3657	RAB5IF	-2.01385	1.70306e-15
3658	ZNF33B	-2.23244	1.72137e-15
3659	ELMO3	-2.67479	1.76255e-15
3660	MASP1	-6.29184	1.77079e-15
3661	CEP152	3.00721	1.77408e-15
3662	UBASH3B	3.98596	1.83147e-15
3663	NPAS4	6.30554	1.90717e-15
3664	CCDC28B	2.7998	1.9108e-15
3665	PKLR	-11.7549	1.9108e-15
3666	ZNF286A	2.44401	1.93615e-15
3667	SIN3B	1.30313	1.94516e-15
3668	UST	3.21191	1.96612e-15
3669	FAM167B	-3.54932	2.00414e-15
3670	GMPS	1.31301	2.02282e-15
3671	FBXO31	-1.44403	2.05884e-15
3672	TFAP2C	12.2454	2.07578e-15
3673	MAFIP	-2.573	2.09451e-15
3674	MBNL2	-1.62905	2.14461e-15
3675	WNK2	-4.5664	2.15898e-15
3676	C11orf58	1.09681	2.18357e-15
3677	PLCG1	2.00671	2.2005e-15
3678	CHRDL1	-5.75196	2.20376e-15
3679	TEX264	-1.39509	2.21636e-15
3680	CEP128	3.39274	2.22035e-15
3681	PDE7A	1.97452	2.25384e-15
3682	SEMA4B	-2.57817	2.27709e-15
3683	CPSF2	1.30209	2.29881e-15
3684	ABRACL	-1.68	2.33855e-15
3685	RASSF8	1.60687	2.34282e-15
3686	KRT10	1.64701	2.34711e-15
3687	DESI1	-1.28158	2.34934e-15
3688	MIEF1	-1.34567	2.34934e-15
3689	LILRB1	-5.48349	2.36971e-15
3690	MTRNR2L4	2.30708	2.36983e-15
3691	CROT	-1.66194	2.39178e-15
3692	STMN1	3.27847	2.41514e-15
3693	CADM4	-2.35927	2.45099e-15
3694	CDK19	1.5949	2.46159e-15
3695	ATPAF2	-1.55231	2.46444e-15
3696	ABCC11	-4.49778	2.4723e-15
3697	IRF2	-1.43504	2.53081e-15
3698	OAT	1.15453	2.54691e-15
3699	CDKN1A	2.0524	2.54733e-15
3700	KCNMA1	2.19043	2.54733e-15
3701	NKX6-2	7.79956	2.65674e-15
3702	FAM151A	-8.83662	2.68925e-15
3703	COX7C	-1.14476	2.71485e-15
3704	AL513523.9	4.221	2.72527e-15
3705	LY6G5B	2.07084	2.73278e-15
3706	PAQR5	4.2751	2.79047e-15
3707	DUSP1	-1.42764	2.80202e-15
3708	CCR1	-11.9576	2.86762e-15
3709	ZFYVE28	-2.36479	2.92222e-15
3710	AC016027.6	-3.66671	2.93757e-15
3711	ARNTL	-1.57772	2.97074e-15
3712	MDC1	1.63256	2.97778e-15
3713	XPOT	1.95522	2.98129e-15
3714	SLC17A3	-11.9508	2.98991e-15
3715	ZFHX3	1.61165	3.0295e-15
3716	PACS1	2.00298	3.04262e-15
3717	ATP5F1B	-1.32006	3.08898e-15
3718	ASB9	-4.84698	3.18722e-15
3719	RAB3GAP1	1.14854	3.18722e-15
3720	PHF6	1.36382	3.2197e-15
3721	C1orf43	-1.12064	3.25789e-15
3722	ZNF580	1.6526	3.26332e-15
3723	WASF1	1.59602	3.2757e-15
3724	SIL1	-1.25776	3.3135e-15
3725	ABHD16A	-1.30424	3.32437e-15
3726	CLSPN	3.12062	3.32533e-15
3727	PIP5K1A	1.35592	3.47097e-15
3728	GULP1	2.93133	3.49386e-15
3729	NAXE	-1.21705	3.54211e-15
3730	CENPJ	2.46198	3.54572e-15
3731	KEAP1	-1.20487	3.55819e-15
3732	NPTN	1.96109	3.58247e-15
3733	CDC6	2.70193	3.63269e-15
3734	PEDS1-UBE2V1	1.56082	3.70965e-15
3735	TNFAIP8L2	-6.93536	3.77189e-15
3736	PIK3C2G	-11.4572	3.78236e-15
3737	FOXJ2	1.37108	3.79948e-15
3738	TOM1L1	-2.0856	3.83505e-15
3739	ACAD9	-1.25533	3.86206e-15
3740	DEFA1	-11.9092	3.868e-15
3741	FOXRED1	-1.7797	3.88434e-15
3742	SLC25A45	-2.51777	3.88982e-15
3743	THEMIS2	-2.89553	3.96629e-15
3744	CBLC	-11.9045	3.98092e-15
3745	ANXA7	-1.39027	4.09851e-15
3746	DUSP7	1.70074	4.12013e-15
3747	PTX3	5.1647	4.267e-15
3748	DMPK	2.43013	4.37987e-15
3749	NUDT5	-1.19028	4.39573e-15
3750	SEC63	1.87482	4.39584e-15
3751	CCNYL1	1.39187	4.43073e-15
3752	ADAP2	-3.80756	4.45018e-15
3753	ALOX5	-11.8808	4.617e-15
3754	MTM1	-1.71636	4.66198e-15
3755	GIMAP2	-4.85243	4.79096e-15
3756	LRRC75B	-2.39704	4.79455e-15
3757	NCF4	-7.5737	4.80953e-15
3758	DYNC2H1	3.87061	4.81087e-15
3759	HCLS1	-5.03559	4.82053e-15
3760	MED29	-1.30497	4.82412e-15
3761	RALGDS	1.365	4.9281e-15
3762	LAMTOR5	-1.22447	4.97358e-15
3763	MTMR4	-1.12081	5.13089e-15
3764	E2F7	4.06263	5.2849e-15
3765	MYO1G	-4.8979	5.36768e-15
3766	SKA3	4.00828	5.38234e-15
3767	TMCO4	-1.75874	5.50069e-15
3768	PTPN21	1.28226	5.50174e-15
3769	PCDHB2	4.59694	5.54089e-15
3770	ZNF837	-3.0837	5.564e-15
3771	CYB5D2	-1.56445	5.58717e-15
3772	SALL2	2.54995	5.60011e-15
3773	IRF4	-6.71594	5.64966e-15
3774	PHF20	1.41193	5.70823e-15
3775	HSPB2	2.78516	5.73243e-15
3776	SHROOM1	-4.79116	5.81165e-15
3777	HIF1AN	1.38296	5.83397e-15
3778	GREB1L	-5.19144	6.03127e-15
3779	FADS6	-5.29335	6.13702e-15
3780	NDEL1	1.18983	6.29181e-15
3781	MED14	1.33493	6.33246e-15
3782	ACAD10	-1.86181	6.40462e-15
3783	RASSF4	-3.79414	6.43644e-15
3784	TBC1D10C	-4.21442	6.47462e-15
3785	PMPCB	-1.27327	6.47617e-15
3786	RAMP3	-10.7018	6.47828e-15
3787	UBE2S	4.58679	6.50275e-15
3788	SENP1	1.51701	6.50463e-15
3789	TMX4	-1.16185	6.59589e-15
3790	AGMO	-6.5274	6.63794e-15
3791	RLF	1.3187	6.64932e-15
3792	PCDHGC5	6.27179	6.67721e-15
3793	PXN	1.78671	6.94401e-15
3794	CDIPT	-1.62367	7.06321e-15
3795	TMEM50A	1.7191	7.3142e-15
3796	PLXDC1	3.63005	7.34778e-15
3797	EMX2	8.89642	7.38513e-15
3798	VPS26A	1.2174	7.54259e-15
3799	CDS1	-5.32169	7.60086e-15
3800	SCNN1A	-4.68221	7.62208e-15
3801	TAPT1	-1.46866	7.73691e-15
3802	RNF185	-1.33108	7.80436e-15
3803	S100A8	-11.7945	7.87221e-15
3804	SEMA3G	-4.27649	8.02422e-15
3805	CRYZ	-3.09026	8.02921e-15
3806	MMGT1	1.33399	8.11966e-15
3807	GREM2	-5.92962	8.24371e-15
3808	POFUT2	1.67652	8.26318e-15
3809	STOML2	-1.1687	8.30244e-15
3810	ILRUN	-1.21823	8.33947e-15
3811	TIA1	1.28123	8.38242e-15
3812	EEF1A2	4.31698	8.51913e-15
3813	MAST4	-2.00342	8.63785e-15
3814	CASP4	-1.65628	8.79604e-15
3815	COA4	-1.49957	8.81317e-15
3816	DDR1	1.63159	8.84637e-15
3817	CCDC9	1.35108	8.99194e-15
3818	FAM117A	-2.73235	9.00293e-15
3819	FRAT2	-2.76697	9.20395e-15
3820	SF3A2	1.71753	9.62946e-15
3821	CDK16	1.50951	9.67793e-15
3822	KCNA1	12.0366	9.72338e-15
3823	MSANTD3	1.8163	9.73709e-15
3824	TNNT3	6.1979	1.00081e-14
3825	SYNPO2	1.11632	1.00739e-14
3826	DEK	1.18786	1.0096e-14
3827	SMNDC1	1.3547	1.01928e-14
3828	CEP41	1.85644	1.06138e-14
3829	SYNJ2	2.90479	1.07963e-14
3830	FYB1	-7.79834	1.08335e-14
3831	STEAP1	-2.97172	1.08351e-14
3832	MVB12B	-1.49981	1.10168e-14
3833	PARP16	-1.70195	1.10217e-14
3834	CAMK4	2.45113	1.10745e-14
3835	CAMTA2	1.48696	1.11817e-14
3836	VNN3	-11.7322	1.15739e-14
3837	NMT2	-1.51208	1.17393e-14
3838	NCALD	-2.09629	1.18784e-14
3839	RNF145	1.48099	1.21843e-14
3840	OXER1	-5.88412	1.23332e-14
3841	PRTFDC1	2.5842	1.24886e-14
3842	SHISA2	6.17196	1.27197e-14
3843	DDHD1	1.43538	1.30694e-14
3844	YWHAZ	1.65093	1.34341e-14
3845	CCNB1	4.01075	1.35889e-14
3846	ARHGAP25	-11.7054	1.36714e-14
3847	NYNRIN	2.50738	1.37563e-14
3848	NUP43	1.6004	1.44526e-14
3849	EXTL2	1.57684	1.46117e-14
3850	SPOCK2	-5.45696	1.46519e-14
3851	TSC22D2	1.92719	1.47033e-14
3852	OXSR1	2.06852	1.4714e-14
3853	ZMAT3	1.32226	1.49442e-14
3854	CEP164	1.3151	1.50114e-14
3855	INAFM2	1.67135	1.5984e-14
3856	KIF16B	-2.09814	1.62354e-14
3857	UQCRFS1	-1.73743	1.65642e-14
3858	AL096711.2	3.96918	1.70783e-14
3859	SPART	1.54367	1.72934e-14
3860	AKR1C2	-11.1554	1.74522e-14
3861	MGMT	-2.46121	1.74522e-14
3862	TTC26	2.20417	1.76973e-14
3863	VWA1	-3.8236	1.8024e-14
3864	SQSTM1	-1.47486	1.84651e-14
3865	SCRN2	-1.56132	1.86658e-14
3866	DPP4	-6.37538	1.9026e-14
3867	RER1	-1.13031	1.90672e-14
3868	OS9	-1.25274	1.91319e-14
3869	RTP3	-11.3392	1.93358e-14
3870	TSEN15	1.62707	1.93521e-14
3871	C12orf66	-1.91055	1.94119e-14
3872	DIP2C	1.20879	1.99705e-14
3873	GNA14	-3.947	2.01978e-14
3874	ARCN1	1.0236	2.07833e-14
3875	CCDC9B	3.974	2.09525e-14
3876	MAP3K12	2.11293	2.12312e-14
3877	PLEKHA1	-1.14146	2.13965e-14
3878	WDFY4	-6.77072	2.14719e-14
3879	SLC37A3	1.28878	2.183e-14
3880	DPP9	-1.91961	2.18959e-14
3881	ADORA3	-11.6277	2.21248e-14
3882	LHFPL6	1.66388	2.2136e-14
3883	MGAT4A	-6.76177	2.21785e-14
3884	SOCS4	1.30997	2.37792e-14
3885	PDP1	1.56981	2.39918e-14
3886	LCP1	-5.92692	2.4132e-14
3887	PCDHGB4	1.58278	2.46721e-14
3888	TMEM164	1.71559	2.47037e-14
3889	NUP155	1.40971	2.4896e-14
3890	CBR4	-1.64362	2.50411e-14
3891	SDHC	-1.1094	2.53539e-14
3892	SLC17A5	-1.36121	2.54456e-14
3893	EVI2A	-3.92006	2.57295e-14
3894	PHTF2	2.09846	2.67028e-14
3895	GNAQ	1.12435	2.72296e-14
3896	TRIP13	3.46693	2.75188e-14
3897	CTDNEP1	1.13076	2.76496e-14
3898	LILRA5	-5.98761	2.7941e-14
3899	MFHAS1	-1.37311	2.80176e-14
3900	PTK2B	-3.20388	2.8399e-14
3901	FMO4	-3.86765	2.8923e-14
3902	ADAMTSL4	-2.46065	2.90234e-14
3903	EPHB1	-3.53657	2.90762e-14
3904	CYP2S1	-4.15621	2.91773e-14
3905	MDH1	-1.32997	2.92043e-14
3906	BIRC2	1.45724	2.97498e-14
3907	LRP8	3.66204	3.01268e-14
3908	PPA1	-1.07301	3.03861e-14
3909	TICRR	4.00495	3.04476e-14
3910	POPDC3	11.7715	3.0742e-14
3911	STAC	3.0585	3.10734e-14
3912	SFT2D3	-11.5725	3.10851e-14
3913	ITPRIP	1.49009	3.12369e-14
3914	USP2	-2.69535	3.16981e-14
3915	SMIM11A	-3.63375	3.20421e-14
3916	SLC27A3	-2.96784	3.21107e-14
3917	NOVA1	3.8536	3.22535e-14
3918	AC012254.2	11.5353	3.25249e-14
3919	ABCF2	1.52206	3.26962e-14
3920	FREM2	-4.54098	3.38665e-14
3921	CD8B	-7.37533	3.39952e-14
3922	TDGF1	-5.59721	3.41497e-14
3923	IGFBP6	2.74451	3.45495e-14
3924	APBA2	3.48851	3.5252e-14
3925	CCDC159	-2.15536	3.54059e-14
3926	HES4	3.11558	3.56844e-14
3927	CRLS1	-1.57388	3.68099e-14
3928	ZNF444	-1.64403	3.69473e-14
3929	GNB3	5.83267	3.75074e-14
3930	EPB41	-3.09865	3.7722e-14
3931	SLF1	2.08722	3.79031e-14
3932	DDIT4	1.737	3.82088e-14
3933	AC104109.3	11.6183	3.8423e-14
3934	MOAP1	-1.67431	3.86934e-14
3935	UBE2V1	1.09715	3.89169e-14
3936	IL1RL1	-4.17221	3.92989e-14
3937	PAFAH2	-1.96661	3.96926e-14
3938	RPL38	2.16938	4.00641e-14
3939	ITPKC	-1.6228	4.06784e-14
3940	CHRNB1	-1.7485	4.13149e-14
3941	TMEM38A	-2.84154	4.15224e-14
3942	LRCOL1	-11.5243	4.17827e-14
3943	RBX1	1.25061	4.18084e-14
3944	TRAM1L1	5.43887	4.18084e-14
3945	VEGFB	1.26525	4.19685e-14
3946	ZSWIM5	-4.49969	4.20446e-14
3947	IKBKE	2.4636	4.25219e-14
3948	ENPP7	-11.5213	4.25319e-14
3949	IFRD1	1.5834	4.30531e-14
3950	ACVR1	1.23725	4.32171e-14
3951	FNBP1	1.50017	4.44846e-14
3952	RFTN2	2.54844	4.50597e-14
3953	TADA2B	-1.23303	4.51024e-14
3954	CCDC136	3.65962	4.59873e-14
3955	HIPK2	-1.38657	4.62247e-14
3956	THEM6	-3.03321	4.62919e-14
3957	FAM210B	-1.41089	4.66767e-14
3958	CCDC81	4.80064	4.68102e-14
3959	SBF1	1.13263	4.69573e-14
3960	MRPS28	-1.71072	4.73124e-14
3961	GBX2	12.1275	4.76209e-14
3962	CCL23	-11.4996	4.85643e-14
3963	TMEM200A	4.54983	4.91654e-14
3964	CYP1A1	-5.06275	5.00805e-14
3965	TNFRSF12A	2.97032	5.24794e-14
3966	CBX3	1.41718	5.34305e-14
3967	KRTCAP3	-4.08155	5.4269e-14
3968	RIPOR2	-2.45413	5.62832e-14
3969	NEFM	8.07894	5.65753e-14
3970	AC009879.3	-4.16232	5.68672e-14
3971	ARL3	1.75816	5.69347e-14
3972	CCDC74A	3.29202	5.76827e-14
3973	SLCO4A1	-6.8738	5.80194e-14
3974	PGA4	-7.66995	5.85674e-14
3975	NDST3	-4.59481	5.88921e-14
3976	CSNK2A1	1.18912	5.8915e-14
3977	NDUFB10	-1.18225	6.02335e-14
3978	AMACR	-2.75855	6.23586e-14
3979	STING1	1.94594	6.26059e-14
3980	HTRA3	2.44089	6.26982e-14
3981	FPGS	-1.45537	6.27912e-14
3982	POLR1C	-1.48507	6.45239e-14
3983	WIPF2	1.14785	6.4613e-14
3984	APCDD1L	8.42221	6.46432e-14
3985	FXYD2	-11.4521	6.50889e-14
3986	C15orf39	1.84286	6.57575e-14
3987	MRPS35	-1.34427	6.62032e-14
3988	AZU1	-5.96269	6.68287e-14
3989	TMEM44	1.69708	6.76105e-14
3990	AP000356.5	-1.22108	6.89039e-14
3991	FBLN2	3.37072	7.0252e-14
3992	ANGPTL4	-3.63738	7.04466e-14
3993	ZNF292	1.4338	7.04466e-14
3994	TEC	-3.29483	7.14783e-14
3995	RFNG	-1.33375	7.15448e-14
3996	DGKQ	-1.31246	7.2412e-14
3997	CACNA1C	4.12981	7.27959e-14
3998	TP53I11	2.04726	7.69071e-14
3999	SLC8A1	1.84858	7.76639e-14
4000	FCN1	-3.30351	7.81557e-14
4001	CCL14	-12.4926	7.88156e-14
4002	N4BP1	1.7577	7.92092e-14
4003	KCNK2	6.89689	8.10214e-14
4004	TLR5	-5.15415	8.2826e-14
4005	PRKD3	1.26622	8.49517e-14
4006	SFXN4	-2.13996	8.49517e-14
4007	CIDEC	-2.80042	8.50711e-14
4008	U2SURP	1.20313	8.54293e-14
4009	GPSM2	3.24266	8.57844e-14
4010	CITED2	1.917	9.11782e-14
4011	DLL4	-6.80482	9.13962e-14
4012	NOTUM	-6.05456	9.13962e-14
4013	LMNA	2.6702	9.2238e-14
4014	CAPRIN1	1.13284	9.23092e-14
4015	UBE2K	1.08334	9.30192e-14
4016	OGFR	-1.38891	9.47775e-14
4017	MRPL49	-1.3009	9.49755e-14
4018	NR2F6	-2.20055	9.839e-14
4019	IKZF1	-4.95562	9.85018e-14
4020	MYADM	1.98562	9.94645e-14
4021	KLF9	-1.59316	1.00379e-13
4022	MOB4	1.49396	1.0088e-13
4023	KLHDC7A	-11.0857	1.00939e-13
4024	MKI67	4.45793	1.01282e-13
4025	CHN1	4.59572	1.01529e-13
4026	RNFT1	-2.02324	1.02037e-13
4027	DDX6	1.06043	1.02895e-13
4028	PKD1L3	-7.33694	1.03879e-13
4029	DLGAP4	2.11569	1.04055e-13
4030	ADAMTS4	2.79311	1.04858e-13
4031	IFNGR1	-1.09942	1.05423e-13
4032	FAM131B	3.89852	1.05522e-13
4033	MMRN2	-3.2912	1.10005e-13
4034	LMNTD2	-4.22617	1.1084e-13
4035	HRH1	3.55887	1.11135e-13
4036	HK3	-10.9885	1.11477e-13
4037	MEIS1	2.01047	1.14051e-13
4038	NUDT9	-1.25741	1.15503e-13
4039	WWOX	-2.08718	1.1608e-13
4040	PTRH1	-1.70014	1.19021e-13
4041	ABI3	-3.48233	1.19432e-13
4042	KLHL18	1.46335	1.20334e-13
4043	KIF4A	3.84888	1.21271e-13
4044	ANKRD52	2.10342	1.2209e-13
4045	YLPM1	1.5074	1.22094e-13
4046	AKR7A2	-1.24025	1.22391e-13
4047	ARL10	2.18483	1.22823e-13
4048	EIF1	1.10653	1.26412e-13
4049	BCKDHB	-2.50963	1.26481e-13
4050	SMIM4	2.38586	1.30938e-13
4051	CMAS	-1.26763	1.34004e-13
4052	WWTR1	2.03926	1.34004e-13
4053	SPHK2	-1.31283	1.34725e-13
4054	MDGA1	2.04593	1.36882e-13
4055	ZIK1	3.1035	1.38137e-13
4056	GPM6B	2.72182	1.40294e-13
4057	CKAP5	2.85896	1.41057e-13
4058	SPDYE3	3.64289	1.42445e-13
4059	TAF1	1.2302	1.46751e-13
4060	CHST4	-11.3172	1.48969e-13
4061	GAS1	3.32621	1.5083e-13
4062	PRF1	-8.4261	1.52567e-13
4063	P4HTM	-1.39972	1.52979e-13
4064	FAM3A	-1.23338	1.53771e-13
4065	RAB11FIP5	1.67979	1.58525e-13
4066	PARVG	-11.3065	1.59013e-13
4067	FLOT1	-1.07948	1.60301e-13
4068	NPTX2	2.30382	1.60896e-13
4069	AL138752.2	11.3796	1.64081e-13
4070	OCIAD1	-1.12884	1.64838e-13
4071	STXBP2	-3.63819	1.66803e-13
4072	CORO1A	-1.65355	1.67079e-13
4073	ATP2B4	1.73731	1.6745e-13
4074	KDM1A	1.59305	1.71032e-13
4075	SLC45A3	-2.76603	1.72111e-13
4076	IRS1	-1.18714	1.7607e-13
4077	WBP11	1.68373	1.79959e-13
4078	EXOC6	-2.06534	1.82201e-13
4079	PGF	3.07142	1.86972e-13
4080	P2RY8	-6.24554	1.88905e-13
4081	SLC17A9	-3.35898	1.89047e-13
4082	PGAP1	1.63395	1.91866e-13
4083	FOXO1	-3.20574	1.94556e-13
4084	KATNA1	1.57667	1.96721e-13
4085	OXLD1	-1.89774	1.9772e-13
4086	CACNA1A	3.18408	1.99602e-13
4087	MAP1LC3B	1.17859	1.99602e-13
4088	RAI2	-3.65408	2.00016e-13
4089	CEP120	1.3737	2.00142e-13
4090	BBS5	-1.46418	2.01284e-13
4091	AL845331.1	-8.38834	2.02327e-13
4092	VSTM4	3.29174	2.03688e-13
4093	CAVIN3	2.45195	2.04071e-13
4094	ZC3HAV1L	2.27358	2.06048e-13
4095	CCL21	-10.7464	2.06792e-13
4096	DSTYK	1.41359	2.09576e-13
4097	FADS2	-1.16019	2.11557e-13
4098	SKAP1	-11.2595	2.11863e-13
4099	ZDHHC4	-1.22143	2.12522e-13
4100	PTGES	5.64849	2.13736e-13
4101	CDH12	-5.08114	2.16087e-13
4102	MRTFA	1.25721	2.16178e-13
4103	ANKLE2	1.9444	2.17021e-13
4104	IDO2	-4.63234	2.19145e-13
4105	COX6C	-1.52253	2.21304e-13
4106	MZT1	2.92172	2.23402e-13
4107	QTRT1	-1.40251	2.24888e-13
4108	STX7	1.20417	2.25962e-13
4109	ITGB1BP2	3.9827	2.26156e-13
4110	AGBL4	-4.30778	2.26401e-13
4111	NRL	-3.33456	2.29787e-13
4112	DCAF16	1.43224	2.31392e-13
4113	MRPL41	-2.05056	2.32654e-13
4114	HIVEP3	1.81462	2.35165e-13
4115	BNC1	5.39959	2.35902e-13
4116	ERCC1	1.70134	2.35914e-13
4117	GRAMD1A	1.59007	2.37766e-13
4118	SIGLEC14	-11.2372	2.42287e-13
4119	SLC17A1	-11.2372	2.42287e-13
4120	SFRP5	-10.921	2.43487e-13
4121	GRPR	8.46685	2.45648e-13
4122	AC256203.2	-11.2335	2.47848e-13
4123	SSC5D	4.80481	2.55879e-13
4124	OPCML	8.3608	2.56189e-13
4125	CIB1	-1.40198	2.58226e-13
4126	SH3RF1	2.12083	2.61411e-13
4127	PSPH	2.16387	2.62099e-13
4128	BTBD10	1.32979	2.63705e-13
4129	LRRC20	-2.14912	2.64348e-13
4130	GNAS	1.39014	2.68982e-13
4131	RPS19	1.42788	2.69141e-13
4132	CCDC74B	4.31586	2.69519e-13
4133	SMIM11B	2.92403	2.69873e-13
4134	CASC3	1.15142	2.70985e-13
4135	RHBDD3	-1.36677	2.73298e-13
4136	JDP2	2.02344	2.75784e-13
4137	PTPN18	-1.17292	2.7912e-13
4138	TPR	1.28408	2.79194e-13
4139	DERA	-1.27225	2.79259e-13
4140	PCDH20	-7.25251	2.81177e-13
4141	BOD1	1.48821	2.827e-13
4142	HIGD2A	-1.23112	2.83893e-13
4143	INO80B-WBP1	5.78826	2.84079e-13
4144	FANCE	2.62301	2.84359e-13
4145	PCOLCE2	-2.39725	2.85367e-13
4146	RALA	1.30479	2.8642e-13
4147	SPDL1	3.51449	2.8883e-13
4148	BATF2	-5.90342	2.91013e-13
4149	SLC22A17	1.99798	2.9146e-13
4150	ARPIN-AP3S2	-1.3439	2.98365e-13
4151	CCDC3	-3.30563	2.99229e-13
4152	WBP1L	-1.05819	3.01091e-13
4153	BBOX1	-6.73649	3.12527e-13
4154	IFI30	-11.6463	3.12527e-13
4155	PPRC1	1.13938	3.16461e-13
4156	KIAA0930	-1.04698	3.1765e-13
4157	ACOT8	-1.63959	3.24821e-13
4158	CKAP2L	3.83361	3.24821e-13
4159	CCDC146	-2.99064	3.29852e-13
4160	MEIS2	1.59223	3.30218e-13
4161	BLVRA	1.7636	3.31309e-13
4162	AC006059.2	-1.95839	3.31627e-13
4163	GALNT2	-1.39338	3.33291e-13
4164	ITGB4	-2.87415	3.40801e-13
4165	CCDC14	1.99681	3.54649e-13
4166	TMEM141	-1.43192	3.56712e-13
4167	GHR	-2.59412	3.72281e-13
4168	HAPLN4	-3.90182	3.74889e-13
4169	MINDY1	-1.48628	3.74889e-13
4170	REEP3	1.6129	3.78172e-13
4171	TENM3	3.47709	3.89246e-13
4172	OSBPL9	-1.07675	3.92228e-13
4173	MYL12A	0.963668	3.95433e-13
4174	GPR173	4.11522	3.96135e-13
4175	PARM1	-3.13843	4.0113e-13
4176	PTPRN	8.46619	4.05174e-13
4177	MRPS12	-1.88148	4.10613e-13
4178	LRBA	-1.25263	4.19588e-13
4179	FGD3	-8.23897	4.19837e-13
4180	HFE	-2.10181	4.22063e-13
4181	JMJD8	-1.16156	4.2656e-13
4182	EHD1	2.27871	4.34986e-13
4183	ARMC5	-1.59063	4.42566e-13
4184	PRSS35	3.34223	4.45527e-13
4185	CACNA2D4	-5.87077	4.59188e-13
4186	POLH	1.83528	4.63371e-13
4187	EPHB2	3.66305	4.63998e-13
4188	TET3	1.20195	4.65475e-13
4189	AFDN	-1.72926	4.68333e-13
4190	LRRC4	-3.19132	4.74092e-13
4191	CALCRL	-2.05245	4.79662e-13
4192	MAGOHB	1.47662	4.82974e-13
4193	IL1R2	-7.13684	4.86552e-13
4194	TMTC3	1.40137	4.87262e-13
4195	AS3MT	-2.16618	4.93497e-13
4196	RADIL	3.43032	4.99837e-13
4197	GBP7	-10.712	5.15761e-13
4198	LYPD6B	5.53865	5.15837e-13
4199	TMEM161A	-1.33499	5.18308e-13
4200	SIGLEC7	-11.1124	5.18665e-13
4201	MAP4K5	1.64781	5.21029e-13
4202	PLAT	2.25475	5.22175e-13
4203	AP003419.1	-1.29243	5.32707e-13
4204	RNF5	-1.93154	5.32821e-13
4205	PBRM1	1.09128	5.34291e-13
4206	LRCH2	3.9959	5.40807e-13
4207	NFIA	-2.36139	5.57203e-13
4208	TRIM7	3.68566	5.63565e-13
4209	CAPN5	-1.23096	5.71254e-13
4210	PRRC2A	1.3337	5.77498e-13
4211	CCNB2	3.82773	5.81042e-13
4212	PLEKHF1	-1.90271	5.90407e-13
4213	UQCR10	-1.09657	5.92091e-13
4214	UBE2B	1.55943	6.00538e-13
4215	SIGLEC9	-11.0877	6.02879e-13
4216	LIMS2	1.73413	6.0756e-13
4217	IER5L	1.75005	6.25012e-13
4218	DHRS12	-3.01899	6.25884e-13
4219	CEP83	1.8434	6.26792e-13
4220	PRDX2	-2.12074	6.56851e-13
4221	POLR3E	-1.20145	6.77017e-13
4222	LCN12	-8.17345	6.79025e-13
4223	MRPL35	-1.158	6.8387e-13
4224	CLEC10A	-11.0668	6.85355e-13
4225	AC022150.4	3.48122	6.96363e-13
4226	SEC61B	-1.53337	7.06594e-13
4227	RGS1	-8.16299	7.15369e-13
4228	MELK	3.28614	7.19926e-13
4229	TACSTD2	-5.14283	7.2076e-13
4230	SLC17A4	-10.6026	7.27791e-13
4231	ZNF354C	1.80433	7.34398e-13
4232	UBD	-11.0541	7.40198e-13
4233	UBXN10	-11.0541	7.40198e-13
4234	DDHD2	1.77082	7.45318e-13
4235	MUS81	1.26133	7.50361e-13
4236	HIVEP1	1.66541	7.53317e-13
4237	GMCL1	-1.29393	7.57578e-13
4238	CDK4	1.24179	7.61993e-13
4239	MFSD10	1.51939	7.67733e-13
4240	COL13A1	3.99819	7.73926e-13
4241	PFKFB3	1.75124	7.7623e-13
4242	AC120114.4	4.60952	7.7738e-13
4243	BHLHE41	3.79285	7.80945e-13
4244	GNAZ	3.09495	7.81902e-13
4245	AC005832.4	11.0275	7.85916e-13
4246	MRPS33	-1.25241	7.88208e-13
4247	RIPPLY1	-7.33821	7.95193e-13
4248	IMPDH2	1.01589	7.97825e-13
4249	CMBL	-3.4002	8.01277e-13
4250	HERC6	-3.35382	8.05772e-13
4251	NAPSA	-6.27417	8.09106e-13
4252	NCOA2	-1.63791	8.13025e-13
4253	PPFIBP2	-1.13526	8.2551e-13
4254	METAP1	1.16492	8.27125e-13
4255	CDC37L1	-1.38242	8.31049e-13
4256	C1orf53	-3.07541	8.31125e-13
4257	STAT6	-0.99692	8.38643e-13
4258	SNAP23	1.09622	8.39103e-13
4259	GIT1	1.49035	8.41024e-13
4260	IL7	-4.49825	8.48488e-13
4261	GDI1	1.26381	8.59686e-13
4262	SSRP1	1.37639	8.6241e-13
4263	CD8A	-8.23255	8.6651e-13
4264	SMARCA4	1.38559	8.66765e-13
4265	NUBP2	-1.27183	8.70396e-13
4266	ATM	1.35079	8.70647e-13
4267	SSB	1.07128	9.08227e-13
4268	C3orf85	-11.0198	9.09628e-13
4269	TDRD7	-2.11752	9.22047e-13
4270	CAP2	2.54299	9.31547e-13
4271	ERGIC1	-0.982343	9.31547e-13
4272	SPCS1	-1.03127	9.4005e-13
4273	USH2A	-6.52709	9.45113e-13
4274	EPB41L2	1.44167	9.60429e-13
4275	FZD4	-2.25963	9.77227e-13
4276	WAS	-3.90589	9.89926e-13
4277	RGL3	-8.06185	9.94858e-13
4278	ARAF	-1.07989	1.01863e-12
4279	IFIT1	-3.63888	1.02072e-12
4280	FOXN2	-1.31216	1.02611e-12
4281	TTF2	2.93709	1.0319e-12
4282	MAD2L1	3.5711	1.05467e-12
4283	SMUG1	-1.33538	1.07201e-12
4284	DCDC2	-4.74658	1.08729e-12
4285	CAPNS1	1.21841	1.10053e-12
4286	UNC5C	-3.72435	1.14753e-12
4287	RTKN2	4.50005	1.15304e-12
4288	DAB1	-6.18034	1.16135e-12
4289	ISG20	-1.89133	1.19628e-12
4290	GAA	-3.54099	1.20451e-12
4291	RPL36	1.39743	1.2388e-12
4292	ECM1	1.27225	1.24567e-12
4293	C14orf119	1.19199	1.2883e-12
4294	CERS2	-2.22954	1.29441e-12
4295	THAP7	-1.47594	1.29737e-12
4296	WNK1	1.67484	1.30697e-12
4297	NLRC3	-3.23933	1.3155e-12
4298	HOXD3	6.50672	1.33293e-12
4299	DELE1	-1.65491	1.36855e-12
4300	IL27	-8.27238	1.38676e-12
4301	FOCAD	1.36423	1.39095e-12
4302	MRM3	-2.00278	1.39963e-12
4303	DPCD	1.92515	1.40266e-12
4304	PIM3	-2.53834	1.40449e-12
4305	EMC1	1.12454	1.40702e-12
4306	TCERG1	1.4002	1.41033e-12
4307	SLC66A1	-1.35979	1.41096e-12
4308	ATL3	1.01274	1.4122e-12
4309	MTERF1	-1.65949	1.43369e-12
4310	PLB1	-4.02101	1.46662e-12
4311	HDGFL2	1.14115	1.47068e-12
4312	DRP2	10.917	1.47592e-12
4313	TBX3	-3.68272	1.49023e-12
4314	DDX20	1.44519	1.49431e-12
4315	TNFRSF10D	2.62132	1.49712e-12
4316	GBF1	1.30946	1.51954e-12
4317	CCSAP	2.59364	1.53148e-12
4318	ZCCHC8	1.26064	1.53497e-12
4319	CIAO1	-1.04747	1.53891e-12
4320	TYW1B	-3.55044	1.53958e-12
4321	UBE2N	1.3714	1.57691e-12
4322	PRKAR1A	-1.00932	1.58721e-12
4323	ALKBH7	-2.0687	1.59271e-12
4324	IL4R	-1.69064	1.59492e-12
4325	GLG1	1.23754	1.62567e-12
4326	FAM155A	5.96699	1.63677e-12
4327	ATOX1	-1.17884	1.72457e-12
4328	SPA17	2.73779	1.72846e-12
4329	TYRO3	1.74674	1.73521e-12
4330	SPECC1L-ADORA2A	3.66486	1.77626e-12
4331	MYO9A	1.74581	1.78432e-12
4332	MNT	1.35398	1.8091e-12
4333	AL445423.3	-10.9068	1.81173e-12
4334	RBPJ	1.09595	1.82351e-12
4335	RPL39	-1.15614	1.85527e-12
4336	MT2A	-5.28062	1.85988e-12
4337	TICAM2	3.01086	1.86239e-12
4338	QSOX2	1.22937	1.86601e-12
4339	DAPK3	1.24111	1.87671e-12
4340	TNS1	0.948352	1.87804e-12
4341	ARHGEF37	-2.37078	1.90209e-12
4342	TRIM15	-10.8974	1.91736e-12
4343	MED15	1.4982	1.9591e-12
4344	CD86	-10.8927	1.97388e-12
4345	TMEM187	-1.97854	1.98521e-12
4346	ACIN1	0.978717	1.99023e-12
4347	HSD11B2	-5.84794	1.99023e-12
4348	MYH8	12.0338	1.99157e-12
4349	DUSP6	-4.54444	1.99399e-12
4350	AC270156.3	-10.8879	2.0304e-12
4351	KIF14	3.74797	2.03241e-12
4352	ANKRD13A	1.30717	2.05203e-12
4353	PLCG2	-6.04798	2.07698e-12
4354	PHLDB3	-2.82126	2.08671e-12
4355	MFNG	-5.01301	2.10995e-12
4356	AC078927.1	6.39373	2.1369e-12
4357	MAP7	-5.15449	2.14586e-12
4358	HLA-DRB4	-10.8784	2.15093e-12
4359	NCOA3	1.13941	2.16206e-12
4360	STAG1	1.09156	2.19038e-12
4361	MOCS2	-1.25777	2.19492e-12
4362	DEFB1	-10.8736	2.21367e-12
4363	RDH12	-10.8736	2.21367e-12
4364	VDR	3.54413	2.21922e-12
4365	MAMDC2	2.33744	2.22739e-12
4366	CTF1	3.2603	2.277e-12
4367	PNPLA4	-1.89947	2.27864e-12
4368	NDUFAF1	-1.29227	2.3035e-12
4369	PHB2	-0.966747	2.34996e-12
4370	CCDC92	1.38342	2.45906e-12
4371	PODNL1	5.80761	2.46329e-12
4372	ECI2	-1.57102	2.50018e-12
4373	RIC1	1.83385	2.52458e-12
4374	MMP9	-6.81997	2.52509e-12
4375	CGREF1	-3.34523	2.57566e-12
4376	NDUFA11	-1.15747	2.63288e-12
4377	HEXB	-1.76324	2.64412e-12
4378	MTG2	-1.71359	2.65174e-12
4379	SHC1	0.945717	2.6802e-12
4380	BUD31	1.30684	2.70233e-12
4381	FUT8	1.65977	2.70452e-12
4382	ZDHHC13	2.09268	2.72068e-12
4383	CCND2	3.32653	2.74213e-12
4384	MRPS18A	-1.18429	2.82681e-12
4385	GSTT2	-10.8296	2.89569e-12
4386	SEPTIN8	1.65921	2.93994e-12
4387	HLA-DRB5	-10.8247	2.98524e-12
4388	CTSZ	-1.62338	3.00178e-12
4389	LYSMD2	-2.33981	3.01574e-12
4390	AC242842.3	-4.65747	3.03877e-12
4391	ENTPD8	-10.4881	3.06128e-12
4392	RILPL1	1.48288	3.25977e-12
4393	AC011511.4	10.7643	3.2754e-12
4394	TNRC6B	-1.17835	3.29249e-12
4395	FTCDNL1	-8.10031	3.37094e-12
4396	DSEL	1.55942	3.37923e-12
4397	NPW	-3.13053	3.41128e-12
4398	PIP5K1C	1.4097	3.44394e-12
4399	DYNLL2	-1.11524	3.46615e-12
4400	ICE2	1.24234	3.47018e-12
4401	ADAM10	0.988464	3.47686e-12
4402	PFDN1	1.52814	3.4875e-12
4403	IP6K3	-4.56152	3.50981e-12
4404	MEDAG	4.50646	3.65153e-12
4405	PRMT5	1.06042	3.6683e-12
4406	PSME1	-1.358	3.67476e-12
4407	GSTM4	-1.99098	3.72129e-12
4408	TOPBP1	1.4024	3.78048e-12
4409	OPLAH	-2.39937	3.79705e-12
4410	DAPK1	-3.17095	3.80605e-12
4411	CDK9	-1.21731	3.8476e-12
4412	GALNT17	4.93568	3.85892e-12
4413	ALDH3A1	-10.7792	3.93852e-12
4414	ZSCAN31	-2.67069	3.98412e-12
4415	MRPL19	-1.13374	3.98516e-12
4416	GET4	-1.64996	4.0678e-12
4417	PALM2AKAP2	0.954822	4.09026e-12
4418	MAST2	1.39464	4.1456e-12
4419	RAD18	1.97106	4.15229e-12
4420	EIF2S2	1.06975	4.15797e-12
4421	ERN1	-2.06347	4.16429e-12
4422	CENPW	3.50807	4.17414e-12
4423	SLC25A28	-1.31535	4.17414e-12
4424	LGI4	-3.70357	4.20267e-12
4425	MRPL38	-1.78583	4.32413e-12
4426	DPYD	-2.62392	4.40621e-12
4427	MSN	1.9024	4.46114e-12
4428	SEM1	1.6562	4.50383e-12
4429	GOLPH3	-0.956421	4.53913e-12
4430	AC093668.1	10.7109	4.60645e-12
4431	ARMCX1	2.10311	4.61811e-12
4432	EIF2AK2	1.33947	4.74084e-12
4433	TYW1	1.26285	4.75005e-12
4434	TPCN2	-1.49294	4.75593e-12
4435	AC233755.1	-10.748	4.75659e-12
4436	PRKDC	1.73212	4.76777e-12
4437	PPP1R14B	1.75524	4.79855e-12
4438	RCAN3	1.80409	4.81546e-12
4439	GNAI2	1.17599	4.95003e-12
4440	CSRNP2	1.66087	4.97305e-12
4441	MCM2	1.97066	5.05607e-12
4442	AC009779.3	-1.99571	5.08799e-12
4443	ENOX1	5.11658	5.09565e-12
4444	NUDT12	-1.5416	5.10137e-12
4445	PTPN9	1.14511	5.11342e-12
4446	PEG3	-2.21436	5.11776e-12
4447	LHPP	-2.2806	5.15514e-12
4448	SOWAHA	-7.97755	5.15914e-12
4449	MRPL37	-0.979027	5.38292e-12
4450	PRR18	-8.03289	5.42099e-12
4451	GDPGP1	-2.5629	5.44675e-12
4452	OLFM1	-3.11697	5.48635e-12
4453	CNBP	-1.14052	5.49875e-12
4454	ATP6V0B	-1.86804	5.5077e-12
4455	RBM24	3.39506	5.5077e-12
4456	WARS1	1.88833	5.7803e-12
4457	CCDC6	1.4843	5.86254e-12
4458	METTL14	1.34363	5.86564e-12
4459	FXYD5	2.36612	5.87569e-12
4460	NARF	1.34981	5.89094e-12
4461	SRGAP2C	1.52406	5.90081e-12
4462	MED28	1.73366	5.94681e-12
4463	STPG1	1.95086	5.98426e-12
4464	ALDH18A1	1.3939	6.15948e-12
4465	GIMAP7	-10.3701	6.20813e-12
4466	LUZP2	5.93621	6.20813e-12
4467	HLA-DMB	-10.3306	6.282e-12
4468	SPSB1	-1.15922	6.28221e-12
4469	IFIT2	-3.87604	6.39654e-12
4470	FRMD4B	-4.51849	6.46792e-12
4471	ICOSLG	-3.08366	6.51567e-12
4472	SETD6	-1.43764	6.64903e-12
4473	UCK1	-1.56985	6.71562e-12
4474	KIF2C	4.11169	6.74529e-12
4475	TMEM33	-1.37304	6.75799e-12
4476	NPEPPS	0.981099	6.7847e-12
4477	PDE4A	2.07013	6.79612e-12
4478	HIP1R	-2.54405	6.93977e-12
4479	ERP44	-1.37201	6.95513e-12
4480	TLCD1	-2.13373	7.02481e-12
4481	ZNF85	2.86778	7.04853e-12
4482	CASP10	-3.99721	7.05078e-12
4483	NFIX	1.55258	7.12728e-12
4484	THNSL1	-2.75397	7.13929e-12
4485	ABCA5	-3.17795	7.14947e-12
4486	NPIPA3	2.4888	7.22135e-12
4487	IRX1	10.7026	7.24383e-12
4488	MINPP1	-1.13562	7.32445e-12
4489	NRM	2.70657	7.4489e-12
4490	WNK3	-1.82684	7.45067e-12
4491	VTI1B	1.01812	7.47366e-12
4492	TRIM10	-6.35678	7.48281e-12
4493	BUB1	3.82496	7.55024e-12
4494	HMGA1	4.17801	7.63221e-12
4495	TUBB	1.75527	7.64305e-12
4496	FBLN7	-2.99643	7.65629e-12
4497	RCC1L	-1.21065	7.84059e-12
4498	SOAT1	1.80707	7.87508e-12
4499	UAP1L1	1.8252	7.87508e-12
4500	HSPA2	2.52118	7.89995e-12
4501	AL121594.1	-1.62321	7.97051e-12
4502	HECTD2	1.82967	8.00537e-12
4503	LONRF2	-4.09608	8.00778e-12
4504	EVI5	1.1404	8.05278e-12
4505	UBA6	1.1061	8.06018e-12
4506	GALE	-1.99994	8.15618e-12
4507	MTR	1.13671	8.28258e-12
4508	TNNC2	6.09054	8.29449e-12
4509	CCDC82	1.54798	8.3413e-12
4510	SULT1A3	-1.50281	8.4109e-12
4511	TBC1D3K	10.7718	8.4809e-12
4512	RHOU	-4.88467	8.60079e-12
4513	PPP2R3C	1.4765	8.64607e-12
4514	MRPL17	1.13283	8.64743e-12
4515	CENPU	2.40439	8.82375e-12
4516	ANKRD36B	2.33872	8.87825e-12
4517	UBE2Z	1.30495	8.97706e-12
4518	CD93	-4.29048	8.98385e-12
4519	SLC25A10	-3.48629	9.00373e-12
4520	NCAPG	3.41942	9.01416e-12
4521	NSD2	2.34379	9.03699e-12
4522	DKK2	3.87156	9.14466e-12
4523	FCMR	-3.77601	9.38292e-12
4524	ASAP3	-1.13373	9.56478e-12
4525	TMEM35B	-2.1564	1.00134e-11
4526	RNF138	-1.30738	1.01423e-11
4527	PARP12	-1.87823	1.01677e-11
4528	MYL1	11.0374	1.02398e-11
4529	USP1	1.53614	1.03905e-11
4530	IL22RA1	-10.2596	1.0422e-11
4531	BBOF1	2.44866	1.0445e-11
4532	TAPBP	-0.966869	1.0445e-11
4533	DENND2B	1.37021	1.05178e-11
4534	LILRA3	-10.6163	1.05525e-11
4535	MNDA	-7.79876	1.05958e-11
4536	CLEC14A	-3.91027	1.07013e-11
4537	SAMSN1	-7.96539	1.07371e-11
4538	CYP4F22	-10.6105	1.09272e-11
4539	IQGAP3	4.03239	1.09771e-11
4540	NUP93	1.99236	1.10586e-11
4541	ZNF300	2.4903	1.11316e-11
4542	JCHAIN	-10.0589	1.11392e-11
4543	GGH	-2.21362	1.11396e-11
4544	MACF1	2.04153	1.13028e-11
4545	PRKCI	1.66261	1.16347e-11
4546	PTS	-1.21801	1.1797e-11
4547	TEAD4	2.14732	1.19559e-11
4548	PDHA1	-0.960279	1.22858e-11
4549	SMAP2	-1.12165	1.23738e-11
4550	MRGPRF	1.56962	1.24473e-11
4551	NPHP3	1.30429	1.3109e-11
4552	LYPLA1	-1.26035	1.3188e-11
4553	ZNF496	1.20183	1.32356e-11
4554	IL2RG	-4.1608	1.34104e-11
4555	F8A3	11.466	1.3427e-11
4556	MYO7A	-6.87412	1.34576e-11
4557	ZNF213	1.83716	1.3501e-11
4558	ARID2	1.25282	1.35187e-11
4559	MC1R	2.54824	1.35246e-11
4560	SMIM26	-1.39578	1.39008e-11
4561	FHOD1	2.95167	1.39766e-11
4562	CRACR2B	-4.58596	1.40521e-11
4563	PLA2G5	-7.97996	1.41246e-11
4564	POP1	1.49064	1.42622e-11
4565	LARP4	-0.979759	1.4266e-11
4566	TTBK2	1.55596	1.44427e-11
4567	OTUD3	1.82944	1.44434e-11
4568	BLCAP	-0.972884	1.4596e-11
4569	SF3B3	0.931688	1.46689e-11
4570	RC3H2	1.04096	1.46858e-11
4571	ETNK1	-1.83401	1.48163e-11
4572	DTL	2.76586	1.51208e-11
4573	ACOT9	1.21761	1.51307e-11
4574	CNOT6	1.16737	1.54028e-11
4575	TPX2	3.74206	1.55983e-11
4576	SMARCD2	-0.988691	1.56026e-11
4577	PYCARD	-2.55233	1.57139e-11
4578	KPNB1	1.44354	1.58365e-11
4579	ADGRE1	-10.5456	1.62068e-11
4580	AHRR	7.6009	1.63818e-11
4581	PPP1R1C	-5.02085	1.63983e-11
4582	FANCI	1.96569	1.65436e-11
4583	SELP	-10.5396	1.68123e-11
4584	TEAD1	1.9328	1.6915e-11
4585	TMEM74	-6.37729	1.6948e-11
4586	AMIGO2	4.54748	1.69508e-11
4587	ZBTB42	-1.46007	1.6975e-11
4588	ZNF593	-1.63257	1.71651e-11
4589	PLK4	3.7677	1.72129e-11
4590	CHL1	-6.63612	1.73338e-11
4591	DSE	2.60793	1.75987e-11
4592	RAP1B	1.52078	1.80941e-11
4593	PRLR	-8.08735	1.84764e-11
4594	MYEF2	5.25224	1.85324e-11
4595	VEZF1	1.53999	1.85799e-11
4596	MATN3	3.80865	1.87193e-11
4597	APLF	2.8441	1.89503e-11
4598	TOMM40L	-1.36889	1.89586e-11
4599	FLNB	2.45391	1.90026e-11
4600	LNPK	1.24796	1.90438e-11
4601	PPM1L	-3.3779	1.92309e-11
4602	CRYAA2	-10.5151	1.94876e-11
4603	EIF5AL1	2.16407	1.99405e-11
4604	USF2	-0.957605	2.01616e-11
4605	RHBDF1	1.74727	2.02036e-11
4606	CPED1	-2.60911	2.02822e-11
4607	MMP24OS	1.36616	2.04736e-11
4608	UBXN8	-2.23098	2.08473e-11
4609	IL2RB	-3.17158	2.08934e-11
4610	LCA5	2.05874	2.09653e-11
4611	NCBP1	1.03072	2.10645e-11
4612	OPTN	0.97615	2.10684e-11
4613	PDE1A	-7.82275	2.12216e-11
4614	VPS51	-1.11205	2.148e-11
4615	RCHY1	-1.52598	2.1975e-11
4616	TRIM25	-1.31841	2.22285e-11
4617	CREBL2	-1.58861	2.23816e-11
4618	CYBRD1	1.53867	2.24289e-11
4619	KIF20A	3.88883	2.25277e-11
4620	ADNP	1.09055	2.26217e-11
4621	SLFN12	2.04084	2.36982e-11
4622	TSEN54	-1.34491	2.37179e-11
4623	RNF111	1.08131	2.39429e-11
4624	TRAM2	1.16367	2.39915e-11
4625	PITPNM2	-1.12414	2.40063e-11
4626	MDH2	-1.06947	2.42334e-11
4627	PAFAH1B2	1.1691	2.42567e-11
4628	TGFBR3	-1.87076	2.43334e-11
4629	NAPA	-1.19458	2.44367e-11
4630	ZNF467	-1.97259	2.4467e-11
4631	FSIP1	4.49487	2.46086e-11
4632	TCOF1	1.71976	2.47882e-11
4633	NDUFS6	-1.05188	2.4793e-11
4634	RCAN2	-2.21984	2.51273e-11
4635	BICRA	1.24807	2.5207e-11
4636	NUDT22	-1.42413	2.53321e-11
4637	CLEC12A	-10.4713	2.53845e-11
4638	RASSF7	-3.95903	2.55216e-11
4639	SSBP2	2.18189	2.55848e-11
4640	SEMA4F	1.97426	2.6104e-11
4641	SMC3	1.36922	2.6104e-11
4642	CDH24	2.867	2.6173e-11
4643	AL512785.2	-10.4649	2.63737e-11
4644	SCYL3	-1.41415	2.63828e-11
4645	CYP11A1	-3.84698	2.67029e-11
4646	CHCHD2	-1.14459	2.72265e-11
4647	KCTD21	-1.28956	2.74971e-11
4648	OSBPL7	1.81279	2.77484e-11
4649	LY6K	6.00223	2.77962e-11
4650	CXCL13	-7.86408	2.81423e-11
4651	TAOK1	1.12378	2.82536e-11
4652	BSG	0.880424	2.84479e-11
4653	BSN	-2.68106	2.84612e-11
4654	TLR8	-10.4521	2.84905e-11
4655	HSPA4	1.04512	2.85449e-11
4656	CMSS1	1.55163	2.87891e-11
4657	ZNF576	-1.45087	2.88667e-11
4658	ACTR1B	-1.17798	2.88738e-11
4659	SMC4	2.44524	2.89488e-11
4660	ANXA6	1.11734	2.9081e-11
4661	NR6A1	-2.55458	2.92875e-11
4662	MRNIP	-1.1746	2.93929e-11
4663	DOCK7	3.94673	2.94236e-11
4664	UNC93A	-10.4457	2.95911e-11
4665	ANKRD34A	3.05924	2.98035e-11
4666	STIM1	-1.20932	3.01162e-11
4667	MYLPF	8.09175	3.02131e-11
4668	SURF4	-1.08061	3.02131e-11
4669	RGMA	4.02914	3.02641e-11
4670	AGA	-1.69592	3.07991e-11
4671	ST8SIA6	-4.07197	3.08121e-11
4672	FMN2	8.02947	3.11114e-11
4673	NUDT6	-1.78047	3.13128e-11
4674	POLR3C	1.26343	3.15151e-11
4675	CYB5D1	-1.19839	3.15251e-11
4676	MRPL15	-1.12071	3.19545e-11
4677	ZFYVE19	-1.41173	3.20724e-11
4678	ORC6	2.30788	3.24642e-11
4679	MRPS15	-1.01749	3.32005e-11
4680	F8A1	-1.5176	3.34328e-11
4681	ARHGEF5	-3.47139	3.38207e-11
4682	MPPE1	-1.31784	3.39293e-11
4683	NIPSNAP2	1.61925	3.50236e-11
4684	PLPPR1	-7.02197	3.5338e-11
4685	CASKIN2	-1.41713	3.5895e-11
4686	HMOX2	-1.19924	3.59058e-11
4687	NDUFA10	-1.05408	3.6144e-11
4688	EME1	3.58767	3.75442e-11
4689	RARRES1	-3.45418	3.81619e-11
4690	BCL6B	-4.79759	3.83885e-11
4691	NFX1	-1.01053	3.93034e-11
4692	S1PR2	2.33934	3.94346e-11
4693	FOXL2	10.4798	3.96785e-11
4694	ALG1	-1.10444	4.00489e-11
4695	MRRF	-1.15976	4.01373e-11
4696	PROSER1	1.1884	4.02312e-11
4697	FGR	-8.99839	4.0243e-11
4698	PLAGL2	1.35291	4.04684e-11
4699	TBC1D24	-1.15545	4.10619e-11
4700	HLA-A	-1.28807	4.13719e-11
4701	AL034430.1	10.4475	4.16219e-11
4702	KDF1	-7.70531	4.1995e-11
4703	SNAPC5	-1.38914	4.26506e-11
4704	APOL2	-1.23257	4.26984e-11
4705	UQCRC1	-1.42224	4.28268e-11
4706	HNRNPUL2	1.38649	4.28333e-11
4707	ROM1	-2.51482	4.41587e-11
4708	CCDC71L	-1.29629	4.4755e-11
4709	ILVBL	-1.44044	4.5062e-11
4710	FAT3	2.96095	4.61628e-11
4711	CDC42	0.953833	4.62177e-11
4712	STEAP3	-3.04017	4.64441e-11
4713	NFKBIB	-1.58901	4.71064e-11
4714	SPATC1L	2.54701	4.89444e-11
4715	HNMT	-3.05156	4.92838e-11
4716	DZIP3	1.45464	4.96414e-11
4717	CREM	-1.31135	5.02436e-11
4718	RECQL4	1.66352	5.04159e-11
4719	ARL16	1.39773	5.08146e-11
4720	DUS3L	-1.50432	5.11557e-11
4721	SMG6	1.47631	5.1203e-11
4722	RPLP1	0.950119	5.16302e-11
4723	PHIP	1.2011	5.25421e-11
4724	SFMBT1	-2.58945	5.27304e-11
4725	ZMYM3	1.04464	5.38707e-11
4726	SIGLEC1	-10.1827	5.38775e-11
4727	MRPS5	-0.99175	5.43475e-11
4728	PLA2G7	-10.3452	5.4417e-11
4729	SERTM2	-10.3452	5.4417e-11
4730	FP565260.2	5.52534	5.44851e-11
4731	LTB4R	-1.96767	5.52693e-11
4732	RANBP9	1.11745	5.56157e-11
4733	HYI	-1.26278	5.57308e-11
4734	MAP3K6	1.2946	5.60639e-11
4735	FBXO30	1.23711	5.6093e-11
4736	UNC5B	3.33606	5.67355e-11
4737	ALOX5AP	-4.89102	5.72519e-11
4738	MRPL58	-1.34866	5.84747e-11
4739	PABPC4L	3.2522	5.85187e-11
4740	SPATA5L1	-1.61096	5.89011e-11
4741	NIPAL3	2.22942	6.01433e-11
4742	CSTF3	1.15266	6.0448e-11
4743	PSMC4	-1.07382	6.0448e-11
4744	HSPB7	1.84337	6.14603e-11
4745	TMSB15A	4.39782	6.1582e-11
4746	PSAP	-0.844198	6.17935e-11
4747	GCLM	-1.04151	6.2564e-11
4748	NDUFA3	-1.24326	6.29788e-11
4749	CD300A	-9.26623	6.30768e-11
4750	TRIM35	-1.75017	6.33636e-11
4751	NLN	-1.21263	6.3634e-11
4752	DPF1	10.3453	6.38259e-11
4753	PIK3R5	-7.61946	6.44375e-11
4754	TOP2A	3.39808	6.52554e-11
4755	B4GAT1	-1.12438	6.58797e-11
4756	SYTL5	-3.67771	6.61017e-11
4757	RALGAPB	1.0347	6.63318e-11
4758	GON7	-1.72325	6.70677e-11
4759	HSPA6	-4.86012	6.75984e-11
4760	CMPK1	-1.05807	6.81442e-11
4761	BORCS7-ASMT	10.3361	6.93044e-11
4762	SATB2	1.71694	6.93044e-11
4763	PGAM5	-1.32526	7.04405e-11
4764	NSMAF	1.81294	7.06131e-11
4765	DDTL	-2.11439	7.07797e-11
4766	BMPR2	1.508	7.12416e-11
4767	FXYD6	-3.97288	7.18717e-11
4768	EIF5A2	1.64849	7.23277e-11
4769	VPS13A	1.40466	7.28714e-11
4770	P2RY12	-10.2958	7.32722e-11
4771	WDR76	2.30057	7.44419e-11
4772	AP002990.1	1.51759	7.48891e-11
4773	DUSP22	-1.87997	7.5274e-11
4774	SUMF1	-1.24321	7.56138e-11
4775	RMND5B	-1.36261	7.59155e-11
4776	MYCT1	-5.16055	7.61113e-11
4777	MYO18A	-2.56442	7.661e-11
4778	TIMP1	1.244	7.68342e-11
4779	CAMKK2	-0.985873	7.72982e-11
4780	C17orf75	1.38729	7.76784e-11
4781	CBLB	1.83336	7.77133e-11
4782	VAMP3	1.00612	7.77665e-11
4783	HNRNPU	1.04347	7.79556e-11
4784	PHF21A	1.57912	7.89522e-11
4785	MYBPC1	8.14183	7.91826e-11
4786	TMEM267	2.03997	7.91826e-11
4787	ZSWIM4	2.05243	7.95213e-11
4788	NCAPH	3.69064	8.00508e-11
4789	IGF2	-2.43167	8.05231e-11
4790	CD9	-1.56779	8.23365e-11
4791	COLGALT1	1.39966	8.27917e-11
4792	TBPL1	1.52731	8.46025e-11
4793	GSTA2	-11.2272	8.55307e-11
4794	ERICH5	-3.71539	8.68314e-11
4795	SGO2	3.21104	8.68386e-11
4796	EHF	-10.2668	8.72218e-11
4797	ACVR1C	-4.22041	8.75613e-11
4798	MRPL10	-1.06477	8.80504e-11
4799	DHRS11	-1.87598	8.82258e-11
4800	SERP2	-3.03037	8.86282e-11
4801	LUC7L3	1.8689	8.97216e-11
4802	TMEM186	-1.57682	9.04494e-11
4803	GAPDH	1.06311	9.04753e-11
4804	GPATCH8	1.04214	9.07359e-11
4805	TP53BP2	1.201	9.07727e-11
4806	GOLGA6L9	1.59283	9.21469e-11
4807	DPP7	-1.11794	9.27127e-11
4808	PCDH1	-1.7331	9.32502e-11
4809	KLF5	2.11359	9.46125e-11
4810	GAN	1.42221	9.49613e-11
4811	EIF2AK3	-1.31489	9.53433e-11
4812	CENPH	3.15994	9.553e-11
4813	CPNE1	1.28358	9.553e-11
4814	FOXS1	5.48045	9.62779e-11
4815	SNRK	-1.08306	1.01665e-10
4816	BCL2L10	-7.72622	1.01878e-10
4817	ARID3C	-6.25307	1.01954e-10
4818	RUFY2	1.39049	1.03102e-10
4819	NEB	2.55824	1.03914e-10
4820	CLGN	-3.34014	1.04039e-10
4821	TP53I3	1.31554	1.05502e-10
4822	KAZALD1	3.38817	1.07053e-10
4823	MRPS30	-1.41609	1.10973e-10
4824	ACOT1	-4.49666	1.11448e-10
4825	MARCHF1	-2.11145	1.1147e-10
4826	RPA1	1.56192	1.14629e-10
4827	NRCAM	3.15817	1.15166e-10
4828	EML1	1.43388	1.16578e-10
4829	CYP4V2	-3.61068	1.17185e-10
4830	RBM25	0.963153	1.18242e-10
4831	LPCAT4	3.38165	1.18817e-10
4832	S100A2	5.16497	1.21025e-10
4833	GNA13	1.15581	1.22049e-10
4834	ABHD14A	-1.70888	1.23166e-10
4835	EIF2AK4	0.925443	1.24319e-10
4836	NPHP1	3.12692	1.25452e-10
4837	IL7R	1.697	1.26441e-10
4838	TTK	3.59504	1.26834e-10
4839	KLHL2	-1.33855	1.28903e-10
4840	SLC5A9	-5.73081	1.31351e-10
4841	PNMA2	2.2852	1.33733e-10
4842	CDCA2	3.66523	1.35312e-10
4843	NCAM2	2.50223	1.35355e-10
4844	FEZ1	1.48297	1.3546e-10
4845	LDLRAD3	1.66377	1.35645e-10
4846	MT-ND1	-0.861752	1.35716e-10
4847	RNF216	0.975382	1.37065e-10
4848	HILPDA	1.49877	1.37958e-10
4849	CENPA	3.85833	1.41593e-10
4850	CLN3	-1.92554	1.43473e-10
4851	ARID5A	-1.47442	1.4425e-10
4852	AIDA	0.967396	1.44282e-10
4853	GLP2R	-4.63674	1.44479e-10
4854	G2E3	1.97735	1.45811e-10
4855	TRPC5	-4.6423	1.46878e-10
4856	FAM50A	1.23488	1.48478e-10
4857	PDLIM2	1.84288	1.50545e-10
4858	UPP2	-10.1761	1.50994e-10
4859	ZNF672	-1.70024	1.53988e-10
4860	CILK1	1.62962	1.55502e-10
4861	DAGLA	1.75562	1.55719e-10
4862	SPATA2L	-1.62901	1.5667e-10
4863	NCK2	1.22695	1.58075e-10
4864	FCGR3B	-9.74152	1.58184e-10
4865	CES5A	-10.1683	1.58257e-10
4866	TRIP12	1.10233	1.60731e-10
4867	KLHL3	-3.32346	1.61064e-10
4868	SCARA3	3.36335	1.61654e-10
4869	HSPB1	1.54857	1.64833e-10
4870	CNEP1R1	1.30122	1.65126e-10
4871	TMEM41B	-1.04568	1.66213e-10
4872	SRPK2	1.05601	1.6816e-10
4873	SIRT3	-1.26491	1.68253e-10
4874	LCN2	-9.69767	1.71309e-10
4875	SNTB2	2.06597	1.73275e-10
4876	GSR	-0.973891	1.74703e-10
4877	FEZ2	1.06917	1.76769e-10
4878	TBC1D17	-1.1179	1.78972e-10
4879	COX8A	-1.37448	1.79646e-10
4880	UBE2A	1.02994	1.8338e-10
4881	ARMCX6	1.21882	1.85015e-10
4882	ZFPM1	-1.3193	1.85946e-10
4883	APRT	-1.39812	1.88736e-10
4884	PSMB6	-1.12615	1.91915e-10
4885	CHMP4C	-3.62556	1.94046e-10
4886	PTPRG	0.997302	1.94119e-10
4887	MICB	2.27206	1.94573e-10
4888	POLR3H	-1.21097	2.00568e-10
4889	TMED4	-1.02536	2.00784e-10
4890	NHSL1	-1.11911	2.0249e-10
4891	PHLDA1	1.57889	2.04416e-10
4892	NUF2	3.83685	2.0655e-10
4893	GPRC5C	-8.32102	2.08136e-10
4894	COX6A2	-4.48965	2.08837e-10
4895	TWF1	0.893321	2.09653e-10
4896	STK17B	2.47128	2.12598e-10
4897	RENBP	-3.90057	2.15869e-10
4898	ZNF524	-1.89646	2.15869e-10
4899	LYL1	-2.91059	2.16521e-10
4900	ITGB7	-3.72715	2.17284e-10
4901	PLPPR2	1.03961	2.17393e-10
4902	XKR8	-1.18235	2.19297e-10
4903	HELLS	2.12141	2.20237e-10
4904	MORC3	1.11022	2.2686e-10
4905	CASP2	1.47392	2.27266e-10
4906	GTF2E1	1.4202	2.28745e-10
4907	B4GALNT1	2.99049	2.28823e-10
4908	RAVER1	1.3069	2.29325e-10
4909	LMO4	1.08348	2.32058e-10
4910	EGFLAM	-2.58301	2.34431e-10
4911	SKP1	-0.93699	2.349e-10
4912	CHCHD5	-1.55979	2.37442e-10
4913	CNPY3	-1.05771	2.40248e-10
4914	SAR1A	1.24328	2.44495e-10
4915	TMED2	-1.07758	2.46813e-10
4916	SKAP2	-1.56112	2.47168e-10
4917	TUBA1B	2.1181	2.47745e-10
4918	SLC16A14	-4.5611	2.49102e-10
4919	RGS12	-1.12625	2.51491e-10
4920	SLC48A1	-1.46321	2.51755e-10
4921	SETBP1	-1.72264	2.52459e-10
4922	ALDOC	-1.98489	2.53085e-10
4923	SNHG32	1.34434	2.57305e-10
4924	FNBP1L	1.43669	2.61997e-10
4925	NDUFA1	-0.998054	2.64242e-10
4926	HBG2	10.06	2.65e-10
4927	STK40	-0.97514	2.65e-10
4928	TTC39A	-3.05728	2.65364e-10
4929	HTR1B	10.585	2.68734e-10
4930	CCDC88B	-3.20405	2.69271e-10
4931	FNBP4	1.00946	2.70795e-10
4932	MED20	1.60226	2.72245e-10
4933	RIC3	-7.54085	2.75503e-10
4934	TRA2A	1.0809	2.75599e-10
4935	CKM	8.20495	2.75847e-10
4936	SLC35E4	2.87273	2.78175e-10
4937	C7orf25	-2.31381	2.80177e-10
4938	TNFRSF11A	-4.93539	2.80438e-10
4939	AKAP11	0.975091	2.8757e-10
4940	ARHGAP22	3.13172	2.88132e-10
4941	GBE1	1.17827	2.89423e-10
4942	NAT8	-9.64839	2.94434e-10
4943	ZNF853	2.08259	2.95184e-10
4944	POGLUT3	1.04571	2.96044e-10
4945	VPS13B	1.25693	3.03373e-10
4946	MRPL40	-1.20114	3.03711e-10
4947	ZC2HC1A	2.23185	3.0476e-10
4948	CYP4F3	-11.0433	3.06604e-10
4949	SLX4	1.32806	3.0674e-10
4950	FLRT3	-4.40612	3.0907e-10
4951	RFX7	1.31946	3.10849e-10
4952	MRPS31	-1.22515	3.16115e-10
4953	LYPLA2	-1.31425	3.20774e-10
4954	SEZ6L	5.06021	3.21165e-10
4955	RGS4	8.21218	3.21574e-10
4956	SLFN5	2.01753	3.22221e-10
4957	DDX42	0.89073	3.24519e-10
4958	NDUFB1	-1.16638	3.30652e-10
4959	AMIGO3	-10.0456	3.31606e-10
4960	INTS13	1.45444	3.31606e-10
4961	PKNOX1	1.30542	3.31606e-10
4962	SAV1	1.16295	3.32816e-10
4963	STAM	1.13022	3.33651e-10
4964	SNRPB2	1.0676	3.34144e-10
4965	POGLUT2	1.29154	3.34227e-10
4966	CGAS	2.30415	3.34355e-10
4967	B3GLCT	1.77848	3.35086e-10
4968	JAM2	2.41285	3.35849e-10
4969	FIGN	-1.97971	3.41782e-10
4970	TRMT2A	-1.10326	3.42664e-10
4971	TEPSIN	-1.18319	3.43562e-10
4972	SEPTIN2	1.28458	3.43776e-10
4973	SP5	-7.57727	3.45597e-10
4974	CERS6	-1.37451	3.54642e-10
4975	ZMYND12	-5.73053	3.54642e-10
4976	E2F3	1.65232	3.56734e-10
4977	OCLN	-3.8129	3.57549e-10
4978	IMP3	-1.58121	3.58495e-10
4979	FOXK2	0.976052	3.6283e-10
4980	ATG4A	-1.67616	3.63145e-10
4981	AL121900.1	1.66797	3.65617e-10
4982	NARS1	0.892698	3.68323e-10
4983	UBIAD1	-1.09882	3.83605e-10
4984	KRT17	4.00988	3.84367e-10
4985	ODF3B	-5.13007	3.91475e-10
4986	C1orf122	-1.01737	4.02641e-10
4987	CLIC2	-3.02084	4.02718e-10
4988	VPS53	1.1887	4.02718e-10
4989	GTSE1	3.47763	4.13713e-10
4990	ZBTB12	2.16632	4.18141e-10
4991	SCARA5	-3.56029	4.18442e-10
4992	AC012651.1	-2.87572	4.19276e-10
4993	SLC2A9	-2.10512	4.19593e-10
4994	ATP7A	1.69163	4.3156e-10
4995	ABCB8	-1.10735	4.35046e-10
4996	CCDC88C	-3.19974	4.39731e-10
4997	RINL	-2.64494	4.42109e-10
4998	FUNDC2	-1.04681	4.43403e-10
4999	XPNPEP3	-1.22305	4.44586e-10
5000	TAF6	0.959751	4.47098e-10
5001	CPEB1	5.08545	4.57431e-10
5002	KCNJ11	-4.58347	4.5793e-10
5003	TNNT1	7.33689	4.5793e-10
5004	SPINT1	-4.10142	4.59294e-10
5005	CACHD1	2.02723	4.61264e-10
5006	VRK3	-1.08986	4.64673e-10
5007	CLUAP1	1.26696	4.65593e-10
5008	AC026464.4	1.22024	4.70369e-10
5009	KDM3A	1.43526	4.71592e-10
5010	LPXN	-2.01892	4.74218e-10
5011	SNURF	-3.65134	4.78532e-10
5012	CD48	-9.9846	4.7873e-10
5013	NDUFB2	-1.02634	4.82709e-10
5014	FGF23	-4.54687	4.83175e-10
5015	ST3GAL2	1.07945	4.83531e-10
5016	IFI44L	-6.53894	4.85772e-10
5017	CIPC	-1.11963	4.90722e-10
5018	ABHD10	-1.16757	4.95121e-10
5019	USP48	1.23653	4.95121e-10
5020	RHOBTB2	1.44811	4.97705e-10
5021	AC017083.3	3.16127	5.02263e-10
5022	LRMDA	-3.54569	5.10624e-10
5023	VNN2	-8.76138	5.11556e-10
5024	SLC35A3	-1.00734	5.11885e-10
5025	SF3B1	0.842299	5.19129e-10
5026	THSD1	-2.40194	5.19297e-10
5027	MTO1	-1.35814	5.2325e-10
5028	TMEM263	1.30253	5.23413e-10
5029	RHNO1	2.56123	5.33126e-10
5030	SNX6	0.988169	5.3721e-10
5031	RNASE6	-9.48573	5.41716e-10
5032	AKAP17A	-0.971898	5.42704e-10
5033	CSNK2A2	0.963949	5.53815e-10
5034	SLU7	1.10244	5.61831e-10
5035	AKR1C8P	-9.95763	5.62989e-10
5036	TMIGD3	-9.52799	5.63485e-10
5037	AC009133.6	1.95631	5.64801e-10
5038	CCDC134	1.84884	5.66943e-10
5039	TM9SF1	-1.23018	5.67574e-10
5040	ATE1	-1.13962	5.73605e-10
5041	ANTKMT	-1.46629	5.78193e-10
5042	CPZ	4.05181	5.84441e-10
5043	H2BC21	-1.79686	5.88158e-10
5044	PSMB3	-1.43518	5.90321e-10
5045	SRR	1.62528	6.04386e-10
5046	CD40	-2.08467	6.0455e-10
5047	NEDD8-MDP1	3.59885	6.09932e-10
5048	INA	11.1319	6.13465e-10
5049	DEPDC5	-1.18408	6.15587e-10
5050	PKP1	7.55081	6.19208e-10
5051	GCFC2	-1.7785	6.19429e-10
5052	DOK7	-4.98834	6.20461e-10
5053	HAUS1	1.41979	6.24219e-10
5054	ITLN1	-9.93937	6.27887e-10
5055	MTMR9	1.06289	6.28225e-10
5056	TRIP10	1.07463	6.3489e-10
5057	TRAF3IP3	-4.30655	6.44094e-10
5058	RHOJ	2.87449	6.44926e-10
5059	LTB	-5.85114	6.53502e-10
5060	C5orf24	1.07251	6.54364e-10
5061	VAC14	-0.954225	6.57008e-10
5062	MAB21L4	-9.93015	6.63643e-10
5063	HNRNPLL	1.19486	6.65235e-10
5064	MYPN	5.796	6.70872e-10
5065	CAMKK1	1.97263	6.71494e-10
5066	YWHAH	1.67497	6.92076e-10
5067	LY86	-9.92088	7.02105e-10
5068	RHPN2	-2.20598	7.09692e-10
5069	WDR26	0.868612	7.10716e-10
5070	C20orf96	2.10355	7.17493e-10
5071	B3GNT3	-7.49134	7.20423e-10
5072	RAI1	1.07492	7.20947e-10
5073	ESYT2	1.26662	7.21224e-10
5074	UNG	-1.36132	7.26125e-10
5075	KCTD20	1.55217	7.33083e-10
5076	RUNX1T1	4.03223	7.39575e-10
5077	SIRPB2	-6.27142	7.41594e-10
5078	CCS	-1.69107	7.47291e-10
5079	LSM11	2.38785	7.53306e-10
5080	KLHL36	-0.96897	7.5429e-10
5081	AKAP9	-1.017	7.64121e-10
5082	POMK	2.97038	7.77566e-10
5083	DGAT1	-1.62044	7.78072e-10
5084	ABHD12	1.07367	7.82312e-10
5085	SLC38A11	-7.68351	7.84593e-10
5086	PTPRCAP	-9.90214	7.85324e-10
5087	SNX20	-5.79355	7.86543e-10
5088	CYB561	-2.56564	7.88504e-10
5089	ATRX	0.964931	7.92511e-10
5090	JHY	3.30132	7.92511e-10
5091	MTRNR2L6	-1.39516	8.04415e-10
5092	NPIPB4	2.0975	8.0843e-10
5093	TMEM52	-2.99233	8.0911e-10
5094	ETV3	1.09788	8.23117e-10
5095	FAM8A1	-1.67595	8.24244e-10
5096	UGGT2	1.06156	8.28504e-10
5097	ZNF439	2.2967	8.38515e-10
5098	DCTN2	1.46435	8.46317e-10
5099	IGFBP5	0.898677	8.53258e-10
5100	ABCA8	-4.05415	8.66965e-10
5101	ARHGAP11B	3.58331	8.77176e-10
5102	ASPM	3.4368	8.90097e-10
5103	RIC8A	0.866489	8.96364e-10
5104	PIP4K2A	1.12094	9.08065e-10
5105	WDR54	2.19358	9.14714e-10
5106	RACGAP1	3.43135	9.17763e-10
5107	TMEM63B	-0.981045	9.22453e-10
5108	RAP2B	1.33997	9.2313e-10
5109	S1PR1	-4.39474	9.24259e-10
5110	MMP1	9.02322	9.27226e-10
5111	PPP1R13L	3.12351	9.31407e-10
5112	KLF4	1.4324	9.34728e-10
5113	CSNK1G1	1.16919	9.37435e-10
5114	CAMK2D	1.24064	9.45893e-10
5115	NHLRC3	-1.72793	9.50094e-10
5116	SLAMF6	-5.96178	9.53606e-10
5117	SLC30A4	1.63161	9.71186e-10
5118	ATG12	0.970718	9.87044e-10
5119	MMS22L	1.88154	1.0041e-09
5120	KCTD9	1.47056	1.02901e-09
5121	JAML	-9.40587	1.0429e-09
5122	DERL3	-3.20834	1.05284e-09
5123	RAB43	-2.16359	1.05341e-09
5124	RUNX3	3.17098	1.06059e-09
5125	CCDC112	2.04394	1.06207e-09
5126	BTF3L4	1.18655	1.06366e-09
5127	GABRA5	9.79069	1.06417e-09
5128	PPP6C	0.962765	1.08388e-09
5129	PET100	1.67846	1.08411e-09
5130	PLK1	3.98008	1.08452e-09
5131	KRT222	-7.35984	1.10556e-09
5132	ZNF449	1.66575	1.10696e-09
5133	C11orf54	-3.52972	1.11102e-09
5134	DAP3	-0.943414	1.11553e-09
5135	IDNK	-4.22843	1.11775e-09
5136	NTNG1	5.00375	1.13133e-09
5137	PDE12	-1.03866	1.13641e-09
5138	GPR160	-4.10511	1.13878e-09
5139	DVL3	0.991816	1.16327e-09
5140	PLCXD3	-9.35092	1.16681e-09
5141	TMBIM1	-1.40933	1.16992e-09
5142	IL6ST	-1.40347	1.17713e-09
5143	FBXO6	-2.26968	1.19496e-09
5144	RPL13	-1.11094	1.20257e-09
5145	ZNF281	1.3795	1.20663e-09
5146	FAM171B	3.36774	1.21169e-09
5147	PIK3CD	1.17866	1.21482e-09
5148	BUB1B	3.57133	1.21639e-09
5149	STARD3	-1.43897	1.23805e-09
5150	RAB40B	-1.26951	1.24983e-09
5151	KLF11	-2.25108	1.25598e-09
5152	CDC7	2.24102	1.26102e-09
5153	S100A3	9.77254	1.26748e-09
5154	PRADC1	-1.78309	1.27199e-09
5155	SHISA9	-3.61325	1.29098e-09
5156	EOGT	1.72943	1.3141e-09
5157	TMED8	1.13613	1.31571e-09
5158	ABI2	1.21753	1.31946e-09
5159	EIF5B	0.992415	1.32036e-09
5160	GPR137B	-1.33819	1.33145e-09
5161	ZC3H11A	0.903931	1.33219e-09
5162	EMC3	-1.39409	1.3335e-09
5163	LY75	-4.08943	1.33863e-09
5164	TLE6	-3.91717	1.37936e-09
5165	RAD51	3.11341	1.39398e-09
5166	FOXM1	2.9312	1.41029e-09
5167	AL645922.1	-9.80462	1.41117e-09
5168	NLRP6	-9.80462	1.41117e-09
5169	RSRC1	1.50996	1.41338e-09
5170	ZNF677	1.97819	1.4203e-09
5171	NDC80	3.32918	1.42847e-09
5172	RAB3IP	-1.688	1.43245e-09
5173	CRELD2	-1.67556	1.4583e-09
5174	RNF2	1.24791	1.47404e-09
5175	INTS10	-1.12018	1.48908e-09
5176	KLC2	1.82664	1.50278e-09
5177	ADGRL3	4.00465	1.51171e-09
5178	CDKL1	2.16822	1.52743e-09
5179	TTC19	-0.990529	1.54696e-09
5180	TNRC18	1.1406	1.56446e-09
5181	SGSM1	-4.84563	1.56969e-09
5182	ALDH1L1	-11.6456	1.57502e-09
5183	BSCL2	-1.54463	1.58418e-09
5184	TSC22D3	-0.962195	1.5848e-09
5185	SPN	-2.74436	1.58944e-09
5186	PRIM2	2.01611	1.59385e-09
5187	PIK3CG	-6.36856	1.60113e-09
5188	KIFC3	-1.16917	1.60455e-09
5189	PCOLCE	2.14685	1.61257e-09
5190	NDUFC1	-1.1376	1.62151e-09
5191	CLIP1	0.866281	1.62683e-09
5192	FAM163B	-9.29015	1.6385e-09
5193	TMEM268	1.69571	1.66109e-09
5194	PIP4K2C	-1.05323	1.6811e-09
5195	CD164	-1.18049	1.68184e-09
5196	SDHAF3	-1.47843	1.68184e-09
5197	ZFP82	2.23347	1.68184e-09
5198	CCM2	-1.37422	1.69516e-09
5199	TRA2B	0.975288	1.71755e-09
5200	HSF2	1.41394	1.72427e-09
5201	SLC10A5	-4.86499	1.7273e-09
5202	RIOK2	1.81239	1.73076e-09
5203	CLTCL1	1.48752	1.75789e-09
5204	PDCD6	-0.924525	1.75919e-09
5205	ZNF691	-1.53528	1.76378e-09
5206	GUK1	-0.879161	1.76578e-09
5207	POLE2	2.05176	1.77112e-09
5208	SHMT2	-0.83294	1.78998e-09
5209	NEFH	2.72124	1.79706e-09
5210	HDC	-9.76369	1.80185e-09
5211	GAL3ST4	2.29452	1.81884e-09
5212	FCF1	1.16634	1.84576e-09
5213	ZNF695	3.67907	1.86024e-09
5214	TMEFF1	9.69204	1.86995e-09
5215	CORO2B	2.81398	1.86999e-09
5216	IRF9	-1.37157	1.89929e-09
5217	CYP8B1	-13.0709	1.90417e-09
5218	C11orf87	7.21096	1.91531e-09
5219	ZXDB	-1.27852	1.91888e-09
5220	WDFY1	1.04684	1.9327e-09
5221	AADAT	-1.30543	1.94192e-09
5222	SUGT1	0.966562	1.94959e-09
5223	NMI	-1.36641	1.95319e-09
5224	BCL2L11	-1.47929	1.96284e-09
5225	CWC27	1.2088	1.96284e-09
5226	SFPQ	1.12176	1.96661e-09
5227	ARL2-SNX15	9.73954	1.9696e-09
5228	TRNP1	1.53766	1.97154e-09
5229	EDN1	2.188	1.99544e-09
5230	TSPO	1.04605	2.00959e-09
5231	HDAC10	-1.07229	2.01194e-09
5232	ANKRD55	-6.34307	2.0264e-09
5233	COMMD1	1.52028	2.03278e-09
5234	CXCR1	-9.74278	2.0404e-09
5235	MANBA	-1.15903	2.04322e-09
5236	NBPF12	-1.65937	2.05357e-09
5237	NTHL1	-1.38625	2.07842e-09
5238	GNL1	1.00063	2.08033e-09
5239	SIX2	9.88062	2.10508e-09
5240	ERBB2	0.893479	2.11815e-09
5241	CLDN10	-5.16631	2.14723e-09
5242	IKZF3	-2.60173	2.15274e-09
5243	MYDGF	-0.820802	2.16546e-09
5244	FAM118B	1.33372	2.18024e-09
5245	LMNB1	2.76954	2.19391e-09
5246	MCM10	3.25675	2.20275e-09
5247	MRPS7	-1.10467	2.20501e-09
5248	BACE2	1.95079	2.23814e-09
5249	ARHGAP35	0.982563	2.24174e-09
5250	GOLT1B	1.29487	2.26918e-09
5251	INPP1	-1.30286	2.27251e-09
5252	TMEM256	-1.50811	2.30353e-09
5253	ANKMY2	1.2948	2.33017e-09
5254	LRCH3	0.958416	2.35787e-09
5255	RAB7B	3.71411	2.40386e-09
5256	PIF1	3.57703	2.42777e-09
5257	IRAG1	2.43609	2.45819e-09
5258	PSMB1	-0.856935	2.47162e-09
5259	LMO2	-3.99778	2.47544e-09
5260	NRBP1	0.915491	2.49641e-09
5261	EIF2S3B	5.01146	2.50905e-09
5262	DNAJC10	1.56371	2.52275e-09
5263	OCIAD2	-2.46458	2.53968e-09
5264	USP9Y	1.25657	2.59e-09
5265	POLR2E	-0.964435	2.59275e-09
5266	MFSD14B	1.21513	2.62736e-09
5267	SNX4	-1.21827	2.65713e-09
5268	C12orf45	1.29819	2.66779e-09
5269	RGS2	-1.95845	2.67906e-09
5270	PCSK5	1.94661	2.70373e-09
5271	ZIC3	10.0685	2.80301e-09
5272	MCTS1	1.06776	2.81521e-09
5273	PPP3R1	0.908914	2.83096e-09
5274	ZFP28	1.97636	2.84643e-09
5275	PTN	2.86589	2.87625e-09
5276	AFF2	4.83091	2.90832e-09
5277	ANKRD26	1.29905	2.93101e-09
5278	CNOT7	0.916902	2.93294e-09
5279	TNNI2	4.79755	2.9569e-09
5280	MAP3K14	-1.34352	2.95941e-09
5281	PGAM1	1.17149	2.96846e-09
5282	TAB2	0.96379	2.98324e-09
5283	AC270156.2	-9.67817	3.00952e-09
5284	CCL4	-9.67817	3.00952e-09
5285	SPIRE2	-2.30815	3.02197e-09
5286	TNFAIP1	-1.04797	3.02708e-09
5287	LHX4	5.82519	3.03431e-09
5288	ZNF33A	-1.28552	3.0951e-09
5289	SAPCD2	4.44349	3.10816e-09
5290	CENPE	3.14927	3.11577e-09
5291	PARP14	-1.96075	3.12665e-09
5292	MTFR1	-1.02556	3.13565e-09
5293	APBB2	1.17969	3.15631e-09
5294	CYP3A7-CYP3A51P	-9.15836	3.16457e-09
5295	KRT34	10.2373	3.21421e-09
5296	FO681507.1	-2.38938	3.22239e-09
5297	SF1	0.87672	3.23837e-09
5298	AC005258.1	9.59955	3.24808e-09
5299	COLGALT2	3.44915	3.24808e-09
5300	SKIL	1.68136	3.24808e-09
5301	PSMC3IP	3.27108	3.26322e-09
5302	ASCC3	0.872595	3.2793e-09
5303	TYMS	2.7972	3.28088e-09
5304	MARK4	0.934211	3.3694e-09
5305	CDC20	3.55626	3.39532e-09
5306	CORO6	2.17795	3.40589e-09
5307	ATXN7L1	-2.0321	3.43086e-09
5308	DNAJC19	-1.11189	3.43638e-09
5309	CDK7	2.24648	3.45345e-09
5310	TAGLN2	2.45117	3.46026e-09
5311	ANAPC16	-1.19008	3.49048e-09
5312	H2AJ	-1.54956	3.50456e-09
5313	CHORDC1	1.07221	3.51277e-09
5314	SMOC2	-3.22427	3.51972e-09
5315	SLC7A7	-2.87149	3.57445e-09
5316	UBA5	-0.924147	3.64172e-09
5317	NCKAP1	1.3107	3.65114e-09
5318	AC105052.3	1.4093	3.67604e-09
5319	TSPAN1	-5.26341	3.68095e-09
5320	RNASEH2B	1.16672	3.74628e-09
5321	CLEC11A	1.62178	3.75923e-09
5322	TROAP	3.29639	3.77081e-09
5323	NUP58	1.11608	3.80851e-09
5324	RTN2	1.65172	3.81299e-09
5325	ADCK1	-1.62971	3.88167e-09
5326	ASB1	1.15321	3.89717e-09
5327	RNF103	-1.46243	3.91332e-09
5328	EID1	0.989237	3.95895e-09
5329	ATF7	0.93235	3.9698e-09
5330	MTRNR2L12	-1.40835	3.97048e-09
5331	ZNF792	-2.10773	3.97048e-09
5332	RRNAD1	-1.2061	4.02794e-09
5333	PPP2R5E	1.01435	4.08465e-09
5334	GPD2	1.39301	4.09293e-09
5335	IFT52	1.65598	4.09838e-09
5336	SOX12	1.94396	4.10246e-09
5337	TAGAP	-5.48438	4.20036e-09
5338	TPSD1	-9.62203	4.20908e-09
5339	FAM114A1	1.01159	4.23494e-09
5340	SLC26A2	1.57885	4.2702e-09
5341	MCM8	2.33177	4.30835e-09
5342	SWSAP1	-2.21968	4.32871e-09
5343	VPS25	-0.94248	4.35164e-09
5344	MTMR10	-1.16093	4.35876e-09
5345	FSBP	2.31396	4.4044e-09
5346	SLC25A38	-1.52594	4.41334e-09
5347	ZNF264	-1.27655	4.53494e-09
5348	JPT1	1.75759	4.53824e-09
5349	TRIM28	1.40071	4.54294e-09
5350	GTF2H5	1.74103	4.60819e-09
5351	EPCAM	-4.02385	4.64153e-09
5352	ATP5MF	-0.887332	4.66298e-09
5353	SOX17	-6.61495	4.66324e-09
5354	FAM221A	-2.94715	4.70216e-09
5355	HP1BP3	1.18818	4.71303e-09
5356	ZNF584	-1.33335	4.72502e-09
5357	ANOS1	4.22653	4.8e-09
5358	PDE1B	-4.42256	4.9128e-09
5359	HOMER3	2.10167	4.92712e-09
5360	SELL	-8.80299	4.98188e-09
5361	GTPBP6	-0.918299	5.00876e-09
5362	AKIP1	1.18843	5.07394e-09
5363	ARMC10	-1.08443	5.07394e-09
5364	GTF2IRD1	1.27886	5.07805e-09
5365	LUM	3.20898	5.11463e-09
5366	CRIP3	-7.09311	5.15787e-09
5367	AL121845.2	-9.58727	5.18355e-09
5368	CELF6	-9.58727	5.18355e-09
5369	ELANE	-5.66017	5.20204e-09
5370	NMNAT3	-1.27679	5.20803e-09
5371	BDKRB2	3.52617	5.23321e-09
5372	GINS4	1.44377	5.26429e-09
5373	EZH2	2.03372	5.31432e-09
5374	FCGR1B	-6.6211	5.33313e-09
5375	BCL10	1.2327	5.36148e-09
5376	SKA1	2.98304	5.37874e-09
5377	BMP5	-5.47241	5.4037e-09
5378	DDX50	1.17709	5.41716e-09
5379	H2AZ2	1.3137	5.4548e-09
5380	CMC4	-1.7007	5.46605e-09
5381	PCDHGA5	3.14933	5.46691e-09
5382	ATP2A3	-2.0949	5.51727e-09
5383	UGT2A1	-3.79204	5.53142e-09
5384	KIAA0319L	-1.41626	5.55254e-09
5385	DNAJC1	-0.997477	5.58963e-09
5386	ITGB3	2.20496	5.84661e-09
5387	CDH4	3.85805	5.86062e-09
5388	SLC9A9	-2.33455	5.87596e-09
5389	FIGNL2	-4.72381	5.88426e-09
5390	RPS19BP1	-1.21812	5.90083e-09
5391	ARSB	1.89042	5.90084e-09
5392	CPEB2	1.192	5.936e-09
5393	AC244489.2	-9.56361	5.96591e-09
5394	CD244	-9.56361	5.96591e-09
5395	RBL1	1.95815	5.97951e-09
5396	KCNE1	-3.84198	6.00298e-09
5397	EIF3D	0.874172	6.08011e-09
5398	NSUN4	-1.12246	6.08011e-09
5399	MYOM3	4.66431	6.08236e-09
5400	UBE2D2	0.858489	6.11062e-09
5401	SKA2	1.35202	6.1435e-09
5402	TMEM116	-1.68771	6.15885e-09
5403	WDR83OS	-1.03291	6.27926e-09
5404	CDH19	-5.73786	6.2913e-09
5405	BIRC5	2.96665	6.3055e-09
5406	NF1	1.13516	6.40076e-09
5407	RPL22	1.21346	6.40076e-09
5408	MAP3K9	-3.50648	6.40405e-09
5409	CD79B	-7.10414	6.43591e-09
5410	KRT14	13.2833	6.43591e-09
5411	PELI2	1.6181	6.4429e-09
5412	MTERF2	-1.45438	6.4451e-09
5413	ZNF714	3.45942	6.53708e-09
5414	ANKRD12	1.21273	6.5754e-09
5415	TUBB2B	2.58503	6.62867e-09
5416	COPG2	1.07439	6.63963e-09
5417	ALG2	-0.944297	6.73387e-09
5418	RASAL3	-6.98051	6.76399e-09
5419	RNF180	-2.20707	6.81002e-09
5420	ADPRH	-1.81877	6.85856e-09
5421	STARD3NL	1.19421	6.88683e-09
5422	TP53I13	-0.929326	6.98991e-09
5423	OR2A7	-4.78957	7.05191e-09
5424	COX17	-1.87464	7.09979e-09
5425	SEMA6C	1.40443	7.14268e-09
5426	NOXA1	-5.68882	7.15609e-09
5427	ZNF362	1.17741	7.16722e-09
5428	PLXNA2	-1.55476	7.36652e-09
5429	DEFA3	-9.52739	7.40343e-09
5430	PRRT1B	-9.52739	7.40343e-09
5431	ZBTB33	-1.013	7.40836e-09
5432	HLA-DPB1	-2.7927	7.53433e-09
5433	AC010422.3	9.48478	7.60331e-09
5434	FNDC10	3.12047	7.64885e-09
5435	PSG5	10.1151	7.66827e-09
5436	S100P	-4.03522	7.69306e-09
5437	TRIP4	1.1385	7.70592e-09
5438	ATXN10	0.903084	7.73021e-09
5439	DHX40	0.976383	7.76128e-09
5440	JMJD4	-1.0481	7.77944e-09
5441	LRP6	-0.973964	7.82875e-09
5442	NINJ2	-3.52372	7.857e-09
5443	PDE9A	-6.21612	7.857e-09
5444	SRSF1	0.778445	7.86582e-09
5445	URGCP	-0.909667	7.90407e-09
5446	GINS1	2.62153	7.92781e-09
5447	UGT2A2	-8.76811	7.93994e-09
5448	ABLIM2	-4.71351	8.002e-09
5449	PPP2R5B	1.43464	8.00404e-09
5450	COPA	0.872856	8.00552e-09
5451	DENND2C	-1.92025	8.01146e-09
5452	GNL2	0.943181	8.1913e-09
5453	RAC3	1.6735	8.22534e-09
5454	CARM1	0.843555	8.23737e-09
5455	PLK2	2.47134	8.23761e-09
5456	PGAP2	-1.12291	8.27707e-09
5457	MFSD2B	4.99041	8.308e-09
5458	SLIRP	-1.04941	8.35507e-09
5459	P2RY6	-3.55236	8.42239e-09
5460	TBL1Y	-9.50273	8.56489e-09
5461	TMEM132E	-9.50273	8.56489e-09
5462	ICAM3	-1.69257	8.69555e-09
5463	ELOC	0.997265	8.74337e-09
5464	POLR2A	1.3197	8.76275e-09
5465	CYP26A1	-6.15954	8.84272e-09
5466	ZBTB26	1.57349	8.92281e-09
5467	CIP2A	4.90499	8.95147e-09
5468	ISM1	-4.75146	9.12747e-09
5469	ARPC4	1.10076	9.16477e-09
5470	TFF3	-9.49024	9.23208e-09
5471	RFFL	-2.80785	9.30945e-09
5472	CYP4X1	-6.03484	9.3235e-09
5473	PRPF40A	1.01154	9.32887e-09
5474	CCNA2	2.74559	9.46802e-09
5475	RAB2B	1.11507	9.55692e-09
5476	MKKS	-1.39736	9.61818e-09
5477	TAF13	1.05465	9.64721e-09
5478	CNIH2	4.57332	9.64821e-09
5479	AL049650.1	4.27872	9.65946e-09
5480	ANKHD1	-1.06868	9.81275e-09
5481	COPE	-0.952605	9.82052e-09
5482	LRRC37A3	2.07358	9.86329e-09
5483	PRTN3	-9.47764	9.95044e-09
5484	AL590560.2	3.60036	1.00032e-08
5485	SLAMF7	-4.68555	1.01261e-08
5486	CD200R1	-6.99716	1.01574e-08
5487	PCDHGA8	3.13372	1.02384e-08
5488	ALDH7A1	-0.830521	1.03042e-08
5489	SCLY	-2.05866	1.03588e-08
5490	FAM160A2	-1.3163	1.03751e-08
5491	PGM2L1	2.74791	1.04435e-08
5492	DCK	1.3194	1.04636e-08
5493	B3GAT3	-1.07526	1.0576e-08
5494	PDGFB	-2.80245	1.06101e-08
5495	ZNF680	-1.71281	1.06856e-08
5496	EPS15L1	1.09113	1.07257e-08
5497	ATG16L2	-1.43408	1.07363e-08
5498	NDUFAF6	-1.45465	1.07624e-08
5499	DCBLD1	1.18918	1.07735e-08
5500	ANAPC11	-0.965453	1.07949e-08
5501	ZNF268	-1.21306	1.08034e-08
5502	HERC2	1.29506	1.08036e-08
5503	BMPR1A	1.06515	1.0835e-08
5504	SRSF8	-1.10644	1.0835e-08
5505	ZCCHC17	1.09007	1.10012e-08
5506	SERPINB6	0.856714	1.10766e-08
5507	ZNF382	2.56287	1.12396e-08
5508	ADTRP	-3.66665	1.12451e-08
5509	RTF1	0.86317	1.12972e-08
5510	APH1A	-1.08601	1.13515e-08
5511	TUB	2.52563	1.13515e-08
5512	CNOT9	0.917653	1.14416e-08
5513	RMDN1	-1.03699	1.15647e-08
5514	PDZD7	4.42071	1.16285e-08
5515	RO60	0.982733	1.16345e-08
5516	GNA11	1.3002	1.16664e-08
5517	ZNF888	2.10983	1.16679e-08
5518	SMARCE1	0.957445	1.17374e-08
5519	C3orf52	4.51732	1.18784e-08
5520	GGT5	-2.81311	1.18963e-08
5521	ROMO1	-1.1174	1.19025e-08
5522	ZNF547	2.95897	1.20972e-08
5523	TMLHE	-1.10963	1.21589e-08
5524	SMIM14	-1.9056	1.22608e-08
5525	CDR1	9.36314	1.22958e-08
5526	MAP3K7	0.948234	1.23193e-08
5527	FGD6	1.30951	1.23675e-08
5528	MT-CO2	-0.925586	1.24589e-08
5529	DRAM1	1.48849	1.25517e-08
5530	CDH6	4.78564	1.26622e-08
5531	SUGP2	0.981357	1.26965e-08
5532	SMIM12	-1.47184	1.27828e-08
5533	TCEAL7	3.51151	1.29023e-08
5534	AC058822.1	9.38271	1.29597e-08
5535	CYP7A1	-7.14451	1.30319e-08
5536	EHMT1	0.955939	1.30335e-08
5537	PRKCH	-2.14278	1.315e-08
5538	PHYHIPL	-8.66008	1.32094e-08
5539	MPHOSPH9	1.02286	1.32989e-08
5540	TRMT11	-1.21478	1.33981e-08
5541	KAZN	1.10909	1.3578e-08
5542	DYNC2I1	1.25153	1.37592e-08
5543	FCGR1A	-8.50361	1.37777e-08
5544	PDIK1L	-1.4064	1.38026e-08
5545	LRP3	-1.40771	1.38041e-08
5546	LATS1	1.07545	1.43092e-08
5547	CIART	1.81909	1.44034e-08
5548	KCNJ3	-3.76929	1.44275e-08
5549	MRE11	1.82133	1.44459e-08
5550	CLPTM1L	-1.90594	1.44797e-08
5551	SOX7	-3.87443	1.45264e-08
5552	DPT	-4.98328	1.45328e-08
5553	PGBD1	1.88269	1.47033e-08
5554	ELF1	-0.963811	1.47823e-08
5555	PTTG1	3.59973	1.48807e-08
5556	SLC38A4	-6.6545	1.48807e-08
5557	IQSEC3	-4.10929	1.50383e-08
5558	BPTF	1.16763	1.52597e-08
5559	STRN	0.952908	1.53589e-08
5560	ADRA2A	-4.26677	1.56325e-08
5561	AC015813.2	2.50738	1.5744e-08
5562	DAZAP2	-1.52376	1.57474e-08
5563	ORC2	1.3797	1.57625e-08
5564	DYNC1H1	1.41913	1.57725e-08
5565	HDHD5	-1.03719	1.57996e-08
5566	PEX6	-1.1328	1.58836e-08
5567	ANXA13	-4.76128	1.596e-08
5568	TTLL1	2.43198	1.60075e-08
5569	AC006064.6	2.69077	1.60648e-08
5570	CKAP2	3.16473	1.61227e-08
5571	CSDE1	0.798411	1.61693e-08
5572	TUSC2	-1.82204	1.62295e-08
5573	NCAPG2	2.72244	1.62813e-08
5574	REPIN1	-1.73664	1.63697e-08
5575	BPGM	1.09395	1.64887e-08
5576	PHKG2	-1.05517	1.65251e-08
5577	GTF3C3	0.993876	1.65263e-08
5578	SGK3	-1.81161	1.65575e-08
5579	PMEL	-3.3651	1.66372e-08
5580	SLC5A2	-2.76038	1.66471e-08
5581	GFM2	-0.926333	1.66871e-08
5582	NLGN4X	-3.20631	1.67007e-08
5583	CHST6	3.54064	1.68501e-08
5584	PLEKHA8	1.10079	1.71408e-08
5585	TAF1D	1.02032	1.72123e-08
5586	RPS3	1.20792	1.73712e-08
5587	TOX3	-7.82554	1.73909e-08
5588	QRICH2	1.68318	1.74685e-08
5589	EIF2AK1	-0.780714	1.75944e-08
5590	MFSD4A	-4.01601	1.76078e-08
5591	EFCAB12	-3.457	1.79772e-08
5592	NEURL1	-2.75157	1.81454e-08
5593	PSRC1	3.35887	1.82502e-08
5594	RSAD1	-0.962296	1.83649e-08
5595	HECTD3	-1.26486	1.86792e-08
5596	TMED7-TICAM2	1.33803	1.87025e-08
5597	DVL2	0.992664	1.87051e-08
5598	ADH1B	-10.2122	1.87583e-08
5599	GMPPA	-0.906296	1.8848e-08
5600	NPHP3-ACAD11	2.41495	1.8848e-08
5601	COMMD2	1.02934	1.88536e-08
5602	ABCA13	-3.05454	1.93494e-08
5603	SYT16	10.3405	1.94085e-08
5604	CSDC2	-1.01416	1.97598e-08
5605	MPP1	-1.54949	1.98908e-08
5606	RBM6	1.04192	2.0041e-08
5607	MUL1	-0.890297	2.02806e-08
5608	PDP2	-1.15463	2.05657e-08
5609	DNMT3B	2.80993	2.05743e-08
5610	ZNF821	1.78299	2.05743e-08
5611	HSDL1	1.23862	2.07054e-08
5612	KRAS	1.28734	2.07077e-08
5613	PLCB1	1.42111	2.09996e-08
5614	AP3S1	0.950923	2.1377e-08
5615	NUDCD2	1.25614	2.13861e-08
5616	MAP3K11	-1.78815	2.14464e-08
5617	TMEM62	-1.84871	2.14638e-08
5618	CFAP221	-3.37409	2.15194e-08
5619	PIK3R2	0.991519	2.16245e-08
5620	VGLL4	0.913976	2.17962e-08
5621	GRM8	-6.60563	2.18772e-08
5622	THSD4	1.88063	2.2239e-08
5623	LRRC28	-1.26152	2.23794e-08
5624	CD7	-5.04339	2.24253e-08
5625	GUCY1A1	-5.50811	2.26026e-08
5626	ZNF43	2.261	2.26026e-08
5627	CMTM7	1.50116	2.2959e-08
5628	MAX	1.0692	2.31808e-08
5629	RGS7BP	-5.50468	2.34008e-08
5630	ACBD6	1.23607	2.35273e-08
5631	LAMP2	-0.849847	2.35578e-08
5632	CLEC4E	-5.84672	2.37034e-08
5633	DYNC1I2	1.37472	2.37288e-08
5634	RMI1	1.15013	2.39239e-08
5635	DACT2	-6.76137	2.39508e-08
5636	DMTF1	2.11285	2.39555e-08
5637	FAM126A	1.39034	2.41177e-08
5638	CDK1	2.84407	2.42597e-08
5639	PLPP1	-1.62409	2.44253e-08
5640	OLFM4	-5.32724	2.45372e-08
5641	AP4E1	1.02025	2.45599e-08
5642	ITSN2	-0.958517	2.48104e-08
5643	TRIR	-1.03917	2.50701e-08
5644	MGP	-2.45156	2.54989e-08
5645	CLIC1	2.03066	2.55965e-08
5646	ZNF181	-1.8998	2.56074e-08
5647	AC010531.1	-4.5478	2.59024e-08
5648	RAN	1.4633	2.60057e-08
5649	HLA-C	-2.10301	2.62044e-08
5650	PRC1	3.558	2.63865e-08
5651	NOG	6.08987	2.64007e-08
5652	D2HGDH	-2.35163	2.64174e-08
5653	ATG16L1	-1.4192	2.64782e-08
5654	KRBA1	1.85831	2.64988e-08
5655	HELZ2	-0.879175	2.65303e-08
5656	TIMM17B	-1.12023	2.66091e-08
5657	HJURP	2.81052	2.68531e-08
5658	OSR2	3.08737	2.68718e-08
5659	ENHO	-4.88578	2.69482e-08
5660	SIM2	7.55378	2.71983e-08
5661	MPP4	4.61015	2.72336e-08
5662	CC2D2B	5.28038	2.72569e-08
5663	NUP205	1.80384	2.7438e-08
5664	ZNF320	2.01638	2.74757e-08
5665	MAP7D3	1.34419	2.76057e-08
5666	CXCL9	-8.73157	2.77093e-08
5667	U2AF1	1.28996	2.79225e-08
5668	NPIPA5	3.31529	2.7934e-08
5669	MEI4	-3.39837	2.80251e-08
5670	KLF12	0.872749	2.82626e-08
5671	PSMB10	-1.1973	2.82722e-08
5672	TEX10	1.48925	2.83629e-08
5673	WBP1	-1.0552	2.85102e-08
5674	MSH2	1.65484	2.85363e-08
5675	BRCA1	2.0234	2.8753e-08
5676	WNT9A	5.07155	2.8753e-08
5677	TLCD4-RWDD3	-2.80687	2.88906e-08
5678	SAMD4A	1.26162	2.89286e-08
5679	CASS4	-3.49308	2.90374e-08
5680	PACC1	1.63147	2.90712e-08
5681	OCRL	0.967442	2.90839e-08
5682	LCMT1	1.12889	2.90944e-08
5683	BORCS6	-1.53777	2.92407e-08
5684	ADGRF3	-5.5854	2.93213e-08
5685	CCDC77	2.00122	2.93801e-08
5686	SMCHD1	1.29559	2.97315e-08
5687	WDR70	1.33374	2.99435e-08
5688	RAB30	1.42054	2.99647e-08
5689	SNORC	-3.25644	2.99975e-08
5690	TK1	2.42589	3.02405e-08
5691	ANAPC2	-0.906477	3.03789e-08
5692	TCF7L1	1.12502	3.04609e-08
5693	AC269752.2	-9.28861	3.04661e-08
5694	SLC9A7	-1.2699	3.065e-08
5695	NDUFAF3	-0.876223	3.07445e-08
5696	JAZF1	2.11915	3.09476e-08
5697	SPACA6	2.20163	3.09709e-08
5698	JAGN1	-1.13045	3.10176e-08
5699	NRAS	1.09296	3.10876e-08
5700	METTL23	-1.19701	3.11515e-08
5701	MAFF	1.79458	3.11873e-08
5702	EXOSC5	-2.02376	3.14002e-08
5703	KIF12	-6.12474	3.2039e-08
5704	TIRAP	-1.41384	3.22291e-08
5705	METTL4	1.3912	3.2266e-08
5706	PNMA6A	-2.11597	3.23306e-08
5707	EIF4G2	1.23417	3.24736e-08
5708	ENAM	-5.82519	3.24868e-08
5709	RFPL1	-3.49799	3.25684e-08
5710	NIPAL4	6.23653	3.26083e-08
5711	GABPB1	1.19274	3.27078e-08
5712	MID1IP1	-1.18851	3.30537e-08
5713	TRIM22	0.956468	3.31356e-08
5714	CD247	-9.27411	3.31605e-08
5715	HGF	-4.86624	3.32169e-08
5716	CAND1	0.85681	3.32367e-08
5717	OSBPL1A	0.956497	3.32857e-08
5718	CYRIA	-3.13745	3.33512e-08
5719	OR7E24	-4.15767	3.34034e-08
5720	CFAP410	-0.978453	3.34404e-08
5721	CTNNBIP1	1.27147	3.38849e-08
5722	SCG2	9.5206	3.41969e-08
5723	TBC1D4	-1.0603	3.46064e-08
5724	MYO16	-2.82876	3.47026e-08
5725	CDR2	1.14959	3.5062e-08
5726	SMARCD1	1.52777	3.51292e-08
5727	PSMA3	-0.825128	3.5348e-08
5728	MRM1	-1.98623	3.53992e-08
5729	DAZAP1	1.0391	3.54275e-08
5730	ZNF730	5.85858	3.55669e-08
5731	TNNC1	3.48151	3.57255e-08
5732	TMEM255B	-2.7023	3.6005e-08
5733	GIPR	3.45788	3.60902e-08
5734	SMIM6	-9.25946	3.61308e-08
5735	FZD8	-1.34347	3.62181e-08
5736	FKTN	1.3697	3.62271e-08
5737	ZNF738	2.30615	3.65811e-08
5738	ZIC1	2.62315	3.66856e-08
5739	SLC39A13	1.00074	3.67607e-08
5740	CCM2L	-6.17309	3.68348e-08
5741	ACAP3	0.873349	3.70665e-08
5742	SSC4D	-3.00022	3.74305e-08
5743	GPX7	1.95001	3.75954e-08
5744	NCAPD2	2.44397	3.77978e-08
5745	NKTR	1.25003	3.8083e-08
5746	MAML1	0.899016	3.83037e-08
5747	FBXO11	1.10638	3.84039e-08
5748	TRAK1	1.39675	3.84039e-08
5749	TPST2	-1.34548	3.87262e-08
5750	ASB8	-0.926041	3.88692e-08
5751	SART1	0.867576	3.89093e-08
5752	LMNB2	2.15542	3.89159e-08
5753	TADA3	0.795363	3.89271e-08
5754	Z83844.1	7.28806	3.9117e-08
5755	TSPYL4	1.38608	3.937e-08
5756	SLC6A19	-9.24466	3.9388e-08
5757	SH3GL3	5.00333	3.94513e-08
5758	EIF5	-1.1342	3.95526e-08
5759	ARHGEF35	-3.41419	3.9599e-08
5760	ZG16	-8.6575	3.99043e-08
5761	LMF1	-1.07753	4.02442e-08
5762	KCTD16	4.88017	4.04259e-08
5763	SNTB1	-1.88351	4.06118e-08
5764	TMUB1	-1.2064	4.08125e-08
5765	CCDC158	-3.42896	4.18521e-08
5766	CAVIN4	4.59383	4.20011e-08
5767	BOLA2	1.40173	4.23863e-08
5768	ERCC6L	3.54832	4.30373e-08
5769	BDKRB1	6.86483	4.30456e-08
5770	GNA15	-6.11126	4.30539e-08
5771	MAMSTR	3.63834	4.30998e-08
5772	MGAT1	-0.846202	4.32711e-08
5773	CREBBP	1.16404	4.34464e-08
5774	DOC2B	-3.55492	4.38961e-08
5775	USP22	1.0429	4.39271e-08
5776	RFK	-1.1355	4.44098e-08
5777	SIGLEC8	-4.04669	4.48439e-08
5778	PRMT1	1.16258	4.56689e-08
5779	LAMC3	-3.65136	4.60204e-08
5780	ZFHX4	1.4987	4.60204e-08
5781	ZNF513	-1.03757	4.60204e-08
5782	VAT1	1.32	4.6764e-08
5783	SLC9A3R2	-1.42042	4.70959e-08
5784	GKAP1	-3.33426	4.72213e-08
5785	SLC39A11	-1.98675	4.73184e-08
5786	NYAP1	2.2293	4.75003e-08
5787	TRABD	-1.34941	4.80489e-08
5788	TNXB	2.09816	4.84029e-08
5789	ISCA1	-1.05341	4.89576e-08
5790	KLHL35	4.10378	4.89777e-08
5791	SLC18B1	-2.39191	4.91003e-08
5792	AL160269.1	-6.97558	4.93048e-08
5793	PPARG	-1.48698	4.94443e-08
5794	ARHGAP24	1.88978	4.94529e-08
5795	KIF18B	2.97381	5.01298e-08
5796	BAIAP3	-1.80737	5.06135e-08
5797	TCAF1	-0.879296	5.08577e-08
5798	DENND1C	-8.6887	5.10184e-08
5799	POLA2	2.08507	5.10184e-08
5800	FARP2	1.32646	5.10603e-08
5801	MUSTN1	-5.8735	5.17559e-08
5802	TMEM108	4.3212	5.17559e-08
5803	ITPR1	-1.83619	5.20834e-08
5804	CCDC57	-1.51005	5.21374e-08
5805	MAPRE2	-1.30518	5.26453e-08
5806	PDIA6	-0.939729	5.30213e-08
5807	NR3C1	-1.25349	5.33983e-08
5808	ITGA4	1.31381	5.34425e-08
5809	VBP1	0.918366	5.34452e-08
5810	ARHGAP9	-3.83708	5.36016e-08
5811	ASPSCR1	-1.12241	5.36815e-08
5812	DAPP1	-5.55961	5.38452e-08
5813	PAK3	3.57886	5.43801e-08
5814	EPHB3	2.97098	5.45343e-08
5815	MTUS2	-2.92941	5.49402e-08
5816	NDUFB5	-1.13656	5.51888e-08
5817	TCEAL8	1.54242	5.527e-08
5818	HPCAL1	-2.10892	5.54252e-08
5819	AGRN	1.3372	5.56881e-08
5820	TRIM61	2.18007	5.5898e-08
5821	HIC1	1.61988	5.6281e-08
5822	UQCRH	-0.802313	5.65822e-08
5823	CTH	-3.11404	5.68159e-08
5824	MT-CO1	-0.826362	5.69157e-08
5825	RNF208	-2.27178	5.69414e-08
5826	NLGN1	3.47332	5.72975e-08
5827	AASS	-1.88657	5.73587e-08
5828	CCAR1	0.969833	5.78752e-08
5829	PCDHGA7	2.70857	5.81199e-08
5830	UCN2	8.25829	5.84679e-08
5831	RMND5A	-1.30593	5.88632e-08
5832	COQ5	-1.20542	5.99629e-08
5833	SULF1	4.2685	6.09536e-08
5834	CFL2	0.763453	6.0974e-08
5835	RTP4	-8.56735	6.104e-08
5836	TIAM2	1.84257	6.15731e-08
5837	ALX3	9.08359	6.15963e-08
5838	CCR2	-9.16831	6.17716e-08
5839	CEACAM21	-9.16831	6.17716e-08
5840	BLMH	0.881025	6.23785e-08
5841	KIAA1755	5.20613	6.2765e-08
5842	C17orf58	-1.24869	6.30306e-08
5843	RBL2	-0.814077	6.32915e-08
5844	ATG13	-0.91445	6.33827e-08
5845	CCDC34	1.68977	6.42503e-08
5846	CASQ1	5.71303	6.48134e-08
5847	AL591806.2	-9.41076	6.48243e-08
5848	FGFRL1	-0.992334	6.48538e-08
5849	STK24	1.254	6.53341e-08
5850	TNKS2	0.978926	6.54622e-08
5851	MTRNR2L8	-1.40069	6.57495e-08
5852	KCNMB1	4.18224	6.66762e-08
5853	LYPD6	2.22688	6.68818e-08
5854	CCNE1	2.45931	6.70374e-08
5855	NPPB	9.58246	6.76248e-08
5856	CCR5	-9.15254	6.77777e-08
5857	AHR	0.94001	6.79669e-08
5858	EOLA1	-1.41482	6.79669e-08
5859	PKIB	-3.44691	6.82329e-08
5860	FBXO8	-1.20883	6.83944e-08
5861	USP35	-1.14165	6.90329e-08
5862	SUPT3H	2.23796	6.92811e-08
5863	STIP1	1.30292	6.95471e-08
5864	SERTAD3	1.07753	6.9907e-08
5865	MIB1	0.865719	7.0187e-08
5866	TNFRSF21	-1.65274	7.09423e-08
5867	CRAMP1	1.04692	7.09836e-08
5868	SH3D19	-0.825942	7.21104e-08
5869	MDM4	1.63073	7.21117e-08
5870	SYNE1	0.806516	7.24814e-08
5871	KCNS3	-2.63279	7.28549e-08
5872	MIPEP	-1.11608	7.36248e-08
5873	FKBP11	-1.40217	7.37831e-08
5874	IL16	-2.90248	7.38525e-08
5875	ACVR2B	-1.71599	7.38882e-08
5876	RTL3	9.23353	7.39718e-08
5877	NPIPA1	1.04067	7.49716e-08
5878	PLCE1	2.03554	7.51965e-08
5879	BCL7C	1.06413	7.56095e-08
5880	AC010132.3	1.16099	7.5788e-08
5881	KAT6B	0.930663	7.60732e-08
5882	ZFYVE21	-0.970404	7.65835e-08
5883	ZFR	0.768503	7.69613e-08
5884	CLNS1A	-0.829484	7.80854e-08
5885	CEP85L	1.91984	7.81869e-08
5886	ZNF44	-1.34609	7.82158e-08
5887	TC2N	-4.41591	7.88108e-08
5888	CDIN1	1.54339	7.90946e-08
5889	PCP4L1	-5.03675	7.93421e-08
5890	C9orf64	-1.3343	7.94686e-08
5891	ARF3	0.945412	8.02503e-08
5892	ECT2	2.78069	8.05091e-08
5893	AK2	-0.804041	8.07472e-08
5894	NLRP10	3.70856	8.07518e-08
5895	C3orf14	1.79716	8.16776e-08
5896	ACE2	-4.37026	8.24582e-08
5897	PKIA	3.15717	8.25029e-08
5898	PILRA	-3.04095	8.31256e-08
5899	TBXA2R	-1.5244	8.32021e-08
5900	IL12RB1	-2.89144	8.32672e-08
5901	PML	1.21945	8.41435e-08
5902	TNFAIP2	-2.61856	8.41435e-08
5903	ZNF276	-1.34372	8.41435e-08
5904	PDLIM5	1.45698	8.49873e-08
5905	TTLL7	1.23321	8.62183e-08
5906	PARP4	-0.803418	8.67339e-08
5907	CYP1B1	2.60942	8.69695e-08
5908	UBE2Q1	1.14593	8.78497e-08
5909	MCEE	-1.72012	8.81014e-08
5910	EVA1A	-2.46541	8.878e-08
5911	NPIPB3	1.40697	8.89215e-08
5912	SMAD2	0.895272	8.91236e-08
5913	TMEM38B	-1.33312	8.98861e-08
5914	EVA1B	1.97941	9.09688e-08
5915	CORO2A	-2.25505	9.10056e-08
5916	MED27	1.4891	9.126e-08
5917	TIMM8A	-1.78312	9.15062e-08
5918	FASTKD2	-0.87097	9.16489e-08
5919	UPF3A	0.970378	9.21877e-08
5920	PACS2	0.879368	9.28547e-08
5921	TMEFF2	7.7302	9.34327e-08
5922	UHRF2	1.66232	9.35613e-08
5923	DOLPP1	-1.29759	9.56035e-08
5924	TLCD2	-2.3031	9.58442e-08
5925	SCN8A	1.58379	9.6061e-08
5926	HNRNPH3	1.55164	9.62978e-08
5927	CX3CR1	-6.32256	9.68972e-08
5928	CEND1	9.26805	9.68978e-08
5929	SYPL2	-2.97667	9.74017e-08
5930	SDHAF2	-0.964576	9.79193e-08
5931	CEP57L1	1.53628	9.91069e-08
5932	TMEM8B	1.25838	9.94863e-08
5933	CST7	-8.45917	1.00533e-07
5934	KLHDC9	-4.65438	1.00607e-07
5935	COL4A3	-5.97911	1.0238e-07
5936	MELTF	1.57179	1.04144e-07
5937	CD52	-8.53968	1.04272e-07
5938	CPT1B	-2.44489	1.07909e-07
5939	LRRC4B	-3.45172	1.08519e-07
5940	IFT57	1.83378	1.08713e-07
5941	CD300C	-9.07101	1.09455e-07
5942	DBNL	0.752237	1.1013e-07
5943	RSRC2	0.924128	1.10522e-07
5944	UACA	2.72859	1.11718e-07
5945	SMARCB1	1.16222	1.12965e-07
5946	DCHS1	1.92845	1.13156e-07
5947	KIF26A	-2.45421	1.13319e-07
5948	MAP3K10	1.12681	1.13531e-07
5949	JAG2	-2.68256	1.14039e-07
5950	PTPN12	1.30443	1.14251e-07
5951	LRPAP1	-0.939524	1.14503e-07
5952	FARSA	-1.02974	1.14665e-07
5953	DAG1	-1.05123	1.15833e-07
5954	CTSA	-0.745783	1.17039e-07
5955	XRCC2	2.69068	1.17369e-07
5956	UBE2C	2.96694	1.18413e-07
5957	PEX7	-1.46491	1.18611e-07
5958	SLCO2A1	-1.77958	1.18771e-07
5959	CLPTM1	-1.18762	1.19196e-07
5960	TYSND1	-1.47816	1.1941e-07
5961	NOL7	0.868317	1.21374e-07
5962	ENO3	-1.21886	1.22124e-07
5963	NDRG3	1.27516	1.22343e-07
5964	TBC1D22B	1.24675	1.22719e-07
5965	C16orf72	0.740903	1.23094e-07
5966	TOM1L2	1.0602	1.24446e-07
5967	SAP30	2.43015	1.25312e-07
5968	VSIG10L	-1.84008	1.2713e-07
5969	CD2	-6.71024	1.28001e-07
5970	ALKAL2	-6.05091	1.28831e-07
5971	MAPK1	0.959762	1.30011e-07
5972	KHDC1	4.28221	1.30374e-07
5973	DNAJC30	-1.04673	1.30788e-07
5974	AURKAIP1	-1.22602	1.30975e-07
5975	RIPK2	1.14225	1.31216e-07
5976	LSM14B	0.875081	1.31472e-07
5977	HAUS6	1.61259	1.31705e-07
5978	APCDD1	1.62736	1.32289e-07
5979	NCBP2	0.84564	1.33317e-07
5980	MAP4K2	1.26067	1.35254e-07
5981	MNAT1	1.12976	1.35372e-07
5982	DBF4	2.34196	1.36819e-07
5983	TFAP4	-1.41448	1.37261e-07
5984	FAM222A	-2.57834	1.37462e-07
5985	ATAD3C	-3.05798	1.37963e-07
5986	UBE2H	1.31011	1.38019e-07
5987	INTS5	-1.13504	1.38023e-07
5988	TXNL4B	-1.11753	1.38941e-07
5989	PGAP6	-0.84159	1.39606e-07
5990	POU3F3	10.0699	1.4009e-07
5991	RFC4	1.58911	1.40259e-07
5992	RHOBTB1	1.3758	1.41728e-07
5993	MAPK1IP1L	1.10214	1.42221e-07
5994	VRK1	1.99656	1.44125e-07
5995	CBX2	1.46577	1.45056e-07
5996	VPS72	1.05466	1.45753e-07
5997	VIRMA	1.55827	1.46017e-07
5998	SGCG	7.01652	1.46036e-07
5999	DPH2	-1.03113	1.47653e-07
6000	EEFSEC	-1.10442	1.48917e-07
6001	BID	-1.76685	1.49264e-07
6002	CNDP1	-8.34152	1.495e-07
6003	ENOX2	-1.0342	1.49893e-07
6004	MTCH2	-1.09818	1.5228e-07
6005	AC092718.2	-1.98624	1.52351e-07
6006	CCDC127	1.04783	1.54067e-07
6007	NPR2	0.885526	1.54747e-07
6008	EPB41L4B	-3.99579	1.55203e-07
6009	ISYNA1	1.70647	1.58111e-07
6010	ARRDC1	-1.36593	1.59171e-07
6011	MDFI	5.03851	1.59339e-07
6012	PRICKLE2	2.00321	1.62248e-07
6013	WWC3	1.33081	1.62557e-07
6014	AURKB	2.90068	1.63271e-07
6015	TMPRSS2	-9.54145	1.63271e-07
6016	AL139260.3	8.94975	1.63953e-07
6017	TRAPPC1	0.824247	1.65409e-07
6018	HOXD9	3.91196	1.66278e-07
6019	MROH8	1.86885	1.66278e-07
6020	SIRT1	1.0432	1.67247e-07
6021	CRTC3	0.83189	1.68341e-07
6022	KTN1	0.801321	1.68341e-07
6023	GTF3C4	0.817024	1.68409e-07
6024	OR2C3	4.57213	1.68409e-07
6025	CCDC38	-3.93103	1.68955e-07
6026	METTL22	1.16048	1.69126e-07
6027	FDXR	-1.09012	1.6922e-07
6028	AC008012.1	1.45372	1.71273e-07
6029	ADD3	1.32683	1.71379e-07
6030	TBC1D20	0.789807	1.71699e-07
6031	R3HDM1	1.2023	1.73711e-07
6032	ZNF563	-1.9508	1.73826e-07
6033	VASN	0.985033	1.73869e-07
6034	SLC35C2	-0.852477	1.74256e-07
6035	CERT1	-0.907747	1.74268e-07
6036	PPP1R3C	-0.819273	1.74644e-07
6037	RAB36	1.81217	1.75102e-07
6038	CPNE8	-3.36046	1.75185e-07
6039	THRAP3	0.742145	1.76219e-07
6040	CCDC120	-1.16902	1.76736e-07
6041	SETD5	0.762785	1.77141e-07
6042	HINT3	-0.910673	1.77393e-07
6043	PARPBP	3.15445	1.78031e-07
6044	NAA60	-0.781298	1.78375e-07
6045	NRG4	-3.85585	1.80124e-07
6046	ECSIT	-0.843941	1.81046e-07
6047	NXF3	-8.9846	1.81046e-07
6048	UGT2B11	-8.9846	1.81046e-07
6049	KIF20B	2.76626	1.81126e-07
6050	LYNX1	-2.65363	1.81205e-07
6051	FBXO5	2.19767	1.82071e-07
6052	ZNF8	1.33929	1.82755e-07
6053	FKBP1B	-1.75122	1.83482e-07
6054	MECP2	1.91382	1.84317e-07
6055	Z83844.2	1.74322	1.84927e-07
6056	SYNGR1	1.19852	1.85477e-07
6057	IHH	-6.25469	1.88209e-07
6058	ZNF285	2.33904	1.88603e-07
6059	RCBTB2	-1.21363	1.88903e-07
6060	SERPINF1	-6.57162	1.89113e-07
6061	RNMT	0.865501	1.8916e-07
6062	DLST	-0.815604	1.90551e-07
6063	GRN	-0.762681	1.91502e-07
6064	SYCP2	2.9965	1.91852e-07
6065	CDKN2A	3.8983	1.92185e-07
6066	CD37	-1.79994	1.93336e-07
6067	INO80D	1.22648	1.9398e-07
6068	CC2D2A	1.27832	1.94674e-07
6069	EPM2A	-1.51596	1.96547e-07
6070	HLTF	1.04598	1.9683e-07
6071	SF3A3	0.777287	1.98021e-07
6072	NKG7	-6.45915	1.98426e-07
6073	ATP1B2	-3.92173	1.99881e-07
6074	TPPP2	-8.96668	2.00753e-07
6075	HOXA5	-5.92644	2.01114e-07
6076	CARMIL2	2.98136	2.01755e-07
6077	ASCC2	-0.795976	2.02774e-07
6078	MECOM	-2.3244	2.03532e-07
6079	ZXDC	-0.976324	2.06227e-07
6080	CRACR2A	1.98691	2.07746e-07
6081	MTRNR2L10	1.49308	2.15023e-07
6082	WSB1	0.852154	2.15326e-07
6083	APOBEC3A	-4.6372	2.17393e-07
6084	CYSTM1	-1.06406	2.20022e-07
6085	GEN1	1.41769	2.20222e-07
6086	ECRG4	-5.49829	2.23928e-07
6087	ERMAP	-1.4305	2.23928e-07
6088	FHIT	-4.10054	2.24166e-07
6089	KPNA3	0.830749	2.24166e-07
6090	PARP8	-2.30709	2.26245e-07
6091	ZNF414	-1.42071	2.264e-07
6092	SLC35F6	-0.793314	2.26607e-07
6093	TRAF3	1.2276	2.28705e-07
6094	TMEM14C	-0.84576	2.29456e-07
6095	AK7	-3.53583	2.29563e-07
6096	P3H2	2.06404	2.29918e-07
6097	BSDC1	-0.812246	2.31085e-07
6098	STAU1	-0.851206	2.37808e-07
6099	PDE4D	2.22492	2.38108e-07
6100	CD300LG	-5.18847	2.38275e-07
6101	CARD11	-3.34234	2.38705e-07
6102	RBFA	-1.00783	2.39898e-07
6103	PKN2	0.865208	2.40003e-07
6104	BTG3	1.44813	2.41096e-07
6105	METTL6	1.4899	2.45903e-07
6106	PRKAG2	0.855821	2.46403e-07
6107	UBLCP1	0.919126	2.46499e-07
6108	SMG9	1.54551	2.46548e-07
6109	GRIN2D	2.65745	2.48177e-07
6110	RNASE2	-8.93015	2.48472e-07
6111	MAN2C1	-1.24011	2.50265e-07
6112	STX1A	3.22013	2.507e-07
6113	DPAGT1	-1.45836	2.50845e-07
6114	ETHE1	-1.25386	2.55768e-07
6115	ANKRD36	1.77459	2.57344e-07
6116	RAD54B	2.47514	2.57763e-07
6117	NLRX1	-0.884964	2.60189e-07
6118	NRP2	2.27126	2.61755e-07
6119	KIAA0753	1.03371	2.6186e-07
6120	BTK	-6.02224	2.6225e-07
6121	PRUNE2	2.16675	2.64754e-07
6122	IL13RA2	-8.26272	2.66453e-07
6123	AUP1	-1.26395	2.67797e-07
6124	CEP78	1.24195	2.71557e-07
6125	PDK2	-1.43638	2.73264e-07
6126	AC002985.1	8.97251	2.74601e-07
6127	PRKX	1.24931	2.78173e-07
6128	PNPLA2	-1.03717	2.80993e-07
6129	ZNF780A	-1.75719	2.80993e-07
6130	TFIP11	-0.884363	2.81775e-07
6131	CRYBG1	-2.08758	2.82428e-07
6132	AD000671.1	5.29287	2.83079e-07
6133	STMP1	1.31915	2.8663e-07
6134	HTR2B	-5.06915	2.87059e-07
6135	ZNF737	1.90395	2.89109e-07
6136	CD3E	-7.99314	2.89324e-07
6137	NIPA2	0.891492	2.93287e-07
6138	EXOC5	1.16215	2.93984e-07
6139	E2F1	2.2349	2.94006e-07
6140	RPL8	0.683226	2.94026e-07
6141	CILP	-2.69657	2.9425e-07
6142	TMEM158	4.53192	2.97117e-07
6143	TRIM16	1.3171	2.98378e-07
6144	RAC1	0.94952	3.03512e-07
6145	SLC35G1	-1.33095	3.04514e-07
6146	RUSC1	1.50541	3.05925e-07
6147	FBXO2	-2.92981	3.06281e-07
6148	DNAJC13	0.796108	3.0689e-07
6149	RNF152	-2.02912	3.08653e-07
6150	PICK1	-1.82268	3.09917e-07
6151	EXOSC6	1.0089	3.11808e-07
6152	C11orf49	1.51123	3.13208e-07
6153	PMM2	-0.756358	3.13865e-07
6154	PLK3	1.57444	3.13913e-07
6155	MLEC	-1.05565	3.15222e-07
6156	CADPS	4.16851	3.16749e-07
6157	WDR3	-1.10078	3.18037e-07
6158	HNRNPA0	0.904748	3.19102e-07
6159	ZNHIT6	1.07103	3.24185e-07
6160	SLC25A27	-2.85167	3.24756e-07
6161	SERAC1	1.88194	3.25954e-07
6162	FAM220A	1.42892	3.26271e-07
6163	FAM172A	1.30179	3.27215e-07
6164	TRAF3IP2	1.55488	3.29767e-07
6165	OMA1	-2.18207	3.32115e-07
6166	KLHL4	-3.51887	3.32376e-07
6167	PITPNM3	-2.38633	3.3261e-07
6168	STRA6	9.02529	3.3288e-07
6169	C3orf18	1.58828	3.34909e-07
6170	FAM160B2	0.956201	3.38249e-07
6171	VPS28	-0.810015	3.39724e-07
6172	EMID1	-3.19832	3.45762e-07
6173	TMPO	1.70858	3.47341e-07
6174	CYP2D7	-5.94062	3.4744e-07
6175	HEATR6	1.31506	3.5506e-07
6176	HASPIN	2.91135	3.56487e-07
6177	GPR155	-2.08857	3.57709e-07
6178	ZNF215	3.11811	3.57776e-07
6179	SLC27A4	-1.50751	3.59671e-07
6180	EIF4EBP3	-3.05872	3.6397e-07
6181	C1orf56	-1.58589	3.67549e-07
6182	RAB15	-0.992525	3.70948e-07
6183	PLTP	-2.25924	3.72176e-07
6184	FAM107B	-2.44798	3.72407e-07
6185	LRRC17	1.50962	3.73463e-07
6186	BIRC3	-1.57722	3.76093e-07
6187	AC141272.1	-8.16402	3.81512e-07
6188	C3orf80	-4.47394	3.82392e-07
6189	WDR55	-0.843635	3.86235e-07
6190	GLRX5	-1.15737	3.88889e-07
6191	ZNF607	2.00928	3.89784e-07
6192	PIDD1	-1.55001	3.89902e-07
6193	PPP1R14C	9.0159	3.90662e-07
6194	INHBC	-11.1114	3.96381e-07
6195	SMARCAL1	0.923131	3.97555e-07
6196	ETFBKMT	-1.759	3.98054e-07
6197	PRRT3	2.40571	4.00094e-07
6198	DHFR	0.988178	4.0171e-07
6199	SAMD10	-2.16963	4.04143e-07
6200	SOGA3	8.92654	4.06388e-07
6201	DCLRE1A	-1.23767	4.07369e-07
6202	C1QBP	-0.960847	4.14414e-07
6203	PHF13	1.40137	4.15074e-07
6204	MARCHF8	-0.881892	4.1578e-07
6205	KRBOX1	3.31812	4.16949e-07
6206	KIFC1	2.77177	4.21981e-07
6207	C2orf42	-1.20844	4.25877e-07
6208	BCAT2	0.997823	4.26527e-07
6209	EIF2S3	0.924806	4.34153e-07
6210	ASH1L	0.766541	4.34661e-07
6211	ZNF783	1.17693	4.34966e-07
6212	SOX18	-3.75521	4.35299e-07
6213	QPCT	1.56647	4.37186e-07
6214	SLC5A3	0.911505	4.38831e-07
6215	SARS1	1.04735	4.44747e-07
6216	STX12	1.01447	4.45343e-07
6217	FBXO17	-1.06286	4.45969e-07
6218	CMC1	-1.09659	4.47071e-07
6219	KIF19	-3.00743	4.48245e-07
6220	ERI1	1.12777	4.50728e-07
6221	ZDHHC9	-0.896905	4.51379e-07
6222	C1QTNF7	-5.0856	4.52606e-07
6223	INO80B	-1.24312	4.57227e-07
6224	IMMP1L	1.73944	4.63377e-07
6225	CBS	-1.92913	4.66779e-07
6226	HOXA4	-5.28204	4.67632e-07
6227	CCDC106	-1.09192	4.68554e-07
6228	TP53INP2	-0.867439	4.70349e-07
6229	CDC45	2.30648	4.74441e-07
6230	STK38	0.873697	4.75536e-07
6231	TENT5C	-2.74599	4.77379e-07
6232	YBX1	0.908962	4.85044e-07
6233	AC136616.2	-8.81467	4.85173e-07
6234	AC243837.2	-8.81467	4.85173e-07
6235	SPATA5	1.75135	4.87957e-07
6236	KLRK1	-4.25211	4.93147e-07
6237	KPNA2	2.57381	4.93342e-07
6238	NDUFB11	-0.998048	4.98433e-07
6239	ZNF623	0.904835	5.02885e-07
6240	AUTS2	1.13217	5.04162e-07
6241	MARS1	2.47032	5.07108e-07
6242	ARHGAP1	0.962597	5.0726e-07
6243	RLIM	0.968694	5.0726e-07
6244	ANP32E	1.88533	5.081e-07
6245	MRPL20	-0.843283	5.10865e-07
6246	HEXIM2	-1.87229	5.10976e-07
6247	HMGCR	-0.985824	5.12316e-07
6248	POLA1	1.36901	5.13418e-07
6249	TMA16	1.0213	5.15094e-07
6250	NAA20	-1.0946	5.16821e-07
6251	GK5	1.96746	5.17608e-07
6252	BACH1	1.65882	5.18245e-07
6253	ANP32A	0.721411	5.20183e-07
6254	IRS2	-1.19113	5.20845e-07
6255	IFRD2	-1.29335	5.24066e-07
6256	INPP5J	3.36575	5.28802e-07
6257	KCNJ2	-2.61955	5.31846e-07
6258	NSL1	-0.910805	5.32619e-07
6259	RICTOR	0.864181	5.35273e-07
6260	KCNQ5	4.90192	5.38772e-07
6261	TXNRD3	-1.57962	5.38921e-07
6262	LEPROT	0.810293	5.3898e-07
6263	FBXL18	1.30544	5.4063e-07
6264	SLC35E1	0.779139	5.44008e-07
6265	RXFP1	-3.73867	5.44808e-07
6266	SGSM3	-0.763021	5.46839e-07
6267	SYNPO2L	3.89164	5.4857e-07
6268	NMNAT2	4.83893	5.51711e-07
6269	CLCF1	1.95955	5.523e-07
6270	PTMS	0.766961	5.53786e-07
6271	EXOSC10	1.14638	5.55258e-07
6272	EBI3	-3.9629	5.554e-07
6273	YWHAG	0.992349	5.59363e-07
6274	ZMYM4	1.56204	5.59363e-07
6275	MAZ	1.19414	5.61064e-07
6276	CYTIP	-4.94044	5.61836e-07
6277	GAP43	4.61802	5.61836e-07
6278	GALNT18	-2.54768	5.62126e-07
6279	TRANK1	-2.05557	5.67906e-07
6280	FUT4	1.1191	5.70813e-07
6281	FRG1	-1.0504	5.73902e-07
6282	FMC1	-1.46432	5.75807e-07
6283	TTC31	-1.30512	5.76017e-07
6284	DDX46	0.746952	5.80827e-07
6285	MPP6	-1.0095	5.82554e-07
6286	RBP1	-3.74839	5.82948e-07
6287	ENG	-1.11172	5.85031e-07
6288	NUDT13	-1.79335	5.86902e-07
6289	SPG7	-0.917819	5.89928e-07
6290	RAF1	-0.824123	5.94303e-07
6291	CUL9	-0.980227	5.96468e-07
6292	UMAD1	-1.13632	5.97826e-07
6293	NFKBIE	-1.45651	6.0358e-07
6294	MRPS16	-0.743407	6.0938e-07
6295	PDZK1IP1	-8.77403	6.11401e-07
6296	S100A12	-8.77403	6.11401e-07
6297	PPAN-P2RY11	-1.7398	6.11779e-07
6298	PTPRO	-2.48842	6.12175e-07
6299	PLXND1	1.27939	6.13003e-07
6300	COMMD6	1.0116	6.14656e-07
6301	PDXP	-1.93917	6.15146e-07
6302	DISP2	3.01731	6.15684e-07
6303	RP2	0.93474	6.22543e-07
6304	NAE1	0.938256	6.28906e-07
6305	CNTN6	7.43122	6.3097e-07
6306	TPD52L1	-1.90356	6.36307e-07
6307	WAC	0.709306	6.39646e-07
6308	UBXN6	-0.740727	6.42598e-07
6309	CDC42BPG	-2.37543	6.44458e-07
6310	ITGB3BP	1.46446	6.45866e-07
6311	ZNF486	1.85419	6.51258e-07
6312	VPS37C	0.988984	6.52212e-07
6313	FAM110D	-4.15088	6.53965e-07
6314	NME3	-1.51687	6.55378e-07
6315	TMEM86A	-2.29662	6.55378e-07
6316	CNPY4	1.20573	6.55667e-07
6317	APOL4	-2.37965	6.60803e-07
6318	TRAPPC2L	1.0015	6.61381e-07
6319	C6orf226	-1.84316	6.67706e-07
6320	ERCC8	1.21025	6.69506e-07
6321	ESCO1	-0.999109	6.7531e-07
6322	DPF2	0.801313	6.78704e-07
6323	MTERF4	-0.993584	6.79171e-07
6324	TPRG1	-4.15152	6.79912e-07
6325	MOGS	-0.84959	6.87626e-07
6326	AC270107.9	-3.7576	6.884e-07
6327	EXTL3	0.826304	6.91029e-07
6328	IL18	-3.72306	6.91492e-07
6329	DPEP2	-7.0163	6.92219e-07
6330	SREBF2	-1.34496	6.94732e-07
6331	OCEL1	-2.15907	7.04278e-07
6332	BRCA2	3.50707	7.0584e-07
6333	SMAD5	0.87557	7.05991e-07
6334	UBAP2L	0.710368	7.05991e-07
6335	CCIN	8.83519	7.06975e-07
6336	RNASEH2C	-0.918901	7.07506e-07
6337	IGSF8	-1.10293	7.09273e-07
6338	CEP43	-1.00375	7.11613e-07
6339	PRKACA	-0.892558	7.11884e-07
6340	UBXN2B	-1.13534	7.12152e-07
6341	ZDHHC11B	-2.73797	7.15851e-07
6342	C1GALT1C1	-0.945808	7.1699e-07
6343	MRI1	-1.31344	7.1837e-07
6344	TBKBP1	1.54961	7.20765e-07
6345	AMBRA1	-0.829376	7.33214e-07
6346	ILF3	1.19017	7.33214e-07
6347	BZW2	1.1608	7.35266e-07
6348	ELAC2	-1.08856	7.5559e-07
6349	EVA1C	-3.39566	7.55594e-07
6350	AC011448.1	2.3338	7.55803e-07
6351	CLMN	-3.128	7.60398e-07
6352	WDR7	-0.86053	7.60911e-07
6353	CXXC4	-5.80585	7.62602e-07
6354	CXCL14	-3.57273	7.63374e-07
6355	CD69	-8.00169	7.66802e-07
6356	SIRT2	-0.862061	7.67606e-07
6357	CCDC47	-0.90827	7.69934e-07
6358	CD72	-3.03571	7.82679e-07
6359	GPAA1	-1.3567	7.83567e-07
6360	IFI44	-3.05512	7.83567e-07
6361	CDCA4	2.09033	7.8684e-07
6362	DNAH6	-4.15207	7.88259e-07
6363	CYB5R1	-1.17821	7.92613e-07
6364	TVP23C	1.60887	7.92793e-07
6365	BCORL1	1.02273	7.96494e-07
6366	GLB1L2	-3.46847	7.97262e-07
6367	PHF19	2.58741	7.98075e-07
6368	CDNF	-3.09879	8.04809e-07
6369	TSPYL1	-0.834266	8.05793e-07
6370	MED11	-1.16624	8.07155e-07
6371	NIBAN3	-1.83634	8.12119e-07
6372	HNRNPF	-1.00613	8.16229e-07
6373	EIF3K	-0.711506	8.1954e-07
6374	MTMR11	1.69304	8.21438e-07
6375	CDHR3	-2.50975	8.23464e-07
6376	ERMP1	-1.86394	8.23464e-07
6377	AC011462.1	8.62739	8.24622e-07
6378	SULT4A1	5.22749	8.27906e-07
6379	PCDHGC4	4.88037	8.28785e-07
6380	GATD1	-0.953519	8.3194e-07
6381	KMT2D	0.703423	8.32856e-07
6382	STIL	2.37341	8.33865e-07
6383	FMC1-LUC7L2	1.18587	8.34604e-07
6384	AC008581.2	3.67747	8.41043e-07
6385	ZNF611	1.48685	8.52097e-07
6386	LCTL	5.9576	8.52309e-07
6387	IFT46	1.36165	8.53857e-07
6388	ECM2	-2.06249	8.56183e-07
6389	SBNO1	0.807556	8.61185e-07
6390	CD99	1.15463	8.65832e-07
6391	ABCC4	1.67495	8.70824e-07
6392	DERPC	1.49671	8.72837e-07
6393	MED13	0.751979	8.77406e-07
6394	CHAF1A	1.92719	8.81037e-07
6395	ZKSCAN8	0.997914	8.83805e-07
6396	ADAM17	1.44974	8.90514e-07
6397	ME1	1.09907	8.91663e-07
6398	TJP2	-1.58106	8.9763e-07
6399	TRAK2	0.948211	8.99627e-07
6400	STX17	-0.835345	9.06425e-07
6401	SAE1	1.36715	9.07947e-07
6402	DNAJC3	-1.23617	9.0844e-07
6403	FAM53C	0.878027	9.09424e-07
6404	MZB1	-4.70611	9.09611e-07
6405	ATAD5	2.44199	9.19515e-07
6406	RNASE10	-2.59931	9.20709e-07
6407	DBF4B	2.72371	9.22919e-07
6408	TGFBR2	-1.50512	9.27222e-07
6409	DNMT1	1.71314	9.28855e-07
6410	FANK1	4.79628	9.32881e-07
6411	SPCS3	-0.745621	9.34828e-07
6412	JUP	-2.78146	9.42011e-07
6413	NUCKS1	1.15592	9.50784e-07
6414	TRIM41	-0.849849	9.51003e-07
6415	CCPG1	-0.726245	9.56692e-07
6416	AGTPBP1	1.04385	9.57366e-07
6417	PIK3CB	-0.876764	9.62231e-07
6418	CERS5	1.28668	9.63082e-07
6419	GON4L	0.801286	9.77708e-07
6420	C21orf58	2.47479	9.77852e-07
6421	AC008764.4	-2.27469	9.86331e-07
6422	NEK8	-1.3483	9.90613e-07
6423	SLC35F2	3.02537	9.92444e-07
6424	PIP5KL1	3.72784	1.0005e-06
6425	PCYOX1	-0.715528	1.00192e-06
6426	ABCE1	0.908742	1.00879e-06
6427	ADCY6	0.911691	1.0137e-06
6428	ADAP1	-2.21047	1.0148e-06
6429	ZRANB2	1.10972	1.02285e-06
6430	KY	5.18978	1.02363e-06
6431	ZKSCAN1	-0.925061	1.02501e-06
6432	SOX9	-2.90526	1.03048e-06
6433	ABTB2	-3.83779	1.03877e-06
6434	ACKR1	-5.84055	1.04011e-06
6435	AL365205.1	-1.206	1.04596e-06
6436	LRP1B	-4.00933	1.04786e-06
6437	MTRNR2L1	-1.33072	1.0514e-06
6438	CCDC43	1.02152	1.05193e-06
6439	TSPAN18	3.06627	1.05256e-06
6440	PDK3	-1.17475	1.05265e-06
6441	Z84488.1	8.62319	1.05642e-06
6442	OSGIN2	-1.1991	1.06041e-06
6443	IL1R1	-2.35805	1.06137e-06
6444	TRIM4	-0.930481	1.06282e-06
6445	BCL6	-0.831029	1.06635e-06
6446	TK2	-0.827427	1.074e-06
6447	RYBP	1.10172	1.0801e-06
6448	HUWE1	0.707478	1.08117e-06
6449	NAPEPLD	-1.23323	1.08312e-06
6450	JADE2	-1.89385	1.08978e-06
6451	ITPK1	-1.17315	1.09005e-06
6452	MINDY2	1.59144	1.09114e-06
6453	LRRC70	-3.91344	1.0933e-06
6454	CDCA8	2.90808	1.10009e-06
6455	TMEM123	-0.759989	1.10496e-06
6456	PDCD2L	-1.40896	1.11916e-06
6457	THBS3	2.00775	1.12458e-06
6458	MFAP3L	-2.55116	1.12693e-06
6459	CTTNBP2	-4.61118	1.12835e-06
6460	LINC00672	2.61124	1.12935e-06
6461	RP9	1.38043	1.12947e-06
6462	WFS1	-0.822595	1.14152e-06
6463	METTL17	-0.827869	1.14288e-06
6464	GJA5	-3.12855	1.14368e-06
6465	RAB11FIP3	-0.99679	1.14368e-06
6466	C5AR1	-2.84325	1.14646e-06
6467	HAGHL	2.45189	1.15943e-06
6468	BIN1	1.53851	1.16317e-06
6469	ZNF618	0.901968	1.17149e-06
6470	DNAH11	2.5702	1.17267e-06
6471	MACO1	-0.777706	1.17985e-06
6472	AVEN	1.44659	1.20084e-06
6473	CHMP2A	-1.01426	1.20577e-06
6474	IRAK3	-2.24025	1.21139e-06
6475	ARSD	-1.87404	1.21484e-06
6476	BMP4	-1.67892	1.21484e-06
6477	FBXO45	0.988504	1.23346e-06
6478	PISD	-0.962678	1.24954e-06
6479	KLHL29	1.22019	1.25435e-06
6480	AC275546.4	-8.64475	1.27194e-06
6481	AGTRAP	-1.00586	1.27293e-06
6482	HGS	1.47725	1.27817e-06
6483	SF3A1	0.977032	1.28082e-06
6484	CUBN	3.48229	1.28445e-06
6485	LILRB3	-5.93331	1.286e-06
6486	SUSD2	-2.38657	1.29366e-06
6487	FP565260.3	-4.51614	1.29435e-06
6488	FZD1	1.71777	1.2955e-06
6489	RASIP1	-1.89163	1.29815e-06
6490	TTPAL	-0.757937	1.29962e-06
6491	RITA1	-1.46128	1.30606e-06
6492	SF3B4	1.30154	1.30852e-06
6493	HMGXB4	0.870206	1.31208e-06
6494	ABLIM1	-0.991843	1.32112e-06
6495	DLX2	8.60002	1.32277e-06
6496	ZNF253	-1.50201	1.32293e-06
6497	DCLRE1B	1.75091	1.32321e-06
6498	CIAO2B	-0.906461	1.32528e-06
6499	SPDYE9	4.21027	1.346e-06
6500	CASR	-4.08089	1.34619e-06
6501	GCN1	0.732776	1.37191e-06
6502	PTGIR	-1.42329	1.37547e-06
6503	TRIM6	2.03387	1.37597e-06
6504	PTPRQ	4.83526	1.38236e-06
6505	CHST7	-1.31849	1.39116e-06
6506	LILRA1	-7.78645	1.39502e-06
6507	GOLGA8M	-3.31444	1.39532e-06
6508	UBE2D1	1.01758	1.39977e-06
6509	ENDOG	-2.00181	1.40775e-06
6510	FAM102B	1.38136	1.41008e-06
6511	SYTL4	-2.17501	1.41137e-06
6512	NPM1	1.92277	1.41661e-06
6513	MAP3K7CL	2.20645	1.42357e-06
6514	KBTBD7	-1.04919	1.42579e-06
6515	CABIN1	0.852873	1.43014e-06
6516	SP3	0.719023	1.43289e-06
6517	SLC35A4	-0.781897	1.44258e-06
6518	TRIM45	2.08463	1.45519e-06
6519	TMEM120B	1.26171	1.45845e-06
6520	LARGE2	-4.25797	1.46226e-06
6521	WDR24	-1.12318	1.46322e-06
6522	HYAL2	-1.4895	1.47092e-06
6523	GLRB	2.14469	1.48689e-06
6524	RASSF3	1.36464	1.48703e-06
6525	USF1	-1.08348	1.49209e-06
6526	S100A14	-4.88648	1.49399e-06
6527	AIFM2	-1.62972	1.51908e-06
6528	CWC15	0.927446	1.52913e-06
6529	LCK	-4.46327	1.52913e-06
6530	ZSWIM6	1.38168	1.52913e-06
6531	AC004556.3	23.8971	1.53606e-06
6532	CFHR1	-11.3749	1.54434e-06
6533	NUDCD3	0.732267	1.54434e-06
6534	PICALM	1.16547	1.556e-06
6535	FARS2	-1.04042	1.55683e-06
6536	CHID1	-0.807222	1.55961e-06
6537	EML3	-0.83829	1.56011e-06
6538	SERPINB7	8.67695	1.58099e-06
6539	MEX3D	1.69246	1.58187e-06
6540	CCNC	-0.769673	1.58362e-06
6541	HOXD4	6.44515	1.58654e-06
6542	CACNA1G	4.16654	1.58866e-06
6543	SGPP1	-0.836209	1.59701e-06
6544	IFITM2	-3.3171	1.60194e-06
6545	RAB18	0.729679	1.6138e-06
6546	AP4M1	1.09792	1.61833e-06
6547	SEC31A	0.64256	1.6267e-06
6548	BTC	-8.59895	1.64466e-06
6549	BACE1	0.886769	1.64759e-06
6550	CCDC200	3.77442	1.65108e-06
6551	CHRNE	-4.03077	1.65783e-06
6552	PIEZO1	1.13903	1.65894e-06
6553	PLA1A	-9.33364	1.68584e-06
6554	KCNT2	-1.65895	1.68725e-06
6555	MAIP1	-2.15065	1.6888e-06
6556	POLR2M	-0.915803	1.69099e-06
6557	ETNPPL	-9.49371	1.69263e-06
6558	RCOR1	0.781991	1.70346e-06
6559	PSMB4	-0.699389	1.70783e-06
6560	IRF8	-7.69332	1.70784e-06
6561	HAUS2	1.21491	1.71109e-06
6562	DEPDC1B	3.08604	1.71313e-06
6563	GPRIN1	2.69492	1.71936e-06
6564	PPIL4	1.0225	1.74235e-06
6565	YY1	0.834684	1.74668e-06
6566	RGS3	-0.980575	1.75481e-06
6567	CPE	2.53318	1.75484e-06
6568	KIAA2026	0.864739	1.75484e-06
6569	KRTAP1-5	8.82022	1.757e-06
6570	TMEM9	-0.813027	1.75876e-06
6571	AKT2	-0.87778	1.75927e-06
6572	CSRP2	1.56568	1.76972e-06
6573	PHF20L1	0.920555	1.7745e-06
6574	STAM2	1.19819	1.78413e-06
6575	ADA2	-2.30806	1.78725e-06
6576	RGS18	-6.30928	1.79706e-06
6577	SLC52A2	1.10605	1.80441e-06
6578	NFYB	0.907269	1.81327e-06
6579	TTC9	-1.79775	1.81955e-06
6580	DDIAS	2.4351	1.82147e-06
6581	CTSG	-6.49297	1.82607e-06
6582	RWDD4	0.85532	1.82915e-06
6583	SQLE	-1.13118	1.83206e-06
6584	RCC2	1.69843	1.84745e-06
6585	EP300	0.694007	1.8524e-06
6586	RELL1	1.31696	1.85768e-06
6587	BDP1	0.875995	1.86255e-06
6588	REV3L	1.55164	1.87147e-06
6589	ANKRD40	0.842426	1.89451e-06
6590	IFFO2	1.90602	1.90569e-06
6591	ZEB1	1.55093	1.91386e-06
6592	NLRC4	-3.12072	1.93118e-06
6593	TNMD	5.92161	1.93235e-06
6594	AHCYL2	-1.15792	1.94476e-06
6595	RSF1	0.917243	1.94717e-06
6596	SLC29A4	-1.02757	1.94717e-06
6597	ZNF688	-1.25823	1.96306e-06
6598	TCF4	1.53071	1.97088e-06
6599	LDHC	-4.53123	1.97805e-06
6600	BPNT2	0.737846	1.9789e-06
6601	PLEKHG6	-3.3043	1.97934e-06
6602	ATL2	-1.35694	1.98374e-06
6603	NSD3	0.892136	1.99042e-06
6604	IGFLR1	-4.23407	2.02107e-06
6605	LTK	-3.77283	2.02571e-06
6606	SYT14	6.23102	2.02894e-06
6607	RGS17	3.4361	2.03059e-06
6608	CENPP	2.04684	2.03116e-06
6609	FBL	0.80191	2.03687e-06
6610	PTPRT	-7.28443	2.04473e-06
6611	STK10	1.36276	2.04855e-06
6612	ZBTB1	1.07499	2.05262e-06
6613	CCNH	-0.963209	2.06478e-06
6614	ANKRD20A3P	-4.53549	2.08322e-06
6615	SMC2	2.09571	2.08727e-06
6616	SPAG9	0.792513	2.10113e-06
6617	EEF2KMT	-0.83527	2.10128e-06
6618	ADCY7	1.88033	2.1118e-06
6619	BTBD3	0.882161	2.13166e-06
6620	MTIF2	-1.00648	2.13908e-06
6621	ABHD16B	3.12954	2.14061e-06
6622	SLC13A2	-8.55164	2.14061e-06
6623	PPP1R14A	2.58485	2.15087e-06
6624	CNOT6L	-1.09794	2.16074e-06
6625	NPAS2	-0.90676	2.16465e-06
6626	PUM3	0.850087	2.16465e-06
6627	AC005670.2	1.93419	2.16625e-06
6628	EPN2	1.03356	2.18423e-06
6629	ARFGAP1	0.850074	2.18834e-06
6630	LMTK2	-0.824962	2.18869e-06
6631	C11orf68	1.20457	2.19927e-06
6632	HRAS	1.65202	2.20431e-06
6633	USP19	-0.916462	2.21378e-06
6634	MLX	-0.935826	2.21945e-06
6635	CRNKL1	1.02656	2.24794e-06
6636	KCTD1	1.18329	2.25212e-06
6637	DSG2	-2.7485	2.26623e-06
6638	GABRQ	5.30909	2.267e-06
6639	RDH13	-1.61897	2.27132e-06
6640	MGAT4B	-1.01716	2.28054e-06
6641	EXOSC8	1.52863	2.28069e-06
6642	DENND2A	1.37204	2.31108e-06
6643	SNRPD3	0.906531	2.31123e-06
6644	CEBPB	-1.17924	2.3139e-06
6645	C19orf71	4.49202	2.31656e-06
6646	ZBTB6	1.10743	2.32602e-06
6647	SOCS7	0.984539	2.33704e-06
6648	RNF214	0.937896	2.34235e-06
6649	CENPO	1.80458	2.34372e-06
6650	NR2F2	-1.36261	2.34444e-06
6651	MFAP1	0.863132	2.35202e-06
6652	NCMAP	-3.26926	2.3651e-06
6653	PRDX1	-1.31503	2.38386e-06
6654	MEF2D	0.968895	2.39229e-06
6655	AC207056.1	9.26018	2.39568e-06
6656	KRTAP2-3	9.01023	2.41536e-06
6657	BRAT1	-1.15852	2.42459e-06
6658	RORC	-9.0199	2.43247e-06
6659	TMCC3	-4.13542	2.44862e-06
6660	TMEM185B	1.12948	2.45731e-06
6661	EMCN	-2.27147	2.4812e-06
6662	GZMM	-5.14558	2.50507e-06
6663	RAD51AP1	2.33903	2.5058e-06
6664	RBM17	0.972684	2.5058e-06
6665	HMGB2	2.11788	2.51088e-06
6666	MPI	-1.00154	2.53829e-06
6667	EMSY	0.912501	2.56353e-06
6668	SLN	8.67315	2.57994e-06
6669	ALG8	-1.11372	2.58749e-06
6670	ECEL1	-6.39116	2.59524e-06
6671	URI1	1.07889	2.59524e-06
6672	NMRAL1	-0.971146	2.59885e-06
6673	YIPF3	-0.683738	2.61586e-06
6674	GRIA1	4.44429	2.62479e-06
6675	UTP14C	23.3724	2.63932e-06
6676	AAMP	-0.965748	2.64187e-06
6677	MFN1	0.996396	2.64497e-06
6678	ZC3H7A	0.744146	2.64679e-06
6679	NOD2	-6.49735	2.65074e-06
6680	PALM	0.993462	2.65122e-06
6681	AUNIP	3.38215	2.67258e-06
6682	RBM26	0.765168	2.68134e-06
6683	EPB41L1	1.31751	2.70556e-06
6684	ZFP36L1	-1.40916	2.71391e-06
6685	RPAP3	0.87978	2.72715e-06
6686	DNAH17	6.36284	2.73094e-06
6687	KIF27	-1.36765	2.73141e-06
6688	SMARCAD1	0.97421	2.73448e-06
6689	USP54	1.68891	2.74578e-06
6690	BLM	2.88427	2.74913e-06
6691	ADO	0.844283	2.75584e-06
6692	LGALSL	-1.32635	2.75584e-06
6693	CCDC152	-0.977686	2.77043e-06
6694	NBPF26	0.854895	2.78122e-06
6695	ETF1	0.713188	2.78318e-06
6696	NEK2	2.94931	2.78747e-06
6697	CXCL10	-8.50273	2.80726e-06
6698	SLCO1B3-SLCO1B7	-8.50273	2.80726e-06
6699	CEP131	1.53384	2.80854e-06
6700	NECAP1	-0.862875	2.83228e-06
6701	DYNLRB1	0.961655	2.84447e-06
6702	GGN	5.00592	2.84468e-06
6703	MED1	0.796728	2.86122e-06
6704	ECPAS	0.678605	2.88475e-06
6705	PHF12	0.760614	2.90399e-06
6706	FAM98A	0.939122	2.90513e-06
6707	TTF1	1.20253	2.91032e-06
6708	SLC35A2	-0.76017	2.91486e-06
6709	PSMB9	-2.52216	2.92301e-06
6710	H2AZ1	1.71461	2.92485e-06
6711	KCNK1	-4.75669	2.94852e-06
6712	ZBED5	0.830306	2.95288e-06
6713	C1orf216	0.919008	2.95873e-06
6714	MED17	1.09376	2.96756e-06
6715	DACH1	-4.31617	2.97132e-06
6716	PSAT1	1.22671	2.99848e-06
6717	AC079594.1	8.43842	3.0094e-06
6718	ELOA	-0.74848	3.02124e-06
6719	ZNF185	2.95082	3.02472e-06
6720	ICE1	0.732619	3.02645e-06
6721	TMEM150B	-3.9045	3.03199e-06
6722	MIF	-0.643001	3.03383e-06
6723	EML5	-6.34127	3.04215e-06
6724	TNFSF8	-6.52161	3.05101e-06
6725	PARP15	-2.20268	3.05625e-06
6726	TOMM70	-0.686337	3.08241e-06
6727	C8orf48	2.73503	3.10759e-06
6728	GRK6	1.5882	3.11765e-06
6729	CCDC65	5.34067	3.17367e-06
6730	CCP110	1.27128	3.18828e-06
6731	SCAMP1	0.872922	3.1964e-06
6732	DOLK	-0.990337	3.2089e-06
6733	CCDC196	-8.47764	3.22563e-06
6734	IGSF21	-8.47764	3.22563e-06
6735	STARD7	-0.740752	3.26044e-06
6736	PIGO	-1.02696	3.27741e-06
6737	AC254945.2	23.1528	3.29907e-06
6738	TMEM222	-0.846642	3.30944e-06
6739	FAIM2	5.27959	3.32032e-06
6740	MTHFR	-1.39471	3.34599e-06
6741	BIN2	-3.81301	3.35152e-06
6742	MSS51	3.19948	3.35812e-06
6743	NAGA	-0.838069	3.36717e-06
6744	MGARP	4.34885	3.38862e-06
6745	ST6GALNAC5	3.05287	3.41719e-06
6746	TWF2	0.840721	3.42221e-06
6747	IL20RB	2.65949	3.42659e-06
6748	MLF2	-0.775954	3.4482e-06
6749	MANF	-0.722625	3.45015e-06
6750	WBP2NL	2.90782	3.46691e-06
6751	DOCK9	-1.4082	3.48271e-06
6752	IFT81	1.48497	3.48884e-06
6753	PYCR2	-0.710387	3.48884e-06
6754	GCAT	-1.0628	3.52681e-06
6755	CCNG2	1.48474	3.52971e-06
6756	PLPP4	3.04009	3.54131e-06
6757	OSR1	3.09902	3.54502e-06
6758	DOCK2	-1.38314	3.54956e-06
6759	NUP188	1.33784	3.57583e-06
6760	FAM13B	0.876761	3.58161e-06
6761	U2AF1L4	-1.14589	3.61057e-06
6762	SLC12A2	1.01106	3.63364e-06
6763	NFIC	-0.846659	3.66355e-06
6764	CHKA	-0.917963	3.66683e-06
6765	PLEKHA3	1.36022	3.68366e-06
6766	ATP5F1C	-0.795104	3.69222e-06
6767	RRN3	-0.80983	3.71502e-06
6768	GATA5	-8.4521	3.71527e-06
6769	CTPS1	1.57671	3.72928e-06
6770	RAP1GDS1	1.01199	3.73615e-06
6771	UBE2D4	-1.11444	3.73615e-06
6772	XIRP2	8.80798	3.76854e-06
6773	NOTCH2NLR	2.89479	3.80313e-06
6774	CDC25C	2.97495	3.83427e-06
6775	RBMX	1.13661	3.84193e-06
6776	CEP112	1.25749	3.86215e-06
6777	MT1E	-1.96971	3.89562e-06
6778	UBL5	-0.715568	3.8973e-06
6779	MPDZ	-1.06438	3.90082e-06
6780	CBR3	3.15767	3.90812e-06
6781	CDCA3	2.80877	3.95112e-06
6782	SLC10A3	1.01559	3.95857e-06
6783	MYO10	1.83622	3.9904e-06
6784	EP400	0.846384	3.99114e-06
6785	ZSCAN23	3.47004	3.99273e-06
6786	RBMS3	1.31247	4.0021e-06
6787	EVPLL	-6.24497	4.00235e-06
6788	TMEM144	-2.43304	4.00245e-06
6789	E4F1	-0.885642	4.01862e-06
6790	PLA2G4A	2.03798	4.04116e-06
6791	RUSF1	-0.871551	4.09565e-06
6792	CNOT1	1.07638	4.13462e-06
6793	SMAD9	1.80898	4.18768e-06
6794	CTNND2	3.52817	4.21324e-06
6795	CUTA	-0.725872	4.24499e-06
6796	FEM1C	0.789747	4.24703e-06
6797	UBP1	0.664728	4.2561e-06
6798	PRUNE1	-1.03023	4.26853e-06
6799	WRN	0.948537	4.26853e-06
6800	NMUR1	-3.15595	4.27199e-06
6801	SSTR1	-1.88088	4.27916e-06
6802	MRPS14	-0.95661	4.29675e-06
6803	HOXB13	6.20182	4.31848e-06
6804	DPP8	0.752592	4.32442e-06
6805	ARHGEF12	-0.775559	4.32919e-06
6806	TCTA	-0.918205	4.33963e-06
6807	UBXN2A	0.867259	4.34141e-06
6808	CTNNA1	1.26197	4.34983e-06
6809	PCDHGB6	-1.53041	4.35109e-06
6810	FARP1	0.81732	4.3613e-06
6811	NUP107	1.15291	4.39422e-06
6812	SLC37A1	-2.11268	4.48562e-06
6813	MMS19	0.727522	4.52135e-06
6814	CFAP58	5.22091	4.52731e-06
6815	FAM72C	3.69087	4.57093e-06
6816	SV2B	-3.4168	4.61435e-06
6817	DHRS9	-6.01377	4.62262e-06
6818	RNF122	1.32672	4.63791e-06
6819	DYNC1LI1	1.02508	4.71113e-06
6820	MSC	3.72664	4.72572e-06
6821	PCYOX1L	1.29407	4.74161e-06
6822	DIRAS3	-2.30893	4.76168e-06
6823	KCNC3	-1.59068	4.76208e-06
6824	HNRNPR	0.929846	4.76232e-06
6825	ZNF850	-2.14055	4.77407e-06
6826	ATP8B1	1.58851	4.86603e-06
6827	PDGFA	2.15615	4.86603e-06
6828	GFI1	-4.0706	4.86692e-06
6829	DOK1	1.37095	4.90341e-06
6830	P2RX1	-5.54542	4.94329e-06
6831	TMEM167A	0.931857	4.94976e-06
6832	CCDC190	8.941	4.95111e-06
6833	RPS26	-1.27605	4.95773e-06
6834	DUSP18	1.45834	4.95879e-06
6835	CAV2	1.46151	4.95981e-06
6836	AMHR2	-8.39964	4.96099e-06
6837	COX19	0.993705	4.97532e-06
6838	GTF2A2	0.857325	4.97864e-06
6839	IL17B	5.98725	4.9841e-06
6840	MTMR6	0.836354	4.99926e-06
6841	TMCO3	0.942181	5.02609e-06
6842	GET1-SH3BGR	8.47283	5.07022e-06
6843	MAN2B1	-0.674891	5.07303e-06
6844	TECTA	-2.0796	5.10143e-06
6845	MTURN	0.872441	5.1077e-06
6846	EBF4	-1.40705	5.1138e-06
6847	SUPT16H	0.929444	5.14541e-06
6848	RPL35A	1.02631	5.1596e-06
6849	TBL1XR1	2.46262	5.16038e-06
6850	IPO7	0.642445	5.17248e-06
6851	VDAC2	1.02571	5.20997e-06
6852	ENTPD7	-0.831278	5.27564e-06
6853	UGCG	1.52351	5.2979e-06
6854	WNT11	-3.92976	5.34091e-06
6855	EEA1	1.10549	5.3495e-06
6856	CTNNA3	-3.22768	5.36311e-06
6857	BTBD16	-6.36015	5.3664e-06
6858	AKTIP	-1.25885	5.37956e-06
6859	MICOS10	0.739203	5.39037e-06
6860	HOXB2	1.20771	5.3989e-06
6861	GBP2	-1.80269	5.44701e-06
6862	GGPS1	1.05252	5.47989e-06
6863	WHAMM	-0.883208	5.47989e-06
6864	RAB33B	-1.43462	5.53295e-06
6865	TGOLN2	-0.920049	5.58493e-06
6866	GLIS3	0.794452	5.60818e-06
6867	NARS2	-1.15865	5.63837e-06
6868	HMCN2	-3.07779	5.64066e-06
6869	USP18	-2.33649	5.64344e-06
6870	KCNAB2	-1.37666	5.64699e-06
6871	LYPD1	4.70956	5.66456e-06
6872	RRS1	-1.22027	5.68435e-06
6873	APOBEC3B	3.25755	5.70272e-06
6874	FHL5	-8.37267	5.74864e-06
6875	CENPI	2.28479	5.75435e-06
6876	DNAJB6	0.838768	5.78513e-06
6877	TGIF1	0.916446	5.78513e-06
6878	RHPN1	-3.6352	5.79141e-06
6879	POLR2I	-0.871345	5.84489e-06
6880	PUF60	-0.854447	5.86688e-06
6881	KLHL17	1.16517	5.87865e-06
6882	SORCS1	-4.51415	5.89028e-06
6883	DUSP9	-4.02648	5.91367e-06
6884	C5orf46	8.4201	5.92191e-06
6885	CGB8	8.26338	5.92751e-06
6886	COG5	1.64907	5.93474e-06
6887	FANCD2	2.91778	5.94775e-06
6888	UBE2E1	0.711174	5.97107e-06
6889	MYL4	3.63623	5.97437e-06
6890	C20orf194	0.918712	5.98627e-06
6891	ANKRD20A1	-3.48118	5.98911e-06
6892	CENPL	2.20437	5.98911e-06
6893	TADA2A	1.07968	6.02282e-06
6894	MCM4	1.56218	6.04304e-06
6895	FBXO21	-0.795874	6.0432e-06
6896	PANX1	0.773709	6.04367e-06
6897	CGGBP1	0.895851	6.06114e-06
6898	PAN3	0.943707	6.06627e-06
6899	MINDY4	-1.83062	6.1095e-06
6900	DIAPH1	-1.82854	6.12521e-06
6901	SLC14A1	-3.43163	6.1683e-06
6902	TMEM179B	-0.793833	6.1683e-06
6903	CEBPD	-2.67382	6.17254e-06
6904	MIGA2	-0.875058	6.17254e-06
6905	GART	0.69718	6.19193e-06
6906	GLT8D2	2.72132	6.20519e-06
6907	TSC1	0.877222	6.22913e-06
6908	SEMA3B	1.38619	6.23903e-06
6909	C8orf82	-1.69298	6.24633e-06
6910	PUSL1	-0.927846	6.26693e-06
6911	EVI5L	0.870559	6.28931e-06
6912	CCN5	-1.90713	6.34166e-06
6913	MIEF2	-1.22781	6.40086e-06
6914	TEDC2	1.98789	6.41614e-06
6915	STRIP1	0.825549	6.41689e-06
6916	HERC4	1.11295	6.43985e-06
6917	NUDT4	0.933742	6.43985e-06
6918	PDIA5	-1.25456	6.45632e-06
6919	SPC24	2.58142	6.45716e-06
6920	HIPK3	-0.945564	6.46743e-06
6921	EXOSC4	-1.42396	6.46851e-06
6922	GNG7	-2.28683	6.53498e-06
6923	TDRD10	-7.56905	6.54186e-06
6924	NUDT14	-2.13085	6.56444e-06
6925	GLMN	1.43658	6.58563e-06
6926	ZNF512	1.53068	6.6033e-06
6927	MTA2	0.818854	6.61741e-06
6928	TBC1D30	-2.6921	6.61741e-06
6929	FBXL14	-1.24898	6.62342e-06
6930	GLOD5	-8.34519	6.65851e-06
6931	ZAN	-8.34519	6.65851e-06
6932	PLA2G6	-1.23826	6.68252e-06
6933	TESK2	-2.12018	6.70711e-06
6934	RIPOR1	1.40589	6.77347e-06
6935	SNX25	0.966111	6.79453e-06
6936	TMX2	-1.01551	6.79523e-06
6937	EDC3	0.762283	6.79657e-06
6938	SSH3	-0.970461	6.82247e-06
6939	ITSN1	-1.0509	6.84669e-06
6940	SEMA5B	3.12345	6.86464e-06
6941	REST	0.956539	6.86571e-06
6942	TRIM67	7.64944	6.86699e-06
6943	NSD1	0.822724	6.87476e-06
6944	TULP4	1.37625	6.90555e-06
6945	TBC1D19	1.60996	6.95373e-06
6946	PTGER4	1.19917	6.9566e-06
6947	TELO2	-0.735191	7.01473e-06
6948	TESC	-3.9884	7.02985e-06
6949	ELMO2	0.713236	7.03022e-06
6950	GTF2H4	-0.851303	7.07737e-06
6951	TNFAIP8L1	-2.40682	7.12773e-06
6952	ZCWPW1	-1.6095	7.14704e-06
6953	TAF1B	1.08861	7.17385e-06
6954	BTBD7	0.769075	7.22026e-06
6955	BDH2	-1.04606	7.3188e-06
6956	NEIL3	3.13931	7.41252e-06
6957	TUT7	-0.99482	7.42218e-06
6958	NAGPA	-0.931789	7.43734e-06
6959	MIS18BP1	1.70279	7.47601e-06
6960	MR1	-1.28669	7.51117e-06
6961	GRSF1	0.755652	7.59055e-06
6962	SMOX	1.07589	7.60976e-06
6963	FNIP2	-1.387	7.62419e-06
6964	ATP6V1A	-0.863864	7.64292e-06
6965	ARHGAP36	8.54155	7.66936e-06
6966	USP30	-1.09924	7.67329e-06
6967	ACRBP	-3.64679	7.69119e-06
6968	LIAS	-1.0145	7.71722e-06
6969	MPP3	1.77378	7.72056e-06
6970	DLG3	2.80441	7.74713e-06
6971	CD300LF	-8.31717	7.74767e-06
6972	EFCC1	-8.31717	7.74767e-06
6973	PVALB	-8.31717	7.74767e-06
6974	APH1B	1.07742	7.77654e-06
6975	TSTD3	1.93185	7.82498e-06
6976	ZNF385D	3.81509	7.83732e-06
6977	MYO9B	1.29401	7.88732e-06
6978	RBM5	0.691166	7.94009e-06
6979	ZNF25	1.67377	7.94407e-06
6980	HOOK3	1.2241	8.00105e-06
6981	UQCR11	-0.668738	8.01334e-06
6982	KATNAL1	1.20989	8.04354e-06
6983	PLEKHB2	1.25277	8.07118e-06
6984	IL17RE	2.32827	8.09874e-06
6985	STEAP1B	4.20845	8.16055e-06
6986	PURG	4.96429	8.18291e-06
6987	FHOD3	1.57937	8.18939e-06
6988	HNRNPUL1	0.968459	8.19664e-06
6989	ZNF429	-1.33926	8.20742e-06
6990	GABRG2	-2.83094	8.23577e-06
6991	EFNB3	1.97777	8.25637e-06
6992	OGFOD1	0.715191	8.28981e-06
6993	RAD51C	1.13604	8.30536e-06
6994	ANXA8	-3.42108	8.39927e-06
6995	ASB16	3.64608	8.41728e-06
6996	STON1-GTF2A1L	8.19553	8.41728e-06
6997	TRIP11	0.693446	8.41803e-06
6998	PILRB	-1.33846	8.43212e-06
6999	ANKRD13C	1.00353	8.51177e-06
7000	IER3IP1	0.729844	8.51983e-06
7001	QSOX1	2.04728	8.51983e-06
7002	RARS2	1.24663	8.53175e-06
7003	KIF24	2.36871	8.53547e-06
7004	MED30	-1.25506	8.56502e-06
7005	FASTKD1	1.01133	8.57511e-06
7006	PIK3C3	0.727052	8.58332e-06
7007	PPP1R2	0.740801	8.62083e-06
7008	PFDN4	1.37827	8.66018e-06
7009	SRGN	-2.01702	8.74658e-06
7010	KIF3B	-0.668755	8.74742e-06
7011	HSCB	-1.01192	8.79093e-06
7012	DLG1	0.881312	8.82515e-06
7013	CCL24	-5.46876	8.82891e-06
7014	OSMR	0.644186	8.85587e-06
7015	APOL6	-1.56785	8.89135e-06
7016	ZHX2	-1.4725	8.89927e-06
7017	NRAP	-4.38644	8.93029e-06
7018	SLC38A6	1.23562	8.93874e-06
7019	ZNF629	0.766644	8.95435e-06
7020	CBFB	1.45386	8.97629e-06
7021	ABRAXAS1	1.94653	8.98698e-06
7022	MYOZ2	8.23923	9.01277e-06
7023	MOGAT1	-8.2886	9.02673e-06
7024	TMEM223	-1.00975	9.05172e-06
7025	ZNF184	1.32556	9.06434e-06
7026	SNW1	0.785513	9.135e-06
7027	UBR1	0.745542	9.1427e-06
7028	C14orf132	1.30328	9.26765e-06
7029	MEGF8	0.996779	9.38049e-06
7030	CCDC184	2.71288	9.47887e-06
7031	C1orf116	-4.67389	9.49155e-06
7032	SOCS2	-1.36704	9.49155e-06
7033	MCMDC2	2.36667	9.53141e-06
7034	GIT2	0.714117	9.5592e-06
7035	BAX	1.34956	9.57185e-06
7036	ALDH1B1	-0.992717	9.57876e-06
7037	NUDCD1	1.06803	9.76984e-06
7038	RPUSD3	-0.814833	9.79425e-06
7039	PXK	2.1251	9.813e-06
7040	COMT	-0.7003	9.8351e-06
7041	RUVBL1	0.875084	9.8351e-06
7042	SUGCT	1.16082	9.88235e-06
7043	KIF26B	4.24573	1.00668e-05
7044	PPP1CC	0.797366	1.01319e-05
7045	TTC21B	0.863777	1.01467e-05
7046	PRIMA1	-7.454	1.01632e-05
7047	SCNM1	1.09622	1.02044e-05
7048	SHKBP1	0.755704	1.02072e-05
7049	XYLT2	2.51259	1.02261e-05
7050	DDX10	1.28441	1.03983e-05
7051	SLC25A5	-1.41635	1.04213e-05
7052	MYOG	8.30757	1.0536e-05
7053	NIPBL	0.663855	1.05489e-05
7054	MYBL1	2.6	1.05513e-05
7055	KCNA3	-8.25946	1.05688e-05
7056	MUC13	-8.25946	1.05688e-05
7057	PEX26	-0.838741	1.0654e-05
7058	NKD2	-6.24302	1.06969e-05
7059	TMTC4	-1.35432	1.06969e-05
7060	TLR3	-2.83026	1.08371e-05
7061	ZSCAN5A	-1.71123	1.08531e-05
7062	SPAG1	-1.3003	1.08901e-05
7063	MRPL14	-0.807653	1.09171e-05
7064	PDZD11	0.84196	1.09374e-05
7065	SLC25A16	-1.11745	1.09792e-05
7066	COA7	-0.744875	1.09878e-05
7067	MYO1E	0.850107	1.10308e-05
7068	AHI1	1.17642	1.1034e-05
7069	IFT80	1.36735	1.11143e-05
7070	C4orf54	8.31686	1.1152e-05
7071	EOLA2	-0.805973	1.11721e-05
7072	AOAH	-5.73831	1.11953e-05
7073	CNTN4	-1.69887	1.12324e-05
7074	SMG5	-1.03555	1.12625e-05
7075	SLC12A6	2.4137	1.13031e-05
7076	UBB	-0.911303	1.13031e-05
7077	TBRG4	-1.18791	1.13036e-05
7078	PBK	2.62786	1.13055e-05
7079	KLHL42	0.907397	1.13471e-05
7080	MYCBPAP	6.35826	1.1353e-05
7081	PEF1	-0.756768	1.13735e-05
7082	TSPAN15	-2.9083	1.14423e-05
7083	SUB1	0.911887	1.14544e-05
7084	FLAD1	-1.2215	1.14827e-05
7085	SYNGR3	3.12617	1.15234e-05
7086	RPSA	0.928199	1.15822e-05
7087	NUMB	-0.756854	1.15891e-05
7088	RNPEPL1	-1.21608	1.15933e-05
7089	AC010547.4	-2.82081	1.16211e-05
7090	NEK9	-0.74576	1.16211e-05
7091	NHLRC1	-1.51098	1.16211e-05
7092	SIK3	-0.829216	1.16295e-05
7093	TMEM238L	-6.58184	1.16376e-05
7094	IDH3B	-0.733703	1.17466e-05
7095	ACD	1.38059	1.17586e-05
7096	LPAR5	-2.27191	1.17993e-05
7097	CRBN	-0.83775	1.18375e-05
7098	PIGH	-1.05448	1.18662e-05
7099	FAM227A	3.06722	1.18754e-05
7100	SRSF9	0.792099	1.18778e-05
7101	PEX1	-0.96816	1.19203e-05
7102	APIP	-0.987572	1.19242e-05
7103	ANKRD39	-1.18429	1.1931e-05
7104	SELENOK	-0.913583	1.19361e-05
7105	DIO3	-5.37499	1.19546e-05
7106	TPST1	-0.982097	1.19792e-05
7107	GAS2L3	2.25739	1.20178e-05
7108	ASPN	-1.4504	1.20434e-05
7109	VSIR	-1.33152	1.2049e-05
7110	ECSCR	-1.88455	1.21321e-05
7111	NAGK	0.820115	1.21321e-05
7112	CWF19L1	0.854877	1.22096e-05
7113	DEF6	-2.61459	1.22163e-05
7114	USB1	-0.99603	1.22171e-05
7115	TDP2	-0.732673	1.23043e-05
7116	ST8SIA3	-5.98838	1.23098e-05
7117	ACBD3	0.924293	1.23537e-05
7118	TIPARP	1.09967	1.23537e-05
7119	UGT2B28	-8.22971	1.23537e-05
7120	NKX3-1	-2.04491	1.24099e-05
7121	CYBC1	-0.814751	1.24439e-05
7122	PAPOLA	0.724204	1.24439e-05
7123	PPP2R3B	1.99541	1.24677e-05
7124	PRAG1	1.28534	1.24818e-05
7125	SLC7A6OS	1.07299	1.24972e-05
7126	STRN4	0.815282	1.25085e-05
7127	NBEA	1.98548	1.25986e-05
7128	EMD	0.674923	1.26139e-05
7129	ZNF304	1.05854	1.26255e-05
7130	RBCK1	-0.641128	1.26584e-05
7131	YDJC	-1.45187	1.27156e-05
7132	COPS8	0.707263	1.27936e-05
7133	GFPT1	0.604387	1.28123e-05
7134	LUC7L	0.805565	1.28597e-05
7135	GPR63	3.28867	1.29053e-05
7136	TRMO	-1.16623	1.29421e-05
7137	HSPB9	-4.67289	1.29433e-05
7138	XDH	-7.48961	1.29459e-05
7139	OLA1	0.760062	1.30121e-05
7140	KNL1	2.4657	1.31125e-05
7141	SLC12A4	0.66813	1.31841e-05
7142	EFR3B	2.33341	1.31898e-05
7143	MALSU1	-0.83823	1.32827e-05
7144	SLMAP	0.901412	1.33054e-05
7145	MYL2	5.89551	1.3371e-05
7146	TBX15	1.27318	1.33714e-05
7147	ETS1	1.12329	1.34044e-05
7148	KIFBP	0.965396	1.34044e-05
7149	PIGF	1.1255	1.34404e-05
7150	HEXA	-0.882118	1.35176e-05
7151	NUBP1	-0.898104	1.35246e-05
7152	SSX2IP	-0.919908	1.36278e-05
7153	ELK3	1.90788	1.37901e-05
7154	KLF10	0.99883	1.37922e-05
7155	AC008763.4	-5.24131	1.38211e-05
7156	TOMM20	0.775196	1.38262e-05
7157	CTSC	-1.3791	1.38795e-05
7158	ERG	-1.26879	1.39293e-05
7159	IQCJ-SCHIP1	1.1664	1.3953e-05
7160	ACTR8	1.02717	1.39668e-05
7161	EPB41L4A	-1.37196	1.40477e-05
7162	LRRC31	-7.26055	1.40533e-05
7163	PRPF19	-0.826778	1.41114e-05
7164	NOTCH2NLC	-1.21303	1.41524e-05
7165	CALM2	1.16479	1.41941e-05
7166	ZDHHC17	1.04187	1.42075e-05
7167	SERF1B	1.1981	1.42199e-05
7168	SKIV2L	-0.702715	1.42587e-05
7169	POLR3B	-0.823988	1.42635e-05
7170	SEL1L	-1.37765	1.42724e-05
7171	LRRC24	-3.00882	1.43613e-05
7172	MKNK2	-0.994838	1.43992e-05
7173	BTN2A1	1.10011	1.44055e-05
7174	CARNMT1	-0.842891	1.44436e-05
7175	FBXL22	2.5749	1.45511e-05
7176	CACNG7	8.596	1.46233e-05
7177	CCDC51	-1.00579	1.46391e-05
7178	ATP13A2	1.54723	1.46652e-05
7179	TMEM200B	1.28626	1.47829e-05
7180	GMEB1	0.934051	1.48043e-05
7181	IGFBP4	-1.04353	1.49011e-05
7182	S1PR4	-7.38951	1.49996e-05
7183	WDTC1	-0.643521	1.50699e-05
7184	FRZB	-3.64338	1.5122e-05
7185	AC067968.1	8.46561	1.53124e-05
7186	COL22A1	8.09858	1.53124e-05
7187	PRDM5	2.72271	1.53167e-05
7188	VPS52	-0.782151	1.5459e-05
7189	CYBA	-1.08947	1.55745e-05
7190	CKS2	2.26036	1.56021e-05
7191	MARCHF7	0.664771	1.56053e-05
7192	ZGLP1	-2.63621	1.56738e-05
7193	BLK	-4.85585	1.57004e-05
7194	PRPF3	0.7731	1.58026e-05
7195	GAL3ST1	-6.93168	1.59115e-05
7196	PPHLN1	0.832234	1.60043e-05
7197	ACOT13	-1.26088	1.60079e-05
7198	OPA3	-0.815996	1.60092e-05
7199	AGGF1	-0.734735	1.61625e-05
7200	GZMA	-7.36011	1.62478e-05
7201	WASL	-0.673765	1.63849e-05
7202	AP5S1	-0.866603	1.63874e-05
7203	XKR5	5.13756	1.64242e-05
7204	TMEM14B	-0.740541	1.6477e-05
7205	DNHD1	-1.1927	1.65633e-05
7206	SETD2	0.64459	1.6588e-05
7207	SLC25A11	-0.81966	1.6588e-05
7208	FLG	5.50434	1.65902e-05
7209	TMEM163	-5.32806	1.66347e-05
7210	ARSA	-0.869309	1.6737e-05
7211	SLC2A6	1.64493	1.67373e-05
7212	PDZRN4	-4.87393	1.6766e-05
7213	MCTP1	-2.74715	1.68027e-05
7214	MX1	-3.27638	1.6831e-05
7215	BLOC1S6	0.732816	1.69255e-05
7216	DUOX2	-8.16831	1.70814e-05
7217	ST6GALNAC2	-8.16831	1.70814e-05
7218	CFAP36	0.999311	1.71176e-05
7219	MTA3	1.20011	1.72563e-05
7220	HMMR	2.31681	1.72614e-05
7221	CGB5	8.06702	1.72921e-05
7222	PRR22	-2.24657	1.74604e-05
7223	MALT1	0.839689	1.7493e-05
7224	MYZAP	-5.77404	1.75026e-05
7225	MEIOB	8.46809	1.75193e-05
7226	KCNA6	4.98629	1.75195e-05
7227	CYTH4	-3.44777	1.75202e-05
7228	BRD9	1.02367	1.7571e-05
7229	ZBTB7B	-0.781981	1.77463e-05
7230	DMAP1	-0.768771	1.77464e-05
7231	SIN3A	0.694038	1.77464e-05
7232	FAM174C	-1.23188	1.77504e-05
7233	NOL9	0.875227	1.7888e-05
7234	PBX1	1.77458	1.79208e-05
7235	BEND7	-1.53592	1.80482e-05
7236	TPGS1	-1.32772	1.80944e-05
7237	ZNF330	-0.906216	1.81043e-05
7238	HPS3	0.817288	1.81364e-05
7239	ANKS1A	-0.696978	1.81382e-05
7240	LAMP1	-0.571265	1.81421e-05
7241	SMYD1	8.33141	1.81667e-05
7242	NUBPL	-0.904344	1.83356e-05
7243	AC073612.1	8.09582	1.83817e-05
7244	THOC7	0.736592	1.83817e-05
7245	ERLIN2	-0.681972	1.8391e-05
7246	ZIC2	6.11871	1.8458e-05
7247	GSTM3	0.754127	1.85555e-05
7248	DNAJC25-GNG10	1.18118	1.86092e-05
7249	ELP5	-1.16634	1.86124e-05
7250	STRN3	0.871828	1.86786e-05
7251	CATSPER1	4.84463	1.8699e-05
7252	CAMK1D	-1.23718	1.88074e-05
7253	NUDT10	1.43941	1.88335e-05
7254	ABCA7	-2.45881	1.88507e-05
7255	NAP1L2	-5.32352	1.88572e-05
7256	ZAP70	-4.94859	1.89049e-05
7257	SLC4A8	1.43395	1.89267e-05
7258	FAM83D	2.58279	1.89615e-05
7259	UTP23	-0.927507	1.90327e-05
7260	CNTFR	-3.19793	1.91404e-05
7261	INTS6L	1.41138	1.92809e-05
7262	BMS1	0.641131	1.95132e-05
7263	TSSK4	8.03561	1.95167e-05
7264	CCL3	-7.32064	1.96108e-05
7265	PJA1	1.33369	1.96108e-05
7266	EPAS1	-2.31848	1.97754e-05
7267	SNRPF	0.983831	1.97782e-05
7268	TRIM47	-1.91763	1.98074e-05
7269	EAF1	-1.00334	1.98347e-05
7270	GPR78	6.8131	1.99131e-05
7271	USP4	0.672546	1.99393e-05
7272	PPM1M	1.01434	1.99488e-05
7273	GPS1	-0.617931	1.99564e-05
7274	KLHL38	6.22917	1.99691e-05
7275	GSDME	1.30867	2.00098e-05
7276	C5orf51	0.901926	2.00279e-05
7277	ADGRG2	-2.16715	2.00499e-05
7278	ALDH3B1	0.890503	2.00528e-05
7279	BAZ1B	0.826918	2.00763e-05
7280	BCO1	-8.1366	2.01215e-05
7281	MGAM2	-8.1366	2.01215e-05
7282	RTL4	-8.1366	2.01215e-05
7283	TREM2	-8.1366	2.01215e-05
7284	ACE	-2.74333	2.01432e-05
7285	SMYD3	1.83844	2.01432e-05
7286	ACCS	-1.58915	2.01844e-05
7287	ROBO2	2.36391	2.02678e-05
7288	CD63	0.734794	2.03027e-05
7289	CAPS2	-2.25356	2.03237e-05
7290	ADM	1.34496	2.04438e-05
7291	IMMP2L	-1.47808	2.04542e-05
7292	NLRP3	-3.48738	2.05326e-05
7293	DNAH5	-2.14408	2.05959e-05
7294	NUP62CL	-5.26795	2.06869e-05
7295	GRPEL1	-0.91868	2.07733e-05
7296	KLHL32	-5.9087	2.07773e-05
7297	DIP2A	0.852092	2.07843e-05
7298	PADI1	6.54263	2.08725e-05
7299	ZNF404	2.57227	2.09456e-05
7300	HNRNPH1	1.92207	2.09909e-05
7301	ABCB7	-0.791669	2.1065e-05
7302	DTNB	-1.56475	2.1065e-05
7303	NOP56	0.764835	2.10703e-05
7304	NIPSNAP3A	-0.810585	2.11186e-05
7305	AC254560.1	-7.29006	2.11539e-05
7306	CFAP97D1	-4.16595	2.11925e-05
7307	CATSPER2	-3.17492	2.11953e-05
7308	TMEM135	-1.40027	2.12241e-05
7309	SLC26A1	-2.0951	2.13415e-05
7310	LRRC73	-2.69814	2.14631e-05
7311	EPHA3	-2.41221	2.159e-05
7312	AP003108.2	-1.70108	2.16556e-05
7313	BRI3BP	-0.866795	2.19391e-05
7314	SLC6A17	6.46955	2.19444e-05
7315	HTD2	-1.29817	2.20327e-05
7316	SLC51B	-7.30641	2.22018e-05
7317	ABCC10	0.800075	2.22286e-05
7318	DTWD2	-1.03817	2.22538e-05
7319	CINP	-0.777222	2.2274e-05
7320	OBI1	0.981766	2.25581e-05
7321	FCAR	-3.25899	2.25944e-05
7322	H3C6	-2.70895	2.26975e-05
7323	KIDINS220	0.755699	2.27155e-05
7324	ICA1	-3.90666	2.28178e-05
7325	NPM3	0.858288	2.28399e-05
7326	CHD1	1.0773	2.28815e-05
7327	GPR89B	-1.09694	2.29172e-05
7328	ZSCAN26	1.20548	2.29508e-05
7329	ZNF614	1.06465	2.30662e-05
7330	ARHGEF9	1.26866	2.32357e-05
7331	COL9A3	-3.15914	2.32357e-05
7332	DCSTAMP	6.02496	2.32357e-05
7333	ETV7	-3.39185	2.32357e-05
7334	DDX19B	-0.766609	2.33652e-05
7335	C1orf52	0.953246	2.33788e-05
7336	TTC12	-2.07104	2.34946e-05
7337	SLK	0.752573	2.37564e-05
7338	BMX	-8.10418	2.37999e-05
7339	HORMAD2	-8.10418	2.37999e-05
7340	NLRP11	-8.10418	2.37999e-05
7341	ZNF619	-1.16343	2.40626e-05
7342	SBF2	1.08848	2.40898e-05
7343	POLR3GL	-0.825182	2.41444e-05
7344	CHCHD4	-0.987149	2.41798e-05
7345	KLHL13	-2.25666	2.42462e-05
7346	SIK2	-1.03031	2.42551e-05
7347	SLC25A52	8.23635	2.43312e-05
7348	CARD6	-2.74403	2.43526e-05
7349	TIMM10B	-0.834164	2.43574e-05
7350	SLC38A7	-0.78507	2.45714e-05
7351	THAP12	0.873168	2.47182e-05
7352	MRPL55	-0.802532	2.48453e-05
7353	NTF3	1.61053	2.49794e-05
7354	SGO1	2.72417	2.51323e-05
7355	ITFG1	-0.638686	2.51926e-05
7356	C4orf48	2.76136	2.53843e-05
7357	LAMTOR1	-0.741823	2.55061e-05
7358	PDGFRA	1.75458	2.56749e-05
7359	RHOT1	0.72237	2.58268e-05
7360	TBXAS1	-1.94552	2.58535e-05
7361	TRMT10C	-0.873664	2.58671e-05
7362	CHD6	0.668619	2.59269e-05
7363	KRT16	6.05509	2.59311e-05
7364	MAPKAPK2	0.797112	2.59707e-05
7365	GLYATL2	4.87964	2.61076e-05
7366	ZSWIM8	-0.793888	2.61099e-05
7367	PIP4K2B	0.851951	2.61791e-05
7368	ACER3	0.950172	2.62929e-05
7369	FFAR4	-3.9862	2.63584e-05
7370	YY2	1.5367	2.64617e-05
7371	PFN1	1.21184	2.64661e-05
7372	CMTM3	1.61482	2.65343e-05
7373	PRRG1	0.946506	2.65343e-05
7374	SCAI	1.67833	2.66207e-05
7375	RPL36A-HNRNPH2	-0.772904	2.66537e-05
7376	SEMA3E	-3.47313	2.68221e-05
7377	LRP2BP	2.23306	2.68549e-05
7378	RPL5	0.795928	2.72276e-05
7379	MRPL27	-0.898294	2.72343e-05
7380	BCL2L13	-0.669911	2.73116e-05
7381	CTDSP2	0.799703	2.73117e-05
7382	POLB	-0.841261	2.74292e-05
7383	NUDT2	-0.855467	2.75211e-05
7384	LETM2	2.60953	2.76224e-05
7385	TMEM102	-1.66371	2.77939e-05
7386	KIF3A	2.30164	2.8103e-05
7387	SCGN	-8.07101	2.82712e-05
7388	KLHL24	-1.11316	2.83392e-05
7389	LARP4B	0.635682	2.84274e-05
7390	CCT6A	0.865701	2.85569e-05
7391	ZCCHC18	5.99863	2.85691e-05
7392	POLR2F	-0.71427	2.86525e-05
7393	NDRG4	2.07386	2.86831e-05
7394	ANGPTL2	1.43312	2.86884e-05
7395	TMEM230	-0.734708	2.86884e-05
7396	FKRP	0.761877	2.88171e-05
7397	PPIB	-0.679545	2.90592e-05
7398	MRPS9	-0.798665	2.94787e-05
7399	MAP6D1	2.17137	2.96653e-05
7400	FBXL6	-1.21513	2.96731e-05
7401	SPECC1	1.79111	2.99646e-05
7402	HDLBP	0.706895	3.00464e-05
7403	RFXANK	0.817452	3.02562e-05
7404	ZNF148	0.69819	3.02643e-05
7405	MRPL43	-0.77713	3.03655e-05
7406	EGLN3	-1.82363	3.03764e-05
7407	ARV1	-0.946632	3.04751e-05
7408	PARS2	-1.51157	3.04826e-05
7409	UBAC2	-0.664565	3.04926e-05
7410	JMJD7-PLA2G4B	-1.14486	3.06725e-05
7411	CD2BP2	0.681324	3.07291e-05
7412	TIGD2	-1.52807	3.08115e-05
7413	ATP9A	0.79736	3.09657e-05
7414	CDCA5	2.24936	3.10251e-05
7415	CCNF	2.37147	3.10354e-05
7416	PHF2	0.764245	3.12649e-05
7417	CYB561D1	1.17931	3.13452e-05
7418	ZNF776	-0.835148	3.1421e-05
7419	AATK	-2.29647	3.15065e-05
7420	SHBG	-5.35327	3.15213e-05
7421	EXOC6B	0.960576	3.16056e-05
7422	KLC1	0.966693	3.18516e-05
7423	NR4A3	3.40594	3.19447e-05
7424	PFDN6	-0.833049	3.19661e-05
7425	SNIP1	1.13207	3.19661e-05
7426	MYSM1	1.20609	3.20458e-05
7427	PRR15L	-4.92142	3.22274e-05
7428	GSS	-0.748662	3.23833e-05
7429	VPS45	0.753698	3.23833e-05
7430	MARK1	2.54419	3.2537e-05
7431	DCAF12L2	7.98259	3.2546e-05
7432	TBCD	-1.18119	3.25462e-05
7433	DDX52	0.988031	3.25981e-05
7434	UBAP2	1.13649	3.25981e-05
7435	TCF19	1.5282	3.26171e-05
7436	ENPEP	-1.9139	3.2885e-05
7437	CCDC169	3.60083	3.31712e-05
7438	SLFNL1	3.565	3.32774e-05
7439	SUSD6	-0.707474	3.33316e-05
7440	SASS6	1.78447	3.33653e-05
7441	FIP1L1	0.858474	3.34342e-05
7442	MOB3C	-0.995546	3.34436e-05
7443	GM2A	-0.749569	3.35176e-05
7444	RIN2	0.830581	3.35385e-05
7445	PDE4B	-2.44854	3.35707e-05
7446	RAB4B	-0.8796	3.38974e-05
7447	MICOS13	-0.723751	3.39533e-05
7448	PAM16	-0.999572	3.39786e-05
7449	GRB10	1.27401	3.40148e-05
7450	PMS1	0.933878	3.40235e-05
7451	GPRC5B	-3.02344	3.40333e-05
7452	NUMA1	0.722279	3.4055e-05
7453	NAB2	0.753667	3.4069e-05
7454	RPS15	-0.73913	3.4069e-05
7455	AGBL5	0.926028	3.41918e-05
7456	SCYL1	-0.717104	3.44388e-05
7457	AGAP1	0.686646	3.46512e-05
7458	FAM189B	0.820272	3.47147e-05
7459	CCDC171	2.50167	3.48337e-05
7460	FRMD3	2.58983	3.5106e-05
7461	TRPM2	-4.90463	3.51713e-05
7462	TDRKH	-1.22703	3.52681e-05
7463	ZNF579	1.26879	3.52928e-05
7464	SNAP29	-0.724197	3.5372e-05
7465	ZNF587B	-0.87852	3.54007e-05
7466	NCOA6	0.680989	3.54196e-05
7467	PPP2R2A	0.921606	3.55309e-05
7468	AIMP2	-0.787469	3.55958e-05
7469	FSCN2	5.85625	3.56919e-05
7470	KCNS1	4.16821	3.57035e-05
7471	NDUFS8	-0.995357	3.57035e-05
7472	SLC2A12	1.55681	3.57281e-05
7473	SRM	0.609099	3.59304e-05
