## Supplementary Table S3 for "ANANSE: An enhancer network-based computational approach for predicting key transcription factors in cell fate determination" (part 3 of 3)

### Sheet: Fibroblast_to_Hepatocyte (continued)
	resid	log2FoldChange	padj
7474	LCLAT1	0.886299	3.59653e-05
7475	TRIM3	0.819913	3.59653e-05
7476	MMADHC	-0.611008	3.60319e-05
7477	NKX6-1	7.91442	3.60537e-05
7478	ZNF326	0.752142	3.61913e-05
7479	SCN1B	-1.27919	3.65396e-05
7480	ANAPC13	-0.673925	3.66081e-05
7481	EPG5	1.17873	3.66424e-05
7482	SYNCRIP	0.75693	3.66424e-05
7483	RPL27A	1.01447	3.68648e-05
7484	PTPRA	0.64945	3.69643e-05
7485	TRPV4	-1.79124	3.72174e-05
7486	COL2A1	5.7674	3.72867e-05
7487	SHC3	3.6047	3.72981e-05
7488	ZNF430	1.44645	3.73544e-05
7489	SPPL2B	-0.78121	3.75895e-05
7490	SON	0.585499	3.78493e-05
7491	OSBPL8	0.67632	3.78941e-05
7492	ATP6V1D	0.823351	3.79471e-05
7493	MCOLN1	-1.46308	3.80381e-05
7494	CDC27	1.04722	3.81302e-05
7495	DHX9	1.16542	3.87493e-05
7496	C6orf62	0.767838	3.89156e-05
7497	TTLL12	-0.929935	3.89939e-05
7498	FAM187A	7.9179	3.90767e-05
7499	ZNF526	0.862638	3.92589e-05
7500	CDK17	0.780878	3.93105e-05
7501	AP000311.1	2.56951	3.93377e-05
7502	PRRC2C	0.865465	3.9477e-05
7503	NKIRAS2	0.762483	3.94892e-05
7504	IRF2BP1	-0.954618	3.96543e-05
7505	ZNF598	-0.770855	3.96543e-05
7506	AURKA	2.53373	3.97549e-05
7507	ARRB1	-1.51484	3.97616e-05
7508	SH3GL1	0.943024	3.97616e-05
7509	PYM1	-1.02562	3.99306e-05
7510	PGR	-8.0023	4.00852e-05
7511	PRG2	-8.0023	4.00852e-05
7512	USH1C	-8.0023	4.00852e-05
7513	ARGLU1	0.924026	4.05174e-05
7514	KIF1C	-0.555107	4.06352e-05
7515	SERINC1	-0.657968	4.07434e-05
7516	CA3	2.18684	4.08845e-05
7517	SULT1C4	-2.6179	4.10443e-05
7518	C11orf21	-5.29107	4.11319e-05
7519	AP1S1	0.74991	4.15795e-05
7520	TMEM212	-1.45003	4.16883e-05
7521	MRPS21	-0.687781	4.16988e-05
7522	LBX2	-2.97961	4.183e-05
7523	SLC6A16	-1.97282	4.21227e-05
7524	CDKN3	2.80097	4.21467e-05
7525	LSM2	1.06026	4.23418e-05
7526	FILIP1	-2.46587	4.26943e-05
7527	PAX1	9.37911	4.31922e-05
7528	SRRM3	2.72866	4.33594e-05
7529	PEX14	-0.866088	4.37289e-05
7530	JAK1	0.789009	4.38772e-05
7531	PRDM2	1.26701	4.40608e-05
7532	TMEM88	-2.40779	4.42322e-05
7533	SLC22A23	-0.734309	4.42937e-05
7534	ATXN3	1.09909	4.43203e-05
7535	AFG1L	-1.46345	4.46519e-05
7536	PNPLA8	-0.752894	4.48121e-05
7537	PSMG4	-0.994711	4.48225e-05
7538	CDYL2	0.834776	4.48725e-05
7539	AL713999.1	3.02377	4.48811e-05
7540	SF3B2	0.760055	4.52378e-05
7541	GPR17	3.68856	4.57441e-05
7542	SERF2	-0.619957	4.57441e-05
7543	NOTCH2	0.977702	4.59232e-05
7544	POLR2J	-1.12913	4.66299e-05
7545	ZFYVE27	-0.786307	4.6815e-05
7546	PDPR	0.923251	4.72543e-05
7547	PIK3C2B	-0.800922	4.74335e-05
7548	BCR	-1.27811	4.75351e-05
7549	TCF12	1.08238	4.75363e-05
7550	CDK13	0.649507	4.75983e-05
7551	FAM219B	0.743359	4.7623e-05
7552	PPP1R3D	1.29521	4.80233e-05
7553	PAPPA2	-2.21293	4.8267e-05
7554	STK32C	1.19499	4.82902e-05
7555	ATXN7L3	0.888984	4.8414e-05
7556	THAP2	1.31637	4.85185e-05
7557	EXOC4	0.851583	4.85941e-05
7558	AC068946.1	2.4436	4.86633e-05
7559	TYK2	-0.618601	4.86656e-05
7560	ABCG4	3.01611	4.88183e-05
7561	RNPS1	0.986704	4.91137e-05
7562	SNX7	0.98925	4.91685e-05
7563	PENK	8.37509	4.97565e-05
7564	USP43	-2.14786	4.98576e-05
7565	MTA1	0.642358	4.99285e-05
7566	SARS2	-0.773293	5.01503e-05
7567	RPL41	-0.62608	5.04966e-05
7568	MTFR2	2.96934	5.11566e-05
7569	PRR14L	0.648113	5.11679e-05
7570	CAPN6	2.21208	5.15551e-05
7571	MMP7	-5.96752	5.17323e-05
7572	MPO	-5.55895	5.17323e-05
7573	TIGD1	1.38805	5.19412e-05
7574	IARS2	-0.869185	5.21235e-05
7575	SLC6A15	6.17925	5.21235e-05
7576	UBE2T	2.44448	5.21235e-05
7577	TACC3	2.24518	5.23496e-05
7578	RPL36AL	-0.599684	5.27342e-05
7579	GSK3A	1.09353	5.31611e-05
7580	CYHR1	-0.699482	5.32781e-05
7581	FBXO25	-1.31464	5.35017e-05
7582	KPNA4	0.910531	5.38504e-05
7583	PID1	-6.3	5.38662e-05
7584	PIGP	-1.13519	5.39312e-05
7585	TSPAN14	-0.598823	5.42128e-05
7586	ASF1B	2.16723	5.46591e-05
7587	ZKSCAN5	0.806091	5.46949e-05
7588	CTNNB1	0.576345	5.48633e-05
7589	RTL6	0.714674	5.51905e-05
7590	EYA4	3.57856	5.52348e-05
7591	PARD6A	-2.49075	5.52348e-05
7592	YPEL2	-1.38647	5.53807e-05
7593	AMIGO1	-2.01131	5.62982e-05
7594	TMEM199	-1.05922	5.6548e-05
7595	HSPB3	7.91349	5.65587e-05
7596	PTPRD	-2.089	5.66038e-05
7597	ATP5MC2	-0.611604	5.67029e-05
7598	CA13	-2.4704	5.67029e-05
7599	ADORA2A	-3.36486	5.67433e-05
7600	ZNF207	0.581536	5.67527e-05
7601	HGH1	-1.05864	5.68063e-05
7602	LNX1	-1.51311	5.68918e-05
7603	LRRTM2	-2.95239	5.71956e-05
7604	PAK6	-6.03869	5.73453e-05
7605	GRIP1	3.81449	5.75914e-05
7606	EMG1	0.771979	5.778e-05
7607	KLRB1	-7.93015	5.77813e-05
7608	REEP4	1.62383	5.82198e-05
7609	EMC7	-0.649181	5.83101e-05
7610	RNASEH2A	1.72628	5.83608e-05
7611	SEC24C	-0.594886	5.84994e-05
7612	SECISBP2	-1.24325	5.85142e-05
7613	ENGASE	-1.00739	5.89273e-05
7614	PPP6R3	0.759201	5.92478e-05
7615	ACER2	-3.25843	5.9326e-05
7616	SPC25	2.34232	6.00099e-05
7617	MRPS17	-0.812142	6.01882e-05
7618	HSPH1	1.12746	6.04379e-05
7619	MORC2	0.756889	6.07085e-05
7620	PPP3CC	0.922872	6.1042e-05
7621	GSTA4	1.06854	6.11661e-05
7622	ITIH5	-1.45151	6.11961e-05
7623	MFN2	-1.189	6.1251e-05
7624	NIFK	0.80594	6.13326e-05
7625	POU6F1	1.31527	6.14686e-05
7626	NIM1K	3.09199	6.14932e-05
7627	FANCF	-1.03662	6.15668e-05
7628	WDR4	-0.998139	6.16162e-05
7629	KLRD1	-2.41367	6.1797e-05
7630	SPIRE1	0.665419	6.19456e-05
7631	SOCS3	-0.619848	6.25378e-05
7632	CDH8	2.42255	6.2653e-05
7633	RMDN2	-1.74235	6.27608e-05
7634	MSH5-SAPCD1	2.26031	6.28843e-05
7635	LRRC37A	3.40138	6.29703e-05
7636	IL2RA	-7.03886	6.32014e-05
7637	NPIPA9	0.932645	6.35654e-05
7638	ADGRG3	-6.77482	6.43304e-05
7639	ZNF625	2.7153	6.44008e-05
7640	ERMARD	-1.17703	6.47616e-05
7641	RDH10	-2.29927	6.56187e-05
7642	FAM9B	-4.85697	6.58029e-05
7643	ZNF665	1.9659	6.58029e-05
7644	EDEM3	-0.680446	6.58417e-05
7645	HOOK2	-0.873932	6.59842e-05
7646	ATAT1	1.00586	6.62041e-05
7647	GNLY	-4.0085	6.66001e-05
7648	ABHD5	-0.768536	6.7903e-05
7649	SECISBP2L	0.605548	6.80528e-05
7650	SCLT1	1.7246	6.83899e-05
7651	FPR2	-4.34824	6.87011e-05
7652	ARID4A	-0.777431	6.88183e-05
7653	QKI	0.805466	6.89252e-05
7654	MND1	3.21267	6.90374e-05
7655	EPPK1	3.43904	6.93731e-05
7656	TMEM101	-0.735733	6.93804e-05
7657	NOXO1	-7.89267	6.96872e-05
7658	CD276	1.03007	6.98012e-05
7659	C11orf80	1.74384	7.0005e-05
7660	UBXN4	-0.863644	7.00379e-05
7661	CBX6	1.1633	7.02264e-05
7662	SMIM1	-2.7466	7.06359e-05
7663	CEP97	1.48123	7.07328e-05
7664	SESN1	-1.10049	7.12004e-05
7665	C9orf16	-0.975767	7.13767e-05
7666	PUS10	-0.960613	7.13878e-05
7667	ZNF76	-0.762244	7.18362e-05
7668	KRTCAP2	-0.758264	7.1996e-05
7669	ZNF71	1.07972	7.21976e-05
7670	SUPV3L1	-1.04437	7.28607e-05
7671	DNA2	1.64472	7.28747e-05
7672	NFKBIZ	-1.10885	7.30645e-05
7673	SS18L2	-1.01547	7.36546e-05
7674	ABCF3	-0.934392	7.36576e-05
7675	CSE1L	1.4215	7.37681e-05
7676	ERAP1	-1.07421	7.41509e-05
7677	FAM71E1	-3.06258	7.43472e-05
7678	ZNF230	-1.30574	7.4393e-05
7679	NUCB2	-1.16189	7.468e-05
7680	PCDH19	5.36706	7.57872e-05
7681	ADAMTS5	2.7282	7.59573e-05
7682	DNAH7	4.4544	7.60177e-05
7683	TPPP	-2.87175	7.62703e-05
7684	PRPF39	1.34566	7.66379e-05
7685	ACTL6A	0.950496	7.67639e-05
7686	EEF1E1-BLOC1S5	8.11401	7.6884e-05
7687	IFI35	-1.88852	7.68988e-05
7688	LPIN3	-0.957106	7.68988e-05
7689	RPP30	0.991511	7.7472e-05
7690	INPP5E	1.09243	7.79019e-05
7691	THRB	-3.55103	7.7908e-05
7692	ZNF337	0.967186	7.7908e-05
7693	ASH2L	0.849874	7.79489e-05
7694	FASTK	-0.686432	7.80494e-05
7695	PCBP1	-0.644093	7.82361e-05
7696	MDK	2.32343	7.85579e-05
7697	MRPS24	-0.638974	7.88894e-05
7698	FCRL6	-4.63055	7.90317e-05
7699	MON1A	-0.950968	7.92332e-05
7700	SORBS3	0.555923	7.98444e-05
7701	BRD7	0.915374	8.01041e-05
7702	MMP13	9.45605	8.02413e-05
7703	POLR1D	0.873858	8.03242e-05
7704	COL6A6	-1.77032	8.04719e-05
7705	CLTC	0.599711	8.07224e-05
7706	TARS3	1.01859	8.20942e-05
7707	ALCAM	1.48752	8.24064e-05
7708	SFSWAP	0.688953	8.25929e-05
7709	PYURF	-0.746906	8.26815e-05
7710	BTBD19	0.996904	8.31946e-05
7711	KMT2A	1.29748	8.34759e-05
7712	RPS6KC1	0.921666	8.4023e-05
7713	CD3D	-7.8542	8.42288e-05
7714	CRISP3	-7.8542	8.42288e-05
7715	DSG1	-7.8542	8.42288e-05
7716	RERGL	-7.8542	8.42288e-05
7717	APPBP2	1.01555	8.43548e-05
7718	PLPP5	-1.31671	8.45849e-05
7719	GALNT11	-0.830368	8.4702e-05
7720	UTP6	0.667258	8.51793e-05
7721	PPT1	-0.805272	8.58547e-05
7722	SPIDR	1.32185	8.63872e-05
7723	MYC	0.612445	8.64347e-05
7724	NSF	0.683909	8.68463e-05
7725	PDZD4	1.10138	8.71297e-05
7726	PRPF38A	0.749446	8.7254e-05
7727	COX11	-0.734205	8.73134e-05
7728	HROB	2.4239	8.73134e-05
7729	GPCPD1	1.75374	8.76161e-05
7730	PAFAH1B3	1.5378	8.76161e-05
7731	TMEM63A	-0.661765	8.7802e-05
7732	CFAP157	2.62207	8.78169e-05
7733	MIF4GD	-1.19861	8.7826e-05
7734	OR2L2	-2.44807	8.78895e-05
7735	PTBP2	1.09551	8.81105e-05
7736	ZFP64	1.02048	8.84392e-05
7737	B4GALT2	0.590517	8.84496e-05
7738	ZNF746	-0.687541	8.86552e-05
7739	ZNF625-ZNF20	1.61189	9.03824e-05
7740	GAPVD1	0.733259	9.05499e-05
7741	YIF1A	-0.843312	9.06108e-05
7742	RPAP2	0.945779	9.06294e-05
7743	SHISA5	-0.671741	9.06651e-05
7744	SLBP	0.770721	9.07291e-05
7745	RBM14	0.825061	9.08043e-05
7746	NTF4	7.99294	9.10041e-05
7747	COQ3	-1.07036	9.13902e-05
7748	MTMR14	-0.764471	9.14236e-05
7749	VAMP5	-1.37463	9.18154e-05
7750	SLC50A1	-0.795058	9.21288e-05
7751	C1orf50	-1.06973	9.21422e-05
7752	TNFSF12-TNFSF13	7.75298	9.21422e-05
7753	COQ2	-0.913512	9.21994e-05
7754	H2AC19	2.66856	9.22392e-05
7755	TLE2	-1.94359	9.28022e-05
7756	GCNT1	1.32436	9.33634e-05
7757	RASGRP3	-1.64289	9.40987e-05
7758	CCDC12	-0.828637	9.4372e-05
7759	GOLGA6L4	1.37687	9.43908e-05
7760	SPRY2	-1.19686	9.45616e-05
7761	TRIM38	0.731137	9.61482e-05
7762	BOD1L1	1.81057	9.61729e-05
7763	AGO1	0.620657	9.62475e-05
7764	ARID4B	0.877813	9.63319e-05
7765	ADAM32	2.43372	9.67063e-05
7766	THRA	0.727242	9.67385e-05
7767	PIK3CA	0.741222	9.67493e-05
7768	NAA25	0.682809	9.69895e-05
7769	AC020915.4	1.62409	9.69955e-05
7770	ATP5PD	-0.628036	9.70964e-05
7771	CCNE2	1.57438	9.73601e-05
7772	SMAD4	0.862692	9.74673e-05
7773	ZNF234	1.18932	9.74673e-05
7774	SPDYE1	7.70979	9.80484e-05
7775	PIK3R6	-5.03256	9.85586e-05
7776	FAM120A	-0.615655	9.86967e-05
7777	BMPER	0.803682	9.87044e-05
7778	SLC7A8	-4.08129	9.87061e-05
7779	CPLANE1	1.20565	9.92282e-05
7780	LPAR4	7.89443	9.94605e-05
7781	BICD2	0.929155	9.94682e-05
7782	METTL16	0.724601	9.94682e-05
7783	FAM229A	-2.06597	9.95839e-05
7784	CCT5	1.15454	9.98026e-05
7785	CREBRF	-1.01339	9.99398e-05
7786	SP4	1.13398	9.99739e-05
7787	ADD1	0.684137	0.000100061
7788	LAMA1	3.45191	0.000100647
7789	TBC1D10B	1.00649	0.000101142
7790	GNGT2	-3.84659	0.000101456
7791	FANCM	1.79005	0.000101641
7792	CDC37	0.583786	0.000102648
7793	LRCH1	0.77328	0.000103487
7794	CHCHD6	1.06642	0.000103887
7795	C9orf24	-6.02148	0.000104153
7796	ZNF540	-2.63301	0.000104301
7797	TMEM59L	2.74144	0.000105635
7798	CNOT2	0.678167	0.00010606
7799	EVC2	1.89777	0.000106611
7800	JPH4	-5.19623	0.000106637
7801	NECAB3	-1.19457	0.000106637
7802	MAGEE1	1.62954	0.000106655
7803	C12orf50	-2.19479	0.000106999
7804	COX7A2	-0.590659	0.000107551
7805	ISY1	0.942457	0.000107916
7806	PNKP	1.52113	0.000107941
7807	AL354822.1	-2.89912	0.000107987
7808	MEFV	-3.08175	0.000108048
7809	MOB1A	0.651343	0.000108064
7810	RERE	0.645576	0.000109093
7811	KAT8	-0.739361	0.000109982
7812	SMIM20	-0.834229	0.000111109
7813	KIAA1958	-1.20241	0.000111271
7814	PIK3R4	-0.709583	0.000111324
7815	SEPTIN14	-1.66132	0.000111638
7816	MPHOSPH6	0.93626	0.000111891
7817	SLC34A1	-5.63287	0.000112648
7818	SLAIN2	0.869576	0.000112772
7819	JMJD6	0.681046	0.000113058
7820	CASP9	-0.87883	0.000113118
7821	SENP5	0.651345	0.000113943
7822	PKN1	1.09079	0.000114289
7823	TOMM7	0.610801	0.000114348
7824	KANTR	1.45452	0.000114613
7825	LETM1	-0.653836	0.000115174
7826	TRMT61A	-0.836312	0.000115174
7827	UBXN7	1.31617	0.000115174
7828	ZNF365	8.08424	0.000115587
7829	PCNX2	1.3551	0.000116037
7830	NOL8	0.72137	0.000116052
7831	SNN	-0.877671	0.000116095
7832	ZC3H4	0.897093	0.000116747
7833	ACTR1A	0.835395	0.000117006
7834	NCF1	-4.69587	0.000117355
7835	UNC50	-0.729195	0.000117471
7836	TTC27	0.779332	0.000117626
7837	SLC38A2	1.14625	0.000117752
7838	ZNF775	1.51765	0.000117962
7839	CNPPD1	-0.606165	0.000118364
7840	PPP1R7	-0.692033	0.000118365
7841	EGLN2	-0.843438	0.000118632
7842	RETREG2	-0.761652	0.000118632
7843	RBM38	-0.90254	0.00011867
7844	ZNF560	7.71013	0.00011931
7845	MBD2	2.3002	0.00011958
7846	CCDC39	2.96752	0.000119763
7847	C4orf3	0.743586	0.000119801
7848	TRRAP	0.573824	0.000120724
7849	PRKACB	0.633719	0.000121107
7850	TLL1	3.20197	0.000121135
7851	CUX1	-0.600358	0.00012314
7852	CTPS2	0.999079	0.000123345
7853	SLTM	0.690494	0.000123345
7854	CEACAM4	-7.77403	0.000123981
7855	FLT3	-7.77403	0.000123981
7856	POF1B	-7.77403	0.000123981
7857	ZNF813	1.34113	0.000124612
7858	IFT88	-0.827027	0.000125471
7859	IQSEC2	1.70765	0.000125471
7860	HPDL	3.13575	0.000125591
7861	GGA2	1.34815	0.000126128
7862	RPS21	-0.681944	0.00012613
7863	S100B	-5.37924	0.000126226
7864	C2orf49	0.783663	0.000126288
7865	TBC1D32	2.00137	0.000126878
7866	CUL7	1.04497	0.000126941
7867	ARHGAP39	1.07719	0.000127084
7868	CEACAM19	1.8044	0.000127519
7869	CARS2	-1.08557	0.00012781
7870	ZNF219	-1.48271	0.000127819
7871	YIPF2	-0.593484	0.00012838
7872	APEH	-0.929035	0.000128434
7873	SERPINB2	5.60041	0.000128741
7874	RBM28	0.662369	0.000129123
7875	GOLGA2	0.811427	0.00012955
7876	TUBG2	0.852298	0.000129746
7877	GTF3C6	0.672632	0.000131073
7878	MASTL	1.73831	0.000131201
7879	TLR1	-4.56806	0.000131247
7880	OGT	1.21655	0.000131843
7881	ZMYND19	0.83382	0.000131897
7882	ASB4	-3.56783	0.000132175
7883	LSM6	-0.894061	0.000132335
7884	TLE3	1.08555	0.000132615
7885	SEPTIN4	-2.34348	0.000132858
7886	PTEN	0.878128	0.000132957
7887	PLD6	-1.61512	0.000133061
7888	C17orf107	-2.21803	0.000133106
7889	RBM8A	0.826942	0.000133464
7890	SPATA17	3.96405	0.000134585
7891	PCNX1	0.560762	0.000134759
7892	THTPA	-1.15118	0.000135875
7893	CIR1	0.801779	0.000136538
7894	RPS6KL1	-2.54025	0.000136559
7895	CNPY2	-0.689415	0.00013661
7896	TMEM9B	-0.703293	0.00013883
7897	JARID2	0.961168	0.000140004
7898	RAB11FIP2	0.929561	0.000140869
7899	PSMD9	-0.763704	0.000141028
7900	SNX8	0.64866	0.000141151
7901	API5	0.554082	0.000141558
7902	DIO2	3.81618	0.000141568
7903	MRPL39	-0.799723	0.000141606
7904	COX15	-0.751083	0.000141611
7905	SERPINI1	-2.64351	0.000141616
7906	MRFAP1L1	-0.636529	0.000141728
7907	NDUFA6	-0.637594	0.000142275
7908	MICA	1.10206	0.000142295
7909	AC093884.1	7.81834	0.000142839
7910	AJAP1	2.58906	0.000143528
7911	ENDOD1	0.825753	0.000144156
7912	LGALS3BP	-1.26788	0.000144618
7913	CTSW	-2.94815	0.000144642
7914	PCDHGA3	2.20725	0.000145057
7915	CLASP2	1.3079	0.000145664
7916	USP40	-0.900575	0.000146278
7917	PPM1H	-2.22008	0.000147002
7918	FTH1	-1.18416	0.000147175
7919	BRPF1	0.865906	0.000148123
7920	HTATSF1	0.611728	0.00014865
7921	SNX2	0.662403	0.000148741
7922	PDE8B	-1.96029	0.000149208
7923	DCAF12	-0.694344	0.000149234
7924	EFCAB7	1.70487	0.000149763
7925	GPR174	-5.77125	0.000150373
7926	TMEM51	-2.50162	0.000150853
7927	PRAMEF10	-7.73221	0.000151195
7928	SENP3	0.868991	0.000151195
7929	MAPK10	-1.80262	0.000151383
7930	EOMES	-6.66678	0.000152134
7931	GZMH	-6.71368	0.000152645
7932	KANSL1	0.940842	0.000153163
7933	LAMTOR4	-0.666881	0.000154562
7934	FAM168A	0.682485	0.00015471
7935	LSM12	0.637082	0.00015471
7936	GOLM2	0.554191	0.000155194
7937	EIF4E2	0.583394	0.000155498
7938	SAMD1	0.709221	0.000155551
7939	ZNF202	0.894221	0.000155618
7940	SLC30A7	-0.736138	0.000156319
7941	CLIC6	-3.48605	0.000156386
7942	RABL3	-0.845502	0.000156615
7943	IL3RA	-2.34237	0.000158932
7944	PRELID3B	0.606468	0.000159086
7945	FAM78A	-1.88634	0.000159484
7946	FMOD	-0.939472	0.000159655
7947	DHRS7B	-1.28006	0.000163809
7948	TNKS	0.898874	0.000164264
7949	PSMA7	-0.63939	0.000165497
7950	RNF215	0.950439	0.000165497
7951	DPY19L4	0.632672	0.000165566
7952	NPAT	0.842331	0.000166011
7953	SLX1B	2.81737	0.000166855
7954	HPF1	0.784865	0.000167116
7955	ZNF689	-0.886678	0.000167277
7956	CTNNAL1	0.978609	0.000167363
7957	GOPC	1.04902	0.000167786
7958	NKAIN3	-1.43002	0.000168621
7959	COPZ2	1.37262	0.000168799
7960	ZFAT	-1.02177	0.000168879
7961	ZNF274	-0.915762	0.000168961
7962	MRPL50	-0.759627	0.000169054
7963	ZNF226	-0.956552	0.00016945
7964	ASPH	0.926947	0.000169656
7965	PNPLA7	-1.37459	0.000169664
7966	KMT5B	0.665962	0.000169921
7967	HNRNPUL2-BSCL2	0.659939	0.000170527
7968	CYP17A1	-5.96346	0.000170792
7969	AC002310.4	7.75535	0.000171549
7970	UBL4A	-1.00379	0.000171592
7971	TEN1	-0.914019	0.000171981
7972	MRPL54	-0.789886	0.00017208
7973	TRAPPC9	-0.927798	0.000172931
7974	SULT1E1	1.68228	0.00017339
7975	IMMT	-0.62266	0.000173413
7976	ATP8B3	1.99877	0.000174165
7977	LGALS3	1.51479	0.000174559
7978	ULK2	1.13474	0.000174911
7979	VPS41	0.687745	0.000175449
7980	ZNF112	1.86571	0.000175546
7981	PLP2	1.78169	0.00017579
7982	SELENOS	-0.592487	0.000176247
7983	HSPB11	0.847255	0.000176747
7984	LRRC1	1.50741	0.000177171
7985	ACOT7	1.56468	0.000177376
7986	MRS2	-0.847494	0.000177616
7987	NEURL2	-2.27484	0.000178046
7988	ARHGAP28	3.31834	0.000178145
7989	BROX	0.684226	0.000178554
7990	CGB7	5.21429	0.000179674
7991	CSMD1	6.13187	0.000179788
7992	SYNJ2BP	-0.853542	0.000179788
7993	PRKAB2	-0.580695	0.000181179
7994	CMYA5	-2.2873	0.000181582
7995	GRAMD1B	1.57827	0.000183213
7996	PCNX4	1.08193	0.000183491
7997	MSANTD2	1.0594	0.000183561
7998	ZNF462	1.84221	0.000184079
7999	PYHIN1	-7.68914	0.000185069
8000	TRPV6	-4.36228	0.000185661
8001	RANBP3L	-2.9795	0.000186615
8002	DIPK1B	-1.46104	0.000188486
8003	CSGALNACT2	0.756368	0.000190409
8004	ADGRL2	-0.808875	0.000190783
8005	ZNF512B	-0.585788	0.000190865
8006	CUL3	0.620543	0.000191224
8007	LETMD1	-0.854635	0.000192907
8008	SCMH1	0.767891	0.000193977
8009	PPIP5K2	0.880294	0.000194741
8010	ACAP2	0.823576	0.000195401
8011	FBXO10	0.762239	0.000195546
8012	SH2D5	8.64415	0.000196355
8013	AQR	0.90312	0.000197317
8014	GRHL2	-5.74813	0.000197532
8015	PTP4A3	-1.63871	0.000198225
8016	RBM12B	0.759189	0.000198623
8017	POTEF	5.39495	0.000199435
8018	BNIP3	0.506776	0.000200211
8019	POP4	-0.719103	0.000200427
8020	ZFAND6	-0.577346	0.000201253
8021	PPP4R2	0.60114	0.000201526
8022	CABP1	2.93283	0.000201781
8023	DCAF5	-0.634468	0.000201952
8024	ARHGEF15	-5.27939	0.000202021
8025	NEURL3	-6.72643	0.000202114
8026	AC104452.1	1.12668	0.000202292
8027	CLDN15	-1.13389	0.000202292
8028	PCP4	-6.74016	0.000202799
8029	DES	2.70891	0.000203165
8030	ANKRD46	-1.34047	0.000203336
8031	SCN5A	4.76345	0.000204522
8032	GPRASP2	-1.11146	0.000204535
8033	RRM1	1.54172	0.00020475
8034	VTCN1	-5.40464	0.000206082
8035	CAMSAP1	0.847155	0.000206329
8036	C5orf63	-2.47227	0.000206976
8037	FASTKD3	-0.953075	0.000207003
8038	CRYZL1	0.767656	0.000207129
8039	FSD1L	1.3172	0.000207158
8040	AL669918.1	1.15568	0.000207317
8041	TNS2	-0.713564	0.000207786
8042	HSPA1A	-0.807235	0.00020786
8043	PACSIN1	-4.23366	0.000207964
8044	POLQ	2.20243	0.000209683
8045	DARS1	0.62536	0.000210706
8046	GRAMD2B	0.790355	0.000212228
8047	UTP14A	0.770373	0.000212742
8048	ZNFX1	0.638751	0.00021316
8049	GCOM1	-4.23426	0.000213785
8050	PRDM4	0.663425	0.000214537
8051	IL17D	3.3678	0.000215102
8052	DBNDD2	1.91534	0.000215148
8053	ZNF432	1.40953	0.000215535
8054	HMGN3	-0.686362	0.000215885
8055	HGSNAT	0.643098	0.00021617
8056	HIKESHI	0.70095	0.000216589
8057	THOC2	0.711247	0.00021677
8058	UPK3BL2	1.72573	0.000217483
8059	CCDC27	3.08548	0.000219348
8060	GATA3	-6.27196	0.000220022
8061	MED18	-0.776053	0.000220214
8062	MMP25	-2.07277	0.000220262
8063	CFAP298	-0.689887	0.000220402
8064	CEP192	1.58372	0.000221161
8065	RAPGEF2	-0.913174	0.00022171
8066	KCNK13	-6.71406	0.000222345
8067	REV1	0.708082	0.00022285
8068	AL031315.1	7.55265	0.000223089
8069	IL10	-4.39653	0.000223174
8070	ZC3H12D	-2.47919	0.00022375
8071	CCNJL	1.97411	0.000224378
8072	ME3	1.20042	0.000224378
8073	SURF6	-0.888838	0.000224977
8074	TBX21	-5.42978	0.000225983
8075	AC254788.1	-8.52686	0.000226207
8076	CLN5	-0.756716	0.000226633
8077	SLCO3A1	-1.03407	0.000226707
8078	BTN3A2	-0.744287	0.000227054
8079	ROPN1B	-7.64474	0.000227054
8080	SLC26A5	-7.64474	0.000227054
8081	TDRD15	-7.64474	0.000227054
8082	ZNF831	-7.64474	0.000227054
8083	NPM2	-4.22567	0.000227202
8084	TRADD	-0.958666	0.000227202
8085	POLR2C	-0.567731	0.000227805
8086	PTRH2	-1.09003	0.000228454
8087	TMEM130	3.78761	0.000229155
8088	TRIM72	2.05888	0.000230046
8089	LARP1	0.759803	0.000230445
8090	WDFY2	-0.877014	0.000230482
8091	C19orf25	-0.679385	0.000230705
8092	C2CD4B	-6.7093	0.000230769
8093	XPR1	0.7282	0.000231416
8094	LY9	-2.79488	0.000232507
8095	PEX10	-0.700732	0.000232726
8096	TRDN	8.0765	0.000232831
8097	PLXNC1	1.57677	0.000233088
8098	EXOSC1	0.810606	0.000233109
8099	USP33	0.605459	0.000233865
8100	TRIM24	-1.03748	0.00023455
8101	AC084337.2	-3.93948	0.000234843
8102	HIF3A	-2.04624	0.000235014
8103	C12orf4	1.01618	0.000235057
8104	NUP54	0.651683	0.000235134
8105	C19orf38	-3.93735	0.000235142
8106	ILF2	0.901376	0.000235552
8107	KLHL30	2.38495	0.00023577
8108	GBP5	-3.72541	0.000238623
8109	ZNF410	0.625796	0.000238722
8110	SIK1	-4.91837	0.000239347
8111	NQO2	-1.11222	0.000240284
8112	MAPK11	0.952985	0.000240524
8113	ASXL3	-2.0955	0.000240581
8114	IFITM1	-2.49159	0.000240842
8115	POLR2B	0.542724	0.000241868
8116	USP9X	0.945733	0.000242209
8117	TMEM240	2.67709	0.000242678
8118	NIPA1	-1.00619	0.000243565
8119	TRAPPC8	-0.583081	0.000245666
8120	PTGES2	-0.605395	0.000246623
8121	MRPL45	-0.640993	0.00024793
8122	PRDM16	2.07607	0.000248896
8123	CRYAA	-6.48916	0.000248995
8124	ENSA	-0.541072	0.000249047
8125	SETD7	-0.533948	0.000249521
8126	C5orf34	2.4051	0.000249974
8127	CRLF3	0.873792	0.000250237
8128	IGFBP3	0.681274	0.000250383
8129	BSPRY	-5.3883	0.000252172
8130	MTX1	-0.742958	0.000252431
8131	HSPA9	-0.881828	0.000252626
8132	RBM7	0.801699	0.000252629
8133	HDAC11	0.85614	0.000252698
8134	NPAS1	2.48158	0.000253274
8135	RGS11	-2.41395	0.000253718
8136	MAGEL2	3.30722	0.000253878
8137	LDLRAP1	-0.612229	0.000255062
8138	LRRC23	1.36419	0.000255149
8139	GORASP1	-0.591729	0.00025576
8140	HBP1	-0.703258	0.000256295
8141	ALKBH2	-0.830279	0.000256869
8142	LSAMP	3.85114	0.000259416
8143	TTC7A	-0.596755	0.000259838
8144	SNAPC2	0.918778	0.000260285
8145	FOXQ1	-5.66499	0.000261027
8146	GTF3C1	0.67724	0.000261468
8147	NTAN1	0.838754	0.000262585
8148	ARHGEF25	1.67827	0.000263895
8149	LY96	-1.48065	0.000265265
8150	AL021546.1	7.68925	0.000265796
8151	UTP4	0.605869	0.000267496
8152	WDR62	2.19362	0.000267766
8153	WFDC3	4.12974	0.000268778
8154	IHO1	2.08706	0.000269026
8155	RNF34	0.777874	0.000269499
8156	IL10RB	-1.19565	0.000270445
8157	QRFP	7.48824	0.000270825
8158	SLC25A48	-5.49436	0.000271137
8159	AC009690.1	-2.68539	0.00027276
8160	KPNA6	0.636644	0.000273143
8161	MTF2	0.862137	0.000273836
8162	CCDC198	-7.17385	0.000274598
8163	RAB39B	3.73767	0.000274677
8164	ERF	0.975018	0.000275182
8165	SYCE1L	-4.26431	0.000276354
8166	GAPDHS	7.49328	0.000278174
8167	TEN1-CDK3	1.26684	0.000278483
8168	FCER1A	-7.59894	0.000279534
8169	LEF1	3.36637	0.000282215
8170	GPR143	-5.48298	0.000282381
8171	WIZ	0.540328	0.000283079
8172	RTCB	-0.702356	0.000283697
8173	TTC5	1.0119	0.000284377
8174	PRAM1	-2.56828	0.000285518
8175	RHBDF2	-1.30383	0.000285518
8176	NEK10	2.25882	0.000285528
8177	CHD4	0.620278	0.00028591
8178	COG4	-0.684102	0.000286288
8179	ZNF442	-1.61497	0.000286624
8180	RIPK1	-0.574621	0.00028707
8181	ZNF165	-2.25789	0.000287341
8182	ZBTB7A	-0.942284	0.000287836
8183	CD300E	-4.18457	0.000288045
8184	EXOC3L4	-8.19149	0.000288171
8185	PRKAA1	-0.657228	0.000288965
8186	OGA	0.741223	0.000290039
8187	NAT1	-2.18616	0.000290093
8188	MRPS34	-0.865292	0.000290321
8189	HMGN1	0.679723	0.000290731
8190	C16orf86	-1.72322	0.00029084
8191	CCT8	0.92815	0.000293446
8192	STK3	0.771126	0.000294043
8193	CALM3	0.666486	0.00029453
8194	ZNF609	0.577652	0.00029463
8195	IGSF1	-2.02126	0.00029505
8196	CASKIN1	-3.40966	0.000295549
8197	SGK1	-0.826066	0.000295556
8198	IDE	-0.553491	0.000295909
8199	GALNT16	-1.21467	0.00029607
8200	SHC4	4.00138	0.000296611
8201	SUZ12	0.612474	0.000297502
8202	DACT3	1.40235	0.000299315
8203	ARHGAP6	1.28406	0.000299577
8204	KLHL11	0.834242	0.000300304
8205	ABCD1	-0.770492	0.000300617
8206	MAB21L1	4.47278	0.000303012
8207	PARN	0.613721	0.000304653
8208	GTF2A1	0.703876	0.000305666
8209	SNX5	0.647274	0.000306108
8210	DYNLT2B	1.55494	0.00030731
8211	PABPC5	2.72801	0.000308821
8212	SLC24A4	-2.61222	0.000310227
8213	KIAA2012	-2.34417	0.000310953
8214	ZPR1	0.57636	0.000311268
8215	PDCL3	0.96931	0.000313248
8216	MYBPH	7.8606	0.000313415
8217	MCPH1	0.868366	0.000316744
8218	ULBP3	1.54956	0.000317333
8219	ATP5F1E	0.683503	0.000319511
8220	MCC	-1.79116	0.000319808
8221	TMX3	0.722602	0.000320042
8222	AMMECR1L	0.609693	0.000321909
8223	APBA1	-0.683317	0.000322992
8224	KRBA2	1.15403	0.000323158
8225	NRF1	1.00024	0.000323909
8226	KIAA0232	-0.756822	0.000325498
8227	KIF1B	0.584982	0.000327141
8228	MCUB	1.62381	0.000327863
8229	STIM2	-1.0518	0.000327863
8230	TMEM26	-3.2888	0.000329475
8231	DDB2	1.24788	0.000330079
8232	EPHB4	-0.95359	0.000331004
8233	RAB22A	0.597802	0.000331004
8234	TCEA2	-0.746033	0.000331068
8235	ITGAD	-5.35961	0.000331325
8236	VWA7	-3.40116	0.000332973
8237	GARRE1	0.764136	0.000333835
8238	GPR89A	-1.01655	0.000333835
8239	CLDN18	7.56905	0.000334484
8240	SFT2D1	0.945586	0.000336452
8241	TPM3	0.962226	0.000339931
8242	EXOG	1.92458	0.000341611
8243	ADAMTSL5	1.45797	0.000342238
8244	EBAG9	-1.30189	0.000342356
8245	ACOT6	-7.55163	0.000345788
8246	MS4A14	-7.55163	0.000345788
8247	UGT1A8	-7.55163	0.000345788
8248	IFITM10	-3.63219	0.000345805
8249	SMIM19	-1.55258	0.000345989
8250	MLLT1	0.578423	0.000346473
8251	TRAF7	-0.5119	0.000346736
8252	ZNF660	2.70493	0.000348987
8253	NEK4	-0.749612	0.000349718
8254	AC004706.3	2.20934	0.000350845
8255	VTI1A	0.771702	0.000352944
8256	SMARCA1	0.686934	0.000353221
8257	GRK5	0.857073	0.000353373
8258	GOLGA3	0.973989	0.000353531
8259	MDM2	0.663711	0.000353989
8260	DNAJB2	-0.572772	0.000354199
8261	ASTN2	1.45906	0.000354829
8262	ZNF473	0.838603	0.000354993
8263	EEF1AKMT3	0.943007	0.000355191
8264	SEC14L1	0.570484	0.000355324
8265	BRME1	1.82193	0.000355327
8266	ZNF814	-0.903561	0.000355336
8267	RMND1	-0.728181	0.000355363
8268	UQCRB	0.640217	0.000355424
8269	WNT16	7.87949	0.000355424
8270	ZNF436	0.766828	0.00035665
8271	FOXJ3	0.596334	0.00035867
8272	RNF149	-0.636654	0.000359145
8273	RAB2A	0.501704	0.000359847
8274	TAF2	0.60982	0.000365313
8275	ATP10D	0.840881	0.000365785
8276	DNAL1	1.65025	0.000365804
8277	SMIM41	-2.66924	0.00036674
8278	CTNNBL1	0.804515	0.000368214
8279	ANKZF1	0.639194	0.000368529
8280	CCDC85C	-2.03902	0.000368747
8281	RIMS1	6.3046	0.000369049
8282	ABT1	-0.723041	0.000370179
8283	PIGX	0.875441	0.000371891
8284	CAPZA2	0.525768	0.000372135
8285	RAP2A	0.820305	0.000372236
8286	RASL10B	-1.07932	0.000372456
8287	DGKE	-0.924966	0.000372533
8288	SLC22A15	2.77735	0.000373064
8289	AP1B1	-0.695166	0.000373133
8290	DISP1	-1.06474	0.000373542
8291	ZBTB44	-0.833938	0.000374671
8292	TMC5	-3.07845	0.000377581
8293	RASA2	0.751338	0.000377842
8294	SNRPN	0.565616	0.000378441
8295	PLPP3	-0.923037	0.000378503
8296	RAB35	0.958894	0.000380114
8297	AC093155.3	-3.44993	0.000380826
8298	HOXD1	5.43381	0.000380826
8299	PRR3	0.969865	0.00038138
8300	PCDHAC2	-3.61155	0.000382258
8301	CC2D1B	0.695492	0.000382542
8302	SEMA4A	-2.5294	0.000383609
8303	C10orf143	-1.73795	0.000383739
8304	NUP153	0.694684	0.000385801
8305	SEMA3D	2.31968	0.000385921
8306	FKBP6	4.34061	0.00038616
8307	MCM5	1.33161	0.000387819
8308	TPK1	-2.20014	0.000387861
8309	DNAJB14	-0.781779	0.000388178
8310	HSPB2-C11orf52	1.75911	0.000390222
8311	B3GALNT1	1.58387	0.000390974
8312	SLC39A9	-0.513913	0.000391258
8313	ZNF569	1.0774	0.000391879
8314	MMP3	6.42172	0.000393854
8315	FAM78B	-2.85111	0.000394734
8316	TRIM17	7.41098	0.000394759
8317	TRIM68	-0.73269	0.00039604
8318	CFAP251	-1.13273	0.000396262
8319	DDAH1	0.795497	0.000397152
8320	ABI1	0.625999	0.000399142
8321	PEX12	-1.11679	0.000399142
8322	BOLA1	-1.00802	0.000399166
8323	ZBED4	0.842723	0.000399225
8324	NOC3L	0.776964	0.000400564
8325	RALBP1	0.528714	0.000402584
8326	RPL26L1	0.650913	0.000405302
8327	TBP	0.963705	0.000407026
8328	RPN2	-0.625853	0.00040768
8329	MACROD1	-1.07304	0.000409278
8330	SNTA1	0.652518	0.000409836
8331	ELAVL1	0.876788	0.000411419
8332	SLC25A3	-0.47956	0.000411419
8333	ELMOD1	-2.59247	0.000412457
8334	PAXX	-0.958245	0.000413498
8335	RIMBP3	2.88007	0.000413932
8336	AL049629.2	3.76308	0.000414688
8337	RECQL	0.582543	0.000417029
8338	ADH1A	-9.14749	0.00041796
8339	EPC2	0.693042	0.000418966
8340	CFAP45	3.68112	0.000419341
8341	PAMR1	1.71826	0.000423801
8342	PPP4C	-0.576141	0.00042589
8343	DUOX1	-2.79332	0.00042597
8344	RIPK3	-2.48971	0.000427344
8345	AC233755.2	-7.50272	0.000428468
8346	PSD2	7.46953	0.000428594
8347	TLK1	-0.603705	0.000429926
8348	RPP40	-0.992212	0.000430799
8349	SMTN	1.2496	0.000432377
8350	COQ10A	-0.967957	0.000433549
8351	SCPEP1	-1.23225	0.000433549
8352	SLC12A1	-5.34529	0.000434191
8353	MB	4.36398	0.000434701
8354	VILL	1.3078	0.000434701
8355	MSL1	0.520549	0.000434803
8356	MRPL28	-0.649166	0.000438786
8357	PPEF2	6.90922	0.000439582
8358	MAP3K4	0.846927	0.000440209
8359	EHMT2	0.813864	0.000440621
8360	CATSPERG	-2.49186	0.000442129
8361	COX7B	-0.529392	0.000442129
8362	SYF2	0.657498	0.000442397
8363	PM20D1	-4.81202	0.000442508
8364	CLEC1A	-5.38221	0.000444762
8365	MRGPRX3	-3.276	0.000445222
8366	C2orf16	2.25743	0.000445939
8367	TMEM168	0.67353	0.000448023
8368	DAXX	0.901395	0.000450538
8369	NONO	1.77903	0.000451464
8370	LMTK3	3.01482	0.00045545
8371	ANO7	1.39633	0.00045555
8372	NRXN1	5.23173	0.000456327
8373	DNAJC15	1.00045	0.000457367
8374	INCENP	2.2658	0.000458671
8375	FSD2	2.73449	0.000461051
8376	PSG4	7.97103	0.000461641
8377	IVNS1ABP	1.04452	0.000461791
8378	ELFN1	0.653503	0.000462829
8379	FAM95C	-6.52743	0.000464024
8380	ZBTB38	0.62415	0.000464841
8381	ZDHHC20	1.37513	0.000465268
8382	USP46	0.884035	0.000465294
8383	ARHGDIB	-1.67922	0.000467993
8384	GLTP	1.25646	0.000469116
8385	CABLES1	-1.48824	0.000470188
8386	TRIP6	0.542797	0.000471198
8387	NECAB1	4.60178	0.000471675
8388	FAM13C	-1.60353	0.000472338
8389	PTOV1	0.668909	0.000473773
8390	PABPN1	0.510467	0.000474576
8391	APOBEC2	7.43226	0.000477013
8392	STYXL2	7.43226	0.000477013
8393	C21orf62	-2.92043	0.000477359
8394	TMEM198	-1.38288	0.000477887
8395	HDDC3	-1.09103	0.000482135
8396	USE1	-1.06913	0.000482135
8397	MTSS2	-0.938061	0.000482347
8398	TXLNG	-0.741884	0.000483659
8399	TFAM	-0.632199	0.000483854
8400	HSF4	-2.13873	0.000484087
8401	TXNL4A	0.585751	0.000484581
8402	AC010197.2	-4.67501	0.00048605
8403	PELI1	-0.710739	0.000486061
8404	MDN1	0.781381	0.000490067
8405	CACNA1H	-2.4135	0.00049044
8406	PRKAR2B	-1.08309	0.000491056
8407	ARF4	0.491993	0.00049294
8408	DDX47	0.581548	0.000493088
8409	HMOX1	-2.37874	0.000494034
8410	TFCP2L1	-5.25155	0.000494563
8411	TNFSF12	-0.766277	0.000494563
8412	CPSF3	0.86976	0.000496331
8413	ANO9	-3.82921	0.000498469
8414	BTNL8	-5.14407	0.000500932
8415	CTRC	-3.00358	0.000501154
8416	STRAP	0.537546	0.000501989
8417	GNB5	-0.986889	0.000502372
8418	NFATC1	0.97359	0.000503601
8419	MTFR1L	-0.588023	0.000505251
8420	SNX17	-0.517168	0.000509082
8421	EPS15	0.676555	0.000512453
8422	AL109827.1	7.34401	0.000515455
8423	KCNN4	4.33257	0.000515455
8424	RWDD1	0.668734	0.000516544
8425	TMC7	2.40875	0.000519361
8426	DHRSX	-0.93493	0.000519377
8427	CCL19	-6.18077	0.000521158
8428	CCNJ	0.868002	0.000523187
8429	LRRFIP1	0.81889	0.000523382
8430	THYN1	-0.713206	0.000524283
8431	HACD3	-0.692639	0.000526579
8432	UBE2M	0.744522	0.000526579
8433	THOC1	0.743883	0.000527289
8434	ACP6	-1.41607	0.000530266
8435	BATF	-7.4521	0.000533148
8436	BPIFB2	-7.4521	0.000533148
8437	CYP2A13	-7.4521	0.000533148
8438	EDAR	-7.4521	0.000533148
8439	NBEAL1	1.18237	0.000533148
8440	PTCHD3	-7.4521	0.000533148
8441	SLC17A8	-7.4521	0.000533148
8442	TPSG1	-7.4521	0.000533148
8443	HSH2D	-4.30455	0.000536549
8444	FAM228B	2.12023	0.000537418
8445	SENP6	0.791293	0.000537966
8446	PARP2	0.926421	0.000538196
8447	IDH3G	-0.598806	0.000539449
8448	HTR1D	7.55361	0.000539697
8449	CCHCR1	0.692202	0.000539861
8450	ZNF501	1.67839	0.000540044
8451	PCNT	0.973584	0.000541286
8452	CSRP3	7.51549	0.000542098
8453	LAMA4	2.44942	0.00054603
8454	RBMX2	0.857159	0.00054713
8455	ARHGAP10	0.981278	0.000547691
8456	MYEOV	3.19709	0.000547691
8457	ZFAND2B	-0.909015	0.000548328
8458	DDN	5.16806	0.000548526
8459	SEMA3F	1.03413	0.000549949
8460	PXMP4	-0.754563	0.000550568
8461	PXYLP1	0.998827	0.000551029
8462	RGS7	5.59763	0.000551029
8463	ADRA1D	3.25923	0.000551921
8464	AMH	3.04879	0.000552082
8465	FAM24B	2.87088	0.00055589
8466	MARCKSL1	1.01727	0.000556574
8467	NBAS	0.685089	0.000558365
8468	SPECC1L	0.668759	0.000559406
8469	DNPEP	-0.54021	0.000560425
8470	SCGB3A1	-6.53891	0.000561987
8471	OR2F1	6.38155	0.000562582
8472	PPT2-EGFL8	7.35682	0.000567529
8473	TBC1D16	0.691107	0.000569611
8474	FAM167A	2.09327	0.000570869
8475	TCEAL1	-0.880718	0.000570869
8476	UBE2V2	0.576788	0.000571615
8477	FRRS1L	2.45764	0.000572528
8478	GDAP2	0.729973	0.000573021
8479	C4orf47	4.13676	0.000573043
8480	TMEM182	-1.68415	0.000573637
8481	SCML1	-0.933525	0.000574222
8482	TCEA1	1.04903	0.000575586
8483	GPR132	-3.19837	0.000579837
8484	C14orf28	0.926156	0.000581435
8485	BCL2L1	-1.23086	0.0005817
8486	POLI	0.764514	0.00058374
8487	RASSF6	-4.42837	0.000584307
8488	ST8SIA4	-2.47015	0.000585164
8489	PLD2	0.690408	0.000585411
8490	CFAP20	-0.860622	0.000586597
8491	RASD2	2.80209	0.000590116
8492	C1orf167	-3.48183	0.000590922
8493	ZDHHC12	-1.37382	0.000594838
8494	ATP6V0D1	-0.546327	0.000601758
8495	FAM189A1	4.19869	0.000603168
8496	NME4	0.647256	0.000603168
8497	FANCG	1.67011	0.000603447
8498	ZBTB22	0.699247	0.000603948
8499	STX11	-1.60291	0.000605359
8500	ZBTB2	0.74124	0.000605917
8501	MTCP1	-1.85871	0.000605941
8502	OR1A1	-1.69191	0.000610601
8503	POLR1H	-0.823635	0.000612802
8504	FAM153A	-3.81105	0.000613492
8505	KIAA0895L	0.845099	0.000614117
8506	MTX2	0.634076	0.000614117
8507	UNC13A	2.96498	0.000614919
8508	ARMC7	-0.842804	0.000615567
8509	ATP5MD	-0.677029	0.000615567
8510	USP20	-0.627798	0.000615966
8511	CDKN1B	-0.600828	0.000617201
8512	SCN4B	-3.65627	0.000617201
8513	INTS6	-0.821626	0.000617306
8514	EEF1AKMT2	0.901416	0.000620045
8515	HSPB6	1.05672	0.000620045
8516	ZNF23	0.86249	0.000620473
8517	MMP8	-2.87235	0.000622489
8518	ZHX1	-0.888912	0.000623361
8519	VSIG2	-4.42871	0.000628008
8520	FAM234A	0.667516	0.000628456
8521	LEMD3	0.637173	0.000629869
8522	FAM156A	0.789281	0.0006324
8523	MAPKAPK3	-1.42172	0.000635793
8524	ENC1	1.35264	0.000636204
8525	GSDMB	-0.817032	0.000637449
8526	RABGEF1	0.791547	0.000639126
8527	KRT81	5.27328	0.000640287
8528	ITPRIPL1	2.04173	0.000640844
8529	OVCA2	-0.924616	0.000644244
8530	IL17RD	1.35352	0.000644456
8531	PFKFB2	-1.05828	0.000647142
8532	VEPH1	2.20257	0.000651804
8533	PTH1R	-1.64514	0.000652465
8534	LSM10	-0.753508	0.0006526
8535	RELT	1.35014	0.000654913
8536	CRIPT	0.73527	0.000655818
8537	CAPN3	-1.55499	0.000656446
8538	BRD2	0.50267	0.000657344
8539	B3GNT9	1.80576	0.000657619
8540	FAM156B	0.749692	0.000657619
8541	PPP2R5D	1.04584	0.000657663
8542	CCNT1	0.58101	0.000658321
8543	UGP2	-0.897741	0.000659592
8544	EGLN1	0.495673	0.000660925
8545	CUTC	-1.00298	0.000662432
8546	KIF13A	0.74534	0.00066424
8547	AC018523.2	-7.39963	0.000665527
8548	TMEM132B	2.39073	0.000669817
8549	SNRNP40	0.702661	0.000670526
8550	LRRC57	0.712971	0.000675799
8551	CENPN	1.40851	0.000676125
8552	PATJ	-1.73789	0.000676125
8553	SYT8	-3.84323	0.000676125
8554	C16orf74	2.55036	0.000677259
8555	PRPS2	-0.988567	0.000677538
8556	RFC1	0.645007	0.000685253
8557	ARGFX	4.19039	0.000692147
8558	TBRG1	-0.578883	0.000692212
8559	ADAMDEC1	-6.34231	0.000695073
8560	HAS1	5.68497	0.000695073
8561	DNAJC9	1.34034	0.000695249
8562	NOVA2	-2.95857	0.000701961
8563	COL8A2	3.37483	0.000702303
8564	SZRD1	0.624652	0.00070512
8565	FAM180A	-1.64293	0.00070595
8566	ZNF333	1.23297	0.000706647
8567	TTC25	3.77887	0.000707025
8568	ITGAE	0.887986	0.000707401
8569	LRRC32	0.737439	0.0007075
8570	TCF7	-1.35494	0.000708771
8571	ARHGEF1	0.569259	0.000710118
8572	AGO4	0.639512	0.000711366
8573	DLL3	5.06359	0.000711491
8574	ZC3H14	-0.526152	0.000712884
8575	NAP1L3	1.23043	0.000713482
8576	KLHL9	0.740647	0.000717843
8577	NOL3	-0.955827	0.000718156
8578	CDC26	-0.729042	0.000719387
8579	SPTLC2	1.33169	0.000719554
8580	IFT22	0.920856	0.000720455
8581	CDK3	-1.73552	0.000721185
8582	USP49	1.10034	0.000721904
8583	ZNF549	0.957561	0.000721904
8584	LRRC7	2.66539	0.000723785
8585	MZT2B	-0.528408	0.000724055
8586	CNOT8	0.574791	0.000724971
8587	TTC8	-1.07055	0.000729383
8588	CSRNP1	-1.02003	0.000729881
8589	MED23	0.65582	0.000731326
8590	AC240274.1	0.564373	0.000732988
8591	YIPF5	0.905815	0.000733841
8592	SLC39A3	-1.24045	0.000734896
8593	GUCA2B	-6.40828	0.000737449
8594	MGAT5B	3.28028	0.000741475
8595	AC069544.1	0.981016	0.000743926
8596	B4GALT4	0.640309	0.00075067
8597	LPIN1	-0.62654	0.000751028
8598	TLR7	-5.44361	0.000751039
8599	SLC25A53	-1.40736	0.00075369
8600	BRINP1	-3.63932	0.000760148
8601	TREH	-1.68582	0.000764083
8602	PGLS	-0.615717	0.000764644
8603	ZWINT	1.89126	0.00077205
8604	ECH1	-2.61315	0.000775606
8605	PAQR8	1.15135	0.000775606
8606	SCUBE1	-2.84517	0.000776154
8607	BRIX1	0.959329	0.000776397
8608	CBLN1	-5.43975	0.000776701
8609	SHQ1	1.33936	0.000782833
8610	PCDHGB2	1.80637	0.000783967
8611	BEX4	1.49682	0.000787837
8612	USHBP1	-1.91663	0.000791589
8613	PRORP	-0.620761	0.000794712
8614	TRPC3	2.41498	0.000798646
8615	FAM204A	0.619463	0.000800955
8616	ID2	-1.62083	0.00080306
8617	SBSN	7.544	0.00080315
8618	PTER	-0.825796	0.00080335
8619	DYRK3	1.20383	0.000803815
8620	WFDC2	-4.57593	0.000803816
8621	PDE8A	-0.580703	0.000807944
8622	ITPKA	-2.48235	0.000809388
8623	AP001458.2	3.67022	0.000809431
8624	TAS1R3	-2.54143	0.000812905
8625	SOAT2	-2.72876	0.000817109
8626	ARSF	-5.09398	0.000818917
8627	IRAG2	-3.34369	0.000820206
8628	DDX3Y	0.562186	0.000823134
8629	AVIL	1.52317	0.000824394
8630	PSTPIP1	-3.42488	0.000825262
8631	CIDEB	-9.43804	0.000826112
8632	KCNH7	-6.3466	0.000826112
8633	MZF1	-0.694114	0.000826112
8634	OSBPL11	-0.64086	0.000827452
8635	MLLT6	0.50529	0.000828627
8636	TMEM245	-1.0105	0.000828713
8637	CLEC4A	-2.7486	0.00082892
8638	DNAJC8	0.714033	0.000829402
8639	MID2	-0.875829	0.000829506
8640	DNAJB11	-0.524273	0.00083056
8641	AKAP13	-0.60671	0.000833803
8642	FAM135B	-7.34518	0.000835243
8643	LRRC37B	0.817767	0.000838176
8644	DUSP2	1.70995	0.000838568
8645	EIF3F	0.655982	0.000839946
8646	GABARAPL2	-0.621146	0.000842279
8647	PSME2	-0.839805	0.000842279
8648	RAD1	0.701762	0.000845679
8649	IWS1	0.526728	0.000853526
8650	VEGFD	-4.23044	0.000854443
8651	CHPF2	0.529158	0.000858596
8652	UTP11	0.616202	0.000859004
8653	UBA7	-1.35601	0.000864467
8654	GSTT1	-2.49022	0.000865117
8655	PPTC7	-0.854166	0.000866545
8656	ODF2	0.759861	0.000867056
8657	CBLN3	1.6507	0.000867879
8658	DNASE1	1.02936	0.000868464
8659	BCKDK	-0.658774	0.000869243
8660	LACTB	-0.914805	0.000870324
8661	RAB9B	2.063	0.00087053
8662	TNPO2	0.938295	0.000871858
8663	SPOCK3	-5.46697	0.000872379
8664	TPH2	-2.79545	0.000874391
8665	HEATR1	0.765365	0.000876713
8666	EXT2	0.660203	0.000879886
8667	ENY2	0.667868	0.000880271
8668	TMEM203	-0.670315	0.000881714
8669	UGGT1	0.689728	0.000883074
8670	UBALD1	-0.812651	0.000884095
8671	ADCYAP1R1	-3.67321	0.000884509
8672	PLXDC2	-0.895233	0.00088584
8673	FAM3B	-6.32306	0.000889634
8674	PLGLB2	-9.67385	0.000891556
8675	BX664615.2	-1.46457	0.000893083
8676	PTCRA	-6.37708	0.000893083
8677	GALNT6	1.73409	0.000894599
8678	RAB4A	-0.770134	0.000895356
8679	HES2	-3.87788	0.000901826
8680	OVGP1	-3.07788	0.000901826
8681	COL14A1	-2.46107	0.000904599
8682	PKMYT1	1.90347	0.000906277
8683	SRSF3	0.721465	0.000909248
8684	PTPN7	-2.67558	0.000912634
8685	NUP37	1.14252	0.000914527
8686	DGKG	-2.70163	0.000917871
8687	KCNAB3	1.81844	0.000918058
8688	TFF2	-6.32635	0.000918281
8689	SPDYE5	3.37665	0.000920974
8690	PPP1R15B	-0.551992	0.000922124
8691	SYN2	4.19506	0.000927055
8692	MT-ND5	-0.444549	0.000928993
8693	DVL1	-0.573476	0.000931759
8694	DHX36	0.546508	0.00093529
8695	RFWD3	1.1893	0.00093664
8696	KCTD7	1.22693	0.00094503
8697	MAB21L3	-6.30626	0.000946837
8698	RAB5A	0.572609	0.000948318
8699	GPI	-0.523043	0.000948815
8700	CLCC1	-0.54344	0.000949495
8701	CHTF18	2.23803	0.000950291
8702	TSR1	0.804872	0.000950838
8703	AC138969.1	0.572968	0.000963399
8704	KIAA2013	-0.882348	0.000964451
8705	VAV1	-3.06031	0.000966543
8706	PCBD2	-0.777208	0.000967599
8707	UQCC2	0.6745	0.000970195
8708	AC008575.1	4.26541	0.000971781
8709	GALNT15	1.66903	0.000972098
8710	BCS1L	-0.868295	0.000973501
8711	PWP1	0.556198	0.000975738
8712	KIFAP3	0.891771	0.00097584
8713	SH2D3C	-2.26534	0.00097604
8714	SPAAR	-2.05321	0.000976819
8715	TNFRSF1A	-0.564157	0.0009786
8716	SMC1A	0.86274	0.000981387
8717	MS4A2	-3.63179	0.000982433
8718	TMEM238	-3.9816	0.000982764
8719	CDK14	-0.638358	0.000985498
8720	LIN9	1.8436	0.000990673
8721	H3-2	2.45902	0.000991914
8722	NBPF20	-1.16656	0.000995313
8723	UHMK1	-0.585427	0.000998872
8724	TSSK3	4.38424	0.000998919
8725	RPP14	-0.600823	0.000999844
8726	FAM72D	2.52736	0.00100058
8727	SLC1A7	-1.83211	0.00100058
8728	ASCL2	-5.38396	0.00100245
8729	SIPA1L1	0.622145	0.00100245
8730	ST8SIA5	-3.28272	0.00100273
8731	NRBF2	-0.65022	0.00100686
8732	KIAA0513	0.668475	0.00100838
8733	UBQLN2	0.54953	0.00100848
8734	PTGES3L	2.62118	0.00100915
8735	KAT5	-0.629717	0.00101147
8736	SLC10A7	-1.55351	0.00101227
8737	COPS7B	0.582179	0.00101396
8738	ZNF14	1.38852	0.00101564
8739	SCTR	-6.30675	0.00101589
8740	CREB1	0.926417	0.00101701
8741	TMEM127	-0.693857	0.00101887
8742	FRA10AC1	1.48384	0.00102237
8743	PATZ1	-0.595444	0.00102628
8744	GMPR2	-0.558875	0.00102736
8745	TCP1	0.608216	0.00102774
8746	STARD4	0.820426	0.0010281
8747	WDR82	0.511762	0.00102888
8748	CDK2	1.9487	0.0010334
8749	ACSS1	-2.1791	0.00103346
8750	FAM168B	0.669978	0.00103462
8751	MED10	0.635547	0.00103531
8752	RNF167	-1.11139	0.00103943
8753	CRACDL	-4.57354	0.0010412
8754	TASOR	0.54561	0.00104276
8755	ELL	-0.608776	0.00104382
8756	DHX15	0.587174	0.00104451
8757	SH2D1A	-6.27422	0.00104476
8758	MSH5	1.11652	0.00104648
8759	AC069444.2	-7.2886	0.00104956
8760	AC245175.2	-7.2886	0.00104956
8761	CEACAM3	-7.2886	0.00104956
8762	SIRPG	-7.2886	0.00104956
8763	SLAMF1	-7.2886	0.00104956
8764	VPS13C	0.517161	0.00105017
8765	WRAP73	-0.671876	0.00105045
8766	SPIN4	0.961477	0.0010521
8767	TRIM66	-1.08458	0.00105387
8768	NBEAL2	-1.06355	0.00106383
8769	LINC00514	4.22466	0.00106734
8770	MICU2	-0.552683	0.00107073
8771	MAPK14	-0.518093	0.00107242
8772	REEP1	-1.71117	0.00107396
8773	MCM9	-0.816683	0.00107509
8774	CDC25B	1.41933	0.00107511
8775	TRAIP	2.02935	0.00107791
8776	RTTN	1.01773	0.00107867
8777	ELOVL6	-0.952177	0.00108025
8778	RRBP1	-0.525486	0.00108172
8779	BBX	1.483	0.00108744
8780	NEBL	-2.54622	0.00108784
8781	LMAN2L	-0.57993	0.00108845
8782	NTPCR	-1.05012	0.0010947
8783	CTNND1	-0.694285	0.0010956
8784	AC018755.2	-6.25853	0.00109616
8785	SNRNP70	0.608546	0.00109629
8786	AAGAB	0.531963	0.00109949
8787	EFCAB11	1.45258	0.00110025
8788	SLC39A10	1.25171	0.00110135
8789	PBX2	0.50682	0.0011029
8790	FAM169A	-1.26084	0.00110492
8791	IQANK1	-2.18898	0.00110501
8792	IQCB1	0.829669	0.00111067
8793	ADRM1	-0.868679	0.00111938
8794	SMIM3	0.993969	0.00111938
8795	ZNF492	2.68827	0.00112489
8796	TINAGL1	-1.29744	0.00112512
8797	TMEM131	0.583511	0.00112906
8798	CNTNAP3B	1.60127	0.0011334
8799	TTL	0.869893	0.00113488
8800	ZNF490	-1.06779	0.00113577
8801	KCNC2	-6.57552	0.00113955
8802	MFSD8	-0.798159	0.00114201
8803	INTS4	0.669798	0.00114235
8804	ZDHHC8	0.548609	0.00114709
8805	SEPTIN10	0.547832	0.00114846
8806	TANC1	0.616601	0.00114996
8807	KLHL40	7.24148	0.00115178
8808	TP73	-2.36795	0.0011549
8809	ODF3L2	-6.3084	0.00116818
8810	UNC45B	2.8903	0.00116845
8811	ZNF30	-1.29286	0.00117117
8812	GEMIN5	0.576755	0.00117794
8813	SLC39A1	-0.719106	0.00117856
8814	DGCR8	0.522683	0.00118081
8815	SLC45A4	1.06642	0.00118081
8816	XIRP1	5.11363	0.00118081
8817	SKIDA1	-1.06769	0.0011819
8818	POTEM	3.02298	0.001183
8819	PLEKHG3	-0.55142	0.00118407
8820	RASSF2	-0.900468	0.00118963
8821	THAP5	-0.569305	0.00119063
8822	AC008676.3	7.15527	0.00119288
8823	ZRSR2	1.03662	0.00119386
8824	OGFOD3	-0.539543	0.0011994
8825	TASL	-3.68598	0.00119989
8826	XRCC3	1.30944	0.00120212
8827	PSORS1C1	3.15565	0.00120332
8828	HIBCH	-1.20008	0.00120465
8829	HKDC1	-3.63452	0.00120465
8830	ETV1	-2.07338	0.00120633
8831	SESN3	1.25565	0.00120736
8832	PTGFR	1.28517	0.00121045
8833	SLC24A3	2.42032	0.00122072
8834	ZNF638	0.488127	0.00122214
8835	PCDHGB1	2.45008	0.00122545
8836	DLX1	4.6388	0.00123012
8837	OSBPL6	1.10049	0.00123296
8838	YBX2	-3.70095	0.00123375
8839	PRPH2	3.52465	0.00123388
8840	PDSS1	-0.899904	0.00124058
8841	ERBIN	1.1116	0.00124145
8842	STRIP2	1.34114	0.001247
8843	RTCA	0.558238	0.00124754
8844	C16orf54	-2.6276	0.00124985
8845	RIT1	0.853477	0.00124985
8846	TTLL3	1.24269	0.00124985
8847	RPS6KA5	-1.23811	0.00125085
8848	SMIM10L1	-0.555542	0.00125223
8849	GPATCH3	-0.731749	0.00125985
8850	TMPRSS4	-3.45248	0.00127101
8851	ARPP21	-1.98833	0.00127131
8852	MOXD1	2.12576	0.00127189
8853	ELOVL5	-0.474381	0.00127802
8854	UBE2J2	0.680179	0.00128653
8855	RGS20	4.74446	0.00128733
8856	NDUFA9	-0.575274	0.00128787
8857	C3orf38	0.666573	0.00129151
8858	AC090004.1	3.63211	0.00129401
8859	GNS	-0.618296	0.00129688
8860	RNF169	0.625338	0.00129807
8861	PACRGL	0.954058	0.00129989
8862	MILR1	-2.47766	0.00130186
8863	ISL2	3.97299	0.00130254
8864	SREK1	0.6556	0.00130452
8865	PAX7	7.29886	0.00130492
8866	ATP2A2	0.718462	0.00131065
8867	VPS39	0.614049	0.00131131
8868	GATC	-0.666279	0.00131369
8869	HR	3.04475	0.00131608
8870	OLFM2	1.69647	0.00131646
8871	ROR2	2.66237	0.00131646
8872	ORC1	1.72106	0.00131797
8873	CCL4L2	-6.1454	0.00131937
8874	RIMS3	1.98285	0.00132047
8875	TIGD7	1.1388	0.0013211
8876	CALCA	-7.2297	0.00132519
8877	FCAMR	-7.2297	0.00132519
8878	HEPN1	-7.2297	0.00132519
8879	MS4A1	-7.2297	0.00132519
8880	TSGA13	-7.2297	0.00132519
8881	CYLD	-0.545615	0.00132755
8882	RNF157	-1.47592	0.00132967
8883	NSMCE4A	-0.981991	0.00132977
8884	KIF1A	4.57776	0.00133072
8885	KLF2	1.72073	0.00133115
8886	G3BP1	0.473952	0.00133272
8887	GLT8D1	-0.649604	0.00134891
8888	TSNARE1	-0.933521	0.0013534
8889	IPO4	-0.631402	0.00135385
8890	NSMCE3	0.65472	0.00135708
8891	ACTR10	0.557985	0.00136866
8892	TRAPPC2	0.706608	0.00137035
8893	ZFAND2A	-1.28073	0.00137409
8894	SERPINA9	8.07558	0.00137995
8895	C1orf94	7.10117	0.00138648
8896	LMOD2	7.18772	0.0013869
8897	COG6	0.952929	0.0013935
8898	LANCL1	0.534653	0.00139422
8899	DENND5B	-0.767356	0.00139742
8900	MAP1S	0.927697	0.00140118
8901	TMF1	0.861209	0.00141034
8902	PCDH9	-1.34453	0.00141296
8903	AC012184.2	-1.52248	0.00142175
8904	MICU1	-0.540081	0.001432
8905	KLHL23	-0.915432	0.00143827
8906	DUSP28	-1.5829	0.00144078
8907	RNF144A	-1.25818	0.00144566
8908	THBS2	2.10273	0.00144581
8909	CSNK1G2	0.560966	0.00144616
8910	COL24A1	3.28978	0.00144759
8911	ANGEL1	-1.31042	0.00145193
8912	CLCN3	-0.515842	0.00145523
8913	MED12L	2.77801	0.00145628
8914	SEMA4D	-1.0261	0.00145628
8915	BABAM2	-0.712739	0.00145765
8916	ESCO2	1.36497	0.00145777
8917	DNAL4	0.7992	0.00146412
8918	SNCG	-2.15631	0.00146412
8919	WDR97	-1.66782	0.00146444
8920	GEMIN7	-0.697574	0.0014651
8921	EXO1	2.36889	0.00146698
8922	DGCR2	-0.481404	0.00147507
8923	SAP30L	0.609797	0.0014755
8924	GLYR1	-0.464718	0.00147984
8925	RPS27	-0.814827	0.00147995
8926	CACNG1	7.33585	0.00148
8927	RB1CC1	0.495227	0.00148017
8928	FAM155B	-3.00487	0.00148143
8929	PMF1	-0.835312	0.00148299
8930	CFAP43	-3.65003	0.00148452
8931	POTEE	7.10878	0.00149085
8932	ZNF654	0.687937	0.00149214
8933	DHFR2	-0.834782	0.00149296
8934	GAR1	0.71856	0.0015042
8935	ICA1L	1.70547	0.00150541
8936	UBA3	1.25713	0.00151175
8937	C16orf91	-1.06054	0.00151251
8938	ARL9	7.08824	0.00151583
8939	GTPBP10	-0.646568	0.00151672
8940	SRRM1	0.545884	0.00152165
8941	ETV4	3.26064	0.00153064
8942	FAM193A	0.574621	0.0015312
8943	C9orf152	-4.9743	0.00153943
8944	CRTAC1	-3.6592	0.00153943
8945	NUSAP1	1.80157	0.00154465
8946	LRRC34	1.9682	0.00154469
8947	ENTR1	-0.5205	0.00154587
8948	PHB	-0.572	0.00154607
8949	SPDYC	-6.15618	0.00156012
8950	RAPH1	-0.586267	0.00156948
8951	NUDT3	-0.472167	0.0015709
8952	FGFR1OP2	0.665269	0.00157147
8953	LLPH	0.723769	0.00157318
8954	ATF7IP	0.503163	0.00157371
8955	TBC1D1	0.749299	0.00159036
8956	NGRN	0.565789	0.0016008
8957	CEP20	0.62275	0.00160295
8958	SEMA4C	-0.608881	0.00160729
8959	PKDREJ	4.0134	0.0016081
8960	MPPED2	-4.77457	0.00160836
8961	SYT15	1.12604	0.00160988
8962	ELAC1	-0.921823	0.0016109
8963	NCF2	-2.69228	0.0016109
8964	PLEKHJ1	-0.776041	0.00161107
8965	PPP1CB	0.568602	0.00161635
8966	TRIM69	-0.644829	0.00161917
8967	WDR61	-0.567127	0.00162135
8968	OSCP1	1.60384	0.00162557
8969	TAS2R14	2.49553	0.00163436
8970	SYTL1	-1.71446	0.00163478
8971	WDR33	0.53161	0.00163748
8972	ALKBH5	0.487393	0.00163766
8973	FAM53A	-1.30798	0.00163873
8974	CFAP126	2.88671	0.00164658
8975	ZNF771	-0.886982	0.00165358
8976	FMO2	-3.98726	0.00165606
8977	LCOR	1.66619	0.00165839
8978	LAPTM4A	-0.52658	0.00166089
8979	MMD	-0.957092	0.00166341
8980	CHRFAM7A	2.82333	0.00166746
8981	DCST2	-3.73359	0.0016704
8982	ZSCAN30	0.980375	0.0016704
8983	TACC1	0.6819	0.00167351
8984	PARD3	-0.513417	0.0016738
8985	AL121899.2	-7.1683	0.00168229
8986	CD80	-7.1683	0.00168229
8987	MAL	-7.1683	0.00168229
8988	OTULIN	-0.652019	0.00168229
8989	SLC29A2	-1.15264	0.00168229
8990	MBD3	-0.783167	0.00168834
8991	PGLYRP1	-3.66318	0.00169058
8992	THG1L	0.776875	0.0016984
8993	EIF2B1	0.556698	0.00169911
8994	AMPD2	0.610203	0.00170036
8995	ACAP1	1.35823	0.00170129
8996	EXD1	-4.45565	0.00170587
8997	PTGER1	3.08695	0.00171434
8998	BORCS5	-0.83718	0.00171481
8999	SNX19	-0.48851	0.00173087
9000	PPIF	-1.23195	0.00173824
9001	FLYWCH2	0.801268	0.00173981
9002	B4GALT6	1.47315	0.0017415
9003	NCDN	0.534577	0.00174307
9004	MGA	0.825649	0.00175462
9005	PSD3	1.28949	0.00175594
9006	RARA	-0.767503	0.00175598
9007	RNF7	0.583633	0.00176055
9008	ACVRL1	-1.81376	0.00177358
9009	RNF4	0.654749	0.00178273
9010	CD99L2	-0.581971	0.00178286
9011	NLGN4Y	0.882673	0.00178854
9012	CCT4	0.730473	0.00179349
9013	POU2F2	1.82549	0.00179349
9014	KHNYN	0.558806	0.00179368
9015	TPI1	0.49272	0.00180443
9016	TXK	-3.39214	0.00180833
9017	NR1D1	-1.83302	0.00181204
9018	AC006538.2	-1.51087	0.00181353
9019	ZBTB7C	-4.72318	0.00181502
9020	C7orf31	1.36823	0.00181591
9021	AP006285.2	3.97886	0.0018234
9022	TFPI2	-1.91687	0.00182395
9023	BCAR1	0.636785	0.00182893
9024	SLC9A3	1.07885	0.00183255
9025	HOXB4	1.47889	0.00184895
9026	THNSL2	-4.85134	0.00186219
9027	SARNP	0.696182	0.00186521
9028	KLRG1	-2.4293	0.00187213
9029	FAAP100	-0.48742	0.00187427
9030	FNTA	-0.527756	0.00188478
9031	PLRG1	0.493962	0.00188819
9032	HECA	0.597716	0.00188841
9033	CYTH2	1.1256	0.00191078
9034	NUTF2	0.528439	0.00191517
9035	ARNTL2	1.4614	0.00191812
9036	RAB3D	0.859894	0.00192646
9037	AC007040.2	4.82258	0.00192941
9038	CD59	1.30728	0.00193146
9039	KANK4	-2.54678	0.00193146
9040	USP25	0.82433	0.0019325
9041	SLC25A4	-0.974907	0.0019406
9042	TOR1B	-0.501806	0.00194182
9043	TTLL5	0.594567	0.00194331
9044	WDR31	-1.31608	0.00194569
9045	RBMS1	0.937362	0.00194824
9046	GGT6	-3.60733	0.00195217
9047	DCAF13	0.621272	0.00196474
9048	NGLY1	-0.601658	0.00197206
9049	TCF7L2	0.635626	0.0019813
9050	AP001781.2	7.2508	0.00198268
9051	EIF1AX	0.540244	0.00198736
9052	MRPL21	-0.568258	0.0019875
9053	ANXA8L1	-3.10299	0.00200884
9054	ERGIC2	0.528728	0.00200898
9055	TMEM69	-0.65409	0.00201235
9056	CACNG4	4.4365	0.00201253
9057	TRMT112	-0.479363	0.00201523
9058	NHP2	-0.478809	0.00201711
9059	TSG101	0.491037	0.00201711
9060	HRH2	-2.6293	0.00201933
9061	SYCE2	3.27113	0.00202514
9062	OAZ1	-0.431074	0.00202651
9063	RAB21	0.531591	0.00202761
9064	UBR3	-0.479	0.00203241
9065	CA1	-4.12488	0.00203255
9066	IQCD	3.50404	0.00203949
9067	C1QTNF9B	6.9962	0.00204069
9068	SBNO2	-0.467736	0.00204125
9069	CASQ2	1.79412	0.00204369
9070	CELF2	1.20609	0.00204369
9071	NUS1	-0.484756	0.00204369
9072	ZC3H7B	-0.50081	0.00204503
9073	TPT1	-0.754042	0.00204635
9074	LRIG3	2.00109	0.00205217
9075	ABHD18	-0.926463	0.00205348
9076	HTR4	-6.08139	0.00206523
9077	SPDYE2	3.41643	0.0020661
9078	BCOR	0.849237	0.00206916
9079	ANO2	3.51137	0.002082
9080	DUSP10	-1.09347	0.00208433
9081	FTSJ1	0.633302	0.00208794
9082	NFATC3	-0.631203	0.00209235
9083	MAPKAP1	0.470155	0.00209288
9084	YEATS4	-0.868329	0.00211634
9085	SLC25A51	0.822611	0.0021255
9086	KCNE3	-2.07534	0.00212665
9087	RTL8A	0.544737	0.00212734
9088	MEST	2.16252	0.00212773
9089	PRRG3	3.61026	0.00213527
9090	ZC3H6	1.28785	0.00213589
9091	AL035461.3	-7.10417	0.00214522
9092	CR354443.1	-7.10417	0.00214522
9093	IDO1	-7.10417	0.00214522
9094	IGHV3OR16-17	-7.10417	0.00214522
9095	RPS6KA1	-1.48166	0.002146
9096	MPG	-0.53726	0.00214768
9097	SLC20A2	0.522995	0.00215427
9098	AC012213.5	7.89728	0.00215663
9099	RAD51D	1.11253	0.00216163
9100	AC025165.3	1.5253	0.00217366
9101	RFXAP	1.40462	0.00217411
9102	PAIP2	-0.527015	0.00218506
9103	STON1	1.39537	0.00218878
9104	SMG1	0.525478	0.00219494
9105	KCTD13	0.704839	0.00219766
9106	TP53TG5	5.16479	0.00220092
9107	PTGER3	1.482	0.00220516
9108	SUN2	-1.05139	0.00221015
9109	CNTRL	0.805036	0.00221194
9110	TWNK	-0.767773	0.00221376
9111	UIMC1	1.04877	0.00222078
9112	GATAD2A	0.449938	0.00222119
9113	RBM15B	0.634807	0.00222775
9114	AMZ2	0.843593	0.00222811
9115	AC008750.7	2.27564	0.0022294
9116	EBF3	3.13244	0.00223077
9117	CTCF	0.559209	0.00223148
9118	PCDHB10	2.36439	0.00223537
9119	ZGRF1	1.51837	0.00223824
9120	GPBP1	0.56517	0.00224749
9121	CYTL1	3.43792	0.00225747
9122	AC112229.3	6.97112	0.00225919
9123	GCNA	1.5783	0.00225934
9124	SAMD15	2.41884	0.00226407
9125	RAB40C	-0.677978	0.00226791
9126	B4GALT1	-0.739792	0.00226824
9127	ATOH8	-0.917621	0.00226885
9128	OBSL1	-0.975511	0.00227413
9129	SPDYE6	7.18514	0.00227943
9130	JMJD1C	0.702572	0.00229279
9131	KCNK17	-6.03144	0.00229677
9132	SFRP2	4.18521	0.00230781
9133	DDX18	0.561268	0.00230906
9134	HSP90B1	-0.630056	0.00231001
9135	AIFM3	-2.98774	0.00231069
9136	C2CD6	7.01681	0.00231697
9137	TRIAP1	-0.567991	0.00232578
9138	UTRN	0.487708	0.0023423
9139	ARID1B	0.472866	0.00234316
9140	SNRPA	0.619132	0.00234745
9141	ZNF69	-1.14585	0.00235376
9142	AC007325.1	-2.63056	0.00235694
9143	EPB41L3	1.28152	0.00236506
9144	ZNF75A	0.812095	0.00236582
9145	EMC8	0.773468	0.00237177
9146	ORC3	0.643658	0.00237634
9147	DHX57	1.11417	0.00238697
9148	MBD4	-0.806694	0.00239535
9149	ZNF491	1.98112	0.00239691
9150	TMEM262	3.35367	0.00239792
9151	TCAF2C	-2.16586	0.00239807
9152	CCDC181	3.9598	0.00240077
9153	PKIG	0.519765	0.00240077
9154	ZBED3	-1.08551	0.00240488
9155	ADAM22	1.8813	0.00240784
9156	ZNF594	1.00148	0.00241615
9157	DDX21	0.499311	0.0024226
9158	RUFY1	0.589746	0.0024232
9159	TMEM74B	-2.38833	0.0024284
9160	CDK5RAP3	-0.676677	0.00242935
9161	AKAP6	1.48252	0.00243058
9162	FAM161A	1.39851	0.00243817
9163	RBBP6	0.513375	0.00243856
9164	NCBP2AS2	-1.0777	0.00244039
9165	CLDN16	-3.64252	0.00244596
9166	C1orf131	-0.717956	0.00244881
9167	ZNF787	-0.522661	0.00245992
9168	DPH6	1.00668	0.00247002
9169	UFL1	-0.835501	0.00247493
9170	TFDP1	0.799773	0.00248177
9171	CACNA1I	6.65182	0.00248892
9172	FKBP1A	0.481074	0.00249071
9173	CLDN11	2.25943	0.0024918
9174	SELPLG	-0.763149	0.00249308
9175	TRIB2	1.10376	0.00250006
9176	PKN3	1.82092	0.00250341
9177	ZNF383	0.840231	0.00250862
9178	CHRND	7.23815	0.0025096
9179	ADRB2	-2.50523	0.00251164
9180	NRG3	-2.6453	0.00252023
9181	TDRD6	-5.99395	0.00252405
9182	ATP13A3	0.710428	0.00252467
9183	PIEZO2	0.7279	0.00252467
9184	SYT1	-1.52228	0.00252773
9185	MRPS18C	0.602768	0.00253403
9186	PAPOLG	0.691929	0.00253492
9187	FCGBP	-2.73586	0.00254077
9188	NOM1	0.593989	0.0025455
9189	ZNF446	-0.729451	0.0025455
9190	THSD7B	3.24733	0.00254619
9191	JMJD7	-1.13414	0.00254959
9192	KHSRP	0.677024	0.00254959
9193	MCM7	1.36748	0.00255017
9194	AC092587.1	2.73046	0.00255561
9195	TTC6	-3.04207	0.00257491
9196	DSCAML1	-4.3158	0.00257578
9197	CDC34	-0.783995	0.00257812
9198	MAMDC4	-0.703384	0.00259016
9199	HYPK	0.626189	0.00259489
9200	ZNF667	1.39223	0.00259756
9201	NPNT	-1.61926	0.0026011
9202	ZNF254	-0.739724	0.0026011
9203	EEF1E1	0.752882	0.00261019
9204	R3HCC1	-0.541856	0.00261215
9205	ZNF740	0.907008	0.00261406
9206	NEK1	0.994862	0.00261795
9207	NOP14	-0.48809	0.00262135
9208	CXCL12	1.34598	0.00262567
9209	BCAP31	-0.860607	0.00262661
9210	RPS9	-0.51639	0.00262673
9211	UTP20	0.528866	0.00262717
9212	HNRNPH2	-0.448722	0.00263738
9213	LEFTY1	-4.65996	0.00263738
9214	YES1	-0.468119	0.00264294
9215	EIF4E3	-0.823135	0.00265881
9216	SNAPC4	-0.627902	0.00266727
9217	FAM243B	7.00102	0.00267526
9218	SLC16A4	1.1182	0.00267526
9219	RCCD1	2.02159	0.00267841
9220	PAQR3	1.00164	0.00268222
9221	PCLO	-3.23993	0.00268911
9222	SAMD8	0.631775	0.00269178
9223	RPP25	-0.742446	0.00269212
9224	PNLDC1	-4.61969	0.00269818
9225	TBC1D23	0.56441	0.00270201
9226	APBA3	-0.697253	0.00270701
9227	HOXA3	-3.31665	0.00271549
9228	CKLF-CMTM1	2.80769	0.0027179
9229	GOLGA7B	-3.55704	0.00271795
9230	RASL11B	-3.13197	0.00271941
9231	TMEM25	-0.753615	0.00272316
9232	PAX8	1.16982	0.00273664
9233	AL136295.9	-7.03705	0.00273741
9234	BCL2A1	-7.03705	0.00273741
9235	CXCR3	-7.03705	0.00273741
9236	GOLGA6L22	-7.03705	0.00273741
9237	GPR55	-7.03705	0.00273741
9238	MCEMP1	-7.03705	0.00273741
9239	NPY5R	-7.03705	0.00273741
9240	U2AF2	0.645083	0.0027446
9241	AD000671.2	-2.37258	0.00275567
9242	RBAK	0.581675	0.00275843
9243	ALYREF	1.03446	0.00277104
9244	PRIMPOL	0.961649	0.00277473
9245	CST6	7.45808	0.00277938
9246	OSER1	0.539658	0.00278091
9247	TRABD2B	-3.16595	0.00278195
9248	PRICKLE1	1.74448	0.00278933
9249	NUP88	-0.883324	0.00279467
9250	KIN	0.935896	0.00280238
9251	C10orf90	3.78914	0.00280339
9252	POLD1	1.09213	0.00281309
9253	GPR107	0.453689	0.00281556
9254	PCBP2	0.409978	0.00283151
9255	CCDC115	-0.6294	0.00283183
9256	ZFP36L2	-0.536518	0.00284403
9257	EEF1A1	0.826334	0.00284461
9258	SELENOH	-0.608219	0.00284461
9259	TTLL11	-1.00022	0.00285644
9260	ZACN	-2.67674	0.00285703
9261	TGDS	-0.743353	0.00285826
9262	LRATD1	-2.45225	0.00286254
9263	HARBI1	0.971711	0.00289148
9264	ZNF641	-1.18582	0.00289296
9265	NSMCE2	0.773276	0.00289402
9266	WDR35	0.992772	0.00291397
9267	FAM72B	2.07018	0.00292268
9268	RAD54L2	0.547453	0.00292452
9269	LRRC8C	1.00909	0.00292579
9270	EAPP	-0.564788	0.00292638
9271	CEP162	1.18697	0.0029312
9272	RPUSD4	-0.665736	0.00293121
9273	GRM4	7.10854	0.00293144
9274	SLC19A1	-1.25748	0.00293446
9275	ENPP3	-4.91225	0.00293826
9276	BMP8A	1.88567	0.00294354
9277	ZBTB34	0.674967	0.00295577
9278	YIPF4	0.518309	0.0029579
9279	TXNDC9	0.565422	0.00296794
9280	MYO18B	3.70968	0.00296997
9281	YAE1	0.831224	0.00297022
9282	CMA1	-5.76913	0.00297284
9283	XRCC1	1.01303	0.0029769
9284	XPO5	0.638437	0.00297761
9285	NDUFB3	-0.559418	0.00298122
9286	SMO	0.600863	0.00298122
9287	CSPP1	0.744117	0.00298516
9288	FLRT1	3.62814	0.00298828
9289	MTDH	-0.456436	0.00299863
9290	SEMA6B	-2.08911	0.0030002
9291	GAPT	-6.01169	0.00300124
9292	CNTROB	1.43091	0.00301693
9293	CHCHD3	0.574662	0.00301713
9294	ERCC5	-0.500021	0.00303012
9295	DNTTIP2	0.710381	0.00304522
9296	RCE1	1.09812	0.00304988
9297	PPIC	0.505852	0.00305355
9298	TFEC	-3.17287	0.00305827
9299	UBL3	-0.461226	0.00305902
9300	PAQR6	-2.00852	0.00307399
9301	FPGT	-0.861372	0.00307567
9302	HYDIN	2.58173	0.00308794
9303	TM7SF3	-0.950219	0.00309465
9304	TNFRSF25	1.57834	0.00309993
9305	NDUFS5	-0.491656	0.00310227
9306	LMBRD2	-0.792957	0.00310282
9307	HTRA1	-1.1335	0.00311817
9308	CNTNAP3C	3.41016	0.00311999
9309	ISLR	2.34599	0.00312795
9310	GSTCD	0.945937	0.00313357
9311	CHMP7	0.613423	0.00313986
9312	COL15A1	1.56482	0.00314017
9313	SYNJ2BP-COX16	1.07325	0.00314017
9314	HSPA12A	0.869747	0.00314987
9315	ATF3	1.00367	0.00315806
9316	CCDC170	-2.2245	0.00316776
9317	LUC7L2	0.559647	0.00316821
9318	NAB1	-0.854492	0.00318006
9319	THEMIS	-3.44268	0.0031952
9320	AC104389.6	4.73098	0.003201
9321	EYS	-2.03453	0.00320198
9322	PTK6	-1.98205	0.00320212
9323	HCN3	1.21187	0.00320375
9324	BHLHE22	-5.92022	0.0032041
9325	CHST2	0.917836	0.00320585
9326	BORCS8	-0.627177	0.00321314
9327	CHRNA1	7.24199	0.00322296
9328	ZNF668	0.700305	0.00322529
9329	ATAD2	1.19166	0.0032265
9330	DRG2	-0.530366	0.00322883
9331	FAM241A	-0.832267	0.00327203
9332	KL	-5.7579	0.00328133
9333	OXCT2	-1.82879	0.00328835
9334	CADM2	-3.54565	0.00329538
9335	RRAGC	0.534074	0.00329781
9336	ZFP69B	1.30452	0.00330493
9337	PCED1A	-0.697902	0.0033077
9338	UPF1	-0.669503	0.00332293
9339	ZDHHC19	-4.43505	0.00332808
9340	AEBP2	0.662435	0.00333669
9341	ZMYND8	0.854621	0.00333737
9342	RAB12	0.494865	0.0033531
9343	CENPX	-1.18016	0.00337302
9344	KPNA5	0.652555	0.00338511
9345	ULK4	0.950669	0.00338907
9346	ETAA1	0.612718	0.00339102
9347	PAGR1	-0.839508	0.00340667
9348	TESK1	0.579199	0.00341039
9349	MYOZ3	3.2728	0.0034175
9350	POLG	1.55252	0.0034203
9351	DENND1B	-0.85958	0.00342693
9352	P2RX5	-3.79919	0.00344214
9353	TMPRSS3	-3.68222	0.0034437
9354	ISG20L2	0.517888	0.00345536
9355	AL136295.12	1.29904	0.00346185
9356	G3BP2	1.9653	0.00346784
9357	ADH5	-0.486869	0.00347678
9358	GPATCH4	-0.625602	0.00348074
9359	SMIM10	1.3598	0.00348528
9360	C5orf49	-2.66901	0.0034942
9361	BEX2	-4.40195	0.00350312
9362	ZSCAN20	1.12646	0.00350352
9363	ZNF519	1.16395	0.00350919
9364	SENP3-EIF4A1	1.26125	0.00350927
9365	AC020907.6	-6.96666	0.00351062
9366	ACSM1	-6.96666	0.00351062
9367	BORA	1.32019	0.00351062
9368	BRINP2	-6.96666	0.00351062
9369	CWH43	-6.96666	0.00351062
9370	FOLR3	-6.96666	0.00351062
9371	MROH2B	-6.96666	0.00351062
9372	OPRPN	-6.96666	0.00351062
9373	PDX1	-6.96666	0.00351062
9374	PRSS22	-6.96666	0.00351062
9375	INAFM1	0.895365	0.00351458
9376	FCRLA	4.01102	0.00351601
9377	IL11RA	1.06199	0.00353615
9378	FBXW4	-0.660587	0.00354301
9379	PTCD3	-0.52036	0.00356241
9380	ZFP62	0.806798	0.00356549
9381	AL049634.2	6.94425	0.00356861
9382	ADAMTS16	6.86582	0.00358011
9383	SNRPD2	0.463641	0.003586
9384	SNX32	3.08529	0.00359285
9385	H2AW	2.35047	0.00360414
9386	USP42	0.72299	0.00364333
9387	C17orf100	-1.21459	0.00365142
9388	CSNK1G3	0.756643	0.00366668
9389	PRX	1.37702	0.00367043
9390	ZNF628	-0.881029	0.00367126
9391	YPEL5	0.561489	0.0036812
9392	AP3B2	2.66122	0.00369115
9393	ASB14	6.84449	0.00369384
9394	TAF4B	1.67414	0.00370656
9395	IGFBP7	1.2781	0.00371221
9396	EIF3H	0.575036	0.00371319
9397	ATP1B4	2.08534	0.00372106
9398	FMNL1	-1.9057	0.00373935
9399	ARC	3.23936	0.00375558
9400	MAFG	0.482539	0.00375558
9401	AGBL3	-2.13819	0.00379326
9402	TESMIN	-2.51286	0.00379327
9403	CARD9	-1.13023	0.00379695
9404	GNL3L	0.81952	0.00379695
9405	DAP	-0.406863	0.00379871
9406	SLC25A29	-1.04505	0.00380414
9407	MYH11	-2.11362	0.00380498
9408	TJP1	0.425402	0.00381842
9409	CAMLG	0.517954	0.00382693
9410	RALGPS1	-1.57538	0.00383172
9411	UBAP1	-0.498546	0.00383172
9412	ZNF768	-0.531437	0.00383526
9413	KBTBD2	0.672768	0.00383958
9414	LURAP1	2.37309	0.0038399
9415	BPNT1	-0.595478	0.00384074
9416	AMFR	-0.779887	0.00384852
9417	TUBB2A	0.649893	0.00384852
9418	XAF1	-1.38304	0.00385018
9419	SELENOT	-0.721364	0.00385176
9420	CENPM	1.71445	0.0038583
9421	ZNF443	-1.53159	0.00386817
9422	ADRA2C	1.63318	0.0038773
9423	AEN	0.635369	0.00388599
9424	IL4I1	-3.67586	0.00388983
9425	TMEM67	1.23969	0.00388983
9426	MSH6	0.502797	0.00389947
9427	DLGAP2	-4.72775	0.00390265
9428	CLOCK	0.472752	0.0039051
9429	EIF4ENIF1	0.68585	0.00391516
9430	SLC25A43	0.583921	0.00391813
9431	ERCC6	1.02086	0.00393811
9432	PCMTD2	-0.824729	0.00394102
9433	PRELP	-0.965658	0.00395325
9434	MTIF3	-0.800373	0.00399259
9435	DEPTOR	-1.31633	0.0039991
9436	ARMH1	-3.69636	0.00403375
9437	MCUR1	0.472544	0.00404047
9438	CNTN5	3.20523	0.00405234
9439	CBLL1	0.560511	0.00405416
9440	SIAH2	-0.453709	0.00405416
9441	AKAP3	-2.25122	0.00406097
9442	TNFAIP8L3	-1.53013	0.00406646
9443	ZMYM1	0.796906	0.00407237
9444	CALHM6	-1.27585	0.00407279
9445	NCKAP5	1.608	0.00407279
9446	NMRK1	-0.737037	0.00407317
9447	TBC1D3D	7.25992	0.00408126
9448	ZNF35	0.911457	0.00408282
9449	NFIB	-1.83256	0.00410818
9450	TMOD2	1.90906	0.00410818
9451	LRRC15	5.67	0.00411915
9452	CNOT4	0.57764	0.00412336
9453	COG7	0.591361	0.00413044
9454	CACNA1S	6.94302	0.00413384
9455	NDUFA8	-0.487504	0.0041365
9456	ADRB1	-3.65682	0.00414142
9457	ATP8A2	3.6261	0.00415503
9458	CALML4	-1.77828	0.0041634
9459	TNN	-1.96245	0.00416833
9460	APOLD1	0.725823	0.00417451
9461	OFD1	0.764235	0.00417451
9462	TMEM104	-0.722855	0.00418584
9463	ZCCHC14	-0.709013	0.00418882
9464	BAZ2B	-0.665324	0.00418897
9465	ADIPOR1	-0.807143	0.00419127
9466	TMEM231	0.79648	0.00419381
9467	PHF23	0.551744	0.00419881
9468	HSPA8	0.521741	0.00419985
9469	PSMA1	-0.45793	0.00420508
9470	PLCD1	-0.677809	0.00422414
9471	AC010522.1	-1.7973	0.00423865
9472	CABP4	-1.92396	0.00424459
9473	CENPQ	1.46655	0.00424839
9474	PDCD6IP	0.603323	0.00426401
9475	ERVW-1	-2.03888	0.00426991
9476	C6orf89	-0.586892	0.00427705
9477	CAV3	6.93926	0.00428461
9478	TSPAN11	-2.66765	0.00430414
9479	TREX1	-1.69423	0.00430991
9480	PLPP7	1.81883	0.00431177
9481	GHRHR	-5.72668	0.00431671
9482	AC091057.5	2.85446	0.00432121
9483	GTF2E2	0.502225	0.00434034
9484	IKZF4	0.896992	0.00434175
9485	ZSCAN16	-1.48688	0.004358
9486	RPLP2	-0.539266	0.00436525
9487	PARK7	-0.401377	0.0043709
9488	UBE4B	0.436402	0.00437151
9489	EIF4A1	0.532802	0.00439932
9490	RNPC3	-0.864343	0.0043998
9491	OR52N1	-4.6798	0.00440052
9492	THAP4	-0.682902	0.00440705
9493	DONSON	0.76318	0.00441309
9494	SPTSSA	-0.46937	0.00441593
9495	KRT23	-5.7501	0.00441843
9496	ADAMTS3	1.37472	0.00442089
9497	TUBA1C	1.27761	0.00442451
9498	PAXBP1	0.543073	0.00443389
9499	KBTBD3	-1.35492	0.00444197
9500	IBTK	-0.613242	0.00445203
9501	CLEC16A	-0.710542	0.00446136
9502	AP1M2	-2.81881	0.00447027
9503	BANP	-0.612963	0.00447064
9504	KIAA1549	1.32992	0.0044753
9505	TMEM45A	-0.547333	0.00448095
9506	CTSK	2.16171	0.00449675
9507	DNAJC21	0.518473	0.00451267
9508	DAZ2	-6.89266	0.00452188
9509	GJB3	-6.89266	0.00452188
9510	SPIC	-6.89266	0.00452188
9511	CHD5	5.13963	0.00453599
9512	CIAO3	-0.576074	0.00453736
9513	C1orf210	-4.39464	0.00454888
9514	ZC3H12C	-0.627468	0.00456663
9515	ZNF704	-1.51733	0.00459833
9516	DPH3	0.470497	0.00462028
9517	NICN1	-0.917485	0.00462028
9518	SLC25A23	-0.692774	0.00463681
9519	SRSF12	1.90016	0.00465499
9520	NABP1	0.875476	0.00465647
9521	CDK5R1	1.40569	0.00466359
9522	FIBP	0.462958	0.00466795
9523	CHST15	-2.09223	0.00466831
9524	TFAP2A	4.50742	0.00467755
9525	MAT2A	0.405763	0.00468142
9526	ZUP1	0.748981	0.00468808
9527	KCNS2	3.06702	0.00468926
9528	METTL21A	-0.585023	0.00468934
9529	TNFSF9	2.49028	0.00469106
9530	NPRL2	-0.714013	0.00469264
9531	TMDD1	-3.69173	0.00469584
9532	CRY1	0.565665	0.00470626
9533	ERGIC3	-0.400733	0.0047067
9534	UBE2O	0.482251	0.00470781
9535	KCNJ6	3.3523	0.00472997
9536	RPS18	0.911234	0.00473229
9537	SESN2	0.748926	0.0047384
9538	TRAPPC12	-0.597595	0.00474379
9539	SAMD9	0.928498	0.00475193
9540	ZZZ3	0.487745	0.00475289
9541	SCARB2	-0.421391	0.00475339
9542	BBC3	1.13721	0.00475874
9543	MBLAC2	-0.914193	0.0047622
9544	FOXD2	-2.30764	0.00476491
9545	SUMF2	-0.623724	0.00477041
9546	TCAF2	-0.98275	0.00477315
9547	MYH10	1.67026	0.00478235
9548	SPESP1	1.54904	0.004783
9549	UBFD1	0.656591	0.00480178
9550	UAP1	0.709728	0.00481071
9551	CALCOCO2	-0.437724	0.00481114
9552	CCDC157	1.11686	0.00481241
9553	GPAT4	-0.50065	0.00482345
9554	IRF2BPL	0.629432	0.00487066
9555	PTPN2	-0.568103	0.00488059
9556	NOCT	0.811077	0.00488384
9557	IMPA1	-0.5323	0.00488448
9558	PPIH	1.04486	0.00488973
9559	FAM122A	-0.524402	0.00489951
9560	DKC1	0.636749	0.00490749
9561	NVL	0.604221	0.00491998
9562	RAD21	0.843401	0.00492577
9563	ATF4	0.568463	0.0049359
9564	AXIN1	0.56929	0.00493896
9565	CYGB	1.55112	0.00494614
9566	NANS	-0.527635	0.00495795
9567	PDCD10	0.560552	0.00497763
9568	TONSL	1.11137	0.00499421
9569	RAPGEF6	0.538065	0.00500027
9570	GRM6	4.75331	0.00501005
9571	NDUFA12	-0.494059	0.00501929
9572	SLC35A1	-0.594782	0.00501929
9573	ORMDL2	-0.679986	0.00502978
9574	C17orf49	0.554683	0.0050477
9575	ST7	-0.83522	0.00506506
9576	LTC4S	-2.33507	0.00506559
9577	CIT	1.88904	0.00506855
9578	LIG1	1.19588	0.00507452
9579	PRPF8	0.805439	0.00507919
9580	ATP6V1G2	3.25351	0.00512095
9581	SGSM2	0.520897	0.00512313
9582	LEPROTL1	-0.569037	0.00512346
9583	TRAPPC6B	-0.502116	0.00513469
9584	WDR45B	0.509806	0.00513469
9585	ZNF578	1.32056	0.00513492
9586	WDR86	-3.34657	0.00513575
9587	ZNF146	0.488381	0.00514509
9588	SOX2	4.34923	0.00515212
9589	ARFIP1	0.666689	0.00515338
9590	BAALC	2.62715	0.00516218
9591	PIGZ	-1.44346	0.00518001
9592	SLC11A2	-0.900667	0.00518936
9593	MGAT4C	2.4029	0.00519402
9594	ALG1L	2.8777	0.00519691
9595	SOX10	-3.23173	0.00519816
9596	PCMTD1	-0.528171	0.00520843
9597	VHL	0.550991	0.00521736
9598	ZBTB41	0.767697	0.00521789
9599	MYH2	6.92689	0.00523372
9600	TOR4A	-2.78944	0.00525812
9601	ODR4	-0.520045	0.00526214
9602	TMEM170A	-0.730687	0.00527191
9603	GPN3	-0.741463	0.0052743
9604	DCAF15	0.999795	0.0052809
9605	PPM1F	0.954012	0.00528182
9606	FAAP24	1.95487	0.00528661
9607	PSTPIP2	-0.659114	0.00528661
9608	NLRC5	0.658012	0.00530141
9609	ZNF622	-0.499343	0.00531539
9610	LRRIQ1	3.33062	0.0053175
9611	TMEM125	-4.71422	0.00532788
9612	NKAPD1	0.547847	0.00534641
9613	ALOX12	3.11851	0.00535012
9614	TSPAN32	-2.81429	0.00535301
9615	MFSD13A	-0.897681	0.0053747
9616	SEC61A1	-0.402866	0.00538653
9617	HSD17B14	-0.946929	0.00540511
9618	STX18	0.511912	0.00541148
9619	GPAT2	2.37679	0.00542201
9620	VWA5A	-1.75441	0.00543102
9621	ATF7-NPFF	1.71482	0.00543135
9622	CDK18	-0.864556	0.00543418
9623	ZNF766	0.773723	0.00544245
9624	TUBA8	-1.62638	0.00546279
9625	PSME4	0.593817	0.00547693
9626	RPS6	0.616252	0.00549022
9627	DDX56	-0.676956	0.00549879
9628	C6orf136	-1.30023	0.0055112
9629	SH2B3	0.913084	0.00551715
9630	CSTA	-3.31315	0.00552398
9631	KIAA1217	0.833657	0.00552398
9632	ICMT	0.687722	0.00553323
9633	MECR	-0.809253	0.00553637
9634	NAALADL2	1.79007	0.00554131
9635	ACSL3	-0.479103	0.00554651
9636	CHEK2	1.408	0.00554651
9637	TRIM29	-3.89483	0.00554651
9638	CHRNA5	2.32286	0.00556662
9639	SLC34A2	-2.39243	0.00556975
9640	SMU1	0.440887	0.00557809
9641	MIB2	-0.543835	0.0055828
9642	COX10	-0.701492	0.00558588
9643	PPARD	0.4663	0.00561954
9644	WASHC1	-0.685611	0.0056227
9645	ALDH1A3	1.17501	0.00569555
9646	SAXO1	6.69851	0.00570607
9647	CDT1	1.44353	0.00571417
9648	RMI2	1.52938	0.00571417
9649	ZNF606	-0.922087	0.00572885
9650	AC025165.6	1.75653	0.0057727
9651	GSTO2	-1.69311	0.00578669
9652	DIPK1A	0.598329	0.00578996
9653	AC027644.4	1.69266	0.00579033
9654	RAP1GAP2	1.7065	0.00579163
9655	RALB	-0.564634	0.00581961
9656	LPCAT1	0.485217	0.00583831
9657	ADGRE3	-6.81466	0.00584032
9658	CAMP	-6.81466	0.00584032
9659	DEFA4	-6.81466	0.00584032
9660	HPSE	-1.03332	0.00584032
9661	METTL24	-6.81466	0.00584032
9662	POLR1A	0.440946	0.00584032
9663	SIGLEC5	-6.81466	0.00584032
9664	IQCC	1.29003	0.00584696
9665	SUMO1	0.438901	0.00584696
9666	ZNF83	0.646075	0.00584696
9667	ARL6	0.942205	0.00586264
9668	LBHD1	-1.84232	0.00591568
9669	ENDOV	0.631332	0.00592277
9670	BRDT	4.75319	0.00592298
9671	BICDL2	-2.22184	0.00592632
9672	CEP95	0.780464	0.00593172
9673	SOS1	0.628087	0.00593937
9674	FOXF2	3.28482	0.00594429
9675	KAT14	-0.558179	0.00596331
9676	AC099489.1	-3.33541	0.00596522
9677	VAMP2	0.522547	0.00597129
9678	IL31RA	2.23542	0.00598511
9679	FBLL1	3.36671	0.00599519
9680	IL1RAPL2	-5.40022	0.00600106
9681	LRRC58	0.436238	0.0060085
9682	CCDC142	-0.680178	0.00601388
9683	TRAPPC4	0.887797	0.00601635
9684	TIGIT	-3.63664	0.00602357
9685	SSU72	0.407227	0.0060252
9686	PEX11B	-0.539938	0.00603424
9687	TRPM6	-2.73796	0.00605128
9688	XRCC4	0.886629	0.00605395
9689	RAB3C	-4.48076	0.00606061
9690	VTA1	0.4734	0.00606082
9691	PPP4R3B	-0.434818	0.00607402
9692	PDS5B	0.776259	0.00608199
9693	RXRB	0.440678	0.00609007
9694	GABRB3	3.88699	0.00609329
9695	ATG9B	2.94821	0.00609948
9696	TMEM255A	2.53074	0.00612352
9697	RAB25	-5.51384	0.00613651
9698	DNAJC17	-0.808505	0.00616971
9699	CCDC66	0.799258	0.00618965
9700	PPM1J	1.89694	0.00620214
9701	YME1L1	0.390833	0.00620899
9702	RELL2	1.04921	0.00621172
9703	MAPK8IP1	0.67399	0.00622736
9704	SLIT1	3.10572	0.00625619
9705	TIFA	-0.672064	0.00625889
9706	C20orf27	0.582217	0.00626135
9707	DNMBP	-0.663525	0.00626466
9708	HS3ST3B1	-1.58682	0.00627663
9709	PPWD1	0.770477	0.00628306
9710	TMEM145	-2.30114	0.00629222
9711	TTC23	0.600679	0.00629795
9712	KIT	1.4368	0.00631124
9713	MAP3K8	0.854763	0.00632583
9714	CLIC3	2.34963	0.00632814
9715	NINL	0.939194	0.00634192
9716	SLC2A4	-1.76477	0.00634582
9717	GTF2F2	0.551072	0.00634587
9718	NLRP12	-2.62934	0.00634686
9719	KCNJ10	-4.38399	0.00634719
9720	FSIP2	-1.53655	0.00635311
9721	RNF141	0.480281	0.00636608
9722	OLFML3	2.04092	0.00637158
9723	TRMT61B	-0.658055	0.00637743
9724	DDX3X	-0.377199	0.00638915
9725	APOOL	-0.465199	0.00639692
9726	GAREM1	-1.27212	0.00639826
9727	NRXN3	3.00593	0.00639993
9728	TEKT4	-3.23196	0.00640838
9729	FAT2	3.44602	0.00641365
9730	NR1H2	-0.608839	0.00642326
9731	ELOVL7	-2.46762	0.00644627
9732	TMX1	0.491956	0.00645385
9733	HEYL	0.771783	0.00645648
9734	SRL	1.55436	0.00645763
9735	SRSF5	-0.434445	0.00649897
9736	MAK16	0.87768	0.00655354
9737	TM9SF3	0.494804	0.0065677
9738	MAEL	-5.66412	0.00657461
9739	IGDCC3	6.7604	0.00659982
9740	TXLNA	-0.390121	0.00661258
9741	ESRP1	-3.97236	0.00661617
9742	ISCU	-0.595108	0.00662411
9743	P2RY10	-4.94331	0.00663013
9744	TNFSF4	2.03924	0.00663013
9745	ZBED9	-2.39895	0.00663013
9746	AP1S3	1.01616	0.00663209
9747	SPG21	-0.5014	0.00663945
9748	HHIPL1	0.66605	0.00664576
9749	SPATA33	0.893032	0.00665863
9750	FREM1	-2.01854	0.00666872
9751	TRIM37	0.703662	0.00669296
9752	RTL1	3.70666	0.00669711
9753	KNOP1	0.651044	0.00669813
9754	CDK5RAP2	0.604274	0.00673051
9755	TGS1	0.593838	0.00675293
9756	DNAAF2	-0.721055	0.00675585
9757	FDX2	-0.769331	0.00675748
9758	PGM2	0.936236	0.00675748
9759	SP110	-1.01982	0.00676823
9760	ZNF284	1.03614	0.00677125
9761	INPP4A	0.647396	0.00683709
9762	SFTPB	-2.04286	0.00684574
9763	PREX1	-0.956929	0.00685177
9764	ROS1	3.03744	0.00685805
9765	LMOD3	2.09215	0.00687409
9766	LTO1	1.18698	0.00687912
9767	ADAMTS15	0.736394	0.00688304
9768	NDRG1	1.66587	0.00689166
9769	GLRX3	0.801768	0.00689676
9770	MIER3	0.598069	0.00690026
9771	C16orf89	-2.80933	0.00690357
9772	MEIOC	1.99983	0.0069071
9773	PHETA1	-0.914552	0.00690924
9774	SRP54	-0.435204	0.00693971
9775	KLHL6	-1.23196	0.00695628
9776	GPR82	-3.19965	0.00696327
9777	CDC5L	0.555522	0.00696623
9778	ZNF358	0.507306	0.00698651
9779	FAM160B1	0.424418	0.00700226
9780	WFDC1	1.33939	0.00701702
9781	DTD1	0.574918	0.00704936
9782	WTAP	0.463681	0.00704936
9783	IFT43	-0.882092	0.00706071
9784	SEMA3C	1.07381	0.00706152
9785	KCTD3	-0.621272	0.00707828
9786	TXNDC5	-0.483621	0.00708964
9787	PCDH11Y	-2.89728	0.00710208
9788	CCDC137	0.537744	0.00711089
9789	MIDEAS	0.734441	0.00711608
9790	ZNF100	1.01326	0.0071292
9791	ATG14	0.549674	0.00713518
9792	ELK1	-0.448023	0.00713852
9793	MROH7	-2.31897	0.00713945
9794	SSR2	-0.377867	0.00715316
9795	AC064824.1	2.07828	0.00716679
9796	COA6	-0.640908	0.00718559
9797	CEP68	0.786598	0.00721049
9798	WDR91	-0.832649	0.00721049
9799	ZBTB8A	0.784441	0.00721148
9800	EFNA3	-1.01769	0.00721366
9801	FIBCD1	4.34489	0.00722006
9802	STX3	-1.35995	0.00722006
9803	SLC25A44	-1.07375	0.00723583
9804	RNF166	-0.611568	0.00726545
9805	ADAM28	-3.26533	0.00727905
9806	PDCD4	0.464553	0.00729405
9807	NT5DC3	0.639443	0.00730672
9808	C17orf113	-2.26962	0.00732309
9809	MORN4	1.14327	0.00735212
9810	ARID1A	0.614711	0.00736713
9811	PODN	-0.540188	0.00737755
9812	SMC5	0.901594	0.00738115
9813	MESD	-0.474968	0.00738813
9814	CFAP97	0.435478	0.00739144
9815	CLCN2	-1.04346	0.00740512
9816	OSGEP	-0.572023	0.00740746
9817	DYM	0.654627	0.00742305
9818	PPCDC	-0.777579	0.00744457
9819	GATD3A	-1.30042	0.00747171
9820	GTF2H1	0.454644	0.00747779
9821	LRRC14	-0.575131	0.00748774
9822	WDR37	-0.641699	0.00749119
9823	C1orf35	-0.804511	0.00749364
9824	PARP3	-0.629791	0.00752211
9825	GPATCH2	0.87852	0.00754723
9826	ZNF581	0.66032	0.00754762
9827	CBLN4	-6.7322	0.00756408
9828	HBD	-6.7322	0.00756408
9829	LINGO4	-6.7322	0.00756408
9830	PROK2	-6.7322	0.00756408
9831	RETN	-6.7322	0.00756408
9832	SNTG1	-6.7322	0.00756408
9833	CACNA1F	4.57114	0.00757568
9834	MXI1	0.552037	0.0075925
9835	ZCCHC7	0.645766	0.00759419
9836	SPDYE16	1.61907	0.00761055
9837	CEPT1	-0.517154	0.0076108
9838	H2AC8	-4.53836	0.00763269
9839	KIAA1522	0.558905	0.00765731
9840	C1QTNF6	0.740787	0.00767691
9841	GZMB	-5.50212	0.00769018
9842	KRT9	6.79603	0.00769553
9843	GRIN3B	3.3009	0.00774011
9844	TBC1D9	0.650774	0.00774942
9845	GNRH1	2.39437	0.00776211
9846	HDAC6	-1.00871	0.00781128
9847	GP6	-3.29857	0.00781154
9848	IDS	0.460138	0.00787016
9849	ABCA2	-0.660606	0.00789244
9850	ATP6V0D2	4.77858	0.00789339
9851	HNRNPL	0.822113	0.00790203
9852	NDUFB4	0.506645	0.00793156
9853	FARSB	0.449744	0.00796718
9854	SYTL2	2.23433	0.00797166
9855	UBASH3A	-5.56037	0.00797864
9856	TFPT	0.729342	0.00797915
9857	CHRAC1	0.669394	0.00800431
9858	CXCR6	-2.90618	0.00802046
9859	GPR135	1.27931	0.00802303
9860	TMEM219	-0.689849	0.00802303
9861	PRSS3	-4.2317	0.00807409
9862	TRPV3	-1.53773	0.00807409
9863	INO80	0.467866	0.00808795
9864	TOMM6	-0.568982	0.00809403
9865	ABCF2-H2BE1	0.496339	0.00810852
9866	ERAL1	-0.645002	0.00813018
9867	ZNF546	-1.2115	0.00813045
9868	ARL14EP	0.522027	0.00813535
9869	NFE2L2	0.391912	0.00814991
9870	NUDT18	0.843928	0.00817932
9871	CCT2	0.645153	0.00818617
9872	NBR1	-0.390951	0.0081875
9873	HCFC1	0.634091	0.00819126
9874	ADA	1.1575	0.00821698
9875	PPM1A	-0.636677	0.00825765
9876	HELQ	-0.665662	0.00825835
9877	THSD8	3.31862	0.00827048
9878	ARHGEF7	0.647055	0.00829447
9879	ACTN3	6.67492	0.00830158
9880	KIAA1143	0.843543	0.0083113
9881	SNU13	0.439173	0.00833471
9882	FYCO1	-0.709588	0.00837289
9883	SEPTIN1	-1.21	0.00838417
9884	CDK20	-1.04629	0.00839858
9885	NFKB1	-0.500044	0.00840593
9886	AGO2	0.862009	0.00843343
9887	POLD2	-0.823977	0.00843734
9888	RGS19	0.678063	0.00843734
9889	ANKRD23	-1.78487	0.00844806
9890	PPP2CB	0.575693	0.00846041
9891	CCDC17	-2.2592	0.00846941
9892	PDE10A	1.93618	0.00847298
9893	COMMD3-BMI1	2.26696	0.00849628
9894	PPP2CA	0.594923	0.00850109
9895	CARMIL3	-2.51236	0.00852757
9896	MRPL23	-0.989838	0.00853504
9897	PAK2	0.404911	0.00853504
9898	BFAR	0.582888	0.00855784
9899	EIF4E	0.436503	0.00856976
9900	ZC3H11B	4.39341	0.00858076
9901	GPR137	-0.591366	0.00860086
9902	PDE7B	1.30296	0.0086035
9903	RNF6	0.44293	0.00862338
9904	AC107871.1	1.33644	0.00865625
9905	PSMB7	-0.451842	0.00866835
9906	GABRD	-2.63041	0.00868578
9907	AC087632.2	1.75771	0.00869575
9908	ZNF624	1.12414	0.00871577
9909	ANKRD13D	0.825022	0.00872077
9910	SH3RF2	-2.15231	0.00874263
9911	LYSMD3	-0.632599	0.00874619
9912	NRP1	1.04982	0.00874619
9913	ZMAT1	-1.55221	0.00879345
9914	IGSF3	1.04089	0.00880059
9915	PCNA	0.804014	0.00883239
9916	RGPD1	1.71087	0.00883496
9917	PIBF1	0.598484	0.00886303
9918	WIPF3	-2.09983	0.00887046
9919	ZNF45	0.646269	0.0088724
9920	ZNF790	-0.911861	0.00887298
9921	ADGRA1	-3.94246	0.00887609
9922	GATAD2B	0.985519	0.00887609
9923	TAF3	0.605771	0.00887609
9924	BUB3	0.945269	0.00888814
9925	HOATZ	6.64266	0.00890691
9926	CCDC113	-0.989052	0.00895128
9927	UQCC3	-0.687768	0.00895433
9928	CDC42EP4	-0.9432	0.008956
9929	N4BP2	-0.557342	0.0090265
9930	SOS2	0.463682	0.00902756
9931	CASP8AP2	0.534984	0.00904962
9932	SLC45A1	1.35932	0.00905374
9933	CHADL	-2.09997	0.00906462
9934	MCTP2	-2.03556	0.00906639
9935	NBPF9	0.562695	0.00908014
9936	LMBR1	-0.464523	0.00908519
9937	SPAG5	1.4811	0.00908519
9938	LGR6	-3.46625	0.00908874
9939	CCDC167	-0.724735	0.0091004
9940	CHMP6	-0.481073	0.00910292
9941	CIRBP	0.381962	0.00910755
9942	CTBP1	-0.508697	0.00912418
9943	SLC1A6	6.55514	0.00912587
9944	SLC27A1	0.619695	0.00912587
9945	ZNF138	-1.08235	0.00913973
9946	ST6GALNAC3	-0.883433	0.00915187
9947	TMEM132C	-5.53932	0.00916546
9948	DDX60	-1.1993	0.00917706
9949	POLR3F	0.668148	0.00918316
9950	NPIPB12	1.19043	0.00918888
9951	ERRFI1	-1.08837	0.00919106
9952	EXTL1	3.79556	0.00921838
9953	FGF10	-2.96768	0.00923097
9954	RPL27	0.528207	0.00923449
9955	ARL4D	-0.795372	0.00923466
9956	PPBP	-5.5406	0.00923683
9957	FKBP3	0.487876	0.00927644
9958	GEMIN8	-0.996182	0.00931661
9959	NASP	0.954207	0.00933072
9960	PNRC1	-0.613631	0.00934807
9961	MTERF3	0.639027	0.00935217
9962	HS6ST2	2.47969	0.00939147
9963	CHST12	-0.547554	0.00940237
9964	TM2D2	-0.507472	0.00940244
9965	TSSK6	-1.55212	0.00940244
9966	PTBP1	0.724373	0.00940943
9967	SDC3	0.506221	0.00941595
9968	AGTR1	-1.03648	0.00944026
9969	C12orf43	-0.584637	0.0094454
9970	VAMP7	-0.431846	0.0094972
9971	CA4	-3.46699	0.00952298
9972	AC013271.1	-1.34121	0.00957597
9973	HCFC1R1	1.42296	0.00957597
9974	CCSER1	-4.17218	0.00959522
9975	NKAIN1	4.33446	0.00961543
9976	BCL11B	2.43424	0.00964618
9977	TTC37	0.680973	0.00964618
9978	DDAH2	0.675683	0.0096516
9979	DNALI1	-1.12191	0.00968178
9980	MRPL47	0.581168	0.00968317
9981	GABRB2	4.06564	0.00970136
9982	CYB5R2	0.75736	0.00972381
9983	MRPS11	-0.591345	0.00976179
9984	C22orf39	-0.564289	0.00976521
9985	INSYN2A	6.57986	0.00977393
9986	RILPL2	-0.968368	0.00980042
9987	AC022335.1	-6.64473	0.00984006
9988	ANKS6	0.525034	0.00984006
9989	CCDC177	-6.64473	0.00984006
9990	CFAP99	-6.64473	0.00984006
9991	DNMT3L	-6.64473	0.00984006
9992	DTHD1	-6.64473	0.00984006
9993	FASLG	-6.64473	0.00984006
9994	GPR15	-6.64473	0.00984006
9995	GRIK3	-6.64473	0.00984006
9996	KLRC4	-6.64473	0.00984006
9997	LEXM	-6.64473	0.00984006
9998	LRPPRC	-0.370145	0.00984006
9999	MROH7-TTC4	-6.64473	0.00984006
10000	PNMT	-6.64473	0.00984006
10001	RNASE3	-6.64473	0.00984006
10002	TSPO2	-6.64473	0.00984006
10003	KCNIP1	4.59764	0.00988357
10004	USP3	0.540528	0.00988357
10005	PARP1	-0.49961	0.00988648
10006	ZNF236	1.70068	0.00989863
10007	SLFN13	-1.47462	0.00991079
10008	ADCY2	2.72719	0.00992786
10009	MRPL11	-0.470488	0.00993026
10010	RABEPK	-0.508157	0.00993026
10011	ANKRD37	0.905902	0.00994211
10012	GARNL3	-1.8527	0.00999054
10013	AC116366.1	0.599844	0.00999067
10014	SGPL1	0.392995	0.00999573
10015	TMEM171	1.36636	0.010021
10016	WDR44	0.511284	0.0100546
10017	CEACAM8	-2.5975	0.0100588
10018	ZNF488	3.51314	0.0100608
10019	COL28A1	-2.12194	0.0101346
10020	MT-ATP8	0.474287	0.0101516
10021	LRRC42	0.451983	0.0102174
10022	AATF	0.567563	0.0102184
10023	PF4	-3.62805	0.0102184
10024	PSMC5	-0.560685	0.0102344
10025	NCOA1	-0.555639	0.0102396
10026	TNS3	-0.827152	0.0102797
10027	ARMC12	-2.29959	0.010294
10028	PLD5P1	-1.6954	0.0103203
10029	TBC1D15	-0.522662	0.0103281
10030	ATP5MF-PTCD1	-0.70765	0.0103438
10031	CCDC102B	1.4762	0.0103941
10032	UNC45A	0.570648	0.010396
10033	STT3B	-0.370558	0.0104038
10034	KDM2B	0.629091	0.0104458
10035	PCDHGA1	2.55844	0.0104562
10036	TIAF1	-1.2394	0.0104562
10037	EID3	2.02988	0.0104669
10038	ZMYM6	0.558396	0.0104669
10039	FBXL3	0.476771	0.0104794
10040	CTAGE8	-1.56335	0.0104988
10041	METTL8	0.668164	0.010521
10042	XG	4.4623	0.0105361
10043	AC010323.1	-1.00396	0.0105523
10044	ENOPH1	0.502357	0.0105591
10045	CLCN7	-0.585627	0.0105963
10046	FBLN5	1.40291	0.0106005
10047	NPIPB7	1.53548	0.0106005
10048	PNISR	0.561154	0.0106005
10049	HMGB1	0.827895	0.0106186
10050	SUGP1	-0.500885	0.0106255
10051	ZNF395	-0.389136	0.0106564
10052	NFASC	-1.55039	0.0106603
10053	GBA2	-0.609928	0.0107053
10054	TMEM30A	0.358189	0.0107078
10055	ZNF773	0.915577	0.01071
10056	BLZF1	0.713796	0.0107371
10057	DDX39B	-0.50131	0.0107724
10058	CXorf56	0.571638	0.010809
10059	PDE6A	-2.11886	0.0108267
10060	CTC1	-1.20526	0.0108349
10061	COMMD5	-0.913081	0.0108455
10062	SRSF6	-0.370055	0.0109247
10063	FBXO3	-0.597806	0.0109388
10064	GPC3	-1.06309	0.0109437
10065	RPS6KA6	1.28211	0.0109534
10066	PDE6G	-2.45566	0.0109582
10067	AIMP1	0.479777	0.0109835
10068	SIT1	-5.38398	0.0109835
10069	IFT140	1.14501	0.0110019
10070	DERL1	-0.397356	0.0110266
10071	CNST	0.473954	0.011034
10072	SDCCAG8	-0.684643	0.0110525
10073	LNPEP	0.463285	0.0110569
10074	SPON1	-1.76076	0.0110745
10075	AL133353.2	-2.06018	0.0110789
10076	WDR46	0.449266	0.0111121
10077	C1orf54	0.951884	0.0111487
10078	TLN2	-0.679264	0.0112154
10079	AC068631.2	0.846088	0.0112722
10080	CUL2	0.415811	0.0112722
10081	NEFL	4.1682	0.0113059
10082	GSPT2	-0.546663	0.0113098
10083	ZNF384	0.530285	0.01132
10084	IL9R	-3.27538	0.0113271
10085	RAB4B-EGLN2	1.46303	0.0113344
10086	ARHGEF33	2.96429	0.01134
10087	UQCC1	-0.490145	0.0113553
10088	CLDND2	-2.82924	0.0113611
10089	AP3D1	-0.354128	0.0113698
10090	UPK3B	-1.81678	0.0113845
10091	AP4S1	1.28023	0.0114477
10092	NSRP1	0.497808	0.0114554
10093	SWI5	-0.632421	0.0114561
10094	APELA	7.03649	0.0114626
10095	ARL6IP4	-0.413483	0.0114789
10096	TBL3	-0.538113	0.0114789
10097	GSTM2	1.07198	0.0115138
10098	SLC16A6	-2.40538	0.0115138
10099	ZNRF1	0.621599	0.0115187
10100	C22orf15	3.50325	0.0115187
10101	MTRF1	-0.7201	0.0115207
10102	ZNF354A	0.889717	0.0115373
10103	RHBDL3	2.52893	0.0115813
10104	KCNAB1	-1.18648	0.0115835
10105	ARMH3	-0.430233	0.0116077
10106	ANKRD36C	1.34057	0.0116177
10107	AC092329.3	-1.58266	0.0116501
10108	CCL26	3.15111	0.0116614
10109	ZNF141	-1.08077	0.0116614
10110	SPSB4	-1.65807	0.0116713
10111	USP14	0.563435	0.0116741
10112	KCND1	1.76561	0.0116841
10113	ATP6V0C	-0.647974	0.0116933
10114	ORAI1	-0.783219	0.0117228
10115	ARMT1	-0.460209	0.0117309
10116	FAM217B	0.836897	0.0117327
10117	AIRE	6.49918	0.0118386
10118	TMEM243	0.932654	0.0118405
10119	SFRP1	-1.37492	0.0118521
10120	BIRC6	0.611978	0.0118658
10121	SLFN14	-3.7128	0.0118836
10122	CKB	0.939334	0.0119257
10123	CATSPERE	-3.13287	0.0119576
10124	CACNB4	1.8294	0.0119734
10125	RPS4X	0.607216	0.0119871
10126	MAGEB17	6.5097	0.0120241
10127	TRIM73	-0.955009	0.0120251
10128	ARMCX5	-0.93847	0.0120294
10129	ATP11B	0.526166	0.0120663
10130	WNT9B	-3.03923	0.0120742
10131	CCL28	-1.53713	0.0120799
10132	ZSCAN18	-0.497375	0.0120927
10133	C16orf46	-2.12677	0.0121079
10134	POLE4	-0.562171	0.0121119
10135	OR10K1	-1.96196	0.0121296
10136	MAPK13	-1.56115	0.0121578
10137	TTC32	-1.24143	0.0121593
10138	WDR88	6.45662	0.0121841
10139	CAAP1	-0.523756	0.0123114
10140	SLC29A1	-1.04934	0.0123213
10141	STARD13	0.579004	0.0123231
10142	AC022414.1	-2.51424	0.0123395
10143	PRRC1	0.379915	0.0123599
10144	BBS12	0.943951	0.0123948
10145	CDV3	0.390082	0.0123979
10146	CPXM1	2.31553	0.0124108
10147	VAX2	3.45682	0.0124439
10148	DERL2	-0.410315	0.0124964
10149	SIGLEC6	-2.82245	0.0125296
10150	CCRL2	-4.23052	0.0125519
10151	C10orf88	1.07272	0.0125835
10152	SEC24D	0.457917	0.0126108
10153	HES1	0.454444	0.0126167
10154	ZNF639	0.500417	0.0126547
10155	UFSP1	-1.41025	0.0126886
10156	EIF3G	0.490511	0.0126966
10157	CCNL1	-0.493026	0.0126993
10158	PEAK3	-2.65414	0.0127049
10159	RPE	0.440788	0.0127183
10160	UBTF	0.36524	0.0127265
10161	AL355312.5	6.46351	0.0127758
10162	B3GNT2	-0.559917	0.012776
10163	UCN	-2.30817	0.0127995
10164	ITPR3	1.46123	0.012807
10165	PAX3	7.40918	0.0128112
10166	EFHD1	-1.84535	0.0128333
10167	CD300LB	-6.55162	0.0128591
10168	CRYBB1	-6.55162	0.0128591
10169	GPR171	-6.55162	0.0128591
10170	SCNN1B	-6.55162	0.0128591
10171	SERPINA2	-6.55162	0.0128591
10172	TCP11L1	0.841096	0.0129047
10173	ABHD17B	-0.498382	0.0129319
10174	RIMBP2	4.37326	0.0129319
10175	PLA2G15	-0.954991	0.0129339
10176	TLR6	-0.981332	0.0129378
10177	AL445524.2	-1.39727	0.0129881
10178	CDIP1	-0.659095	0.0129881
10179	MTRES1	-0.59716	0.0129881
10180	PNMA8B	1.46416	0.0129974
10181	ECD	0.457122	0.0130054
10182	RAB11A	-0.465637	0.0130099
10183	INF2	-0.808927	0.013013
10184	FAM98C	-0.701756	0.0130285
10185	MIP	-2.69256	0.0130382
10186	CGRRF1	0.84505	0.0130437
10187	FBXO27	-1.38506	0.0130437
10188	ETS2	-1.03471	0.0130494
10189	GEM	0.962426	0.0130534
10190	NEMF	0.435142	0.0130536
10191	CCN4	1.81515	0.0130676
10192	CPOX	-0.739854	0.0130789
10193	AMOT	0.66911	0.0131744
10194	CNKSR2	-1.70585	0.0131822
10195	OTUD6B	0.630238	0.0131873
10196	RNLS	-1.6936	0.0131966
10197	SLC4A1AP	0.470396	0.0132298
10198	RBM43	-0.697805	0.0132444
10199	DMXL2	0.932328	0.0132771
10200	ZNF620	-1.20111	0.0132969
10201	FBXO9	-0.532913	0.0133503
10202	GIPC1	0.498334	0.0133657
10203	SMIM43	7.10094	0.0134057
10204	TRIML2	6.4445	0.0134126
10205	ACOX3	-0.476018	0.0134875
10206	DNAJB12	-0.547881	0.0134918
10207	ADPRHL1	1.12153	0.0135291
10208	EPX	-4.30643	0.0135696
10209	C19orf54	-0.648774	0.0135798
10210	ERP27	-4.15064	0.0135834
10211	CEL	2.07986	0.013609
10212	BAHD1	-0.466059	0.0136266
10213	CATSPERB	3.84082	0.0136325
10214	AC073111.3	-1.00512	0.0136343
10215	XPA	-0.736199	0.0136456
10216	AL031777.2	-2.28826	0.0136772
10217	MTREX	0.613401	0.0136784
10218	TMEM256-PLSCR3	-2.38332	0.01368
10219	SYNPO	-1.3431	0.0136931
10220	ZNF239	1.54949	0.013718
10221	AL391987.2	1.91141	0.0137435
10222	TNFRSF8	-3.9618	0.0137481
10223	TXN	-0.480385	0.0137632
10224	ERC1	0.660885	0.0137767
10225	KNSTRN	1.5553	0.0138259
10226	SEC24B	-0.48228	0.0138485
10227	GORAB	0.587177	0.0138537
10228	GP2	-2.82071	0.013862
10229	ASTN1	-2.57107	0.013878
10230	GRIA3	1.16306	0.0138863
10231	SIPA1L3	0.981078	0.0139195
10232	TAFA2	-2.22646	0.0139452
10233	SPATA25	-2.0285	0.0139475
10234	NIP7	0.505544	0.0139523
10235	GOLGB1	0.775298	0.013991
10236	SIRT4	-1.46422	0.0140185
10237	ATRAID	-0.419392	0.0140213
10238	DLEC1	-2.8636	0.0140643
10239	CCNO	-4.7008	0.0140937
10240	TRIM21	-0.64882	0.0141111
10241	ZNF791	0.648562	0.0141871
10242	SUSD5	2.09052	0.0142006
10243	DOCK3	2.56033	0.0142194
10244	QARS1	-0.372016	0.0142504
10245	ANKH	-0.698553	0.0142643
10246	SFT2D2	0.699546	0.0142871
10247	B3GALT1	-2.38459	0.0143329
10248	RAB39A	-4.64792	0.0143976
10249	AGAP9	-1.10788	0.0144687
10250	CNR1	-4.25373	0.0144687
10251	GPR21	3.32584	0.0144687
10252	MIDN	0.601173	0.014471
10253	BCL9	0.440931	0.0144779
10254	SH3BP1	1.26528	0.0145053
10255	TMEM147	-0.653562	0.0145393
10256	ARHGAP5	0.662987	0.0145438
10257	NT5C3A	0.602862	0.0145438
10258	KCNH2	-2.31944	0.0145707
10259	GPNMB	1.03694	0.014591
10260	RIOK1	0.545933	0.0146088
10261	MYO15B	-2.49069	0.0146098
10262	RFC3	1.1339	0.0146098
10263	ANKRD30B	3.35816	0.0146611
10264	SLC16A1	-0.640793	0.0146667
10265	C7orf50	-0.398363	0.0146775
10266	ZNF212	-0.574019	0.0146913
10267	IL6	2.89976	0.014695
10268	CSTF2	0.728493	0.0147226
10269	POLK	0.627912	0.0148587
10270	MRPL1	-0.520524	0.0148787
10271	RSPO4	4.33879	0.0148787
10272	GSPT1	0.399581	0.0149094
10273	PIM2	-1.59811	0.01491
10274	BTBD2	0.367732	0.014921
10275	DAW1	4.41149	0.0149652
10276	C9orf72	-0.94859	0.0150514
10277	FAM89B	1.04045	0.0150973
10278	ZP1	6.37133	0.0150973
10279	MAP1LC3A	0.639293	0.0151094
10280	RNF40	0.366876	0.0151578
10281	CRISPLD2	1.96303	0.015164
10282	ZNF589	0.912359	0.0151972
10283	RAB3GAP2	0.440582	0.0152212
10284	SKP2	1.1462	0.0152464
10285	GRM1	4.85291	0.0152548
10286	SCHIP1	1.57485	0.0152548
10287	ZNF470	0.673865	0.0152789
10288	CPA5	5.13845	0.0152842
10289	TMED7	-0.354881	0.0152842
10290	XRCC6	0.482728	0.0152846
10291	ZBTB40	0.451693	0.0153334
10292	UNC119	-0.487204	0.0153904
10293	CCR6	-3.47898	0.0154206
10294	CLCN6	-0.706561	0.0154496
10295	TRAF1	-1.01965	0.0154601
10296	LRRC2	-1.68715	0.0154814
10297	RGL1	-0.766282	0.0154834
10298	ZBED8	1.00053	0.0154963
10299	RB1	0.408116	0.0155165
10300	MRTO4	0.652187	0.0155311
10301	CMTM1	1.89196	0.0155343
10302	RFT1	-0.483297	0.0155407
10303	RPF2	0.788822	0.0155503
10304	NEK5	2.43707	0.015563
10305	RPL22L1	-0.433626	0.0155646
10306	C9orf40	0.817353	0.0155971
10307	NOS3	-1.42869	0.0156194
10308	INTS9	0.851737	0.0156637
10309	ARAP1	-0.530397	0.015664
10310	CCDC15	1.17101	0.0157556
10311	RHEB	0.614387	0.0157767
10312	MAP2K5	0.523115	0.0158179
10313	SNX13	-0.704376	0.0158412
10314	CCDC86	0.797352	0.0158619
10315	MLKL	-1.28874	0.0158659
10316	BRCC3	-0.455836	0.0158676
10317	OXT	-4.19736	0.0158676
10318	AMER1	-0.564779	0.0158725
10319	ZNF883	3.43536	0.0158775
10320	AHCTF1	1.32963	0.0158835
10321	CEP295	0.724872	0.0158835
10322	PTCD1	-0.690539	0.0159102
10323	NCOA5	0.559625	0.015918
10324	ZSCAN9	0.747165	0.0159195
10325	ZNF319	-0.588762	0.0159967
10326	TIMM22	0.525447	0.0160173
10327	MYLK2	3.23361	0.0160203
10328	ZBED6	0.792867	0.0160757
10329	CPQ	-0.712907	0.0161578
10330	FO681492.1	1.45621	0.0162001
10331	BCL2L2-PABPN1	-0.869242	0.0162216
10332	FAT4	1.53363	0.0162378
10333	THSD7A	-2.73549	0.0162889
10334	OR1M1	6.39039	0.0163753
10335	SMAD1	-0.687931	0.0163968
10336	UEVLD	0.453212	0.0164239
10337	TGM3	-4.31503	0.0164625
10338	EIF3A	0.334543	0.0165073
10339	PGA3	-3.16926	0.0165163
10340	TSPAN4	0.568261	0.0165296
10341	XPO7	0.370849	0.0165343
10342	CLDN9	-5.29899	0.0165476
10343	BPIFB4	-5.23678	0.016592
10344	STS	-0.644269	0.016592
10345	CCDC189	-1.44238	0.0166028
10346	CETN3	0.664012	0.016675
10347	SRSF2	-0.554629	0.016708
10348	GTPBP1	0.550901	0.0167146
10349	ZSCAN32	-0.539431	0.0167146
10350	AL157392.5	1.43032	0.016724
10351	H2BC9	2.76873	0.016737
10352	LYPLAL1	-1.01419	0.0167602
10353	HECTD4	0.382837	0.0168018
10354	NANOS1	2.03278	0.0168062
10355	AC005702.1	-2.26835	0.0168317
10356	LIPT2	-1.88189	0.0168386
10357	AP000295.1	-6.45208	0.0168407
10358	AQP4	-6.45208	0.0168407
10359	CMTM2	-6.45208	0.0168407
10360	DAZ4	-6.45208	0.0168407
10361	EVPL	-6.45208	0.0168407
10362	RNF186	-6.45208	0.0168407
10363	STMN2	-6.45208	0.0168407
10364	RASSF1	0.84416	0.0169055
10365	SEC13	0.452155	0.0169281
10366	TAF7	0.368667	0.0169296
10367	TRAPPC5	-0.409201	0.0169369
10368	CD96	-2.26759	0.0169616
10369	FOXRED2	-0.546491	0.0169616
10370	ACTBL2	6.32568	0.0169688
10371	NME6	-0.512857	0.0169688
10372	PHC2	-0.668133	0.0169783
10373	PRKCE	-0.838004	0.0170036
10374	GMFB	0.549269	0.0170843
10375	AL355102.2	6.33696	0.0171208
10376	AC245078.1	-1.88966	0.0171469
10377	TREX2	1.7171	0.0171857
10378	NEURL1B	-1.60269	0.0172113
10379	TNFSF11	-4.30702	0.0172389
10380	PXDNL	3.22722	0.0172488
10381	CACUL1	0.539456	0.0172536
10382	AC005192.1	-1.38798	0.0172889
10383	TCFL5	0.59266	0.0173158
10384	AKIRIN2	0.55428	0.0173173
10385	RWDD2A	-0.659472	0.0173267
10386	CCDC90B	0.628328	0.0173321
10387	LYRM9	-1.45708	0.0173336
10388	FGFBP2	-3.33379	0.0174354
10389	STK32A	2.33698	0.0174358
10390	ATP5ME	-0.431393	0.0174408
10391	TNFRSF10C	-1.53203	0.017448
10392	SFRP4	1.43135	0.0174812
10393	FRMPD4	3.40356	0.017524
10394	B3GALNT2	0.791674	0.0175506
10395	NPTX1	3.54148	0.0175506
10396	ZNF135	1.62279	0.0175862
10397	ZNF275	-0.381565	0.0176577
10398	TMEM87B	0.427259	0.0176635
10399	KMT2E	0.398219	0.0177088
10400	ENPP2	1.83386	0.017757
10401	ZMYND11	0.434852	0.0178943
10402	POGZ	0.759961	0.0179003
10403	PTBP3	0.633667	0.0179048
10404	CHCHD1	-0.459397	0.0179443
10405	USP37	0.534321	0.0179483
10406	ZNF91	-0.583635	0.0179991
10407	CD320	0.541967	0.0180145
10408	EDRF1	0.754933	0.0180176
10409	LYSMD4	-0.650514	0.0180184
10410	YIF1B	-0.385924	0.0180809
10411	ZBTB49	-0.80943	0.0180937
10412	FUT1	-1.58042	0.0181183
10413	NANP	0.59955	0.0181243
10414	SLC25A26	-0.645161	0.0181271
10415	TRMT5	0.510684	0.0181726
10416	ABCC5	0.487552	0.0182527
10417	CDK8	0.62078	0.0182701
10418	CEBPZOS	0.433587	0.0183639
10419	CLC	-5.2702	0.0184083
10420	ZNF441	-0.679805	0.0184272
10421	ZNF132	0.964671	0.0184328
10422	RTL10	0.45719	0.0184395
10423	PGS1	0.535323	0.0184505
10424	DYNLT1	0.468758	0.0184796
10425	PAX5	-5.645	0.018496
10426	GFRA3	-3.76755	0.0184985
10427	FGF12	-2.77327	0.0185019
10428	CYP46A1	-1.25458	0.0185271
10429	B3GALT4	-1.55764	0.0185353
10430	C19orf73	-1.52864	0.0185482
10431	INPP5A	0.969799	0.0185487
10432	SLC26A8	-3.0831	0.0185785
10433	DOP1A	-0.735973	0.0185944
10434	SMYD2	0.459122	0.0186039
10435	RAB10	0.347387	0.018629
10436	MAP1LC3C	-3.281	0.0186334
10437	PIP4P1	-0.584238	0.0187508
10438	TMEM183A	0.377384	0.0187752
10439	SLC12A8	0.697032	0.0187943
10440	ZNF616	-0.834734	0.0188283
10441	GPATCH11	0.659897	0.0188489
10442	NUFIP1	0.618621	0.0188532
10443	COLCA2	-3.80457	0.0189331
10444	C1orf21	-0.755771	0.0189333
10445	PLAAT2	-5.25177	0.0189381
10446	MX2	-2.01656	0.0189585
10447	UNK	0.439434	0.0190081
10448	TXNDC15	-0.58054	0.0190178
10449	AC106886.5	-0.540324	0.0190185
10450	HES7	6.33855	0.01903
10451	ZNF805	0.565537	0.0190394
10452	PSCA	4.0484	0.0191767
10453	VOPP1	0.51442	0.0192727
10454	ZNF608	1.21183	0.0192843
10455	PLEKHB1	-2.3028	0.0192992
10456	KREMEN2	6.29605	0.0193614
10457	KAT7	0.427568	0.0193687
10458	IREB2	0.484246	0.019387
10459	TDP1	1.20634	0.019387
10460	VANGL1	0.857636	0.019387
10461	SORCS2	1.23575	0.0194087
10462	ZNF487	-1.05213	0.0194205
10463	FGF9	4.45735	0.0194224
10464	CHIT1	-4.5935	0.0194433
10465	ARHGAP45	-0.70004	0.0194913
10466	PPP1R3G	-1.02858	0.0194913
10467	NABP2	0.463686	0.019535
10468	FAM131C	2.71934	0.0195978
10469	RTL9	1.91732	0.0196335
10470	SPEF2	0.968863	0.0196534
10471	IL26	6.58743	0.0196573
10472	VPS4A	0.539795	0.0196573
10473	HACD4	1.30588	0.0196855
10474	KCNE1B	-4.25407	0.0196916
10475	SLC5A11	-4.06395	0.0196963
10476	PDXK	-0.351536	0.0197687
10477	CYSLTR2	-5.21873	0.0197793
10478	CHRNG	6.83066	0.0197857
10479	ANKRD45	3.08889	0.0198011
10480	FAM71F2	1.44	0.0198067
10481	NRARP	-2.15627	0.0198067
10482	RRAGA	0.393553	0.0198067
10483	RAB28	0.652996	0.0198087
10484	FAM161B	0.709309	0.0198781
10485	PANK4	-0.624917	0.0198781
10486	ASB3	-0.460609	0.019906
10487	DEF8	0.668813	0.0199196
10488	NSUN5	-0.518018	0.0199596
10489	RPL30	-0.648887	0.0200793
10490	ADCY9	-0.801025	0.0201371
10491	SNAPC3	0.412212	0.0201443
10492	GPR156	2.34539	0.0201504
10493	GUF1	-0.410369	0.0201765
10494	SUPT5H	0.444317	0.0201928
10495	TBL1X	-0.721856	0.0201998
10496	GABPB2	0.586289	0.0202619
10497	ZNF140	-0.548734	0.0203093
10498	RCAN1	0.576686	0.0203253
10499	TTYH1	-2.06507	0.0203431
10500	COMMD7	0.665713	0.0203647
10501	H3C10	-2.04872	0.0203781
10502	RPL35	-0.415335	0.0204241
10503	RMC1	-0.602465	0.0204388
10504	POU6F2	-1.96979	0.0204914
10505	FAHD2B	0.734938	0.0205053
10506	MZT2A	-0.477956	0.0205232
10507	PSME3	0.36239	0.0205252
10508	HEY2	0.694095	0.0205428
10509	PHEX	2.72817	0.0205537
10510	CENPT	0.7215	0.0205718
10511	ZFX	0.683648	0.0205718
10512	ATP11C	0.694355	0.0205911
10513	CLEC5A	-5.19749	0.0205985
10514	NCOA7	-0.499665	0.0205985
10515	SEC14L5	-2.79322	0.0205985
10516	RNF8	0.530832	0.0206442
10517	BMP8B	-1.98969	0.0206946
10518	WRAP53	1.2711	0.0207194
10519	COPB1	0.401389	0.0207371
10520	ACOXL	3.0256	0.0207515
10521	IFT74	-0.516634	0.0207758
10522	PODXL2	1.36495	0.0207844
10523	TPRN	-1.397	0.0207897
10524	WDR18	-0.424731	0.0207897
10525	NOP16	-0.578969	0.0208283
10526	GFER	-0.849821	0.0208582
10527	ZNF554	-0.765993	0.0209098
10528	FGFR2	-1.86846	0.0209721
10529	POFUT1	-0.340233	0.0210151
10530	ZNF709	1.08308	0.0210327
10531	ANKRD27	0.719639	0.0210429
10532	R3HDM4	0.407215	0.0210494
10533	KRT86	3.58344	0.0210765
10534	IRF1	-0.568646	0.0211051
10535	DNAJC4	-0.819019	0.0211565
10536	FABP4	-2.14115	0.0211565
10537	LRWD1	-0.507716	0.0211565
10538	TMTC1	-2.03894	0.0211651
10539	FAM163A	-3.73144	0.0211655
10540	PRR32	6.2688	0.0211655
10541	SNX15	0.612215	0.0211655
10542	SMTNL1	4.07603	0.0211876
10543	RNGTT	0.452752	0.0212241
10544	MAP3K5	-1.10896	0.0212267
10545	DGKZ	0.687892	0.0212526
10546	XPNPEP1	0.389044	0.0213156
10547	RAP1A	-0.454801	0.0213242
10548	SNAP47	-0.416878	0.0213623
10549	C9orf131	-3.87058	0.0213909
10550	FAM136A	-0.434056	0.0214022
10551	CASK	0.525087	0.0214092
10552	CHODL	4.0442	0.0214092
10553	ZNF845	0.640124	0.0214113
10554	CD3G	-2.28835	0.021475
10555	SNRNP200	0.4493	0.0214873
10556	BRD8	0.395446	0.021531
10557	PAIP1	0.392288	0.0216201
10558	RBM41	-0.587631	0.0216432
10559	FHAD1	1.97429	0.0216558
10560	ZNF727	-2.0323	0.021659
10561	ANK3	-1.72875	0.0217253
10562	PJA2	0.349257	0.0217506
10563	CDC42SE1	0.5293	0.0217538
10564	HSPBP1	-0.397861	0.0217581
10565	CLDND1	0.520538	0.0217637
10566	HEATR3	0.419355	0.0217853
10567	SNX21	0.545992	0.0218343
10568	TBCEL	-0.399855	0.0218463
10569	CXCL11	-4.94494	0.0218758
10570	SCAF8	0.419051	0.0218847
10571	ZNF283	1.0147	0.0218932
10572	TYW3	0.474325	0.0219139
10573	ZMIZ2	0.568003	0.0219422
10574	AL590132.1	6.30279	0.0219564
10575	H4-16	-2.12756	0.0219564
10576	NFYA	0.628938	0.0219888
10577	FAM177A1	-0.451181	0.0220055
10578	AP1AR	-0.467811	0.0220389
10579	MMP24	-0.973014	0.0220389
10580	CCL18	-6.34517	0.0220899
10581	CYP4Z1	-6.34517	0.0220899
10582	HSD17B3	-6.34517	0.0220899
10583	SLC26A3	-6.34517	0.0220899
10584	TCP11L2	0.961524	0.0220899
10585	WNT6	-6.34517	0.0220899
10586	SP2	0.543243	0.0220984
10587	INTS1	0.541701	0.0221682
10588	MICAL3	-0.348991	0.0221806
10589	CCDC78	2.83021	0.0221926
10590	PARP6	0.448993	0.0222158
10591	C20orf144	4.04971	0.0223294
10592	SUFU	0.528294	0.0224418
10593	HIC2	0.555046	0.0224799
10594	GCC2	0.583825	0.0225287
10595	DENND4A	-0.786989	0.0225421
10596	GSG1	2.92407	0.0225637
10597	FGFBP3	1.70905	0.0225757
10598	SERPINB8	-0.585164	0.0225991
10599	FBXL8	-0.798357	0.0226088
10600	C7orf61	4.09439	0.0226265
10601	RIBC2	1.76079	0.022671
10602	UBE2G1	0.663367	0.022671
10603	ARHGAP12	0.395954	0.022704
10604	ABHD12B	-1.85909	0.0227215
10605	CD177	-4.76662	0.0227253
10606	KCND2	2.3741	0.0227762
10607	ZBTB39	-0.486828	0.0228204
10608	TBCEL-TECTA	3.28229	0.022843
10609	UBE2F	-0.384364	0.022878
10610	OR1D2	-2.33817	0.0229055
10611	FAM133B	0.499727	0.0229431
10612	ADNP2	0.950015	0.0229658
10613	MAST1	-1.80069	0.0229707
10614	ALDH16A1	-1.20743	0.0229769
10615	CDC40	-0.453845	0.0229769
10616	TRIT1	0.56907	0.0229769
10617	SH3BP5	-0.834169	0.0230264
10618	TEFM	-0.600387	0.0230268
10619	ADSS2	0.537965	0.023091
10620	C11orf86	-5.15108	0.0231147
10621	BRD3OS	0.732976	0.0231314
10622	MAVS	0.346218	0.0231378
10623	CRYBB3	-5.01183	0.0232113
10624	ARL11	-1.96444	0.0232239
10625	RAB11B	-0.461947	0.0233552
10626	CELSR2	0.661061	0.0233605
10627	SCAF11	0.550733	0.0235124
10628	SEC14L3	-2.69311	0.0235277
10629	GAB1	0.514373	0.0235487
10630	HS3ST3A1	-1.70604	0.0235571
10631	TRMT10B	0.783248	0.0235571
10632	KIF21B	1.16355	0.0236402
10633	EIF6	-0.542095	0.0236523
10634	COG2	-0.456661	0.0236652
10635	RAB40A	2.41474	0.0237057
10636	DUSP11	0.583969	0.0237891
10637	MYBPC2	6.54983	0.0238045
10638	ELOB	-0.399588	0.0238219
10639	SOCS1	-1.6974	0.0238358
10640	HPS1	-0.42526	0.0238484
10641	ENPP5	-4.10257	0.0238548
10642	C2orf81	1.40004	0.0238673
10643	LINC02210-CRHR1	2.32645	0.0238781
10644	GNPTAB	0.47435	0.0238815
10645	RAB9A	0.765746	0.0238848
10646	INCA1	1.42654	0.0239047
10647	MYO1H	6.19352	0.0239139
10648	PIP5K1B	-2.90163	0.0239326
10649	UBE3C	0.33429	0.0239326
10650	WDPCP	-0.588668	0.0239495
10651	SAAL1	0.938589	0.0239791
10652	MAP11	-0.587865	0.0239992
10653	UNC93B1	-0.741479	0.024012
10654	SALL4	1.86418	0.0240443
10655	MPND	-0.51603	0.0240749
10656	TSC22D4	0.378142	0.0240749
10657	WAPL	0.429225	0.0240829
10658	IKZF5	-0.468791	0.0241115
10659	ZNF391	2.07194	0.0241958
10660	IQCG	0.743688	0.0242334
10661	RBM12	0.389634	0.0242488
10662	ZNF468	0.609325	0.0242763
10663	MINDY3	0.507572	0.0244673
10664	RRP8	-0.488769	0.0245586
10665	DLGAP1	3.31721	0.0246175
10666	GPR153	-0.706909	0.0246534
10667	PARD6G	0.660175	0.0246534
10668	TLNRD1	0.821429	0.0246534
10669	ATXN2	0.442813	0.0246657
10670	BBS9	0.848863	0.0247495
10671	CACYBP	0.830249	0.0247512
10672	FBRS	0.65521	0.0247512
10673	ZNF280D	0.779834	0.0248126
10674	NCR1	-4.10182	0.0248964
10675	PIGW	-0.504577	0.0249368
10676	YWHAQ	0.726174	0.0249402
10677	PUS7L	0.666298	0.0249773
10678	GLCE	-0.551081	0.0250038
10679	ARPIN	0.39626	0.0250264
10680	CDKN2C	1.025	0.0250264
10681	MYT1L	-1.45512	0.0250378
10682	MLST8	-0.52674	0.0250796
10683	ADGRD2	3.27596	0.0250954
10684	GRAPL	-2.81975	0.0250974
10685	RNPEP	0.382312	0.0251546
10686	PMP2	-5.10377	0.0251939
10687	GTF2H2	0.815637	0.0251982
10688	ZNF155	0.670334	0.0252089
10689	TMEM250	-0.494823	0.025274
10690	KDM6A	-0.470458	0.0252906
10691	OPHN1	-0.69806	0.0253901
10692	LRR1	1.13691	0.0253945
10693	OTOGL	2.35614	0.0254095
10694	PPP1R3A	6.18165	0.0254292
10695	ZNF3	-0.419854	0.0254378
10696	DDOST	-0.496585	0.025501
10697	MPHOSPH10	0.445582	0.0255194
10698	ZNF552	-0.827161	0.025521
10699	FAM228A	-2.78884	0.0256061
10700	NPHP4	0.47172	0.025771
10701	WASHC4	0.390729	0.0258078
10702	RBM4	0.339399	0.0258289
10703	KCNA7	2.04273	0.0259067
10704	ARPP19	0.365481	0.0259305
10705	EMC4	-0.434312	0.0259448
10706	NCL	0.469057	0.0259448
10707	IL5	-5.82354	0.0259885
10708	NOL4L	0.426338	0.0260195
10709	PRELID2	0.991909	0.0260381
10710	TNFRSF10B	0.339481	0.0261302
10711	CNTN3	1.39601	0.0261916
10712	KLHL15	-0.655308	0.0262248
10713	SRRT	0.47853	0.02624
10714	NDUFAF7	-0.478937	0.0263392
10715	NECTIN2	-0.491302	0.0263612
10716	VPS33A	-0.411129	0.0263897
10717	PSMB5	-0.35457	0.026393
10718	ZMAT5	-0.512694	0.0264018
10719	KIF5A	2.52757	0.0264126
10720	RPS6KA3	-0.62179	0.0265351
10721	RNASEH1	0.350801	0.0265457
10722	DNASE2	-0.469881	0.026559
10723	CHURC1-FNTB	3.20918	0.0265972
10724	FAM174B	-0.851842	0.0265981
10725	KBTBD4	-0.446649	0.0265991
10726	ASTE1	-0.635579	0.0266369
10727	USP28	0.586623	0.0266625
10728	OIP5	1.52958	0.0267
10729	ASB2	-1.5809	0.0267188
10730	SIRT7	-0.472203	0.026784
10731	E2F2	1.42731	0.0268287
10732	SUV39H2	1.18108	0.0268492
10733	AKR1B15	-1.48194	0.0268795
10734	CCL20	-5.10937	0.0268795
10735	TOE1	-0.858406	0.0268937
10736	TMEM218	-0.643894	0.0269452
10737	MKRN1	0.460181	0.0270417
10738	GJC2	1.96017	0.0271292
10739	CYP20A1	-0.577566	0.0271428
10740	JOSD1	0.557185	0.0271525
10741	TSHZ1	-0.494942	0.0273383
10742	FAN1	-0.456509	0.027379
10743	CEP44	0.900563	0.0274201
10744	PDCD1	-2.74502	0.027461
10745	ZMYM2	0.430624	0.0274981
10746	TOMM22	0.406017	0.0275
10747	POMT1	-0.411991	0.0275192
10748	SFN	-1.8937	0.0275698
10749	MAGI1	-0.643898	0.0276553
10750	PAQR4	0.854983	0.0276568
10751	CDK12	-0.35383	0.0276591
10752	KLHL7	0.605159	0.0277026
10753	SNTG2	3.63777	0.0277239
10754	EDC4	0.579784	0.0277254
10755	DTX3	1.53658	0.0278139
10756	SPHKAP	6.20735	0.0278461
10757	CSF2RA	-1.84314	0.0278739
10758	EPOR	-1.22586	0.0278739
10759	PLEKHH1	-1.11203	0.0278739
10760	VCAM1	-1.67147	0.0279033
10761	TMEM68	-0.556111	0.0279107
10762	AC270156.1	2.84661	0.0279116
10763	ANO3	-1.10232	0.0279149
10764	PTAR1	0.416832	0.027988
10765	SMPDL3B	-3.03507	0.027988
10766	REL	-0.53217	0.0279898
10767	CCDC126	-0.823078	0.0281113
10768	TFPI	-1.28661	0.0281133
10769	RGP1	0.37783	0.0281926
10770	RPL31	-0.560886	0.0281926
10771	CHRNA9	6.13864	0.0282658
10772	EFL1	0.536382	0.0282782
10773	CXCL5	3.37854	0.0282936
10774	TNFRSF9	1.60441	0.0284134
10775	GZMK	-3.75995	0.0284364
10776	SPRED2	0.538901	0.0284364
10777	TREM1	-4.82546	0.0284364
10778	MNS1	0.970542	0.0284576
10779	ZNF205	-0.504418	0.028486
10780	PGRMC2	0.647194	0.0284879
10781	CPAMD8	-1.11421	0.0284963
10782	ZNF74	0.516522	0.0285128
10783	ASB7	-0.469192	0.0285239
10784	NBPF10	-0.907684	0.0286656
10785	HMGCLL1	-3.62264	0.0288276
10786	YPEL3	-0.472136	0.0289799
10787	TEX22	3.0283	0.0289941
10788	CNOT3	0.45049	0.0290336
10789	C10orf105	-3.61438	0.0290659
10790	ZNF232	-0.758411	0.0291189
10791	ALLC	-6.22969	0.0291304
10792	CCR10	1.98685	0.0291304
10793	DEFB132	-6.22969	0.0291304
10794	DEGS2	-6.22969	0.0291304
10795	FGF19	-6.22969	0.0291304
10796	RD3L	-6.22969	0.0291304
10797	TSPAN17	0.582222	0.0291304
10798	MEA1	0.526345	0.0291546
10799	STAT2	-0.531659	0.0291774
10800	PALD1	-0.762813	0.0292043
10801	TRAPPC3L	-2.45731	0.0292508
10802	GPSM3	-0.665812	0.0292723
10803	SLITRK2	-2.64612	0.0292933
10804	YTHDC2	-0.431971	0.0293769
10805	ASIP	-4.1335	0.0293956
10806	KIAA0408	2.63614	0.0294121
10807	RIC8B	0.627336	0.0294201
10808	GPR27	1.97295	0.0294469
10809	PRPF4B	0.358545	0.029471
10810	EEF1G	0.549111	0.0295394
10811	GSK3B	0.453011	0.0295394
10812	CD22	-4.75023	0.0295562
10813	C3orf33	-1.07491	0.0295747
10814	CDC42BPB	0.415122	0.0295747
10815	CASP6	-0.526467	0.0296632
10816	FZD9	1.66073	0.0297532
10817	PLPPR3	6.1796	0.0297532
10818	STK26	0.663674	0.0298368
10819	CD79A	-2.65638	0.0299591
10820	ZNF701	0.911259	0.0300287
10821	VCP	-0.303367	0.0300519
10822	RFX3	0.963811	0.0300554
10823	PRSS36	-2.61993	0.0300644
10824	CFLAR	-0.796767	0.0301116
10825	HAT1	0.67758	0.0301116
10826	RNF126	-0.609213	0.0301745
10827	VGLL2	6.09178	0.0301947
10828	VPS11	-0.485836	0.030278
10829	RALYL	-5.112	0.0303681
10830	CIC	0.363675	0.0303896
10831	EFHC1	1.0243	0.030393
10832	SPAG7	0.405275	0.0304271
10833	STUM	-2.878	0.0305212
10834	PLEKHM3	-0.427044	0.0305602
10835	LAGE3	-0.528323	0.0305686
10836	WLS	0.629682	0.0307005
10837	MOSMO	-0.496595	0.030744
10838	AMOTL1	0.414614	0.0307586
10839	DDX49	-0.418871	0.0308162
10840	NEMP2	0.937467	0.0308802
10841	MYO19	0.402191	0.0309129
10842	EHBP1	0.774697	0.0309263
10843	AKT1S1	-0.371591	0.030973
10844	PRAME	6.08311	0.0310818
10845	CHKB	-0.439773	0.0311122
10846	RTEL1	0.549875	0.031119
10847	DTWD1	0.5201	0.0311711
10848	BORCS8-MEF2B	0.862943	0.0312079
10849	TRNAU1AP	0.702385	0.0312275
10850	ZNF784	-0.61088	0.0312679
10851	COPG1	0.350949	0.0313187
10852	TEX14	3.89532	0.0313187
10853	EIF4G1	-0.472013	0.0313557
10854	IPO13	-0.36288	0.0313567
10855	TBC1D3L	-1.40106	0.0313679
10856	TNFAIP8	0.602438	0.0313679
10857	STRADA	0.504252	0.0313713
10858	SRSF11	0.390775	0.0314718
10859	RNF135	0.600244	0.0314777
10860	CAPRIN2	0.739587	0.0314813
10861	SUCLA2	-0.396936	0.0315759
10862	DALRD3	0.535381	0.0316519
10863	PRKCQ	-2.59225	0.0316519
10864	USP53	-0.500628	0.0316679
10865	TMEM87A	0.483144	0.0317291
10866	DNAI3	3.21063	0.031772
10867	AL359922.1	-1.95193	0.0317971
10868	RANBP1	0.598695	0.0319699
10869	PROSER3	0.856878	0.0319776
10870	HMCES	-0.729721	0.0320012
10871	NME1	-0.526059	0.0320517
10872	AC008397.2	2.28962	0.032122
10873	MRFAP1	-0.30574	0.0322037
10874	LIN37	0.803406	0.0322437
10875	HERPUD1	-0.465114	0.0322527
10876	HMGXB3	0.542398	0.032277
10877	METTL5	0.482592	0.0322825
10878	CCND3	-0.453769	0.0322859
10879	MICALL2	0.56793	0.0322859
10880	NEIL2	-0.459541	0.0322859
10881	RPS4Y1	0.360531	0.0323201
10882	PIGQ	-0.35757	0.0323714
10883	VSNL1	-0.944471	0.0323832
10884	POU2AF1	-1.73591	0.0323872
10885	GNG11	-0.436826	0.0324307
10886	ITPKB	-0.516996	0.0324307
10887	TMEM63C	-3.8381	0.0324861
10888	APOBEC3F	0.685181	0.0325027
10889	CCDC97	0.584842	0.0326378
10890	GPC5	-2.88169	0.0326687
10891	BRD1	0.365837	0.0327081
10892	EIF2B5	-0.632478	0.0327185
10893	POLR1F	0.457737	0.0327462
10894	TMEM35A	2.04103	0.0327549
10895	TNK2	-0.474312	0.0328377
10896	H3C14	2.79829	0.0328553
10897	PREX2	-2.84843	0.0328575
10898	STAU2	-0.460888	0.0329581
10899	MYH15	3.2729	0.0329584
10900	SLC30A2	-2.26963	0.03297
10901	ZBTB47	0.390442	0.0329874
10902	ANAPC7	0.375689	0.0330289
10903	EIF4G3	0.324828	0.0330322
10904	DNAJC24	0.725348	0.0330348
10905	MAEA	-0.39754	0.0330348
10906	ZMYM5	0.602649	0.0330348
10907	BBS1	-0.550286	0.0330578
10908	DOCK6	-0.473471	0.033087
10909	MLC1	-4.06188	0.033087
10910	INTS7	0.412364	0.0331
10911	ZNF251	0.66707	0.0331
10912	B3GALT6	0.392804	0.0331139
10913	XPC	-0.494014	0.0331284
10914	PADI4	-2.04562	0.0331303
10915	PP2D1	6.09461	0.0331321
10916	VPS36	-0.355055	0.0331647
10917	TATDN2	0.653783	0.0331681
10918	FANCA	1.00054	0.0331696
10919	RGL2	-0.719554	0.0331696
10920	TFEB	-0.787332	0.0332137
10921	TIPRL	0.439171	0.0332137
10922	INKA1	1.03536	0.0332386
10923	B4GALT3	0.406381	0.0332466
10924	ACP3	-4.48574	0.0333776
10925	FAM120AOS	-0.422555	0.0333963
10926	PSPC1	0.574089	0.0334017
10927	FMNL2	0.776706	0.0334586
10928	ZP3	2.57126	0.0335553
10929	HHLA1	-1.62548	0.0336313
10930	KAT6A	0.335406	0.0336336
10931	GVQW3	0.932768	0.0337247
10932	PABPC3	3.88319	0.0337281
10933	VPS29	-0.352146	0.0337722
10934	GRK2	-0.525514	0.0339715
10935	CUZD1	2.57442	0.0339879
10936	CD40LG	-3.91126	0.0340243
10937	OTUD7B	-0.376854	0.0340243
10938	EID2B	1.73028	0.0340859
10939	AFTPH	-0.37169	0.0341155
10940	DEAF1	0.566329	0.0341723
10941	STK25	0.376903	0.0341943
10942	C9orf85	0.576394	0.0342005
10943	SRP19	-0.46314	0.0342362
10944	TRIQK	-0.594068	0.0342718
10945	HAUS5	0.788865	0.0343491
10946	SUCO	0.570663	0.0343722
10947	PTDSS2	0.568629	0.0344342
10948	FBXO43	1.76792	0.034437
10949	PVR	-0.312383	0.0344595
10950	NUTM2G	6.06299	0.034484
10951	COPS4	0.373683	0.0345562
10952	USP8	-0.384704	0.0346338
10953	AAR2	-0.483067	0.0347156
10954	ASB5	2.09015	0.0347156
10955	FKBP4	-0.56952	0.0347415
10956	CHD2	0.341774	0.034745
10957	RPS27AP5	3.86589	0.0347648
10958	ZNF506	0.618067	0.034877
10959	AFG3L2	-0.535186	0.0348808
10960	TRIM13	0.438865	0.0349921
10961	TMEM126B	-0.485358	0.035012
10962	CLEC2D	0.975005	0.035096
10963	NAA30	-0.486227	0.0351074
10964	CYSLTR1	-0.771427	0.0351674
10965	MARCHF9	0.593811	0.0352363
10966	MGRN1	-0.335563	0.035244
10967	ATG3	-0.428499	0.0353184
10968	HNRNPA1L2	0.837405	0.0353227
10969	ITPRID2	-0.805843	0.035339
10970	PYROXD1	-0.467293	0.035344
10971	GLCCI1	0.568606	0.0353994
10972	DUSP12	0.50279	0.0354125
10973	UBC	0.384896	0.0354904
10974	HYLS1	1.08677	0.0355048
10975	RPL15	-0.505635	0.0355055
10976	SERBP1	0.409394	0.0355567
10977	GLOD4	-0.596723	0.0356534
10978	ZNF503	0.967322	0.0356634
10979	FO393400.1	1.33253	0.0356985
10980	KCMF1	0.520766	0.0357044
10981	FNDC5	1.76852	0.0357741
10982	KIAA1586	0.731024	0.0358163
10983	HAP1	-1.72581	0.0358271
10984	MISP	2.62787	0.0358387
10985	EPDR1	-0.63782	0.0359163
10986	CDH15	1.65652	0.0359428
10987	ATP13A1	-0.534743	0.0359627
10988	TMEM260	-0.602896	0.0359627
10989	FUT7	-4.93446	0.0359697
10990	MFSD6	-0.731635	0.0359945
10991	TIMM29	-0.524422	0.0361014
10992	IPO8	-0.387889	0.0362173
10993	P2RY11	-0.707566	0.0362173
10994	ALKBH6	-0.593107	0.0362252
10995	STX8	0.479054	0.0362477
10996	ARTN	3.16201	0.0363424
10997	ARHGAP33	1.13572	0.0363695
10998	RASAL1	-2.84679	0.0363695
10999	AL391628.1	-1.00494	0.0364333
11000	ANKMY1	-0.65572	0.0364792
11001	TMEM181	0.374731	0.0365063
11002	BAD	-0.418338	0.036523
11003	RGS13	-3.72441	0.0365845
11004	DDX55	-0.560773	0.0366207
11005	TMEM161B	-0.588168	0.036625
11006	PITPNA	-0.320056	0.0366319
11007	CFAP299	6.10429	0.0366344
11008	EDF1	-0.303879	0.0366764
11009	SH3BGR	-2.19687	0.0366764
11010	COMP	2.56668	0.0367373
11011	SNCA	-3.84713	0.0368971
11012	NFYC	-0.383075	0.0370165
11013	ESPL1	1.31255	0.0370259
11014	CCDC191	1.1277	0.0370603
11015	CCDC93	0.385867	0.0370824
11016	LCA5L	-1.22325	0.0370983
11017	TERF2	0.385118	0.0371079
11018	WDR27	0.604998	0.0371425
11019	PROM2	-1.24961	0.0371478
11020	SFTPD	-3.77575	0.0371642
11021	DDX23	0.541228	0.0371747
11022	ZNF880	0.872774	0.0372153
11023	GNPNAT1	-0.37013	0.0372239
11024	ZNF662	-0.872998	0.0372657
11025	FLII	0.443548	0.0373075
11026	MYNN	0.480678	0.0373766
11027	ZNF84	0.623835	0.037408
11028	UHRF1BP1	0.421737	0.037466
11029	KCTD5	0.522811	0.0375141
11030	KLHDC10	-0.337483	0.0375325
11031	KRT1	-3.44436	0.0375732
11032	LYNX1-SLURP2	-2.75292	0.0375763
11033	CCNY	0.345367	0.0375869
11034	ZNF428	0.505315	0.0376001
11035	TMEM167B	0.472532	0.0376149
11036	TRIOBP	0.669134	0.0376525
11037	MAPK8IP2	-1.21927	0.0377974
11038	SSH2	-0.703524	0.0378403
11039	NPEPL1	-0.483047	0.0379375
11040	AC012309.1	6.01415	0.0379955
11041	GTF2H2C	0.94977	0.0379955
11042	HAUS3	0.565169	0.0381598
11043	ARHGEF40	0.318548	0.0381836
11044	AC129492.3	-0.827274	0.0382874
11045	NOMO1	0.35659	0.0383162
11046	STK33	0.997612	0.0383813
11047	AC008758.1	-6.10416	0.0384085
11048	AC100868.1	-6.10416	0.0384085
11049	BEND4	-6.10416	0.0384085
11050	ERVFRD-1	-6.10416	0.0384085
11051	FRAS1	2.56264	0.0384085
11052	HOXA13	-6.10416	0.0384085
11053	KLRF1	-6.10416	0.0384085
11054	LIPN	-6.10416	0.0384085
11055	MROH2A	-6.10416	0.0384085
11056	OVOL2	-6.10416	0.0384085
11057	RFPL4AL1	-6.10416	0.0384085
11058	TBC1D3I	-6.10416	0.0384085
11059	XCL2	-6.10416	0.0384085
11060	PLA2G4F	-4.89242	0.0384311
11061	HDX	0.750632	0.0384686
11062	CD70	6.31608	0.0384993
11063	CCDC85B	0.712145	0.0385389
11064	ILDR1	-4.24309	0.0385392
11065	FIG4	-0.427609	0.0385927
11066	FOXN3	-0.314789	0.0386844
11067	AC024592.3	-1.74489	0.0386997
11068	GRIPAP1	-0.439792	0.0386997
11069	CD47	-0.412254	0.038769
11070	BHLHB9	-0.624909	0.0387775
11071	RASL10A	-3.93316	0.0387945
11072	ZNF627	0.560635	0.0388052
11073	JUNB	-0.586965	0.038816
11074	TACR2	-2.31272	0.0388513
11075	SUPT4H1	-0.34092	0.0388966
11076	UMODL1	-4.88232	0.0390313
11077	ATP6V1C1	-0.572334	0.0390349
11078	CCDC59	0.481669	0.0390447
11079	PLCXD1	-0.801128	0.0390447
11080	RBM4B	0.442876	0.0390779
11081	NDFIP2	-0.552137	0.0391683
11082	HNRNPK	0.284103	0.03917
11083	UNC13C	6.01338	0.0392099
11084	KLHDC3	-0.388596	0.0392496
11085	TECTB	-4.87796	0.0392897
11086	BZW1	0.445995	0.0393105
11087	LRRC40	0.394196	0.0393547
11088	SPAG17	3.75163	0.0393547
11089	CXorf38	-0.442024	0.0393737
11090	SOX6	-1.0241	0.0393782
11091	DUS2	-0.623798	0.0394221
11092	CSRNP3	-1.7938	0.0394355
11093	PRCC	0.510061	0.0395803
11094	SURF2	-0.757405	0.0395863
11095	TCHP	0.500442	0.0396628
11096	TRIM56	0.445949	0.0396628
11097	SETD4	0.499049	0.0396979
11098	ZNF713	1.00429	0.0398084
11099	NEPRO	0.418538	0.0398405
11100	UBAP1L	-0.81833	0.0398472
11101	AIM2	-3.14568	0.0398532
11102	PDS5A	0.379333	0.0398626
11103	PARG	0.396144	0.040031
11104	GTF3C5	0.474833	0.04012
11105	NOSIP	0.526126	0.0401219
11106	CDON	1.08699	0.040129
11107	C8orf37	-0.769295	0.0402321
11108	ATP5MG	0.32646	0.0402739
11109	STK36	0.546427	0.0402937
11110	ANTXR2	-0.819827	0.040488
11111	TPP2	-0.403466	0.0405283
11112	ZNF235	-0.935744	0.0406073
11113	SLC49A4	-0.515167	0.040626
11114	USP31	-0.629169	0.0406623
11115	ZNF875	-0.450653	0.0409813
11116	COPS3	0.55747	0.0410384
11117	ABHD1	-1.55744	0.0410748
11118	AC002996.1	0.88679	0.041116
11119	RFLNA	3.54989	0.0411709
11120	DTYMK	0.851655	0.0412437
11121	ZNF483	1.341	0.0412437
11122	ALOX15B	-4.22014	0.0412539
11123	MPV17	0.371268	0.0412819
11124	ESRRB	-3.27774	0.0413487
11125	LMCD1	1.25333	0.0413718
11126	ZNF415	1.43664	0.0413925
11127	ITPRIPL2	0.323932	0.0414113
11128	DIRAS2	-2.38513	0.0415488
11129	BOLA3	-0.580263	0.0416367
11130	SPPL3	0.354188	0.0416465
11131	GUCY1A2	-1.35787	0.0417695
11132	ZNF706	0.356897	0.0418252
11133	ZCCHC4	0.550317	0.0418482
11134	MAPK8IP3	0.369081	0.0418743
11135	PRIM1	0.772437	0.0419638
11136	FRMPD1	-1.6387	0.0419706
11137	MDGA2	-3.23453	0.0419706
11138	CYS1	-1.31488	0.0419816
11139	BAIAP2L1	-0.890594	0.0419988
11140	NAALADL1	1.10191	0.0419988
11141	DCAF6	-0.394941	0.0420943
11142	CFAP69	-1.43082	0.0421019
11143	LPL	-2.21747	0.0421898
11144	COMMD4	-0.59623	0.0422427
11145	GCSAML	-3.23975	0.0422485
11146	IZUMO4	-1.21657	0.0424141
11147	RSPH1	-3.43167	0.042498
11148	SLC25A14	0.62939	0.0426498
11149	PLAAT1	2.51443	0.0426903
11150	MAF1	0.416792	0.0427001
11151	ZNF521	1.42059	0.0427332
11152	PCDHB14	1.24987	0.0428196
11153	GP1BA	1.99944	0.0429352
11154	MXD1	-0.5288	0.042953
11155	THUMPD1	-0.357926	0.043121
11156	KIF17	-2.14454	0.0431279
11157	VMA21	0.424062	0.0432665
11158	DPY19L2	1.43144	0.0432904
11159	AL162231.1	-1.10232	0.0435063
11160	SLC36A1	0.551429	0.0435164
11161	AL049697.1	2.55694	0.0436161
11162	CENPC	0.484735	0.0437039
11163	ZDHHC15	1.99367	0.0437039
11164	NKAIN4	3.75203	0.0437486
11165	SLA2	-2.04602	0.0438217
11166	IFI27L1	0.616121	0.0439065
11167	SRSF10	0.370412	0.0440157
11168	RGPD5	3.64926	0.0440527
11169	HRC	-1.98143	0.0440869
11170	ZG16B	-3.97252	0.0441106
11171	DIMT1	0.408544	0.0441441
11172	MICOS10-NBL1	7.8912	0.0442334
11173	RPS10	-0.425717	0.0442545
11174	NAA40	0.50773	0.0442773
11175	PSMD13	0.327743	0.0442925
11176	CKLF	0.696605	0.0443773
11177	RAB42	1.155	0.0444012
11178	XPNPEP2	-3.89362	0.0444619
11179	SH3YL1	0.696463	0.044465
11180	C6orf120	-0.618335	0.0444725
11181	LCORL	0.624574	0.0445006
11182	RABL2B	0.772293	0.0445006
11183	ZBTB8OS	0.493955	0.0445006
11184	ELOVL1	0.532716	0.044603
11185	PHTF1	0.409461	0.0447394
11186	ZNF835	-1.92899	0.0450077
11187	CUL1	-0.385652	0.045029
11188	SPDYE2B	7.87609	0.045029
11189	ASXL2	0.354676	0.0450445
11190	ZNF106	0.369585	0.0450839
11191	HIRIP3	-0.6028	0.0451024
11192	SLC7A4	-2.34022	0.0451053
11193	DNAAF5	-0.379756	0.0451303
11194	PCGF3	0.512685	0.0453076
11195	QPCTL	0.490194	0.0453076
11196	AC010980.1	-4.80912	0.0454904
11197	TLCD3B	2.38424	0.0455803
11198	SPRTN	0.573651	0.0456046
11199	C2CD3	-0.44773	0.0457028
11200	RASEF	-0.704261	0.0457028
11201	HNRNPA2B1	0.520633	0.0460131
11202	BEX3	0.594143	0.0461113
11203	SKI	0.356782	0.0461367
11204	CH25H	3.04678	0.0462151
11205	MRPL22	-0.414498	0.0462818
11206	H2AC11	-1.11341	0.0462838
11207	RPL28	0.440064	0.0463161
11208	MRPS27	0.357573	0.0463663
11209	SRPX	0.35202	0.04637
11210	NRIP1	0.372343	0.0464108
11211	MIOS	-0.411335	0.0464477
11212	CANT1	0.455236	0.0464614
11213	SMIM13	0.351827	0.0464621
11214	GRWD1	-0.493555	0.0464679
11215	SAXO2	2.64228	0.0465822
11216	CABLES2	0.623553	0.0465884
11217	PDE6D	0.610631	0.0466177
11218	USP36	-0.350108	0.0466536
11219	ARHGAP8	-1.98242	0.0466671
11220	KATNAL2	-1.0188	0.046727
11221	NAT8L	-2.21957	0.0467825
11222	TMEM92	-1.02369	0.0467866
11223	GLA	-0.917242	0.0468462
11224	GTDC1	0.57168	0.0468493
11225	TSPAN31	-0.665888	0.0468505
11226	PRAC2	6.00634	0.0470618
11227	CAMK2A	2.34622	0.0471475
11228	GET3	-0.410236	0.0473181
11229	NPRL3	0.441909	0.0473766
11230	CCDC188	2.68999	0.0474234
11231	CDC25A	1.00869	0.047478
11232	SMCO3	-3.09794	0.0475076
11233	XRCC5	0.543812	0.0475555
11234	AL133352.1	-1.22683	0.0475652
11235	DYSF	-1.26446	0.0475795
11236	KLF8	-1.20552	0.0476995
11237	FLYWCH1	0.394627	0.0477038
11238	OPA1	-0.423474	0.0477038
11239	ZNF114	1.95928	0.0478664
11240	AC007325.4	-5.40981	0.0479151
11241	ANAPC15	0.462491	0.0479183
11242	PARP11	-0.661454	0.0479526
11243	RPS6KB1	0.391879	0.0480696
11244	CDRT15	5.89858	0.0481377
11245	SOD3	-1.44996	0.0481377
11246	B4GALT7	-0.36596	0.0482477
11247	SLC36A3	-3.63182	0.0482506
11248	MYOD1	6.01215	0.0482545
11249	DMXL1	0.417792	0.0483357
11250	AC040162.1	1.52018	0.0484329
11251	SORBS2	-1.15929	0.0484329
11252	CSNK1A1	0.347218	0.0484486
11253	SEC24A	-0.329488	0.0485104
11254	CUL4A	0.3476	0.0485299
11255	KDM3B	0.418129	0.0485299
11256	BX255925.3	-0.698932	0.0485488
11257	ZNF346	0.468731	0.0487206
11258	DDX39A	0.709986	0.048734
11259	UFSP2	0.467939	0.0488127
11260	AC069368.1	1.81725	0.0488747
11261	ZFAND3	0.437586	0.0488783
11262	PLPP2	-0.898945	0.048999
11263	LAS1L	-0.471069	0.0490461
11264	BAIAP2L2	-1.0959	0.0490559
11265	AC006486.1	5.02295	0.0491668
11266	NDUFAF2	0.485067	0.0491753
11267	MDM1	0.844989	0.0491971
11268	DISP3	2.48082	0.049342
11269	ZNF180	-0.528357	0.0493449
11270	CCDC30	0.966401	0.0493612
11271	TTC30A	0.527366	0.0493789
11272	C15orf62	-1.0625	0.0494147
11273	CALCOCO1	-0.358549	0.0496236
11274	HOXA1	-2.47535	0.0496261
11275	MEPCE	-0.390369	0.0497856
11276	STRC	-2.48427	0.0498268
11277	KIF9	-0.807488	0.049852
11278	LARGE1	-0.349771	0.0498583
11279	FER1L5	2.49098	0.0498852
11280	POLDIP3	0.428499	0.0499998
11281	ASB6	0.461636	0.0500335
11282	SDF2	-0.432711	0.0500724
11283	RPS11	-0.386349	0.0501791
11284	AC007906.2	1.64225	0.050283
11285	UPK3BL1	0.678895	0.0504053
11286	IPPK	-0.47231	0.0504161
11287	ZNF266	0.44269	0.0504583
11288	SEC23A	0.398332	0.0504688
11289	AC021087.5	0.826776	0.0505114
11290	INO80E	0.434882	0.0505114
11291	GRIK5	1.70816	0.0505175
11292	PRND	2.42715	0.0505219
11293	IGBP1	0.458584	0.0505324
11294	TNFRSF11B	-1.27711	0.0508266
11295	FBXO41	0.826786	0.0508642
11296	GLYATL3	-5.96665	0.0509379
11297	HCAR3	-5.96665	0.0509379
11298	KIR2DL4	-5.96665	0.0509379
11299	KLRC4-KLRK1	-5.96665	0.0509379
11300	MAG	-5.96665	0.0509379
11301	REG1A	-5.96665	0.0509379
11302	RNASE7	-5.96665	0.0509379
11303	SLC38A8	-5.96665	0.0509379
11304	TCN1	-5.96665	0.0509379
11305	TRIM50	-5.96665	0.0509379
11306	VIP	-5.96665	0.0509379
11307	POMGNT1	-0.48541	0.0509602
11308	PLD1	-0.878951	0.0509928
11309	PTPRK	0.389022	0.0510176
11310	PROX2	5.86855	0.0510369
11311	SLC4A1	1.48725	0.051046
11312	USP45	0.934506	0.0510724
11313	VPS13D	-0.344411	0.0511573
11314	ZDHHC16	0.334987	0.0514571
11315	TMEM100	-1.16463	0.0514971
11316	DYRK1B	0.518309	0.0515579
11317	KCNN3	-1.46283	0.0515641
11318	ZNF536	2.87954	0.0515976
11319	MOCOS	-2.75943	0.0516812
11320	CAPS	-0.875737	0.0517729
11321	ANO8	0.509589	0.0517753
11322	EGFL6	2.58925	0.0518057
11323	AP5B1	-0.517127	0.0519942
11324	LTB4R2	-0.899796	0.0520265
11325	USP47	0.454405	0.0520534
11326	FBXO48	-0.710675	0.0521012
11327	C11orf97	-4.74547	0.0521038
11328	RUBCNL	1.74851	0.0521098
11329	OR3A2	3.25352	0.0521723
11330	UBALD2	1.1023	0.0521805
11331	GUCY1B1	-1.21933	0.0522197
11332	ELOVL2	-1.55141	0.0523497
11333	ZNF681	1.45605	0.0523497
11334	LHX6	-3.05161	0.0523945
11335	NANOS3	5.88788	0.052414
11336	SDAD1	0.389394	0.0525077
11337	PRKAA2	0.655109	0.0527502
11338	TOX2	0.776145	0.0527557
11339	NATD1	-0.47395	0.0527657
11340	SH2D4A	-1.35358	0.0527862
11341	ZSWIM1	0.532295	0.0528614
11342	AC023491.2	-3.72528	0.0528791
11343	MAGEF1	-0.352122	0.0529002
11344	AC108941.2	5.97662	0.0529279
11345	TAF11	0.406381	0.0529502
11346	RAD17	0.383236	0.0529672
11347	ATF6B	-0.347132	0.0531606
11348	RAB14	-0.290902	0.0531614
11349	ATP6V1C2	-0.852636	0.0533103
11350	PIAS4	-0.361491	0.0533103
11351	PDZD9	5.8216	0.053342
11352	LIPT1	-0.944758	0.0534341
11353	KIF4B	5.83756	0.0534986
11354	ZNF440	0.567963	0.0535094
11355	TRIM65	0.427068	0.0535857
11356	ERICH6B	5.86259	0.0536126
11357	NPIPA8	2.83663	0.0536973
11358	WDR5	-0.416914	0.0536973
11359	TOR1A	-0.4054	0.053783
11360	SV2C	-2.26518	0.0538266
11361	SNTN	5.9037	0.0538544
11362	BAG5	0.345255	0.0538564
11363	ZNF829	0.788954	0.0538969
11364	PKP3	1.68734	0.0539082
11365	DEDD2	-0.633186	0.0539372
11366	ST7L	0.507914	0.0539503
11367	CACNA1B	3.57092	0.0540036
11368	KLHDC4	-0.423107	0.0540396
11369	DNM3	2.1376	0.0540757
11370	MAP4K1	-1.21402	0.0541185
11371	BCCIP	-0.326851	0.0542078
11372	TMEM54	-0.550809	0.0543112
11373	FAM200B	0.410205	0.0543144
11374	WDR36	0.361515	0.054326
11375	EHD3	0.421561	0.0543448
11376	BCL7A	-0.55428	0.0544599
11377	PACSIN2	0.42801	0.054497
11378	ZNF567	-0.679614	0.0546574
11379	FAM153B	-3.17789	0.0546833
11380	AC013394.1	0.607454	0.0547186
11381	H2BC11	-1.79093	0.0547988
11382	MTOR	-0.560247	0.0548454
11383	PSMD6	-0.398598	0.0549587
11384	AL589666.1	7.68253	0.0550252
11385	DHRS2	-1.75875	0.0550526
11386	FAM210A	-0.395117	0.0551434
11387	SWT1	-0.655943	0.0551445
11388	AC109583.1	-3.84333	0.0551813
11389	GORASP2	0.306043	0.0552276
11390	SART3	0.313642	0.0553192
11391	KBTBD12	-1.72349	0.0553309
11392	FAM234B	-0.652863	0.0553498
11393	NUP160	0.427069	0.0553728
11394	POC1B-GALNT4	1.1217	0.0553737
11395	HENMT1	0.893313	0.0553929
11396	FEM1A	-0.428409	0.0554414
11397	TRMT2B	-0.922896	0.0554414
11398	ZNF425	1.05297	0.055451
11399	THBD	-1.73677	0.0554559
11400	BAP1	-0.458524	0.0554709
11401	ZZEF1	-0.297331	0.0555259
11402	MYOC	-4.01444	0.0555389
11403	C2orf68	-0.591563	0.0555805
11404	FAM151B	1.29497	0.0558462
11405	PFDN5	-0.307389	0.0558468
11406	IRF2BP2	-0.292343	0.0559109
11407	LSM5	-0.552749	0.0559164
11408	NPIPB6	-3.97388	0.0559651
11409	IGLL1	-2.71284	0.0560415
11410	LIN52	-0.582338	0.0560473
11411	YWHAE	0.27616	0.0561157
11412	ANGPT4	-2.62658	0.0561593
11413	TUBB1	-1.62617	0.056218
11414	PCDHB4	-1.53065	0.0562569
11415	AC022506.1	5.90743	0.056295
11416	CHRM3	-1.5016	0.0563115
11417	PDRG1	-0.663123	0.0563415
11418	INVS	-0.432409	0.0563544
11419	BTBD11	1.57108	0.0564552
11420	NSMF	0.466244	0.0564552
11421	ODC1	-0.308181	0.0564627
11422	PSD	-0.926373	0.0564627
11423	LIN7B	0.921553	0.0565148
11424	NID1	0.438641	0.0565149
11425	AC003002.2	5.84814	0.0565354
11426	CHAC2	-0.847672	0.0565796
11427	JAK3	0.575163	0.0565796
11428	CFAP73	-3.69427	0.0566919
11429	PTCD2	-0.589311	0.0567008
11430	E2F5	0.767432	0.0567769
11431	METTL3	0.375326	0.0568541
11432	DYDC2	-3.04966	0.0568938
11433	AC004832.3	3.04562	0.056906
11434	INHA	3.03169	0.0569304
11435	OPRD1	2.22311	0.0569807
11436	RAET1G	2.95826	0.0570916
11437	GOLGA7	-0.324108	0.0572384
11438	ABTB1	-0.47231	0.0573195
11439	SNRPA1	0.422453	0.0573994
11440	DACH2	6.47304	0.057411
11441	PIGM	-0.386061	0.0574433
11442	C18orf21	0.500645	0.0574469
11443	FAM122B	0.855109	0.0574678
11444	DNAJC11	-0.371561	0.0575475
11445	FAM83B	-2.33642	0.0575475
11446	NMB	0.995556	0.057841
11447	PQBP1	-0.481553	0.0579583
11448	SMAGP	1.08193	0.0579599
11449	SERHL2	1.22031	0.058053
11450	MIS12	0.531981	0.0580695
11451	CFAP91	-2.23659	0.0580763
11452	ANKDD1A	1.11312	0.0581055
11453	FAM162B	-2.30573	0.058343
11454	CD55	0.363208	0.0583703
11455	SCN9A	-0.778142	0.0583703
11456	ZNF174	-0.608243	0.0583703
11457	ZFP30	0.673622	0.058372
11458	RNF10	0.281135	0.0584818
11459	DYRK4	0.456244	0.0585953
11460	CPLANE2	-0.915492	0.0586343
11461	MROH1	-0.34111	0.0586343
11462	RBM22	0.341273	0.0589303
11463	RTEL1-TNFRSF6B	0.527533	0.0589579
11464	RSBN1	0.40583	0.0590694
11465	EXD3	-0.552656	0.0590761
11466	C17orf97	0.627209	0.0591184
11467	GRIN3A	-1.82605	0.0593352
11468	CHMP3	0.306457	0.0593505
11469	CERK	0.538794	0.0594336
11470	OR6C4	5.76275	0.0595314
11471	PDCD11	0.339157	0.059541
11472	ZNF674	0.776801	0.0596186
11473	ATRNL1	-1.08447	0.0596212
11474	MSRB2	-0.379658	0.0596248
11475	PCDHAC1	-3.58342	0.0596704
11476	ADAT3	-1.07182	0.0597059
11477	DRC7	-4.56311	0.0597453
11478	MPLKIP	-0.351194	0.0597898
11479	ERICH6	4.38872	0.0598002
11480	EZR	0.816581	0.0598277
11481	PIGL	-0.531968	0.0598277
11482	YBEY	-0.73473	0.0599825
11483	DOK6	0.740075	0.060003
11484	ANKLE1	1.32055	0.0600289
11485	TCERG1L	6.5277	0.0600289
11486	PUDP	-0.41946	0.06017
11487	NOL6	-0.310772	0.0601833
11488	NELFCD	-0.296582	0.0603321
11489	FRMD1	-2.37754	0.0603381
11490	AKR1E2	1.02992	0.0603485
11491	WDR53	0.619599	0.0603689
11492	ARF5	-0.289681	0.0605049
11493	AVL9	0.541246	0.0605049
11494	MRLN	5.75445	0.0606123
11495	ZNF7	-0.414411	0.0606162
11496	CDKAL1	0.460638	0.0606304
11497	PLCD4	1.6807	0.0606662
11498	CD160	-1.63632	0.0607989
11499	AC139491.7	-3.59373	0.0608075
11500	GOLGA6L10	-1.04378	0.0608426
11501	RBM23	-0.30237	0.0609191
11502	TRIM2	-0.827719	0.0609446
11503	MYL3	1.53914	0.0609499
11504	ZNF839	-0.468011	0.0609726
11505	RUNDC1	0.659555	0.0610113
11506	FBXL17	-0.369009	0.0610197
11507	ZNF317	-0.355468	0.0610197
11508	NKX2-5	3.6726	0.061034
11509	ZNF653	-0.7446	0.0610988
11510	ARHGEF28	-1.29868	0.0611811
11511	H2AX	1.02463	0.0613315
11512	NACC2	0.359139	0.0613613
11513	LRRTM3	5.90231	0.0614323
11514	SYT2	2.61755	0.0614467
11515	MCM3AP	0.281748	0.0614709
11516	BRSK2	3.38361	0.0615349
11517	PCDHGA2	0.919218	0.0615537
11518	C12orf76	-0.592349	0.0615805
11519	AL513165.2	-3.78145	0.0615859
11520	TJP3	-5.20934	0.0616101
11521	MED25	0.364763	0.0616199
11522	BLOC1S5	-0.503057	0.061621
11523	PKP4	-0.322409	0.0616221
11524	WASF3	0.497253	0.0617371
11525	PHRF1	-0.510009	0.061749
11526	PTCH2	1.76189	0.061749
11527	IFNGR2	0.306553	0.0618524
11528	LIMD2	0.46885	0.0618915
11529	DDA1	0.503094	0.0619622
11530	ATP6V0E1	-0.408701	0.0620003
11531	FMR1	-0.312458	0.0620204
11532	ASPRV1	-1.76338	0.0620529
11533	CARMIL1	0.716908	0.0620628
11534	TGIF2	0.49656	0.0622137
11535	EXD2	0.358459	0.0624606
11536	H1-10	0.713416	0.0626607
11537	NKAPL	1.60417	0.0627695
11538	PPP1R37	0.388016	0.062787
11539	OSCAR	-0.878564	0.0628313
11540	INTS14	-0.331524	0.0629225
11541	DCUN1D2	0.47829	0.0629337
11542	ADSL	0.367082	0.0631447
11543	PCDHA10	1.93085	0.0631491
11544	ESPNL	1.97733	0.0632089
11545	ELMOD3	-0.405754	0.0633031
11546	ZNF621	0.518685	0.063315
11547	MATN1	3.39743	0.063328
11548	HCAR1	1.48352	0.0635135
11549	SCN7A	-1.66827	0.0635259
11550	MRPL3	-0.286959	0.0635414
11551	SBSPON	2.14746	0.0636177
11552	AC007731.4	7.54979	0.0637304
11553	FBXO16	-1.01276	0.0637339
11554	CACTIN	0.329325	0.0637412
11555	BCLAF3	0.578186	0.0638505
11556	PPM1B	-0.311693	0.0638687
11557	AP2S1	0.427516	0.0638695
11558	DHH	-2.80428	0.0638915
11559	LYRM4	0.536407	0.0639368
11560	AQP6	-3.15767	0.063954
11561	KCNA4	3.87242	0.0639852
11562	MYL12B	0.34682	0.0640857
11563	MRPL33	0.38762	0.0641609
11564	NOP58	0.31779	0.0641769
11565	CCDC174	-0.406548	0.0642115
11566	IER2	-0.621484	0.0643152
11567	TPCN1	-0.398893	0.0643417
11568	DCTN4	0.397073	0.0643441
11569	RBBP9	-0.562205	0.0644919
11570	SPATA18	0.781537	0.0645142
11571	STYK1	1.98672	0.0647903
11572	ARF6	0.376488	0.0649061
11573	AC241640.2	1.14248	0.0649192
11574	ZC3H12A	0.513837	0.0650714
11575	GEMIN2	0.55717	0.0650817
11576	ARHGEF39	1.04973	0.0651146
11577	POC1B	-0.446513	0.0651611
11578	CKS1B	1.09722	0.0652245
11579	LEFTY2	3.58752	0.0652714
11580	MYO1D	0.833306	0.0652906
11581	ATP13A4	-2.40515	0.065384
11582	CHFR	0.344116	0.0654085
11583	ZNF81	0.482854	0.0654619
11584	GHRL	3.3576	0.0655856
11585	GABARAP	-0.509288	0.0657171
11586	ABITRAM	-0.418012	0.065817
11587	EIF2B4	-0.336557	0.0658243
11588	MSL3	0.353408	0.0658352
11589	EIF3C	-0.4149	0.0659195
11590	NEDD8	0.330177	0.0659195
11591	LRRN4CL	1.21904	0.0659396
11592	ZNF233	2.81034	0.065964
11593	KRT13	-2.72508	0.0661793
11594	PRH2	-3.24022	0.0661883
11595	BAG3	0.539615	0.0662249
11596	ZNF844	-0.571443	0.0662294
11597	PRDM1	-1.12064	0.0662632
11598	SLC4A11	2.08367	0.0665388
11599	PHF21B	3.62083	0.0665442
11600	BAK1	0.541043	0.0666139
11601	ABCF1	0.362728	0.0666375
11602	AL031708.1	1.02423	0.0666433
11603	CALB1	-1.9691	0.0667449
11604	LRP1	0.432995	0.0667527
11605	KLF16	-0.537506	0.06685
11606	TMEM269	2.5433	0.0669258
11607	MKRN2	0.423772	0.0669516
11608	ZDHHC21	0.830081	0.0670222
11609	RGPD3	1.66112	0.0670751
11610	C11orf96	0.388794	0.0671275
11611	ARHGEF38	2.38588	0.0672241
11612	SLC35G2	0.677123	0.0673726
11613	C17orf64	4.71096	0.0673773
11614	SLC16A7	0.627747	0.0673959
11615	GADD45A	-0.564931	0.0674274
11616	CLK3	0.458475	0.0674311
11617	CEBPE	-5.81464	0.0674368
11618	GOLGA8K	-5.81464	0.0674368
11619	GU182359.5	-5.81464	0.0674368
11620	H2AC15	-5.81464	0.0674368
11621	INS-IGF2	-5.81464	0.0674368
11622	NTS	-5.81464	0.0674368
11623	PCP2	-5.81464	0.0674368
11624	PRSS45P	-5.81464	0.0674368
11625	RFPL4A	-5.81464	0.0674368
11626	SLC4A10	-5.81464	0.0674368
11627	TLX1	-5.81464	0.0674368
11628	XCL1	-5.81464	0.0674368
11629	RPL14	0.376745	0.0674555
11630	DMAC2	-0.308769	0.067516
11631	RRP7A	0.727073	0.0677089
11632	FBXO34	0.419676	0.0677764
11633	ZDBF2	-0.533892	0.0677764
11634	DIXDC1	0.389866	0.0678278
11635	PWWP2A	-0.418444	0.0678558
11636	ACYP1	1.04432	0.0678954
11637	RNF181	-0.308962	0.067963
11638	CORO1B	-0.318625	0.0679642
11639	H2BC17	-2.9864	0.0679642
11640	UNC119B	0.390218	0.0680384
11641	CNTD1	1.36298	0.0681788
11642	IGFL4	2.27679	0.0683677
11643	CPD	-0.261566	0.0684408
11644	SLC30A9	0.293495	0.0685294
11645	GYG1	-0.389509	0.0686363
11646	PPP1R12C	0.352924	0.0687466
11647	TBPL2	-2.07983	0.0687691
11648	FGF7	-2.08772	0.0688503
11649	TXNDC17	-0.340128	0.0688982
11650	ZDHHC22	5.71876	0.0689275
11651	DSN1	0.554438	0.0689814
11652	GRAMD2A	-3.09842	0.0690761
11653	NOLC1	-0.307474	0.0691035
11654	SLC2A4RG	-0.295066	0.0692215
11655	MPIG6B	-1.95639	0.0692913
11656	L3HYPDH	-0.376562	0.0693536
11657	OTOA	-2.22358	0.0693793
11658	DTNA	1.25645	0.0694906
11659	A2ML1	5.75268	0.0695482
11660	TATDN3	-0.501672	0.0695594
11661	TSN	0.394946	0.069591
11662	TMEM200C	-1.94127	0.0696052
11663	ZNF438	-0.580762	0.0696664
11664	SLC25A19	-0.641683	0.0697922
11665	INSIG2	-0.421061	0.0697973
11666	E2F8	1.12815	0.0698744
11667	NFIL3	0.641425	0.0699058
11668	RSPH10B	-1.9551	0.0699839
11669	NCAPD3	-0.897754	0.0700084
11670	VAV3	-1.20405	0.0700253
11671	DDIT4L	-2.38894	0.0700582
11672	MTMR7	1.17498	0.0701548
11673	LGI2	-2.05859	0.0702027
11674	NUB1	0.347701	0.0702653
11675	ARHGAP44	1.01921	0.0705131
11676	LMAN1	-0.490979	0.0705611
11677	NHEJ1	0.36122	0.0707094
11678	ALG12	-0.317174	0.0707604
11679	EED	0.447792	0.0707604
11680	EPSTI1	1.25363	0.0707604
11681	AC010422.6	-3.24685	0.0708102
11682	GNRH2	-2.92166	0.0709473
11683	GOLGA6D	-3.584	0.0709905
11684	CARD8	-0.373039	0.0710261
11685	DCUN1D4	-0.349406	0.0710379
11686	PBX4	1.61338	0.0710747
11687	CEP63	0.64051	0.0711117
11688	EIF4B	0.451152	0.0711117
11689	PTHLH	3.59494	0.0712291
11690	OLFML1	1.18298	0.0712797
11691	PMCH	5.72452	0.0713117
11692	FAM124B	-2.10269	0.0713346
11693	LRIG1	-0.375836	0.0713451
11694	MYOZ1	2.27656	0.071421
11695	RNASEK	-0.359584	0.0715717
11696	ALG10	-0.960393	0.0716193
11697	STX5	-0.308595	0.0716452
11698	MCOLN2	-2.57886	0.0716452
11699	DNAJB13	2.81224	0.0718439
11700	HUS1	-0.369521	0.0719387
11701	CRTAM	-2.40642	0.0719624
11702	GLE1	-0.332806	0.0720398
11703	POLD3	0.509811	0.0721397
11704	RBM27	0.358634	0.0721663
11705	FNDC11	2.64355	0.072191
11706	RDH14	-0.521583	0.0722407
11707	WSB2	0.614367	0.0722746
11708	CNR2	-1.836	0.0724684
11709	ZNF416	0.716801	0.0727134
11710	TMEM201	0.491535	0.0727811
11711	RPUSD2	-0.533859	0.072788
11712	ACBD7	1.11282	0.0727994
11713	ALKBH4	-0.512334	0.0729609
11714	PDCD5	0.416917	0.0730431
11715	GRPEL2	0.687814	0.0734837
11716	PCF11	-0.340775	0.0734907
11717	CDS2	-0.465644	0.0735006
11718	LDAH	-0.439894	0.0735323
11719	CNOT10	0.487951	0.0735819
11720	CD163L1	1.1157	0.0736702
11721	ZNF256	0.93813	0.0737494
11722	TNS4	2.85395	0.0737686
11723	AHCYL1	-0.293133	0.0737779
11724	COQ7	-0.478671	0.0737779
11725	CRACD	1.31576	0.0738248
11726	OSM	-3.54954	0.0739662
11727	EGR3	-1.92563	0.0739799
11728	DAD1	-0.370713	0.0740147
11729	MORN1	-1.046	0.0740932
11730	VPREB3	-2.46232	0.0742963
11731	ZNF420	-0.718051	0.0742964
11732	SPDYE17	5.67793	0.0743765
11733	BCAS3	-0.37962	0.0744004
11734	SCN3B	1.48651	0.0744065
11735	ADAMTS20	3.29221	0.0744145
11736	DPY19L3	0.658514	0.0745249
11737	RANBP17	1.03421	0.0746815
11738	PRPSAP1	-0.34872	0.0748389
11739	CASTOR1	0.818812	0.0748896
11740	MCL1	-0.483945	0.0749665
11741	FEN1	0.823593	0.0750211
11742	AL662828.1	9.29848	0.0751626
11743	BRICD5	1.54845	0.0751626
11744	FOXE1	5.63124	0.0751719
11745	SLC35G6	5.63124	0.0751719
11746	ZNF823	-0.831955	0.0753416
11747	STX1B	-0.924704	0.0753829
11748	PUS7	0.57084	0.0754495
11749	FXYD3	-4.21162	0.0754598
11750	MED7	0.494531	0.0756674
11751	ELP3	-0.312462	0.075712
11752	MCM3	0.628037	0.075712
11753	WDR74	-0.417363	0.0757354
11754	ZDHHC3	-0.32962	0.0757354
11755	MAPK8	0.384414	0.07575
11756	ZNF507	0.350485	0.0757517
11757	PCED1B	0.866366	0.0757725
11758	POLL	-0.356869	0.0758385
11759	BACH2	-1.47231	0.0761184
11760	KLHL21	-0.474853	0.0761184
11761	AC105052.1	-2.0208	0.0761298
11762	ERAP2	-1.11019	0.0762239
11763	HAS3	1.30621	0.0762239
11764	TMEM169	-1.22555	0.0763017
11765	BTF3	0.328513	0.0764284
11766	ZNF799	-1.36924	0.0764294
11767	PER3	-0.683186	0.0765205
11768	SP1	0.321138	0.0766052
11769	A4GALT	0.821632	0.0766464
11770	ADCY4	-0.989729	0.0766585
11771	SLAMF9	-2.61827	0.0766708
11772	ABCA10	-1.182	0.0766763
11773	LRRC71	2.54183	0.0766875
11774	LRRC45	-0.748878	0.0767576
11775	ZNF749	-1.2262	0.0769014
11776	C16orf96	-2.99953	0.0771242
11777	POU2F1	0.596721	0.0771242
11778	HABP4	0.404379	0.0771749
11779	KCNJ16	-2.61173	0.0772313
11780	MIPOL1	-0.412954	0.0773662
11781	POGK	0.33823	0.0773983
11782	ATMIN	0.292788	0.0774378
11783	RWDD2B	-0.411126	0.0774606
11784	SNF8	-0.289616	0.0774739
11785	MAD2L1BP	-0.468176	0.0775435
11786	AQP1	-1.34932	0.0775698
11787	EFCAB14	-0.288116	0.0775698
11788	AC093512.2	-0.961101	0.0776028
11789	RABGGTB	-0.294209	0.0776057
11790	TAF6L	-0.617472	0.0776355
11791	ZNF879	0.861111	0.0776537
11792	GRK3	-0.861583	0.0776745
11793	RGPD2	-3.22776	0.0776925
11794	GAB2	0.407853	0.0777086
11795	LRP10	0.338249	0.0777366
11796	CLBA1	-0.711499	0.0777714
11797	STUB1	-0.483095	0.077857
11798	HYKK	-0.762026	0.0779285
11799	CLEC18A	-2.36228	0.0780222
11800	RBBP8	0.495127	0.0782234
11801	BRPF3	-0.29195	0.0782572
11802	SAMD12	-0.512443	0.0783463
11803	SLCO1A2	-2.05497	0.0783617
11804	PTTG1IP	0.537689	0.0784976
11805	CCDC121	-0.96586	0.078549
11806	SH2D7	5.61898	0.078549
11807	LIN7A	-0.715259	0.078738
11808	XKR6	1.24948	0.0789111
11809	SLC4A5	-1.65122	0.078974
11810	AC003002.3	2.81121	0.0792724
11811	PI4KB	0.443712	0.0794834
11812	ZKSCAN2	0.490283	0.0796939
11813	FAM43A	0.386016	0.0797609
11814	PTGIS	0.486455	0.0798023
11815	MEOX2	1.47779	0.0799768
11816	RAB8B	0.315435	0.0802405
11817	GTPBP3	-0.616507	0.0802425
11818	MAP10	-0.820423	0.0802425
11819	CNTN2	-1.54687	0.0802909
11820	AL391650.1	1.79378	0.0804105
11821	MITD1	0.471705	0.0805011
11822	OR7C1	1.33736	0.0806332
11823	CXCL1	1.65727	0.0806484
11824	CHUK	-0.389539	0.0806661
11825	MSH3	0.354376	0.080932
11826	RAMP2	-1.62139	0.0809364
11827	KCNC1	5.61444	0.0809889
11828	NEO1	0.451246	0.0812968
11829	SRBD1	-0.353258	0.0813017
11830	GRAP2	-2.6442	0.0818667
11831	SMIM36	5.60981	0.082101
11832	DGKD	-0.390176	0.0821615
11833	AC009163.3	-3.88203	0.0821783
11834	ING4	-0.478647	0.0821783
11835	PPP2R2D	0.519212	0.0822112
11836	NSA2	-0.2777	0.0822368
11837	LDHAL6A	5.61716	0.0822381
11838	MFSD11	-0.481552	0.0822381
11839	FO681492.2	1.18265	0.0822671
11840	TBCC	0.434306	0.082348
11841	SYT5	1.98086	0.0823621
11842	HSF2BP	1.49199	0.0823683
11843	NFATC2	-0.500515	0.0823738
11844	ARMCX5-GPRASP2	1.326	0.0824355
11845	PNP	-0.914587	0.0825657
11846	ECE1	-0.62716	0.0830872
11847	PRPF38B	0.289747	0.0832193
11848	ZNF572	-1.23213	0.0832454
11849	LRTM1	5.59249	0.0833735
11850	PORCN	0.854229	0.0833915
11851	DCTN5	0.310138	0.0834687
11852	ATF6	-0.265252	0.0835596
11853	TSTD2	0.353408	0.0836225
11854	IST1	0.321217	0.0836617
11855	ZNHIT3	-0.364207	0.0836635
11856	ADAD2	-2.66707	0.0837175
11857	ZNF260	0.472643	0.0837382
11858	SLC44A4	-2.15297	0.0838131
11859	TMEM160	-1.15857	0.083822
11860	ZNF223	-0.737712	0.0838873
11861	C15orf48	-4.40722	0.0840728
11862	AASDH	-0.501903	0.0842051
11863	AL353588.1	5.56389	0.0843
11864	OR51B5	5.57027	0.0843
11865	BTG1	0.392419	0.0845842
11866	CTSV	1.55123	0.0849858
11867	SH2D3A	-0.89643	0.0849861
11868	STK19	0.384982	0.0849861
11869	SATL1	1.15225	0.0850036
11870	CDKN2AIPNL	0.512482	0.085049
11871	GZF1	-0.45803	0.085049
11872	SCYL2	0.294712	0.0851095
11873	VPS18	-0.445238	0.0852678
11874	ZFPL1	0.316622	0.085333
11875	ELP2	-0.423255	0.0853736
11876	NTAQ1	0.64505	0.0853736
11877	WIPI2	-0.340669	0.0853775
11878	KERA	5.74176	0.0854111
11879	HS3ST2	-3.85345	0.0855559
11880	SMIM10L2A	-1.64684	0.0855891
11881	AOC2	-1.17652	0.085648
11882	TIMM23B-AGAP6	-0.517441	0.0856581
11883	GTF2I	0.270169	0.0860808
11884	AC008687.1	5.54065	0.0861881
11885	PRELID1	-0.451267	0.0862846
11886	DCP1A	0.65431	0.0865628
11887	TMEM215	5.66753	0.08667
11888	CSNK1D	0.407775	0.0866798
11889	ARHGEF3	-0.696003	0.0867052
11890	ZNF142	0.327823	0.0867092
11891	KREMEN1	0.655267	0.0867322
11892	CTR9	-0.294395	0.0867461
11893	SRRM2	-0.238188	0.0868463
11894	GPR20	-3.84247	0.086895
11895	VEZT	0.310743	0.0870128
11896	FBH1	0.267694	0.087171
11897	SLC7A3	5.55105	0.0872808
11898	GDI2	-0.291803	0.0874162
11899	SVBP	0.503399	0.0875559
11900	ITM2A	-0.899967	0.0876377
11901	C18orf25	0.341869	0.0877134
11902	ZNF782	-0.866264	0.0878288
11903	CCDC154	-1.78602	0.0878413
11904	NOMO2	0.326428	0.0879937
11905	CAPN7	-0.293927	0.0880166
11906	EMX1	-4.65747	0.0880285
11907	AMMECR1	0.371083	0.088066
11908	AC004223.3	7.26035	0.0880941
11909	ZNF37A	0.468496	0.0883062
11910	ZDHHC11	-1.23154	0.0883425
11911	CRTC1	-0.436785	0.0884071
11912	RPL26	0.332103	0.0885638
11913	TRAM1	-0.443087	0.0886032
11914	NFE2L1	0.384966	0.0886868
11915	YJU2	-0.508483	0.0889778
11916	CSTF2T	-0.402052	0.0890109
11917	ZNF557	0.464655	0.0891384
11918	ANKRD22	-2.60256	0.0891432
11919	LEMD2	0.301462	0.0891441
11920	MRPS23	0.325702	0.0891907
11921	NKIRAS1	-0.520223	0.0891923
11922	TESPA1	-1.44806	0.0892439
11923	CNGB3	3.01999	0.0894282
11924	RNF113A	-0.448231	0.0895235
11925	PNPLA1	-4.44517	0.0895261
11926	LONRF1	0.384819	0.0895513
11927	EIF3E	0.359665	0.0895646
11928	ADGRB3	-1.27811	0.0895881
11929	PI4K2A	-0.403569	0.0896913
11930	ZSWIM7	-0.715782	0.0897439
11931	AC245033.1	-5.64471	0.0897451
11932	AL133500.1	-5.64471	0.0897451
11933	CPNE6	-5.64471	0.0897451
11934	EPS8L3	-5.64471	0.0897451
11935	HAUS7	0.416077	0.0897451
11936	MORC1	-5.64471	0.0897451
11937	NCR3	-5.64471	0.0897451
11938	SLC22A11	-5.64471	0.0897451
11939	SPINK5	-5.64471	0.0897451
11940	TBC1D3H	-5.64471	0.0897451
11941	TERB2	-5.64471	0.0897451
11942	FAM91A1	0.26902	0.0897971
11943	RPL17-C18orf32	-0.29309	0.0899998
11944	MICU3	-0.482045	0.0900608
11945	THEM4	-0.393427	0.0900608
11946	ZFP91	0.36096	0.0901304
11947	SAPCD1	2.71755	0.0901407
11948	GADD45B	-0.555476	0.0901419
11949	PEDS1	0.288859	0.0901419
11950	DENND10	-0.581016	0.090368
11951	RBM34	-0.339578	0.0905345
11952	EME2	0.524089	0.0905955
11953	OPRL1	0.938692	0.090649
11954	TERT	-4.39018	0.0906631
11955	PNLIPRP1	3.93266	0.090856
11956	KDM5C	0.320352	0.0910564
11957	IL15	1.2843	0.0911214
11958	DLAT	-0.357028	0.0913704
11959	ARHGAP19	0.489329	0.0917601
11960	ITGB8	-1.15164	0.0917614
11961	CLTB	-0.605871	0.0918099
11962	PURA	0.480449	0.0919345
11963	FOXO4	-0.778762	0.0919762
11964	JAKMIP2	2.69407	0.0920038
11965	MAPK9	0.324074	0.0921541
11966	AC090360.1	-1.47648	0.0921808
11967	DLK1	1.10488	0.092203
11968	CMTR1	-0.277505	0.0923935
11969	AKT1	0.360973	0.0924326
11970	ARL8B	0.334186	0.0925504
11971	C3orf62	-0.660915	0.09257
11972	COPS5	-0.277452	0.0925829
11973	HES6	-0.931072	0.0928491
11974	CYRIB	0.351493	0.0928661
11975	B4GALNT2	1.02329	0.0929256
11976	HSP90AB1	0.386201	0.0929256
11977	MIER1	0.319283	0.0929963
11978	SCFD1	0.478521	0.0929963
11979	ETV2	-1.18994	0.0930361
11980	BBIP1	0.371802	0.0930546
11981	RBM10	0.290216	0.0932912
11982	SMAD7	-0.308442	0.0933297
11983	MATK	-1.49024	0.0933307
11984	AC104472.3	2.46733	0.0933613
11985	H2AC20	-1.52545	0.0933613
11986	BCL2L15	-1.09888	0.0934829
11987	LIN54	0.542488	0.0935347
11988	AC011043.1	-0.553139	0.093697
11989	ZC3H18	0.337053	0.0937315
11990	DMAC2L	-0.465392	0.0938131
11991	NOA1	-0.327706	0.0938704
11992	RAB1A	0.240668	0.0939745
11993	TIMM13	-0.354568	0.0941064
11994	AC119674.2	-1.70035	0.0941296
11995	CDC20B	3.3488	0.0941296
11996	PPOX	-0.527535	0.0942233
11997	POLR1E	-0.363982	0.0942965
11998	UXT	-0.300628	0.0944152
11999	KCNF1	5.53806	0.0945626
12000	CEP350	0.274746	0.09471
12001	MTMR12	-0.318723	0.0947253
12002	GOLGA1	-0.300211	0.0947455
12003	EPHA10	-2.64289	0.094775
12004	ARHGEF11	0.332635	0.0948042
12005	CYYR1	-1.13563	0.0948042
12006	PNN	0.27819	0.0948042
12007	SMURF1	0.463452	0.0948042
12008	ARPC1B	-0.421726	0.094943
12009	NLK	-0.399529	0.094943
12010	DHX30	-0.359726	0.0949453
12011	HAX1	0.274312	0.094958
12012	IRF3	-0.518803	0.0950764
12013	PHYHIP	1.94985	0.0950875
12014	LSM14A	0.279589	0.0952097
12015	MCMBP	0.385953	0.0952109
12016	HTR2A	5.48652	0.0952328
12017	MSTN	5.48652	0.0952328
12018	IQCE	0.366864	0.0953027
12019	RGL4	1.06024	0.0954522
12020	LRRC8B	-0.75151	0.0954555
12021	NEMP1	0.711796	0.0954924
12022	AC074143.1	-1.52985	0.0955098
12023	RXYLT1	-0.376006	0.0955222
12024	MGAT2	-0.265909	0.0955588
12025	HNRNPC	-0.306381	0.0955608
12026	GMNN	0.722107	0.0955997
12027	VIT	-3.54088	0.0956854
12028	C1QTNF9	-3.39806	0.0958558
12029	SEC22A	0.416722	0.0959865
12030	PIK3C2A	0.634769	0.096002
12031	AGER	0.797663	0.096021
12032	RAB6A	-0.339679	0.0961138
12033	OTUD1	-0.476535	0.0961534
12034	AP006621.6	1.22434	0.096188
12035	MED24	-0.273937	0.0962086
12036	AC093323.1	0.444921	0.0962543
12037	CPXM2	1.26413	0.0962859
12038	COCH	1.26095	0.0965037
12039	KDM4A	0.401891	0.096691
12040	SLC36A2	-1.75486	0.0967123
12041	TRMT1L	-0.440634	0.096835
12042	MC4R	5.47976	0.0968768
12043	FAM71D	-2.55061	0.0970544
12044	GBP3	0.795603	0.0970544
12045	BRMS1L	0.376633	0.0970663
12046	ZNF707	-0.617583	0.0972004
12047	PMFBP1	2.0299	0.09726
12048	POP5	-0.392105	0.0972697
12049	MRGBP	0.351543	0.0972881
12050	AL353671.1	-0.760552	0.0973013
12051	SMPD4	0.43986	0.097336
12052	SVIL	-0.967741	0.0973768
12053	TAF12	0.44085	0.0974137
12054	MAGOH	-0.347378	0.0975437
12055	CISD1	-0.55579	0.0975509
12056	NALCN	0.818509	0.0975509
12057	AC026316.4	1.27407	0.0977043
12058	DDB1	0.256776	0.0980091
12059	CLIC5	-2.70341	0.098086
12060	PRR33	3.25943	0.098086
12061	CD1C	-3.60692	0.0981596
12062	RPS16	-0.409047	0.0983312
12063	RHD	2.64282	0.0983408
12064	SLC13A4	1.70935	0.098355
12065	MG910338.3	-3.07862	0.0984829
12066	DZANK1	0.886769	0.098582
12067	DCDC2B	3.23148	0.0988137
12068	B4GALNT3	-1.95839	0.0988301
12069	BMP7	-2.81817	0.0988372
12070	TFG	0.244416	0.0988647
12071	ARMH4	1.10311	0.0989261
12072	AHDC1	0.317488	0.0989747
12073	EML4	-0.401091	0.0991698
12074	TRMT44	-0.758047	0.0993777
12075	PLBD2	0.363242	0.0994557
12076	CAPN9	5.47297	0.0997283
12077	GLRA2	5.47297	0.0997283
12078	ONECUT3	5.47297	0.0997283
12079	CA6	2.67276	0.0997776
12080	C11orf45	-1.39675	0.0999661
12081	PPP1R3E	-0.693855	0.100014
12082	EAF2	-1.24915	0.100214
12083	ZNF646	0.329354	0.100216
12084	NUP35	-0.655577	0.100231
12085	CORO7	-0.464592	0.100324
12086	REXO4	-0.532008	0.10049
12087	ZNF229	0.528134	0.100812
12088	PRR5-ARHGAP8	-3.71896	0.100824
12089	WDSUB1	0.687756	0.100824
12090	AZIN2	0.850558	0.100845
12091	ZNF157	-2.44213	0.100972
12092	AC091167.7	-2.04819	0.10115
12093	FUT10	-0.507324	0.1013
12094	LRRN4	-1.93643	0.101533
12095	PSMD1	0.351648	0.101592
12096	HDAC3	0.490598	0.101619
12097	PHF1	0.496508	0.10166
12098	PSG9	5.47434	0.101662
12099	C2CD4C	-1.3897	0.101666
12100	ZMAT4	2.95217	0.101708
12101	SCAMP2	-0.290595	0.101885
12102	AK6	-0.329636	0.101986
12103	PPM1E	-1.43634	0.102003
12104	CDRT4	2.80664	0.102111
12105	SAMD9L	-0.55803	0.102182
12106	CMC2	-0.685107	0.10224
12107	TTC3	0.665026	0.102272
12108	VPS26C	-0.269823	0.102293
12109	GPKOW	-0.32431	0.10245
12110	RBBP7	0.468141	0.102617
12111	RIOK3	-0.287449	0.102638
12112	TSLP	-1.04333	0.102904
12113	PSMD10	0.328228	0.102926
12114	TRIM44	0.290488	0.103032
12115	CATSPER3	-1.72202	0.103075
12116	MAPT	-1.16311	0.103123
12117	H4C9	1.91041	0.103183
12118	LAX1	-1.47082	0.10321
12119	NEDD9	-0.478751	0.103447
12120	ACTR3B	-0.683205	0.103458
12121	JOSD2	-0.360217	0.103592
12122	MOSPD3	-0.364653	0.103639
12123	MEAF6	0.28946	0.103655
12124	AL133173.4	5.46612	0.103932
12125	PPIAL4E	5.46612	0.103932
12126	TMEM18	0.368205	0.104055
12127	KDM1B	0.677911	0.1041
12128	NRDC	0.237847	0.104102
12129	LRRC74B	2.01769	0.104135
12130	GALNT14	0.68521	0.104325
12131	RALGAPA1	0.408806	0.104384
12132	WDR19	-0.418329	0.104454
12133	DIABLO	-0.280716	0.104461
12134	FBXL16	1.2849	0.104741
12135	STRBP	-0.550239	0.104788
12136	PCDHB3	1.93192	0.104997
12137	CADM3	-1.01635	0.105103
12138	HSPA1B	-0.470705	0.105126
12139	METAP2	0.286062	0.10514
12140	CDC42SE2	0.30039	0.105169
12141	RBFOX3	-1.55881	0.105304
12142	AC090517.4	-0.618687	0.105425
12143	NHLRC2	0.285094	0.105494
12144	TUBGCP5	-0.423789	0.105535
12145	BCL7B	-0.481725	0.105573
12146	AP003071.5	1.6249	0.105593
12147	LRCH4	-0.476868	0.105616
12148	PLA2G4C	-0.952844	0.105846
12149	SLC16A9	-1.94142	0.105897
12150	CCDC138	0.792557	0.105909
12151	ZCWPW2	1.23858	0.105958
12152	MAP3K3	0.47109	0.106061
12153	ST8SIA1	-1.45988	0.106061
12154	ANKRD65	-1.91295	0.106086
12155	WDCP	-0.377556	0.106266
12156	PI4KA	-0.239895	0.106281
12157	DCST1	2.9247	0.106289
12158	DOHH	-0.622469	0.106307
12159	RPL32	0.300287	0.106307
12160	NFE2	-1.77768	0.106308
12161	UTP15	0.449473	0.106478
12162	GTF2IRD2B	-0.41884	0.106483
12163	WDR59	-0.300016	0.106522
12164	NDUFS4	-0.296924	0.106598
12165	CDC42EP2	1.17626	0.106686
12166	ST3GAL4	-0.402151	0.106686
12167	OR7D4	2.33651	0.106862
12168	FAM207A	-0.475218	0.106917
12169	RNF11	0.34426	0.106932
12170	ACRV1	5.46967	0.106987
12171	TCF23	-1.38858	0.107001
12172	CBX8	-0.913971	0.107105
12173	SPATA22	5.41248	0.107208
12174	ZFAND4	-0.675821	0.107417
12175	CLIP4	0.562421	0.107461
12176	AP001931.1	2.56917	0.107563
12177	DNAAF1	-1.61963	0.107656
12178	CLDN4	-1.62792	0.107708
12179	ZBTB45	0.536657	0.107708
12180	DNASE1L1	-0.515671	0.107764
12181	ZFP69	0.695384	0.107805
12182	H2BC15	-1.36912	0.108146
12183	RPS23	0.415852	0.108278
12184	SLC24A2	-1.9504	0.108294
12185	PPIG	-0.283947	0.108506
12186	ZNF528	0.795437	0.108585
12187	PHPT1	0.37531	0.108605
12188	SLC9B1	1.56491	0.108605
12189	PFN4	2.25105	0.108771
12190	GRIN1	2.73814	0.108961
12191	ERC2	3.58447	0.108969
12192	OR7A17	-1.25298	0.108978
12193	ZNF786	-0.450513	0.10909
12194	HACD2	-0.392101	0.109153
12195	ZBTB17	0.359453	0.109166
12196	DCP2	0.414796	0.109326
12197	NUDT21	0.256759	0.109397
12198	TIMMDC1	-0.2671	0.1097
12199	DIPK2A	0.345012	0.109706
12200	COPS2	0.257478	0.109894
12201	ZNF559	0.429406	0.110081
12202	ZNF502	0.659934	0.110127
12203	RNF115	0.284606	0.110284
12204	USP6NL	-0.31584	0.110284
12205	RSPH9	1.44485	0.110287
12206	DNAJC28	-0.958655	0.110448
12207	RBIS	0.426356	0.110797
12208	RNASEL	-0.689875	0.110819
12209	RNF39	1.99971	0.110938
12210	BX004987.1	-1.94903	0.110993
12211	ZNF732	2.64796	0.111201
12212	NME9	3.25141	0.111376
12213	NMT1	-0.24059	0.111376
12214	GTF3C2	0.40843	0.11144
12215	SPTB	0.667517	0.111651
12216	ALKAL1	-2.81169	0.111665
12217	UBAC1	-0.35191	0.111736
12218	SYDE2	-0.52725	0.111855
12219	ZNF675	0.647598	0.112155
12220	ZNF577	-0.585841	0.112261
12221	HHIP	2.60997	0.112278
12222	GPD1L	0.461378	0.112279
12223	PARVB	-0.338851	0.1124
12224	NAA80	0.596402	0.112495
12225	DNAJA1	-0.349062	0.112641
12226	ACER1	-4.24043	0.112789
12227	KAT2A	-0.431269	0.112807
12228	C9orf78	-0.392645	0.112837
12229	TIMM50	0.428451	0.112837
12230	PIAS2	-0.35654	0.113237
12231	H4C11	-2.99084	0.113301
12232	LIPE	0.588277	0.113301
12233	DPEP3	-4.23574	0.113359
12234	SGTA	-0.387722	0.113567
12235	AL662899.2	6.98217	0.113627
12236	ITGA2	1.04013	0.113638
12237	RPS3A	0.415271	0.113669
12238	ABCC12	5.40948	0.11376
12239	ZNF568	0.776276	0.113807
12240	ZBTB24	0.427241	0.113992
12241	GLDN	-2.90596	0.114016
12242	LAMC2	1.50504	0.114058
12243	YTHDF1	-0.276754	0.114295
12244	AC010325.1	5.39251	0.114444
12245	TRAF6	0.465485	0.114449
12246	ZSWIM3	-0.530144	0.114512
12247	PLAC8L1	2.14924	0.114638
12248	POTEG	5.39041	0.114638
12249	TTC17	-0.398726	0.114776
12250	MKRN3	2.60968	0.114782
12251	ZBTB37	-0.530612	0.114859
12252	TTC1	-0.330411	0.114987
12253	MYL10	5.43589	0.115002
12254	FAM90A1	1.92937	0.115041
12255	ZFP3	0.589108	0.115299
12256	TMEM191C	-1.13304	0.115429
12257	CCDC13	-1.87438	0.11551
12258	SUN1	0.427762	0.11551
12259	WDR45	-0.753974	0.11551
12260	ZNF175	1.25235	0.115583
12261	PSMG1	0.29467	0.115987
12262	C1QTNF12	1.37071	0.11602
12263	ARHGAP26	0.554823	0.116033
12264	HTRA2	-0.482662	0.116063
12265	FAM3C	-0.424808	0.116124
12266	ACHE	1.29369	0.116234
12267	LENG9	-0.528972	0.116346
12268	AC139530.2	6.95618	0.116429
12269	FLCN	-0.313235	0.116444
12270	LZIC	0.383996	0.116444
12271	RFX5	0.302117	0.116444
12272	MYCBP2	0.30257	0.116636
12273	MEN1	-0.291803	0.116691
12274	RPS12	-0.34381	0.116758
12275	AL593848.1	5.82694	0.11697
12276	SPACA9	0.936035	0.11699
12277	TMEM248	-0.321133	0.117044
12278	BIK	-3.67239	0.117058
12279	LINGO1	-0.862692	0.117082
12280	GALNT8	2.57487	0.117393
12281	STEAP2	-0.943414	0.117591
12282	PSG2	5.37781	0.117599
12283	ADAR	-0.256627	0.117619
12284	CD2AP	0.276531	0.117693
12285	C2CD2	-0.477028	0.117694
12286	USP32	-0.34224	0.117751
12287	RPL36A	0.391325	0.117842
12288	TAB1	-0.283789	0.118043
12289	KRR1	0.290921	0.118129
12290	GAS8	-0.384656	0.118333
12291	KDM4C	-0.351457	0.118375
12292	ABHD13	-0.317219	0.118378
12293	RASSF10	-4.19379	0.118504
12294	SSBP1	-0.258895	0.118878
12295	ZNF816	0.59786	0.119125
12296	TTC9C	0.358953	0.11925
12297	DCAF17	0.40047	0.119323
12298	AC243733.1	-5.45207	0.119407
12299	AP002884.2	-5.45207	0.119407
12300	CHAMP1	0.456313	0.119407
12301	GIMAP1-GIMAP5	-5.45207	0.119407
12302	GPR142	-5.45207	0.119407
12303	GPR84	-5.45207	0.119407
12304	KLRC2	-5.45207	0.119407
12305	LILRA4	-5.45207	0.119407
12306	LIMS4	4.58564	0.119407
12307	MIA	-5.45207	0.119407
12308	MS4A6E	-5.45207	0.119407
12309	PFAS	0.521608	0.119407
12310	PLEKHM2	0.366669	0.119407
12311	RFPL2	-5.45207	0.119407
12312	SIGLEC12	-5.45207	0.119407
12313	SPTA1	-4.1854	0.119407
12314	TMED9	-0.241887	0.119407
12315	TRAT1	-5.45207	0.119407
12316	UGT1A10	-5.45207	0.119407
12317	ZNF679	-5.45207	0.119407
12318	ZNF728	-5.45207	0.119407
12319	AC098650.1	2.58533	0.119465
12320	RAB32	0.45433	0.119545
12321	SOHLH2	5.33434	0.119767
12322	CNIH4	-0.44557	0.119799
12323	AC005020.2	5.33318	0.119871
12324	GOLGA6L1	5.33318	0.119871
12325	FKBP15	-0.287592	0.119956
12326	DENND3	-0.948196	0.11999
12327	ZNF331	0.447151	0.12009
12328	SYT3	5.32972	0.120227
12329	SMTNL2	2.30762	0.120327
12330	OR51L1	5.32566	0.120669
12331	SPATS2L	0.246496	0.120912
12332	GLI4	0.460156	0.12093
12333	SEPTIN6	0.435352	0.120931
12334	CCR4	-1.80824	0.120986
12335	EEF2	0.304339	0.121119
12336	VIPAS39	0.292352	0.121119
12337	LRRC6	-1.18525	0.121133
12338	MIS18A	0.719468	0.12135
12339	TPRA1	-0.325137	0.121434
12340	TOP1MT	-0.469345	0.121482
12341	MOSPD2	0.354067	0.121581
12342	MTRNR2L5	3.17139	0.121581
12343	TMEM236	-1.39721	0.121581
12344	MYCBP	-0.359803	0.121622
12345	H2BW2	2.57254	0.121702
12346	KCND3	-0.952392	0.121796
12347	UBE3D	0.812514	0.12185
12348	RAB33A	1.08267	0.121968
12349	FAM124A	-0.890156	0.122218
12350	ETV5	0.832729	0.122221
12351	KISS1	1.19914	0.122414
12352	DCAF1	-0.308949	0.12248
12353	ACTR5	-0.441105	0.122508
12354	FUT2	1.4471	0.122612
12355	LYPD3	-1.7394	0.122616
12356	ATP2B1	0.470193	0.123005
12357	DUSP14	0.347219	0.123031
12358	PSMD7	-0.404923	0.123031
12359	KIAA0100	0.222216	0.123044
12360	LRRCC1	0.449201	0.123044
12361	TUBGCP6	-0.30545	0.123044
12362	TNFRSF4	-3.28883	0.123128
12363	STPG3	5.31388	0.123281
12364	CDC23	0.330255	0.123284
12365	SPIN3	-0.544572	0.123284
12366	RPL12	-0.325331	0.123353
12367	ESM1	2.74091	0.12342
12368	PSMC2	-0.26111	0.123596
12369	RHOT2	-0.277672	0.123697
12370	PTGES3	0.389949	0.123751
12371	SOX15	1.84768	0.123857
12372	AC008687.4	5.41332	0.123862
12373	CCL2	1.11559	0.123978
12374	RDH8	5.3067	0.123978
12375	ARHGAP20	-0.539161	0.123992
12376	EXOC2	0.303358	0.124001
12377	MBOAT4	-2.63741	0.124047
12378	TALDO1	-0.565633	0.124214
12379	PGBD2	-0.565521	0.124227
12380	HEXIM1	-0.329357	0.124551
12381	CCDC22	-0.366737	0.124599
12382	OR2I1P	-2.48172	0.124707
12383	TRMT6	0.394093	0.124783
12384	ZNF669	0.592706	0.124783
12385	DMKN	-1.52454	0.12498
12386	UBN1	0.255197	0.125068
12387	PCID2	0.277026	0.125068
12388	FAM110B	-0.781245	0.125159
12389	AC008878.2	6.87527	0.125264
12390	TCTN3	-0.373966	0.125334
12391	ZNF789	0.576721	0.125529
12392	BRAF	0.446036	0.125754
12393	RTL5	0.628638	0.125833
12394	TMC2	2.4593	0.125859
12395	PGA5	-4.03018	0.125883
12396	DUS4L	0.636549	0.125885
12397	NUP50	-0.400944	0.126149
12398	C8orf33	-0.282889	0.126222
12399	BUD13	0.348834	0.126313
12400	ZER1	-0.257156	0.126313
12401	CEP85	0.621865	0.126411
12402	LYAR	0.420961	0.12644
12403	NUTM2D	-0.871652	0.126529
12404	FYTTD1	0.256042	0.1266
12405	GPR158	-4.42149	0.12671
12406	KCNK12	2.25001	0.126759
12407	PSMG3	-0.406876	0.127099
12408	LDLR	0.246468	0.127132
12409	UBE2J1	0.317245	0.12718
12410	TTI1	-0.315777	0.127221
12411	EMC9	-0.510537	0.127226
12412	TARBP2	-0.382697	0.127268
12413	ZCCHC9	-0.448155	0.127323
12414	ANKRD61	1.77107	0.127327
12415	SRP9	0.227861	0.12742
12416	ZNF561	-0.34803	0.127482
12417	PRDX5	-0.38973	0.127486
12418	TMEM40	-2.01957	0.127486
12419	PSTK	-0.619362	0.127537
12420	ATP5PO	0.441795	0.127636
12421	NIT1	-0.927993	0.127973
12422	RNF26	0.588383	0.128215
12423	FIGNL1	0.548564	0.128353
12424	NHLRC4	-1.99928	0.128399
12425	AC099811.2	6.84726	0.128483
12426	PANK3	0.226034	0.12871
12427	GSDMA	-1.68549	0.128839
12428	FXR2	0.404066	0.128954
12429	HOXA2	-3.62422	0.12904
12430	SETD1B	-0.263217	0.129289
12431	MKNK1	-0.340087	0.129578
12432	SENP8	0.737258	0.129624
12433	ZNF596	-0.54051	0.129628
12434	POLR2J2	-1.3156	0.129803
12435	PDCD2	0.285383	0.129919
12436	SAMD3	-1.91925	0.129961
12437	PTGS1	1.25829	0.13001
12438	ZNF107	0.530804	0.130284
12439	SLC44A5	-1.54701	0.130411
12440	SLC35F5	-0.485474	0.130445
12441	ADGRB1	1.67631	0.13046
12442	TBCA	-0.25074	0.130655
12443	HOXC6	3.3281	0.130931
12444	ZNF846	0.909222	0.130931
12445	PCDHA1	5.26936	0.130947
12446	THUMPD3	-0.331723	0.130947
12447	SYN3	-1.42763	0.131068
12448	OR2AT4	2.06545	0.131322
12449	GLB1	-0.454358	0.131335
12450	CCDC149	-0.487034	0.131419
12451	NT5C1B	2.4445	0.131477
12452	GSTT2B	0.865986	0.131538
12453	SCAMP3	-0.312189	0.131655
12454	SLITRK6	-2.37827	0.131744
12455	TANGO6	-0.30019	0.131746
12456	LMNTD1	1.70012	0.131775
12457	MCRS1	0.331041	0.131984
12458	MYH1	5.30284	0.132093
12459	MESP2	2.22334	0.132286
12460	RABEP2	-0.361848	0.132387
12461	ZSCAN2	0.41306	0.132387
12462	CASP8	-0.457466	0.132472
12463	IGLON5	-1.74059	0.132487
12464	DYNLL1	0.288319	0.132524
12465	EFR3A	-0.296405	0.13253
12466	POLR2H	-0.366075	0.132535
12467	ABHD17A	-0.300651	0.132693
12468	RAB11FIP1	-0.417118	0.13277
12469	ATXN7L2	0.527284	0.132778
12470	HSP90AA1	0.372105	0.132778
12471	JUND	-0.242431	0.132923
12472	PTCHD4	2.17922	0.132923
12473	MRPS6	0.355942	0.133011
12474	SMIM29	-0.731148	0.133046
12475	SCG5	0.606372	0.133112
12476	ARSG	-0.491389	0.133174
12477	DDX1	0.225664	0.133486
12478	ZNF485	-0.733615	0.133693
12479	KCNJ14	1.19647	0.133701
12480	NEURL4	0.270475	0.133842
12481	SMIM5	-1.70715	0.133842
12482	RRM2	0.909681	0.133928
12483	AC011043.2	2.11679	0.134152
12484	PROCA1	1.42063	0.134214
12485	EFCAB10	2.98546	0.134247
12486	EIF4A2	0.31551	0.134529
12487	SLC9A4	-1.98113	0.134546
12488	H3-3B	0.353388	0.134694
12489	ZNF649	0.513088	0.134871
12490	DAND5	2.62165	0.134922
12491	CALHM1	5.24992	0.135139
12492	RHOH	-1.64113	0.135171
12493	SAP130	0.519645	0.135201
12494	GNRHR	5.24196	0.135218
12495	HPGDS	-3.91855	0.135328
12496	GPN2	-0.285957	0.135375
12497	GRHL3	-2.47682	0.135433
12498	KCNMB2	1.88311	0.135553
12499	NPC1	-0.383717	0.13571
12500	SLC25A41	-1.94595	0.13591
12501	CCDC192	5.24283	0.135925
12502	BIRC7	5.23854	0.136406
12503	CD6	-1.37464	0.136451
12504	NUDT4B	0.467074	0.136505
12505	KLF13	-0.272043	0.1366
12506	OR2L5	5.25785	0.136693
12507	TMEM109	0.560202	0.136853
12508	RBM19	-0.278066	0.136891
12509	RFX8	2.17268	0.136973
12510	KCNN1	1.67767	0.136974
12511	SCAF1	0.270127	0.137032
12512	TANGO2	0.808566	0.137195
12513	PDGFRL	1.1842	0.137224
12514	ESS2	0.313033	0.137375
12515	ATG101	-0.274776	0.137421
12516	ZNF785	0.494431	0.137441
12517	APPL1	0.243575	0.137445
12518	C8orf34	1.57159	0.137478
12519	AP002373.1	-2.84458	0.137754
12520	PSMD2	0.53168	0.138073
12521	FLACC1	2.38868	0.138077
12522	RSKR	-0.46004	0.138101
12523	FOSB	0.889428	0.138247
12524	TMPRSS13	-2.09551	0.138446
12525	PAPLN	-0.83398	0.138452
12526	TMEM184C	-0.362227	0.13884
12527	ABCA4	-1.23799	0.13904
12528	LPGAT1	-0.32472	0.139112
12529	TUBG1	0.539833	0.139155
12530	OR7D2	-1.70982	0.139336
12531	FAM120C	-0.553417	0.139339
12532	PF4V1	-3.55692	0.139385
12533	PPP4R4	-0.957706	0.139514
12534	STK11	-0.28841	0.139527
12535	CAMK2N1	-0.531224	0.13959
12536	CCNDBP1	-0.312941	0.139651
12537	GANAB	0.206179	0.139651
12538	DIAPH2	-0.299977	0.139657
12539	NEK11	0.896069	0.139678
12540	RPS2	0.264996	0.139696
12541	PRAC1	5.29511	0.139722
12542	SCAF4	0.310438	0.139754
12543	SYAP1	0.251555	0.139754
12544	ZNF781	1.53195	0.13983
12545	CELSR3	0.899955	0.139991
12546	ZNF322	0.404484	0.140153
12547	GDPD2	5.22589	0.140325
12548	UBA1	0.278315	0.140349
12549	TRIM62	0.428975	0.14037
12550	STK11IP	0.412261	0.140457
12551	PSEN1	-0.238287	0.140674
12552	DSP	0.663337	0.14079
12553	MED16	-0.294246	0.140814
12554	SUSD1	0.358948	0.140814
12555	EPHA6	3.00351	0.140822
12556	BRI3	-0.422656	0.140884
12557	RNF227	0.724172	0.141151
12558	PJVK	0.880576	0.141262
12559	TNFRSF13C	1.35982	0.141392
12560	FCRL5	-1.78154	0.141514
12561	GASK1B	-1.33478	0.14155
12562	TOB2	-0.236843	0.141594
12563	AAMDC	0.455446	0.141671
12564	DISC1	0.807136	0.141686
12565	ESD	-0.224604	0.141912
12566	MOCS3	-0.404046	0.141955
12567	TNIP2	-0.278982	0.141955
12568	PSMB2	-0.282307	0.14196
12569	NFKB2	0.412612	0.14197
12570	NFKBIL1	-0.353036	0.142064
12571	CCDC24	-0.526465	0.142267
12572	TAMM41	0.433527	0.14244
12573	AFP	-2.16296	0.142488
12574	SBK1	1.18471	0.142488
12575	IL1A	5.43817	0.142605
12576	NUPR2	-2.06937	0.142667
12577	GGT2	-3.18239	0.142682
12578	PPP4R3A	-0.236548	0.142861
12579	NEK3	0.462801	0.142991
12580	GBGT1	0.758566	0.143221
12581	RPS6KB2	-0.327756	0.143313
12582	SMIM30	-0.300115	0.143363
12583	FBXW8	0.680427	0.143401
12584	PSME3IP1	0.251811	0.14344
12585	ERCC4	0.373048	0.143488
12586	CASTOR2	-0.36583	0.14357
12587	MFF	0.24969	0.14358
12588	NR4A2	-0.923052	0.143695
12589	TRUB1	0.283351	0.143695
12590	TULP1	5.19404	0.143946
12591	TBC1D3C	6.73234	0.14399
12592	AC008770.4	-0.90815	0.144053
12593	OR11G2	-2.81189	0.144173
12594	POP7	-0.431549	0.144366
12595	LMO3	-1.82852	0.144425
12596	MOB2	-0.400946	0.144499
12597	KLHL20	0.300395	0.144634
12598	TENT4B	0.280238	0.144715
12599	PCDHA13	-3.84847	0.144904
12600	GPRIN2	-2.41354	0.14498
12601	RPL34	-0.33995	0.144989
12602	MBD1	-0.28968	0.145117
12603	ARRDC2	-0.498871	0.145383
12604	PRAMEF33	-3.50943	0.145441
12605	ANKRD9	-1.0174	0.145443
12606	PLAC1	3.16101	0.145462
12607	AP001267.5	1.18749	0.145526
12608	ERFL	3.12284	0.145544
12609	ARIH2	-0.242087	0.14566
12610	HSPBAP1	-0.50168	0.146124
12611	MAP6	1.05981	0.146159
12612	TMEM156	-1.87857	0.146261
12613	GPR180	0.3328	0.146278
12614	REN	-3.51172	0.146454
12615	ANXA3	-1.2235	0.146457
12616	LURAP1L	0.851502	0.14646
12617	IGF2R	0.250629	0.146598
12618	SLFN11	1.29511	0.146682
12619	FHDC1	1.22468	0.146875
12620	THAP6	-0.386013	0.146985
12621	ZDHHC24	-0.296105	0.14704
12622	AKAP10	0.296636	0.14708
12623	GNG10	0.245427	0.147199
12624	DHDH	-4.02723	0.147311
12625	HSD3B2	-3.50533	0.147469
12626	RPL17	0.38157	0.147469
12627	MLANA	1.59179	0.147483
12628	LRRN3	1.04731	0.147719
12629	NPHS1	-2.46415	0.147723
12630	SNX16	0.614956	0.147745
12631	NPIPB9	1.14707	0.147792
12632	PNRC2	-0.355963	0.147807
12633	GAS6	0.815654	0.147824
12634	C19orf33	-3.01227	0.148057
12635	FTSJ3	-0.380183	0.148057
12636	HCAR2	-2.79577	0.148287
12637	KANSL2	0.33716	0.1483
12638	RPL23	0.267795	0.148616
12639	MAFK	0.598944	0.14882
12640	FAM216A	0.459516	0.148827
12641	H4C8	-1.16312	0.148827
12642	MUCL1	-4.3797	0.148869
12643	ADCK2	-0.418211	0.148873
12644	DHX29	0.246351	0.148873
12645	CHMP4B	0.349279	0.148882
12646	ZNF551	0.581056	0.149047
12647	NTRK1	-3.07493	0.149099
12648	AARS2	-0.323979	0.149101
12649	DUSP5	-0.615875	0.149101
12650	TBX20	-1.12472	0.149101
12651	ALG10B	-0.336663	0.149167
12652	BTLA	-3.49413	0.149188
12653	GUCA1A	1.96602	0.149239
12654	AJUBA	0.29643	0.149303
12655	STYXL1	-0.569471	0.149431
12656	ZNF75D	-0.355843	0.149451
12657	COPB2	0.313756	0.1495
12658	AZI2	0.455098	0.14958
12659	OTUD6A	-4.00918	0.14958
12660	TMEM251	-0.433745	0.14958
12661	AC131160.1	1.29289	0.149698
12662	MFAP4	2.04148	0.149698
12663	ZNF696	-0.377579	0.149698
12664	DPF3	-0.672514	0.149954
12665	BARX1	3.00524	0.150023
12666	CTDSPL	-0.324923	0.150105
12667	RECQL5	-0.458224	0.15011
12668	UBE2G2	-0.223959	0.15011
12669	PHACTR4	0.29871	0.15012
12670	PKD2L1	-3.68282	0.150218
12671	GOLGA8O	-0.969532	0.150268
12672	RAB24	0.320382	0.150666
12673	POLR3A	0.335937	0.15084
12674	ZNF471	0.769135	0.151192
12675	SLC25A46	-0.235072	0.151584
12676	SEC14L6	-1.55821	0.15171
12677	CA8	-3.99311	0.151785
12678	MAD1L1	0.39912	0.152096
12679	COL6A5	-3.99083	0.152105
12680	NCKIPSD	-0.462922	0.152188
12681	OAZ2	-0.406256	0.152283
12682	UBR7	0.394136	0.152296
12683	SLC6A4	-1.76718	0.152519
12684	BYSL	0.424691	0.152586
12685	CFAP70	-0.996418	0.152696
12686	KLHL8	-0.32408	0.152754
12687	MIEN1	-0.304249	0.152759
12688	TAS2R19	5.2096	0.153018
12689	AGAP5	-0.450743	0.153187
12690	PUM1	-0.245134	0.15335
12691	MRPS10	-0.243171	0.153389
12692	CAB39	0.318561	0.153497
12693	HOXC8	5.36097	0.153497
12694	TUBGCP3	-0.460386	0.153819
12695	FZD3	0.620969	0.153976
12696	AC048338.2	5.1446	0.154143
12697	KDELR1	0.213904	0.154338
12698	ELMOD2	0.258009	0.154424
12699	DNAAF4	0.821825	0.154446
12700	CHURC1	0.28783	0.154518
12701	TMEM121	0.637278	0.154541
12702	CALML6	1.73568	0.154594
12703	DRC3	1.37118	0.154662
12704	ROGDI	-0.527265	0.154692
12705	HRNR	2.43138	0.154796
12706	PDCD7	0.581991	0.155079
12707	CBWD1	-0.293254	0.155113
12708	LTN1	0.336404	0.155113
12709	TRPT1	-0.30109	0.15522
12710	DPM1	-0.265324	0.155499
12711	TXNDC2	3.19655	0.155546
12712	ZNF121	0.446293	0.155654
12713	MMP28	-1.71335	0.155754
12714	ZNF878	2.1468	0.155786
12715	RIMS4	5.13602	0.15588
12716	SIMC1	0.315108	0.156135
12717	KIAA0825	0.953179	0.156499
12718	SRCAP	0.29228	0.156747
12719	GOLGA8T	-1.67348	0.156876
12720	MYLK4	-0.924586	0.156949
12721	MSTO1	-0.24525	0.157017
12722	ZNF605	0.462932	0.157168
12723	LIX1	5.16602	0.157186
12724	SEMA3A	1.23606	0.157186
12725	RUFY4	-3.89734	0.157236
12726	SNX18	-0.457394	0.157236
12727	HS2ST1	0.326789	0.158038
12728	PCMT1	-0.288405	0.158357
12729	CERS1	2.66337	0.158382
12730	INTS2	0.435065	0.158437
12731	CCER2	-3.06087	0.158642
12732	ZNF221	0.915185	0.158978
12733	HCFC2	-0.450105	0.158979
12734	AC008537.1	-5.22967	0.159034
12735	AC036214.3	-5.22967	0.159034
12736	AC135178.3	6.60113	0.159034
12737	ANTXRL	-5.22967	0.159034
12738	CAPN11	-5.22967	0.159034
12739	CASP5	-5.22967	0.159034
12740	CLECL1	-5.22967	0.159034
12741	CPLX2	-5.22967	0.159034
12742	CR1L	-5.22967	0.159034
12743	ISX	-5.22967	0.159034
12744	ITLN2	-5.22967	0.159034
12745	KCNH8	-5.22967	0.159034
12746	KPNA7	-5.22967	0.159034
12747	NPBWR1	-5.22967	0.159034
12748	PLD5	-2.17257	0.159034
12749	PRG3	-5.22967	0.159034
12750	PRSS57	-5.22967	0.159034
12751	SFTA2	-5.22967	0.159034
12752	TBX10	-5.22967	0.159034
12753	USP15	-0.266215	0.159034
12754	ZNF648	-5.22967	0.159034
12755	PITHD1	-0.300482	0.159146
12756	NUAK2	0.458322	0.159167
12757	NAP1L4	0.404283	0.159226
12758	SIPA1	-0.344676	0.15939
12759	NAIP	-0.313013	0.159686
12760	UNC80	-0.747495	0.159735
12761	ZNF474	2.17052	0.159739
12762	PET117	-0.478748	0.159944
12763	QTRT2	-0.400693	0.160086
12764	ITFG2	0.31307	0.160095
12765	SPINK9	1.22073	0.160148
12766	EMILIN3	1.3232	0.160231
12767	ITK	-1.1988	0.160231
12768	CFAP92	1.13948	0.160289
12769	OTOP1	5.17842	0.160365
12770	ATG4B	-0.298479	0.160404
12771	CELF5	1.79491	0.160404
12772	MYLK	0.745492	0.160482
12773	ANKRD16	-0.628744	0.160494
12774	PCYT1A	0.308029	0.160693
12775	GOLGA8S	0.842971	0.16107
12776	GLRX2	0.28817	0.161111
12777	CYP2U1	-0.301912	0.161355
12778	HIPK1	0.260733	0.161641
12779	RYR2	-2.25769	0.16173
12780	ZNF816-ZNF321P	1.22951	0.16173
12781	CRTC2	0.837423	0.161883
12782	MAP3K1	-0.376373	0.161918
12783	SNCAIP	1.17793	0.161933
12784	RELA	0.323006	0.162031
12785	AC055811.2	2.16023	0.162065
12786	XPO4	0.250489	0.162075
12787	VMAC	-0.524988	0.162131
12788	CSPG5	-1.39502	0.16215
12789	FBXO39	-2.14679	0.16215
12790	WIPI1	0.309424	0.162178
12791	NUDT15	0.483251	0.162196
12792	SNAI3	-1.22017	0.162196
12793	INAVA	-0.860619	0.162318
12794	LIG4	-0.286464	0.162536
12795	SPATA2	-0.32456	0.162647
12796	AC098850.3	1.3369	0.162827
12797	CHMP2B	0.297686	0.162931
12798	ASCC1	0.272967	0.16303
12799	VPS33B	0.462016	0.16303
12800	MLLT10	-0.351774	0.16328
12801	ARFGAP3	-0.367636	0.163476
12802	C9orf50	1.64279	0.163476
12803	LRRC14B	5.20133	0.163476
12804	MS4A3	-3.71886	0.163595
12805	ALAS2	-2.01274	0.163806
12806	FAM229B	0.62036	0.164052
12807	ERH	-0.22034	0.164471
12808	SLC24A1	-0.462508	0.164471
12809	PTDSS1	-0.379671	0.164473
12810	RNF114	-0.283037	0.164473
12811	CBY1	-0.309594	0.164525
12812	ARRDC3	-0.521252	0.164592
12813	KLHL28	0.314093	0.164634
12814	BEAN1	-1.69675	0.164737
12815	DSCC1	0.533705	0.165019
12816	SYT13	-1.83218	0.165079
12817	MORN3	1.17447	0.165115
12818	CD5	-3.12733	0.165548
12819	SCN2A	3.37203	0.16555
12820	TMEM64	-0.341388	0.165641
12821	ZNF570	0.570888	0.165696
12822	SPSB2	-0.474165	0.165816
12823	NHLH1	2.96464	0.165863
12824	NUP85	0.342607	0.165914
12825	PROKR2	2.41506	0.166022
12826	CNGA4	-2.52086	0.166026
12827	SRSF4	0.240988	0.166206
12828	ZDHHC1	0.48269	0.166421
12829	SLC9A6	0.370986	0.166533
12830	ACSBG1	-1.27096	0.16655
12831	CBFA2T2	0.434796	0.166642
12832	PEX3	-0.333096	0.16678
12833	PITPNM1	0.406583	0.166859
12834	ANGPT2	-1.35415	0.167155
12835	TSEN34	-0.329199	0.167157
12836	TEX30	-0.357038	0.167432
12837	CHD9	-0.236417	0.167439
12838	METTL1	0.465361	0.167647
12839	RPH3A	3.21724	0.167647
12840	AC145212.1	-0.578218	0.167684
12841	LRRC43	1.95457	0.167884
12842	PATL2	-1.67208	0.167884
12843	CCDC85A	1.43361	0.16789
12844	BNIP1	0.404508	0.167967
12845	CLDN6	5.11868	0.167999
12846	DNAJC5G	5.11868	0.167999
12847	MXD4	0.31564	0.167999
12848	PODXL	0.844969	0.168212
12849	PSMC3	-0.371234	0.168218
12850	VSTM5	2.0365	0.168254
12851	ATPSCKMT	-0.467914	0.16826
12852	CRB1	5.10372	0.168267
12853	GPBP1L1	-0.251462	0.168301
12854	ELK4	0.308085	0.168494
12855	NKRF	0.359734	0.168502
12856	EFHB	1.9388	0.168864
12857	ACTR6	0.409335	0.169027
12858	MORF4L2	0.196263	0.169164
12859	KIFC2	0.324916	0.169254
12860	GADL1	-1.05888	0.169266
12861	UCKL1	-0.318854	0.169269
12862	GNPAT	0.334968	0.169616
12863	CCT7	0.322836	0.169767
12864	NOL11	0.282022	0.16978
12865	ZNF525	0.467138	0.169911
12866	PHACTR2	0.43654	0.170195
12867	ASIC4	5.1721	0.170282
12868	FAS	-0.435593	0.170291
12869	CBSL	-0.688798	0.170355
12870	CADM1	-0.806195	0.170465
12871	TGFB3	0.82393	0.170499
12872	PPFIA2	-1.91729	0.170827
12873	GPR141	-3.61343	0.170966
12874	CMTM4	0.4035	0.170993
12875	RPL29	-0.257767	0.171128
12876	BEST4	5.0584	0.171153
12877	NAT16	5.05057	0.171153
12878	COMMD3	-0.255366	0.171264
12879	DUSP19	0.707016	0.171314
12880	IQCM	5.04931	0.171314
12881	MRM2	-0.310264	0.171372
12882	ZSCAN25	0.329644	0.171372
12883	LRRC4C	1.05353	0.17143
12884	MACC1	-1.31042	0.171557
12885	NTNG2	0.939534	0.171557
12886	ATP2C2	1.70446	0.171714
12887	TTC28	-0.434995	0.171934
12888	ZNF541	-2.0164	0.171996
12889	EIPR1	-0.306555	0.172008
12890	ARHGAP18	0.93626	0.172099
12891	VMP1	-0.224508	0.172304
12892	AC245049.1	0.431425	0.172326
12893	PCSK7	-0.244331	0.172427
12894	DPP3	-0.346863	0.17247
12895	LRRC19	-1.53906	0.172617
12896	FAM186B	-1.17603	0.172775
12897	SMDT1	-0.77022	0.172868
12898	ING5	-0.273138	0.172944
12899	RPL21	-0.32376	0.173059
12900	FCHO1	-0.715942	0.173102
12901	GINM1	-0.227601	0.173117
12902	SPRY4	-0.712598	0.17325
12903	ZNF571	0.938929	0.173468
12904	RD3	5.04016	0.173545
12905	ING3	0.365691	0.173565
12906	L3MBTL1	0.764398	0.173565
12907	SMCR8	0.290204	0.173565
12908	ELOF1	0.264085	0.17391
12909	CDH10	5.14326	0.173977
12910	JPH1	-1.45506	0.173981
12911	MATN2	-0.644115	0.174205
12912	AC097634.4	3.36761	0.174288
12913	SLC2A14	5.36649	0.1746
12914	RRP1	0.369822	0.174629
12915	FP565260.6	-0.542038	0.174891
12916	POLR1G	0.455722	0.174982
12917	SCX	2.10207	0.175432
12918	SFI1	0.37643	0.175487
12919	TRIM5	0.242847	0.175762
12920	COX7A1	-0.831026	0.175895
12921	TRPM3	-1.4764	0.176159
12922	BIVM	-0.441641	0.176266
12923	CPNE2	0.450101	0.17631
12924	NXF1	-0.241509	0.17631
12925	ZCCHC24	0.306361	0.176404
12926	ZNF655	0.224426	0.1766
12927	UBR2	-0.221106	0.176609
12928	HOXB6	-0.816733	0.176648
12929	YOD1	-0.318076	0.176706
12930	NTMT1	0.397638	0.177031
12931	STOX1	-1.53142	0.177083
12932	CDKN1C	-0.750742	0.177094
12933	MRPL52	-0.277071	0.177175
12934	ACKR3	1.22794	0.177186
12935	SPAG4	0.842071	0.177249
12936	SLC25A37	-0.525012	0.177311
12937	FAM166B	-1.85137	0.177325
12938	FBXO4	-0.663903	0.177453
12939	PIH1D2	1.40528	0.177519
12940	SLITRK1	5.07647	0.177519
12941	TIMM9	0.345186	0.177692
12942	DNMT3A	0.320774	0.17778
12943	ZNF718	-0.463739	0.178018
12944	OR2A12	5.03094	0.178031
12945	ZIM3	5.03094	0.178031
12946	RCOR3	0.343119	0.178049
12947	PIGK	0.336254	0.178114
12948	AL162417.1	-2.68532	0.178118
12949	USP16	0.249512	0.178118
12950	REC8	-0.567826	0.178195
12951	UGT3A2	-2.90761	0.178224
12952	PPFIBP1	0.485915	0.178733
12953	GOLGA5	-0.364552	0.17899
12954	HIPK4	1.73923	0.179062
12955	OXR1	0.237668	0.179292
12956	GBP1	0.472692	0.179338
12957	RAPGEF1	-0.297052	0.179734
12958	RPL19	-0.275907	0.180068
12959	CS	0.287349	0.180951
12960	SSTR2	-0.752239	0.181305
12961	CAMK1	-0.46353	0.181321
12962	AGK	0.267065	0.181549
12963	KCNJ5	-1.48725	0.181658
12964	OR10A2	-3.13134	0.181892
12965	FAM32A	-0.315544	0.182629
12966	HELB	0.887447	0.182752
12967	RPS5	-0.251648	0.182752
12968	MED19	0.351008	0.182836
12969	PTPRR	3.11704	0.182974
12970	GGT7	0.404442	0.182983
12971	RAB38	-1.85618	0.183252
12972	SLC26A6	0.454395	0.183453
12973	UTY	-0.303072	0.183477
12974	SECTM1	-1.70941	0.183615
12975	IGIP	-0.356339	0.183694
12976	LYST	-0.54792	0.183777
12977	CIBAR1	0.324521	0.183781
12978	OR2M3	-0.929762	0.184129
12979	ORC5	0.331706	0.185073
12980	PEX13	-0.36719	0.185135
12981	ZNF394	-0.291448	0.185239
12982	SEC22C	0.271132	0.185252
12983	LTBP3	0.194949	0.185286
12984	LIPI	5.02165	0.18543
12985	IGFL2	5.01663	0.185455
12986	JADE3	0.289137	0.185539
12987	CPSF4	0.293532	0.185818
12988	AC027796.3	-1.73695	0.185819
12989	AL162231.3	4.02673	0.186174
12990	AACS	0.248385	0.186506
12991	CWF19L2	0.353192	0.186677
12992	ADAMTS8	-2.38369	0.186822
12993	ARMCX3	0.31233	0.187136
12994	PSG6	4.98019	0.187182
12995	CSTF1	-0.262465	0.187517
12996	LRRC39	1.34558	0.187517
12997	DNAAF6	-2.01478	0.187523
12998	NMRK2	2.21906	0.18757
12999	MAP3K2	-0.329477	0.187593
13000	HAUS8	0.766254	0.187639
13001	CSNK2B	0.229611	0.18772
13002	CTAGE1	1.93742	0.187956
13003	SLC34A3	5.00083	0.188459
13004	LGI1	-1.40176	0.188486
13005	SYNM	0.755495	0.188661
13006	TMEM178B	-2.3755	0.188661
13007	C2orf15	-1.70701	0.18877
13008	ARPC4-TTLL3	1.12533	0.188824
13009	RETREG3	-0.219077	0.189003
13010	GAL3ST3	5.01989	0.189168
13011	INPP4B	-1.13917	0.189175
13012	SLC22A14	2.77432	0.189218
13013	AC018809.3	3.12478	0.189593
13014	EEF1B2	-0.21807	0.189728
13015	SLITRK5	-1.32486	0.189771
13016	ROPN1L	-1.47598	0.189918
13017	DPM2	-0.331439	0.190111
13018	SERTAD1	-0.351805	0.190122
13019	RRM2B	0.274706	0.190231
13020	MXD3	0.675088	0.190259
13021	BHLHE40	-0.541654	0.190263
13022	TAF1C	-0.311104	0.190733
13023	IZUMO1	3.06801	0.190748
13024	PPIP5K1	-0.265779	0.190771
13025	VPS35L	0.217889	0.190856
13026	ZNF670	0.682067	0.19093
13027	HOXC4	2.05072	0.191018
13028	HTT	0.288808	0.191018
13029	DSG3	-1.90954	0.191241
13030	MST1R	-1.89584	0.19125
13031	RFESD	-0.856389	0.191531
13032	COPS7A	-0.256927	0.191626
13033	HDAC1	0.389121	0.191626
13034	SAP30BP	0.30981	0.191751
13035	B3GAT2	1.3407	0.191874
13036	SIPA1L2	0.596419	0.191874
13037	VIPR2	-2.14962	0.191957
13038	TMEM258	-0.243596	0.192672
13039	STPG2	-3.78308	0.192946
13040	ABCC8	-2.53435	0.192965
13041	ATG9A	-0.271716	0.193355
13042	DDIT3	0.600904	0.193373
13043	VGF	4.94472	0.193544
13044	SMARCA2	0.509917	0.193589
13045	ZFAND5	0.256265	0.193753
13046	BTBD1	0.208428	0.193792
13047	NCAPH2	0.433057	0.193792
13048	TM9SF4	-0.279037	0.193834
13049	DNAJC5	0.298536	0.193996
13050	HVCN1	-0.647772	0.193996
13051	CCL27	1.91714	0.194003
13052	EBNA1BP2	-0.332654	0.194151
13053	MED22	0.304008	0.194151
13054	ZBTB9	0.342337	0.194288
13055	JMY	0.420228	0.194312
13056	BTN3A3	-0.728811	0.194428
13057	CASP14	4.93747	0.194428
13058	HLX	-1.10847	0.194428
13059	IFNE	5.101	0.194428
13060	OR51E2	4.93747	0.194428
13061	PLPPR5	5.101	0.194428
13062	POU3F1	4.93747	0.194428
13063	SLC13A1	-3.77237	0.194428
13064	TRARG1	-3.77295	0.194428
13065	CCDC73	-3.77224	0.194436
13066	ATR	-0.243485	0.194457
13067	DENND4C	-0.225632	0.194484
13068	ZFP42	2.03429	0.194528
13069	ALPK1	-0.463199	0.194699
13070	ESF1	0.287187	0.194779
13071	TIFAB	-3.76899	0.19491
13072	MYH13	6.34482	0.195209
13073	ZNF582	-0.601172	0.195313
13074	TMEM272	-3.76831	0.195334
13075	RRP36	0.332801	0.195426
13076	CREG2	1.59909	0.195649
13077	ELOVL3	5.01226	0.195723
13078	FAM81A	1.45893	0.195723
13079	TMEM190	5.01226	0.195723
13080	FSTL4	-2.92713	0.195805
13081	LCN10	-3.03492	0.195834
13082	CHM	0.27547	0.19607
13083	AP1G1	-0.198414	0.196073
13084	IPCEF1	-1.16381	0.196097
13085	KLHL5	0.215495	0.196733
13086	MAB21L2	-1.7017	0.19675
13087	ANKRD17	-0.207826	0.196945
13088	NT5C3B	0.279823	0.197013
13089	ZFP57	5.20017	0.197069
13090	GLIPR1L2	-1.31781	0.197282
13091	TUNAR	2.79945	0.197502
13092	EFTUD2	0.334068	0.197583
13093	PLEKHO2	0.283651	0.197583
13094	TMEM217	0.901698	0.197816
13095	FBRSL1	-0.286368	0.197996
13096	RAPGEFL1	0.494103	0.198094
13097	C9orf116	0.646532	0.198229
13098	MYMK	4.92758	0.198281
13099	SIAH3	4.92758	0.198281
13100	PLEKHD1	2.07628	0.198337
13101	ZNF710	0.35037	0.198337
13102	ATP6V1B1	4.95619	0.19838
13103	KRT33B	5.09105	0.198479
13104	TREML2	-2.20401	0.19849
13105	AL110118.2	4.95965	0.198617
13106	CEACAM6	-2.90968	0.198622
13107	ATP6V1H	0.270427	0.198705
13108	CARNS1	1.04271	0.198906
13109	VPS9D1	-0.311081	0.198953
13110	FAF1	0.330682	0.19936
13111	AC026464.6	-0.377501	0.199372
13112	TOP3B	0.282115	0.199488
13113	POMZP3	0.936545	0.200039
13114	SEC62	-0.224726	0.200841
13115	KCTD19	-1.92036	0.200985
13116	ZNF565	0.637954	0.201485
13117	ZNF217	0.220589	0.201524
13118	DHRS7C	2.89499	0.201658
13119	LRRN2	-1.55934	0.201757
13120	DPYSL5	1.89783	0.20211
13121	TOX4	0.205446	0.202198
13122	NCAN	-2.54809	0.202318
13123	SLC2A11	-0.720738	0.202409
13124	DNAJC14	-0.225666	0.203025
13125	LENG1	0.430457	0.203025
13126	REPS1	-0.304908	0.203025
13127	ZMPSTE24	-0.220129	0.203166
13128	GRM5	3.32095	0.203203
13129	WDR73	-0.303833	0.20327
13130	AC275401.4	1.62954	0.203349
13131	VEGFA	0.321507	0.203539
13132	LAMA2	0.59199	0.203615
13133	TATDN1	0.359422	0.203962
13134	TIMM10	-0.505606	0.204413
13135	EPOP	0.573847	0.204489
13136	DCN	0.476375	0.204606
13137	MAGEB10	4.97646	0.204854
13138	SLC39A2	-3.71138	0.204854
13139	PSMD3	-0.333017	0.204954
13140	BIN3	0.490022	0.20512
13141	TCF20	0.223643	0.205124
13142	EREG	1.92182	0.205127
13143	AFAP1L2	1.1228	0.205274
13144	OR6K3	2.7657	0.205304
13145	GABBR2	2.21164	0.205306
13146	DCAF10	0.225619	0.205421
13147	PCDH15	4.91896	0.205421
13148	RPS14	0.28505	0.205713
13149	RPL7L1	-0.192145	0.20582
13150	AC243547.3	-2.43742	0.206104
13151	BEND3	0.363134	0.206104
13152	C1orf109	-0.430555	0.206177
13153	TMEM17	0.631268	0.206231
13154	C2orf76	-0.505648	0.206777
13155	KRT27	2.11955	0.207289
13156	AC256230.1	-3.03447	0.207317
13157	ELP4	-0.335939	0.207462
13158	TCEAL2	1.57938	0.207462
13159	AP1M1	-0.303169	0.20747
13160	RSPO2	-1.84627	0.20747
13161	CDK11B	0.283984	0.207612
13162	CELF1	-0.252959	0.207698
13163	AC022384.1	-1.09503	0.207883
13164	GFAP	1.22763	0.208028
13165	UBE2F-SCLY	2.35861	0.208295
13166	DAAM1	-0.467428	0.208337
13167	CPSF7	-0.258866	0.208568
13168	SARM1	0.306191	0.209094
13169	UCP2	-0.67946	0.209145
13170	AVPR2	-3.68571	0.209167
13171	CDH3	1.24177	0.209173
13172	DNTTIP1	0.275955	0.209444
13173	WRNIP1	-0.241206	0.209887
13174	TCHH	-2.57769	0.210163
13175	CDKN2AIP	-0.414235	0.210165
13176	CLASP1	0.203099	0.210165
13177	RBSN	0.232823	0.210165
13178	SHROOM4	-0.364997	0.210165
13179	SOX8	1.71962	0.210165
13180	SOWAHD	-1.40215	0.210418
13181	DMC1	1.27192	0.21056
13182	NCCRP1	2.24558	0.210636
13183	SDE2	-0.231363	0.210636
13184	IL12A	1.78812	0.210801
13185	HTN3	2.31516	0.210926
13186	DNAI4	0.798145	0.211148
13187	C10orf71	2.39747	0.211382
13188	NDST1	0.469135	0.211406
13189	URB1	-0.21234	0.21215
13190	DMAC1	0.282322	0.212235
13191	AC213203.1	-2.22289	0.212628
13192	PREP	0.216957	0.212673
13193	TCL1A	-3.5397	0.212728
13194	FABP3	-0.558573	0.212731
13195	AC004076.1	-4.96663	0.212894
13196	AC012488.2	-4.96663	0.212894
13197	AC021660.3	-4.96663	0.212894
13198	ANKRD2	2.73397	0.212894
13199	CLEC4F	-4.96663	0.212894
13200	ERICH3	-4.96663	0.212894
13201	GOLGA6C	-4.96663	0.212894
13202	GOLGA6L6	-4.96663	0.212894
13203	GSTA3	-4.96663	0.212894
13204	KRTAP5-6	-4.96663	0.212894
13205	MAJIN	-4.96663	0.212894
13206	PIWIL1	-4.96663	0.212894
13207	SLC22A24	-4.96663	0.212894
13208	TEX26	-4.96663	0.212894
13209	TSR3	0.227311	0.212894
13210	TUBA4B	-2.88439	0.212894
13211	MESP1	-1.55433	0.212928
13212	SLC17A7	1.4305	0.213
13213	RBM15	-0.30159	0.213043
13214	ZNF664	-0.274151	0.213178
13215	MAN2A1	0.190709	0.213226
13216	KDM4D	1.03169	0.213231
13217	AGTR2	4.86168	0.213537
13218	DLK2	1.20703	0.213537
13219	CAB39L	0.916974	0.213581
13220	ZNF764	-0.449955	0.213581
13221	GABPA	0.250776	0.213666
13222	RAB8A	-0.201952	0.213673
13223	MARCHF6	0.221681	0.213675
13224	WASHC5	0.24032	0.213755
13225	PPFIA1	0.217609	0.214018
13226	BARX2	2.21686	0.214069
13227	ZNF529	0.332733	0.21407
13228	EIF2A	-0.234548	0.214073
13229	AOPEP	-0.341128	0.214088
13230	ZNF197	0.416842	0.214138
13231	KCP	0.847055	0.214158
13232	TM2D1	0.287413	0.214268
13233	JAKMIP1	-3.41883	0.214371
13234	MYCN	-2.67771	0.214391
13235	HEMGN	-2.80927	0.214427
13236	MARK2	0.355998	0.214427
13237	CCDC124	0.208254	0.214471
13238	GRK4	0.740721	0.214577
13239	WASHC3	-0.360588	0.214588
13240	AC270107.1	-0.397623	0.214781
13241	LPO	2.05155	0.214835
13242	ADORA1	-0.932006	0.214858
13243	PAPOLB	4.90754	0.214899
13244	RAD9B	1.04534	0.214915
13245	DCDC1	-1.64351	0.214951
13246	RDM1	-1.90437	0.215094
13247	AL627230.1	2.14029	0.215104
13248	KDM5A	0.241106	0.215156
13249	NBPF3	0.408239	0.215213
13250	CAPN15	-0.387097	0.215367
13251	AC137834.1	1.40647	0.215459
13252	ZNF720	0.399365	0.215522
13253	NRG2	-1.87154	0.21559
13254	SPAST	0.342094	0.215851
13255	SFR1	0.570949	0.216394
13256	DOP1B	-0.459111	0.216479
13257	FAM76A	0.38033	0.216678
13258	SYTL3	0.924322	0.216817
13259	TCTE1	2.76182	0.216975
13260	ZNF24	0.204469	0.216998
13261	CACNG5	-1.82602	0.217432
13262	MUC5AC	4.83751	0.217754
13263	PBOV1	4.83751	0.217754
13264	ARAP3	0.348645	0.217884
13265	ZFP37	0.82113	0.217884
13266	RASGRF1	4.89702	0.217965
13267	SLC7A14	1.22124	0.217965
13268	ZNF534	4.85857	0.218785
13269	BANF1	0.273309	0.218908
13270	KLHL12	0.223159	0.219187
13271	TOR1AIP2	-0.192079	0.219681
13272	ZC3HC1	-0.296836	0.219853
13273	COP1	0.226452	0.220061
13274	FAM76B	0.428107	0.22013
13275	CPNE4	2.51978	0.220183
13276	PMM1	-0.219712	0.220258
13277	TBX19	0.857831	0.220321
13278	NTN3	-1.24343	0.220424
13279	L3MBTL2	-0.298447	0.220552
13280	FKBP8	-0.227046	0.220566
13281	UFM1	0.297945	0.220575
13282	VWA2	1.63985	0.220594
13283	CTAGE9	-3.17318	0.220907
13284	DPH1	-0.406267	0.221006
13285	ARHGEF6	0.78215	0.221061
13286	MXRA5	2.46755	0.221144
13287	PDE6C	4.81624	0.221144
13288	RERG	-1.15784	0.221144
13289	ZNF225	0.432987	0.221395
13290	TMEM138	-0.681396	0.221743
13291	RSPRY1	0.237768	0.222206
13292	WNT4	1.72645	0.222376
13293	ATG4C	-0.384645	0.222453
13294	SLC22A31	-0.843101	0.222497
13295	SLC25A21	1.06444	0.222729
13296	RAE1	0.2596	0.22278
13297	MTFP1	-0.45397	0.222882
13298	TENT5A	0.544409	0.222884
13299	TAP2	-0.666007	0.222982
13300	KSR1	0.416382	0.223091
13301	ATP1A2	-1.02677	0.223314
13302	EBF2	1.74279	0.223583
13303	ZNF79	-0.418694	0.223583
13304	UBE2R2	0.188823	0.223725
13305	TUBB8	-1.56373	0.223733
13306	MUTYH	-0.342429	0.223737
13307	WHRN	-0.464183	0.223811
13308	BRD3	0.33663	0.223842
13309	TOMM5	-0.235647	0.223942
13310	CCDC7	-0.694528	0.224303
13311	KTI12	-0.366651	0.224396
13312	TAF9B	-0.2944	0.224396
13313	STK4	0.230117	0.224537
13314	UTP18	-0.234222	0.224537
13315	ITGA2B	-1.27533	0.224539
13316	FAM171A1	0.203774	0.22459
13317	GDPD1	0.709808	0.224624
13318	WDR90	0.583473	0.224624
13319	H1-4	-2.96134	0.224712
13320	SLC4A2	0.314776	0.224976
13321	SP100	0.238945	0.225031
13322	LINS1	-0.482911	0.225674
13323	GPATCH2L	0.435105	0.225886
13324	AWAT2	2.68001	0.225902
13325	NCK1	-0.453755	0.226006
13326	C6orf141	-1.2715	0.226054
13327	ZNF808	0.546967	0.226118
13328	ZNF385C	-2.11348	0.226142
13329	CNTN1	-0.925223	0.226211
13330	VPS26B	-0.212564	0.226285
13331	PCDHB13	0.65573	0.22636
13332	PRPF31	-0.21904	0.22636
13333	ZBBX	4.85854	0.226549
13334	LRIT3	-2.74853	0.226591
13335	HHAT	0.663469	0.226596
13336	TDRD3	0.38779	0.226841
13337	CCDC117	-0.224253	0.227054
13338	MFRP	4.80547	0.227106
13339	OR52A1	4.80547	0.227106
13340	FDXACB1	-0.544788	0.22741
13341	DTD2	-0.441718	0.227696
13342	KIAA1191	0.201128	0.227902
13343	DUSP15	1.0655	0.228297
13344	DUSP4	-0.704921	0.228351
13345	ACOT11	0.481789	0.228404
13346	IPO11	0.310567	0.228429
13347	SLC25A32	0.259067	0.228438
13348	OSGEPL1	0.37224	0.228516
13349	THAP10	0.794994	0.228706
13350	TSNAX	-0.220051	0.228881
13351	CHTOP	0.205656	0.228963
13352	YTHDC1	-0.205409	0.228963
13353	BCAR3	0.511552	0.229016
13354	FRMD5	2.11774	0.229417
13355	CDKN2D	0.824397	0.229828
13356	CYB5RL	0.602875	0.230378
13357	LRIF1	0.276521	0.230378
13358	PLCL1	0.786492	0.230413
13359	ANGPT1	-0.792388	0.230432
13360	UBE2E2	0.40011	0.230482
13361	DTX2	-0.374583	0.230488
13362	TH	-2.0858	0.230552
13363	DBNDD1	0.801441	0.23068
13364	SLC52A1	-1.18872	0.23074
13365	PTGDR	-2.24282	0.230894
13366	AGPAT1	0.226745	0.231198
13367	OAZ3	-0.870111	0.231203
13368	HS3ST1	-0.791501	0.231393
13369	ENTPD2	-2.73116	0.231442
13370	MAGI3	-0.27604	0.231831
13371	ZSCAN22	0.358543	0.23203
13372	TSACC	-1.43127	0.232292
13373	KLHDC7B	1.6794	0.232449
13374	MBLAC1	-0.71083	0.232449
13375	GYPE	1.27516	0.232643
13376	NAA15	0.199736	0.232698
13377	PPM1K	0.438097	0.232897
13378	OR2AP1	2.73661	0.233052
13379	RHOBTB3	0.590174	0.23317
13380	NFKBID	0.742683	0.233171
13381	PDE4DIP	0.930145	0.233277
13382	PLN	-0.887192	0.233305
13383	TM6SF1	0.599093	0.233429
13384	TRAPPC2B	0.471234	0.233443
13385	NXT2	-0.342143	0.233628
13386	PCYT1B	1.254	0.233658
13387	CTU2	0.281279	0.233916
13388	LSG1	-0.344561	0.234
13389	KCNMB4	0.737194	0.234057
13390	NAPB	-0.360699	0.234278
13391	SNRPB	0.402561	0.234445
13392	MSI2	-0.749468	0.234545
13393	ZC3H8	-0.39413	0.234601
13394	AC022400.5	0.490224	0.234758
13395	PPP2R2C	2.50658	0.234957
13396	TMEM225B	1.53828	0.23499
13397	PCDHA3	2.1673	0.235027
13398	AC073610.1	0.805746	0.235059
13399	KDELR2	0.240543	0.235153
13400	OR2A1	-1.77013	0.235324
13401	APEX2	-0.254623	0.23558
13402	ATP8A1	-0.578345	0.235627
13403	TRMT10A	-0.342981	0.235627
13404	STX4	-0.324366	0.235781
13405	IL21R	0.545847	0.235974
13406	RIOX1	-0.32244	0.235974
13407	PWWP3A	-0.195501	0.237033
13408	RINT1	0.260621	0.237237
13409	PAXIP1	0.258517	0.23731
13410	OTUD5	0.196171	0.237358
13411	FAM47E-STBD1	-2.05845	0.237609
13412	KCNRG	1.1642	0.238404
13413	LYG1	-1.11015	0.2387
13414	PCSK1N	2.30336	0.239027
13415	NTSR1	-2.23921	0.23907
13416	ZNF419	0.30926	0.23907
13417	NCLN	-0.354257	0.239264
13418	YPEL1	-0.617127	0.239501
13419	ANKS3	0.426427	0.239787
13420	PCDHB15	-0.847148	0.239809
13421	SHROOM3	-0.208731	0.240371
13422	FBXO22	-0.3079	0.240388
13423	C9orf43	-1.26966	0.240679
13424	FOXP4	-0.369043	0.240902
13425	SYNJ1	-0.334209	0.241178
13426	KIF5C	1.0191	0.241461
13427	CALR	-0.19718	0.241818
13428	GADD45GIP1	0.317381	0.241818
13429	SPICE1	-0.459938	0.241876
13430	ZNF564	-0.492425	0.242181
13431	TRIM33	0.21702	0.242647
13432	BCL2L14	-1.24936	0.242692
13433	CCND1	-0.874486	0.242749
13434	GPR162	0.398135	0.242758
13435	AC004691.2	3.17672	0.242982
13436	PSG1	4.8619	0.243027
13437	MAP7D2	1.00883	0.243043
13438	EIF3I	0.178996	0.243275
13439	SHPRH	0.267334	0.243345
13440	TMOD4	2.45542	0.243437
13441	HERPUD2	0.227987	0.243704
13442	IDH3A	-0.314842	0.243868
13443	SYCE3	-2.72827	0.243868
13444	MMEL1	-2.52391	0.243911
13445	CA14	-1.25821	0.244239
13446	COL26A1	0.479345	0.244388
13447	LVRN	1.91428	0.244579
13448	KIAA0895	-1.10516	0.244584
13449	EFCAB1	-1.39805	0.244608
13450	OR10G4	-1.53668	0.244624
13451	AREG	-2.23099	0.244636
13452	ANKRD7	2.46819	0.244723
13453	FRMD7	-3.54991	0.244723
13454	KLHDC8A	-3.54962	0.244746
13455	KATNIP	0.333322	0.245022
13456	METTL25	-0.480275	0.245022
13457	PPIL1	-0.333387	0.245024
13458	PPFIA3	-0.338801	0.24518
13459	PCSK2	-1.47458	0.245292
13460	PAK5	-3.54524	0.245517
13461	AC006030.1	-3.5446	0.245628
13462	NT5E	0.955191	0.245644
13463	SULT1B1	-1.71427	0.246638
13464	FBXO28	0.237419	0.246768
13465	TUBB8B	-2.57482	0.246829
13466	ERBB4	2.67398	0.246912
13467	CRIP2	0.328928	0.247046
13468	COQ10B	-0.252548	0.247047
13469	GRIK1	1.54771	0.247103
13470	THBS4	0.839804	0.247239
13471	CYCS	0.281362	0.247273
13472	LRGUK	-3.04186	0.24733
13473	SLC6A2	-3.53368	0.247608
13474	CPO	-3.53159	0.247674
13475	GGNBP2	0.19535	0.247692
13476	C1QTNF2	0.825602	0.247693
13477	RAB41	4.83231	0.247693
13478	TLR10	-2.74636	0.24786
13479	GALR2	-2.26153	0.247952
13480	ENKUR	-1.49501	0.24843
13481	CEP295NL	2.14839	0.248554
13482	MON2	0.413926	0.248584
13483	DMRTC1B	-3.52421	0.248947
13484	GNB1L	0.457929	0.249273
13485	FAM227B	-0.637788	0.2493
13486	DHDDS	-0.201335	0.249488
13487	PLA2G10	2.34812	0.249508
13488	AC010422.8	0.327133	0.249611
13489	DDX58	-0.328694	0.249642
13490	ZNF772	-0.366189	0.249747
13491	ZNF550	-0.275961	0.249811
13492	SYMPK	-0.17775	0.250027
13493	MAPK3	0.26944	0.250322
13494	HOXA11	-3.5157	0.250406
13495	RIMS2	-1.54261	0.250542
13496	GRIP2	-1.18765	0.250639
13497	OR6J1	1.16566	0.250639
13498	WASH6P	-0.351675	0.25068
13499	BABAM1	0.198387	0.250892
13500	SEPHS1	-0.33254	0.250892
13501	HPSE2	-3.06492	0.251198
13502	TRAPPC13	-0.262385	0.251394
13503	PROKR1	-3.06332	0.251529
13504	PCGF5	-0.36297	0.251582
13505	TAS2R20	1.90752	0.251612
13506	PHC3	-0.220115	0.251735
13507	AGR2	-2.09	0.252136
13508	FLT3LG	0.592942	0.252186
13509	PRAMEF9	4.78359	0.252186
13510	PRRT4	-1.69931	0.252213
13511	WWC2	0.20621	0.252619
13512	FBF1	0.347304	0.25275
13513	CCNQ	-0.326352	0.252793
13514	ZNF891	0.413618	0.252879
13515	SAMD4B	0.219287	0.253412
13516	BECN1	-0.298934	0.253438
13517	HSFX2	5.9823	0.253438
13518	PPP1R8	0.25343	0.253438
13519	SIDT2	-0.27169	0.253607
13520	MARF1	0.239787	0.253936
13521	RNF144B	-0.327771	0.254243
13522	RNF32	-0.781452	0.254664
13523	SAYSD1	-0.356515	0.254809
13524	ZFAND1	-0.440202	0.255408
13525	EIF3M	0.180505	0.255592
13526	PABPC4	0.212352	0.255678
13527	PACSIN3	0.414864	0.255678
13528	CXCR5	1.05441	0.256162
13529	SMYD4	-0.284884	0.256425
13530	IDUA	-0.32898	0.256474
13531	EFCAB8	3.05472	0.257106
13532	CYB5R3	0.360104	0.257469
13533	RPL6	0.25097	0.257693
13534	SYPL1	-0.278528	0.257702
13535	HECW2	-0.248392	0.257711
13536	LGR4	0.792461	0.257711
13537	DNAJC5B	-1.75934	0.257895
13538	UBXN11	-0.259091	0.257895
13539	GCNT3	-0.952269	0.258075
13540	TEX261	-0.227757	0.258196
13541	AKAP8	0.231535	0.258252
13542	TAS2R31	2.5524	0.258259
13543	PSKH1	-0.281321	0.258328
13544	C11orf98	-0.254703	0.258912
13545	BFSP1	1.16122	0.259007
13546	ACP1	-0.18149	0.259063
13547	CHERP	-0.288024	0.259295
13548	CACNA2D2	-1.16139	0.259328
13549	CREB3	0.272213	0.259384
13550	KSR2	1.91154	0.259573
13551	DOC2A	-1.25426	0.25985
13552	FXYD7	2.02417	0.260254
13553	ZNF630	0.922371	0.260301
13554	ZNF124	0.487014	0.260376
13555	TDRD1	1.82266	0.260629
13556	KARS1	0.172528	0.260684
13557	DHX35	-0.375062	0.260889
13558	TEKT2	2.51026	0.260889
13559	SPOPL	-0.269284	0.260919
13560	KIAA0586	0.522574	0.260987
13561	TEX9	0.712656	0.261263
13562	AC275546.2	-2.85996	0.261579
13563	CCDC186	0.425007	0.261579
13564	LRRC69	1.55016	0.261968
13565	KLC3	1.46039	0.262081
13566	CHMP4A	-0.275174	0.262257
13567	SLC30A8	2.16563	0.262483
13568	LRFN3	0.318529	0.26274
13569	ZNF347	-0.316228	0.263233
13570	CD274	0.44933	0.263368
13571	SCIN	1.24486	0.263393
13572	UBOX5	-0.295431	0.263538
13573	OR4K13	1.83357	0.26362
13574	ZNF615	-0.422261	0.263816
13575	DYNLT3	0.289565	0.263902
13576	CDSN	4.86597	0.263925
13577	TMSB4Y	-1.10036	0.26444
13578	PRKRIP1	0.225002	0.264695
13579	TIMP3	0.226492	0.264738
13580	RPTOR	-0.184949	0.26495
13581	ZBTB8B	-0.820976	0.26495
13582	POLN	0.736718	0.265211
13583	ADAT2	-0.525815	0.265274
13584	CEP70	-0.252897	0.265274
13585	ENKD1	-0.281356	0.265336
13586	DMBT1	2.06175	0.265596
13587	OGN	-0.612882	0.265646
13588	METRN	-0.321602	0.265943
13589	ADGRG5	-2.5675	0.266072
13590	GPR18	-2.71385	0.266201
13591	HSPB8	0.841259	0.266212
13592	HLA-G	-1.60626	0.266536
13593	RNF14	-0.193257	0.266536
13594	CAPN1	0.232124	0.26661
13595	PIN4	0.318885	0.26661
13596	TDRD12	1.12278	0.26702
13597	USP27X	0.422903	0.267421
13598	STX16-NPEPL1	-0.705381	0.267438
13599	TMEM14A	-0.262176	0.267948
13600	TVP23B	-0.285994	0.267948
13601	HOXB7	1.21366	0.268034
13602	MORC4	0.237305	0.268536
13603	PRKAG1	-0.210846	0.268536
13604	RAD9A	-0.441423	0.268536
13605	CCDC163	-0.525287	0.26864
13606	NOX5	1.21545	0.268818
13607	PSMD12	-0.204668	0.268818
13608	CYSRT1	-0.986984	0.268846
13609	SPOP	-0.230732	0.268846
13610	ARL5B	-0.2079	0.268877
13611	SMIM8	-0.600559	0.268877
13612	ANAPC4	0.285033	0.26904
13613	TTYH2	0.850587	0.269084
13614	NCAM1	0.35498	0.269411
13615	TEK	-0.905254	0.269474
13616	HEBP2	-0.398097	0.269745
13617	SLC30A3	1.02845	0.270092
13618	RBM33	-0.213569	0.27026
13619	TAF5L	-0.284165	0.270509
13620	UCHL3	-0.274819	0.270533
13621	SNED1	-1.06823	0.270781
13622	RAG1	-0.927705	0.270801
13623	TMEM214	-0.175993	0.271056
13624	TMEM179	-1.98188	0.27108
13625	PAAF1	-0.23776	0.271117
13626	CEP19	0.755329	0.271119
13627	LRRTM1	-3.32365	0.271119
13628	AP001273.2	0.627209	0.271125
13629	IL18RAP	-1.9367	0.271509
13630	SLC16A8	1.53978	0.27219
13631	UBE4A	-0.204823	0.272559
13632	TNIP1	0.390938	0.272588
13633	AC112128.1	0.537094	0.272726
13634	BCL2	0.340983	0.272726
13635	EFCAB2	-0.329581	0.272726
13636	RPF1	0.227437	0.273128
13637	FAM9C	1.41561	0.273564
13638	CBWD6	0.642404	0.273574
13639	WBP4	0.245662	0.274081
13640	TTC24	-2.14021	0.274402
13641	DRG1	0.203336	0.274596
13642	ZNF280C	0.509067	0.274846
13643	SMAP1	0.194511	0.275261
13644	CUL5	0.283103	0.275273
13645	SPEF1	2.54936	0.2753
13646	KBTBD8	-0.583819	0.275662
13647	SLC15A4	-0.231764	0.275771
13648	FGF22	2.03422	0.275833
13649	AC107959.5	2.48634	0.276022
13650	CHKB-CPT1B	-0.343543	0.276022
13651	TMTC2	0.431229	0.276022
13652	M6PR	-0.191259	0.276241
13653	NDC1	0.492491	0.276241
13654	UBA52	-0.180195	0.276382
13655	C1D	-0.267546	0.276771
13656	CLASRP	0.239422	0.27682
13657	DUXA	-2.5759	0.277022
13658	TMIE	-1.48071	0.277446
13659	SNRPG	0.320525	0.277534
13660	P2RX6	-1.26463	0.278582
13661	OR10H1	-0.84169	0.278594
13662	STPG4	-1.44388	0.278781
13663	PANK2	0.217488	0.27917
13664	CRX	-1.16767	0.279409
13665	JAKMIP3	-0.957766	0.279439
13666	KRT79	4.80691	0.279449
13667	CLCA2	4.77237	0.279682
13668	HS6ST1	0.593986	0.279682
13669	SMIM22	-1.80988	0.279682
13670	TPPP3	0.758778	0.279682
13671	ANKRD29	1.01676	0.279767
13672	FUZ	-0.339434	0.27978
13673	PUM2	-0.196394	0.27985
13674	ZNF671	0.364137	0.279923
13675	LGALS12	-3.35767	0.279957
13676	CARF	-0.496038	0.280653
13677	GNG4	1.73935	0.280858
13678	C1QTNF4	1.31516	0.280896
13679	TRAFD1	0.201547	0.280946
13680	SRP68	0.391053	0.281183
13681	ZMAT2	0.179962	0.28143
13682	ARL15	-0.312012	0.281839
13683	NUDT17	0.6576	0.281945
13684	RSPO3	-1.03148	0.281945
13685	SLC35B4	-0.239593	0.282106
13686	UFC1	-0.195152	0.282391
13687	ARHGAP29	-0.216547	0.28242
13688	RABIF	0.277523	0.282447
13689	IGHMBP2	-0.350895	0.282779
13690	ZW10	0.261565	0.282903
13691	NENF	0.213992	0.283068
13692	SNX33	0.228277	0.28308
13693	MTMR3	0.262333	0.283397
13694	NECTIN3	-0.223243	0.283397
13695	PCDHA7	1.23139	0.283397
13696	C13orf46	1.15469	0.283436
13697	RPUSD1	-0.333825	0.283505
13698	SLC22A4	0.809923	0.283596
13699	PWWP2B	-0.353579	0.283647
13700	AC118553.2	-0.537186	0.283899
13701	BAG6	-0.236429	0.283899
13702	FAF2	0.173954	0.283909
13703	OMD	-1.26006	0.284122
13704	ENTPD4	0.177377	0.284849
13705	CRLF1	0.749503	0.284972
13706	RNF25	-0.250049	0.285078
13707	MTF1	0.209256	0.2853
13708	LRRIQ3	-0.835344	0.286275
13709	PTPRZ1	1.52426	0.286275
13710	BEST3	1.5387	0.286351
13711	HELZ	0.46195	0.286396
13712	IFTAP	0.332946	0.286477
13713	PRPF40B	0.24988	0.286477
13714	RPGR	0.336229	0.286756
13715	RAD23B	0.203564	0.2868
13716	KCNH3	-1.16484	0.286817
13717	UROS	0.252182	0.286862
13718	AL121753.1	1.28931	0.286997
13719	RAC2	-0.337166	0.287143
13720	ATP1A3	-1.64976	0.287711
13721	QRSL1	-0.25167	0.287734
13722	TERF1	0.242172	0.288161
13723	ANKRD62	1.6328	0.288273
13724	C19orf47	-0.251398	0.288568
13725	SLC12A9	-0.213085	0.288643
13726	PTCH1	0.392935	0.288768
13727	NGDN	-0.249275	0.288801
13728	ACTRT3	-0.439311	0.288905
13729	MRTFB	-0.340022	0.288948
13730	CCDC150	0.841145	0.289073
13731	FRMPD3	1.04824	0.289116
13732	ELAPOR1	0.826406	0.289131
13733	LDB2	-0.366708	0.289146
13734	LIN28A	1.4941	0.289386
13735	PRKCD	0.358968	0.289442
13736	GJC3	-1.87881	0.28949
13737	SLC35E2B	0.184304	0.289716
13738	AC090527.2	5.69818	0.28985
13739	CRKL	-0.226223	0.28985
13740	FAM104A	0.210114	0.290163
13741	C1GALT1	0.233859	0.290169
13742	ZFYVE26	-0.206712	0.290187
13743	LGSN	-1.84367	0.29054
13744	SEC61A2	-0.285045	0.290733
13745	POLR2D	0.212675	0.291245
13746	ADGRG1	1.97175	0.291402
13747	POM121C	0.170836	0.291514
13748	ADAT1	-0.281307	0.291754
13749	MDH1B	1.18215	0.291754
13750	ZNF852	-0.635987	0.291754
13751	SEMA6D	-0.916077	0.291929
13752	SAFB2	-0.233423	0.292485
13753	SMCO2	2.45985	0.292495
13754	ERCC3	0.26138	0.292655
13755	ST6GALNAC1	-2.95992	0.292728
13756	PPID	0.195444	0.292731
13757	KRT5	-1.5681	0.293353
13758	CHIA	-3.2849	0.293379
13759	C10orf67	1.76433	0.293647
13760	HLCS	-0.249967	0.293792
13761	SETDB1	0.203105	0.293828
13762	RNF121	0.23493	0.293845
13763	OR4F17	0.463421	0.293878
13764	S100A16	0.358795	0.293892
13765	FUNDC1	0.307432	0.294132
13766	TRIM9	1.00301	0.294184
13767	ZDHHC2	0.587578	0.294253
13768	MBOAT7	0.304779	0.294729
13769	PDILT	2.40232	0.294769
13770	OR4D9	1.43258	0.294926
13771	SLC41A3	0.198912	0.294926
13772	ZNF431	-0.6237	0.294926
13773	OR2AG2	1.9587	0.294989
13774	PHLPP2	0.20586	0.295125
13775	SP140	-2.38172	0.295159
13776	FBXL4	-0.277197	0.295278
13777	CWC22	0.218917	0.295532
13778	MYOM2	-0.529868	0.295735
13779	CASP3	0.266168	0.29637
13780	AARD	-1.72792	0.296516
13781	TTC13	0.411583	0.296593
13782	XKR4	-1.30317	0.29661
13783	TEX15	1.33766	0.29672
13784	TSPAN3	-0.185567	0.29672
13785	PRR7	0.546792	0.296837
13786	IGFN1	2.63352	0.297083
13787	ABCB10	-0.203397	0.297699
13788	RABGAP1L	0.214179	0.297869
13789	ZSWIM9	0.377009	0.298043
13790	CDRT1	0.887713	0.29812
13791	TASOR2	0.201836	0.29812
13792	TBX4	1.69111	0.29812
13793	JADE1	0.225748	0.298458
13794	ZNF222	0.517235	0.298616
13795	DLEU7	-0.922558	0.298929
13796	AC091959.1	0.323956	0.299131
13797	HES5	2.08547	0.299262
13798	FAM102A	-0.400305	0.299393
13799	AC079447.1	-1.10441	0.299445
13800	POC5	0.317935	0.299471
13801	AGBL2	-1.32401	0.299632
13802	QRFPR	2.05586	0.299698
13803	SLC2A13	-0.238434	0.299778
13804	ACKR4	-1.23533	0.299953
13805	CYB5R4	0.225882	0.300335
13806	AL049779.1	-3.05883	0.300632
13807	PLEKHG7	-1.66427	0.300798
13808	FAM241B	-1.25018	0.301027
13809	MITF	-0.403486	0.301184
13810	TARBP1	0.370315	0.301216
13811	DLG2	-0.870186	0.301239
13812	ALKBH1	-0.270821	0.301353
13813	DOK3	0.309716	0.301519
13814	ARL8A	0.230677	0.301574
13815	GPC6	-0.663896	0.301803
13816	AGPAT5	0.339061	0.301994
13817	GALNT4	0.250443	0.301994
13818	TKT	-0.171728	0.3021
13819	GATA6	-0.405889	0.302109
13820	LIMK2	-0.185946	0.302109
13821	GNG5	0.185489	0.302541
13822	GPR3	0.855552	0.302541
13823	MBD6	-0.181307	0.302684
13824	NBPF1	0.225792	0.302717
13825	DNASE1L2	1.0767	0.302815
13826	MTMR1	-0.248782	0.302815
13827	FBXW11	0.168603	0.302822
13828	CRPPA	-0.434988	0.30284
13829	BMPR1B	0.643766	0.30322
13830	TCAP	1.11193	0.303237
13831	C12orf29	-0.220315	0.303286
13832	PSMD5	0.177913	0.303286
13833	KHDRBS3	0.365286	0.303808
13834	TMEM107	0.347058	0.303808
13835	AC256230.2	-2.27223	0.303889
13836	AC270129.3	-2.27223	0.303889
13837	NDST2	-0.217374	0.304233
13838	PHF11	0.267878	0.304324
13839	RPS6KA4	0.308597	0.304637
13840	VWA5B2	-1.86269	0.304742
13841	DCUN1D3	-0.204333	0.30499
13842	CCDC58	0.276743	0.305363
13843	VPS50	-0.217196	0.305484
13844	ZNF770	0.245281	0.306214
13845	ATRIP	0.433625	0.306324
13846	PITX1	-0.90333	0.306324
13847	PABPC1L	-0.471023	0.306817
13848	SPATA46	-2.85885	0.30708
13849	CORT	2.58684	0.307505
13850	BAZ2A	-0.166997	0.307795
13851	FOXD3	-2.20462	0.308037
13852	GFRA1	-1.47199	0.308098
13853	GPALPP1	0.255556	0.308103
13854	MREG	-0.447955	0.308103
13855	AC068533.4	0.85288	0.308152
13856	AL357673.1	2.99295	0.308223
13857	SPATC1	-2.85247	0.308456
13858	SSUH2	1.08558	0.308632
13859	GOSR2	0.236607	0.308828
13860	HHIPL2	1.61272	0.309159
13861	APBB3	-0.385572	0.309169
13862	CDH18	-1.06975	0.309184
13863	LMX1B	1.29036	0.309231
13864	CHRNA10	1.0225	0.309305
13865	EID2	0.254848	0.309452
13866	RPS24	-0.156538	0.309671
13867	OSBP2	0.579648	0.310198
13868	CCDC71	-0.219437	0.310525
13869	XIAP	-0.358393	0.310561
13870	FBXO40	-2.19438	0.31062
13871	ZNF77	0.615238	0.310671
13872	PIGC	0.227734	0.31094
13873	CNTNAP3	0.829134	0.310957
13874	GMDS	-0.337767	0.310957
13875	GPR75	0.600101	0.310987
13876	TMEM60	-0.34017	0.311294
13877	UPK1B	-1.28035	0.311584
13878	PRPF4	0.233914	0.311685
13879	ALG13	-0.549715	0.3118
13880	CAND2	-0.450535	0.311838
13881	CLVS1	-2.07997	0.312076
13882	ATAD2B	-0.261146	0.312179
13883	SCN2B	1.57607	0.312215
13884	TRAPPC3	0.518447	0.312853
13885	OGDH	-0.157343	0.312957
13886	PLA2G1B	-3.17837	0.313419
13887	PDPK1	0.161246	0.313428
13888	SRSF7	0.223287	0.313649
13889	CA5B	0.35944	0.313717
13890	CDHR4	-1.59474	0.313717
13891	TTC23L	2.10081	0.313717
13892	PATE4	2.3603	0.313949
13893	KIF22	-0.576709	0.314376
13894	DNAAF3	1.06192	0.314867
13895	ARHGDIG	2.67461	0.314875
13896	PKD2L2	-1.26565	0.314892
13897	SBK2	1.69878	0.314908
13898	MEF2A	0.185419	0.314971
13899	LMBR1L	0.200293	0.315056
13900	SLC36A4	-0.382251	0.315495
13901	PLA2R1	0.580513	0.315536
13902	AMPD1	1.85265	0.315729
13903	DHX33	-0.241662	0.315965
13904	RABEP1	0.169669	0.316061
13905	BANK1	1.13621	0.316295
13906	IQUB	1.68043	0.316434
13907	ZNF700	-0.261211	0.316434
13908	PCDHGA10	0.349774	0.316542
13909	ADAMTS19	1.67071	0.316603
13910	TCEANC2	0.244014	0.317102
13911	FLI1	-0.401592	0.317134
13912	FBXO24	0.775096	0.31725
13913	CCR7	0.975815	0.317552
13914	ZNF367	-0.453515	0.317648
13915	PLCL2	-0.411963	0.317901
13916	CYP26B1	-0.557846	0.317931
13917	AL672142.1	5.3932	0.318117
13918	RPL24	0.196586	0.318332
13919	ESR2	1.53883	0.31923
13920	CR2	-3.07454	0.319419
13921	MIXL1	1.96008	0.319432
13922	CPNE3	0.336899	0.319606
13923	PTPN4	0.632502	0.319606
13924	S1PR5	-0.874826	0.319606
13925	DNAH9	1.88878	0.31973
13926	CRISPLD1	-0.535493	0.319922
13927	ISY1-RAB43	-0.764397	0.32019
13928	NUTM2A	0.510333	0.320324
13929	WDR75	0.187069	0.320339
13930	AC013489.1	-0.858328	0.320402
13931	SHISA3	1.10733	0.320414
13932	PLA2G4B	0.852379	0.320561
13933	FGF18	2.38028	0.320631
13934	ZNF17	0.350097	0.320789
13935	ZNF514	0.325893	0.32112
13936	ASIC3	0.724125	0.321188
13937	TMED6	1.23648	0.32123
13938	KCNJ12	-0.562295	0.321336
13939	NEDD4	0.179749	0.321403
13940	CLCNKA	2.52295	0.321924
13941	ZNF644	0.20856	0.32214
13942	SCN3A	-1.36987	0.322411
13943	ECT2L	2.37523	0.3225
13944	ZSCAN10	2.83584	0.322505
13945	GRIN2C	-1.52186	0.322601
13946	PACRG	-1.39333	0.322807
13947	UBE2E3	0.232224	0.322815
13948	AC008763.2	2.51651	0.323074
13949	DCX	1.49483	0.323639
13950	RAPGEF3	-0.627396	0.323639
13951	VSIG8	2.51499	0.323712
13952	PER2	-0.264	0.324007
13953	AC022826.2	-0.472733	0.324197
13954	C6orf163	1.12423	0.324311
13955	SLC30A5	0.20889	0.324352
13956	LPAR3	1.87678	0.324355
13957	IAPP	-2.58858	0.324405
13958	KEL	-1.73171	0.324449
13959	NLRP2	0.747497	0.324726
13960	STK35	0.191937	0.324726
13961	RAB6D	1.87528	0.324746
13962	SLC5A10	-1.60411	0.324851
13963	VWDE	-2.36565	0.324903
13964	RNF222	-1.50141	0.325131
13965	GCM1	1.8738	0.325154
13966	BBS2	0.20792	0.325461
13967	BRF1	-0.186103	0.325546
13968	KCNC4	-1.13077	0.325792
13969	PPP1R27	-1.64956	0.325869
13970	OR5AU1	1.29266	0.326029
13971	TMEM266	1.00876	0.326029
13972	ZNF652	-0.205321	0.326029
13973	KDM2A	0.15952	0.326053
13974	MS4A10	1.87007	0.326205
13975	VAT1L	-0.865384	0.326401
13976	H3C1	-1.84399	0.326526
13977	MORN2	0.354261	0.326534
13978	ZNF774	0.528104	0.326534
13979	PDZD8	-0.219645	0.326874
13980	CNP	0.177588	0.32711
13981	MTBP	0.661838	0.327308
13982	C17orf67	-0.579825	0.32737
13983	IGSF5	1.69129	0.327613
13984	MYF6	1.62973	0.32787
13985	SND1	-0.156834	0.328138
13986	MAP2K1	0.309709	0.32839
13987	MEOX1	1.43742	0.328574
13988	EEF1AKMT1	-0.371139	0.328761
13989	CHIC1	-0.256509	0.329291
13990	AC270129.4	-0.403221	0.329308
13991	CAST	0.200835	0.329308
13992	PFKL	0.248467	0.329346
13993	ZNF480	0.229605	0.329348
13994	AZIN1	0.254907	0.329605
13995	OR6Y1	-1.38253	0.32963
13996	MTMR8	-1.48109	0.329721
13997	NPDC1	-0.310031	0.329721
13998	ACR	-1.96026	0.329752
13999	CRK	-0.216155	0.329955
14000	GRB2	0.171244	0.330096
14001	ZNF687	-0.185012	0.330294
14002	Z84492.1	5.26271	0.330521
14003	MEI1	0.815439	0.330721
14004	TEKT5	-2.96073	0.330903
14005	CYP4B1	-2.27999	0.331128
14006	DCUN1D1	-0.180008	0.331246
14007	FAIM	0.338723	0.331418
14008	ZNF716	0.985282	0.331418
14009	CLK4	-0.366634	0.331584
14010	TFE3	0.180284	0.331662
14011	PRKCSH	-0.140382	0.331988
14012	RADX	-0.726947	0.331988
14013	DIP2B	-0.198893	0.332043
14014	BTRC	0.373635	0.332177
14015	PRDM6	-0.970418	0.332519
14016	CENPV	-0.508244	0.333147
14017	MLH3	-0.255392	0.333147
14018	ZNF516	0.220441	0.333147
14019	ARL17A	-0.367434	0.333451
14020	BOLA2-SMG1P6	0.206837	0.333769
14021	NAA35	-0.191769	0.334077
14022	PIH1D1	-0.254959	0.334124
14023	LHFPL5	0.628844	0.334852
14024	ZHX3	-0.217813	0.334921
14025	GGACT	-0.324368	0.334992
14026	POMP	0.19097	0.335052
14027	RCBTB1	-0.206792	0.335128
14028	PRPSAP2	0.246649	0.335136
14029	PCGF1	0.256022	0.335237
14030	TENT4A	0.280036	0.335438
14031	EXOSC2	0.345909	0.3355
14032	COL4A6	-0.685396	0.33613
14033	IZUMO2	1.26987	0.336202
14034	GPR157	0.284046	0.336306
14035	HMG20A	0.179193	0.336306
14036	RBPMS	0.237718	0.336559
14037	CAMTA1	-0.220425	0.337167
14038	WARS2	-0.472615	0.337389
14039	BET1L	-0.186905	0.337601
14040	ZNF454	0.829216	0.337601
14041	EYA2	-0.772256	0.337605
14042	RPAIN	0.240997	0.338172
14043	GGCT	-0.248514	0.338249
14044	HOXC10	-2.17006	0.338272
14045	RTF2	0.170299	0.33831
14046	LRRC47	-0.165505	0.33879
14047	SCAMP4	0.224782	0.338939
14048	TSKS	-1.59672	0.339003
14049	RBM44	1.06335	0.339086
14050	C12orf54	1.64793	0.339157
14051	USP39	0.209383	0.339157
14052	AMDHD2	-0.380648	0.339828
14053	HAUS4	0.43151	0.339828
14054	SHARPIN	-0.184516	0.340561
14055	TLR4	-1.95738	0.340561
14056	RAB3A	-0.482804	0.340567
14057	CYREN	-0.243288	0.340597
14058	MIOX	1.32499	0.341422
14059	SCN11A	-1.25091	0.341832
14060	KPNA1	-0.168347	0.342405
14061	CCDC180	0.541587	0.342448
14062	FAM184B	1.59731	0.342448
14063	WDR43	0.267618	0.342653
14064	RNF20	0.178689	0.342722
14065	PRKAR2A	-0.158023	0.342817
14066	CDADC1	0.293769	0.343033
14067	GALNS	0.239583	0.343183
14068	ZNF658	-0.323613	0.343251
14069	AL355987.3	-1.7832	0.343356
14070	IL19	1.95712	0.343638
14071	MTCH1	0.266552	0.343638
14072	MAP2K3	0.163617	0.343708
14073	FERMT1	0.868439	0.343824
14074	TSC22D1	-0.251531	0.343962
14075	UBE2D3	-0.139014	0.344164
14076	SRPK3	1.46513	0.344393
14077	ADCK5	-0.26678	0.344449
14078	GOLGA8N	-0.496712	0.344462
14079	CDHR1	-1.37374	0.344515
14080	CLNK	1.32963	0.344722
14081	CHRNA7	1.15969	0.345078
14082	FRG2	5.11294	0.345549
14083	HPS4	0.182021	0.345773
14084	LSM1	-0.18812	0.345959
14085	TMED1	-0.269539	0.34599
14086	TENT2	0.231484	0.346018
14087	CCDC89	-1.17429	0.346324
14088	SCT	2.31129	0.346324
14089	CHST5	1.92134	0.346585
14090	S100A1	0.990812	0.347152
14091	STAMBPL1	-0.45117	0.347845
14092	DENND6B	0.548857	0.347987
14093	SMAD6	-0.539371	0.347987
14094	MCF2L2	0.645338	0.348528
14095	ANKRA2	0.259674	0.348593
14096	AC010616.1	5.08225	0.348717
14097	H4C1	-2.73863	0.348717
14098	CDC123	0.195385	0.348761
14099	LGI3	-1.9362	0.349338
14100	GIPC3	-0.552074	0.349572
14101	AHSA1	-0.201559	0.349885
14102	BLOC1S3	-0.221431	0.350025
14103	OLAH	1.33651	0.350344
14104	TMEM115	-0.225513	0.35048
14105	BTAF1	0.219004	0.350518
14106	TAMALIN	-0.69654	0.350545
14107	ZKSCAN4	-0.298545	0.350656
14108	OGFRL1	0.217783	0.350926
14109	GAS2L1	0.404061	0.351157
14110	SENP7	0.241181	0.351157
14111	PIGU	-0.210634	0.351321
14112	TNNT2	0.890517	0.351753
14113	NISCH	0.204299	0.351767
14114	USP24	-0.165292	0.351841
14115	DNAH12	-1.92244	0.351928
14116	FCRL2	-1.70434	0.352046
14117	CIAPIN1	-0.170448	0.352324
14118	CDKL2	1.74178	0.352409
14119	CPPED1	-0.295957	0.352409
14120	FTO	0.198422	0.352409
14121	CXCL6	-1.26026	0.352459
14122	RNF224	2.23253	0.352765
14123	ULK1	-0.222045	0.353125
14124	GPRC5D	2.09654	0.353128
14125	UVRAG	-0.22503	0.353289
14126	SEC11A	0.153984	0.353737
14127	FBXO15	-0.905307	0.353791
14128	RBM11	-2.49768	0.353838
14129	RNF212	0.962187	0.353838
14130	ISLR2	-1.12378	0.354172
14131	ZHX1-C8orf76	0.647587	0.354235
14132	GDF10	-2.12579	0.354429
14133	ST20	-0.480967	0.354753
14134	KMT2C	-0.207913	0.354948
14135	NUP98	0.239635	0.354948
14136	MRAP2	1.24211	0.355171
14137	EML6	-0.890162	0.35519
14138	EIF3B	0.166188	0.355501
14139	GPRASP1	0.647833	0.355583
14140	TBX1	-1.69097	0.356208
14141	TMEM71	-1.26504	0.356269
14142	AL031681.2	5.00596	0.356464
14143	CNTLN	-0.221348	0.356556
14144	PITPNC1	-0.314152	0.357497
14145	TRABD2A	0.686516	0.357497
14146	PRSS21	-2.14414	0.357743
14147	RGS16	-0.784096	0.358141
14148	TRIM31	-2.34769	0.358922
14149	C1QL3	4.98278	0.358983
14150	NPY4R2	4.98278	0.358983
14151	CA9	0.731872	0.359098
14152	RNFT2	0.659392	0.359099
14153	GID4	0.226556	0.359327
14154	MED12	0.329367	0.359463
14155	PADI2	0.595912	0.359463
14156	RBBP4	0.179135	0.359859
14157	MDP1	0.393435	0.359915
14158	PGM3	0.264029	0.359915
14159	RIBC1	1.18499	0.360327
14160	CEBPG	0.19361	0.360366
14161	RABGGTA	-0.222741	0.360366
14162	DPH5	-0.248876	0.360824
14163	ACACA	-0.258699	0.360851
14164	SETSIP	2.20048	0.360967
14165	TNIP3	1.77249	0.361076
14166	TMEM253	-1.20923	0.361159
14167	NCR3LG1	-0.411823	0.361204
14168	PRR19	0.736535	0.361792
14169	NFXL1	-0.433915	0.362098
14170	ADGRF1	1.11797	0.362252
14171	GJD4	2.21273	0.362313
14172	IGSF9B	-0.690544	0.363209
14173	PSMA4	-0.146122	0.364005
14174	ZNF765	0.256953	0.364023
14175	ATAD3A	-0.222738	0.364519
14176	EFHD2	-0.266156	0.364526
14177	OR56A4	0.947974	0.364542
14178	SLF2	0.186197	0.364542
14179	FGD4	0.431176	0.364931
14180	AC207582.2	0.529787	0.365102
14181	PCSK4	-0.485371	0.365102
14182	IFIT5	-0.246537	0.365364
14183	PTPN22	-1.29237	0.365364
14184	CHMP1A	-0.210816	0.365854
14185	PLEKHA5	0.318875	0.365919
14186	HTN1	1.26841	0.366533
14187	TMEM31	2.17658	0.367348
14188	RASL11A	-0.934402	0.367651
14189	H3C13	-2.65579	0.367652
14190	RNF148	-1.90155	0.367706
14191	AC187652.1	-1.06029	0.368079
14192	PRMT3	0.212855	0.368217
14193	ZNF324B	-0.331681	0.368323
14194	LIG3	0.242827	0.3689
14195	ASXL1	0.227092	0.369027
14196	TRIM54	1.27445	0.369044
14197	MYRF	-0.231422	0.369135
14198	SYP	0.602312	0.369423
14199	SPEN	0.228942	0.369578
14200	USO1	-0.253133	0.369716
14201	ZNF334	0.601662	0.369773
14202	NUPR1	-0.513556	0.369774
14203	TTLL9	-1.50743	0.37028
14204	RIMBP3B	4.87594	0.370291
14205	MAGEA10	1.83721	0.371443
14206	OR2B11	-1.53626	0.371443
14207	OR52K1	1.52757	0.371443
14208	PYY	-1.95783	0.371443
14209	PRXL2C	-0.420941	0.372208
14210	PCDHB6	0.962596	0.372367
14211	TMEM19	0.237772	0.372699
14212	CCDC61	-0.272019	0.372739
14213	OR14J1	0.520543	0.373121
14214	STX10	-0.176343	0.373121
14215	TUT4	0.262254	0.373135
14216	POLR3G	0.382831	0.373139
14217	KRI1	0.330026	0.373269
14218	ANAPC5	0.141239	0.373603
14219	C10orf95	1.75022	0.373694
14220	RTN1	-0.741129	0.373746
14221	FAM90A26	2.21284	0.374083
14222	JKAMP	0.203786	0.37448
14223	SF3B6	-0.167734	0.374731
14224	HEMK1	-0.290024	0.375191
14225	ATP5MPL	0.195744	0.375233
14226	SMIM10L2B	-0.530183	0.375346
14227	NAP1L5	-0.381962	0.375678
14228	H2AC17	-1.60593	0.375678
14229	DYNAP	-1.35281	0.375742
14230	GUCA1B	-1.00465	0.375742
14231	WDR77	-0.264198	0.375742
14232	POLR2L	-0.325786	0.375886
14233	ARFRP1	-0.20981	0.375941
14234	EPPIN	1.37765	0.376079
14235	F2R	0.173237	0.376524
14236	GEMIN4	0.253249	0.376524
14237	C21orf91	-0.255773	0.376727
14238	DDX51	-0.199659	0.376728
14239	ZNF678	-0.34489	0.37685
14240	NFATC2IP	0.268732	0.37685
14241	OTX1	1.91112	0.376901
14242	ANKRD44	0.830899	0.37721
14243	DRAXIN	0.869656	0.37721
14244	SUMO3	0.152848	0.377663
14245	PIWIL2	0.899618	0.377735
14246	SUDS3	0.156873	0.377807
14247	TRIM74	-2.40758	0.378224
14248	MBTPS1	0.14811	0.378354
14249	IQCH	0.791067	0.378415
14250	ZNF385A	-0.253097	0.378501
14251	TTLL10	-2.15122	0.378627
14252	RAB27B	-1.00879	0.378763
14253	MGAM	-1.23764	0.378857
14254	FAM193B	0.237097	0.379129
14255	BOP1	0.274253	0.37938
14256	NUP42	-0.229288	0.379676
14257	CCDC144A	0.771034	0.379996
14258	HDAC9	0.474579	0.379996
14259	LAMA5	0.650817	0.380734
14260	UGDH	0.19345	0.380788
14261	TERB1	-2.13342	0.380843
14262	TEDC1	0.538422	0.380869
14263	NOTO	1.75772	0.381038
14264	ARL1	-0.213963	0.381761
14265	GDAP1	0.403252	0.381864
14266	NDP	4.76479	0.382096
14267	NT5C1B-RDH14	4.76479	0.382096
14268	SMIM7	-0.158028	0.382121
14269	OR11A1	-2.59051	0.382187
14270	MAD2L2	-0.270911	0.382329
14271	CDK5	0.273412	0.382392
14272	BEST1	-0.596578	0.38266
14273	ENO4	1.6162	0.383014
14274	MLXIP	0.245116	0.383021
14275	PCDHB1	0.742948	0.383047
14276	FOXI3	-2.58605	0.383169
14277	PSMA6	0.138619	0.383304
14278	ZNF836	0.40697	0.383304
14279	ANAPC1	0.178316	0.38346
14280	MYPOP	0.255043	0.383789
14281	KDM4B	0.140903	0.384001
14282	VKORC1L1	0.145909	0.384001
14283	SRGAP3	-0.462856	0.384244
14284	AC068547.1	0.333483	0.384348
14285	MED21	0.201761	0.384691
14286	ZNF595	-0.317271	0.384691
14287	NCEH1	0.692964	0.385513
14288	FRYL	0.159068	0.385565
14289	BCL2L12	0.451897	0.385947
14290	CDCP1	0.801612	0.386684
14291	POU2F3	-1.64387	0.386764
14292	LDLRAD1	-1.78273	0.386828
14293	TMUB2	-0.176418	0.387113
14294	GIGYF1	0.164371	0.387123
14295	OR2G6	0.909547	0.387123
14296	SLC26A4	0.873293	0.387123
14297	MINK1	0.135888	0.387209
14298	CBWD2	-0.175355	0.387247
14299	CCDC110	-0.733353	0.387247
14300	FN3KRP	0.280439	0.387247
14301	ZNF22	0.23169	0.387385
14302	TNRC6A	0.285009	0.387515
14303	SLC20A1	0.236916	0.387525
14304	POT1	0.190685	0.387869
14305	ERI2	-0.35994	0.387903
14306	POMT2	0.18478	0.388286
14307	CDH7	-1.59524	0.388387
14308	DCHS2	-0.919771	0.388387
14309	NPIPB11	-0.550848	0.388387
14310	RAB5B	-0.132284	0.38857
14311	ZNF177	0.644045	0.38878
14312	WASHC2A	0.194938	0.388928
14313	PLGRKT	0.216757	0.389124
14314	ACTL10	-0.624413	0.389235
14315	PREPL	0.312331	0.38925
14316	RIN3	-0.278519	0.389366
14317	ARPC5L	-0.266959	0.389735
14318	PRR4	-0.39545	0.390141
14319	TNPO3	0.161016	0.390264
14320	CD28	-1.14604	0.390383
14321	ARL6IP5	0.142821	0.390642
14322	AC024598.1	2.10787	0.390689
14323	ANKRD49	-0.240951	0.390689
14324	CPNE5	-1.32406	0.390689
14325	GDPD3	0.612115	0.390689
14326	CCDC32	0.341315	0.391092
14327	ZNF518A	0.386014	0.391244
14328	NMNAT1	-0.245811	0.391291
14329	CD83	0.525512	0.391704
14330	POU4F3	2.1033	0.391856
14331	SMG8	0.214486	0.391898
14332	FAM114A2	-0.241362	0.392068
14333	SLC22A13	1.68707	0.392068
14334	PRR23A	1.68989	0.392124
14335	XAB2	-0.216313	0.392274
14336	SPIB	0.991421	0.39265
14337	ANGPTL7	-2.56882	0.392792
14338	MYO6	-0.174103	0.392823
14339	RBBP5	-0.182657	0.392823
14340	TPH1	1.09027	0.392837
14341	FUT3	-1.62211	0.393084
14342	CD58	0.292299	0.393105
14343	LAMP3	0.935528	0.393204
14344	ZSCAN29	0.168773	0.393291
14345	BEX1	-1.09527	0.39342
14346	DPY30	-0.225544	0.393422
14347	ANKHD1-EIF4EBP3	-0.363875	0.393424
14348	ARFGEF3	-0.682753	0.393986
14349	ADARB2	-0.839983	0.394073
14350	PGGHG	-0.298327	0.394073
14351	TIGD3	-1.74026	0.394131
14352	WIF1	2.10888	0.39416
14353	TMEM239	1.5487	0.394551
14354	RFX1	-0.193312	0.394654
14355	SPDYA	1.39713	0.39484
14356	AC108488.2	0.350951	0.39493
14357	TAOK2	0.183372	0.395676
14358	EXOC8	-0.185112	0.395874
14359	SCRIB	-0.232809	0.39597
14360	P2RY14	-1.6316	0.396046
14361	NAA16	-0.307838	0.396238
14362	PLA2G4D	2.09578	0.39625
14363	CLPP	-0.19811	0.396885
14364	SGSH	-0.16022	0.396977
14365	DIS3L2	0.198259	0.397661
14366	NOX1	2.09018	0.39781
14367	MOV10L1	0.989012	0.397988
14368	ZNF131	0.191499	0.398152
14369	TRPV2	-0.504183	0.398237
14370	GPN1	0.237277	0.39835
14371	HOXA10	-1.3813	0.398401
14372	AL136531.2	2.97243	0.398679
14373	SVIP	0.625061	0.398841
14374	BMP2K	0.41914	0.399039
14375	HNRNPCL2	2.0747	0.399186
14376	PCDHA6	1.22629	0.399435
14377	NDUFA5	-0.183085	0.399825
14378	AC104532.1	-1.9776	0.399875
14379	SETDB2	0.222486	0.399922
14380	C19orf81	1.53721	0.400022
14381	TAF1A	0.37163	0.40067
14382	PGBD4	0.301068	0.400687
14383	ACP4	-2.51003	0.400767
14384	AC144573.1	2.07772	0.401021
14385	TMC3	1.3072	0.401021
14386	FMO1	-1.1682	0.401023
14387	AGO3	0.206893	0.401439
14388	PDE4C	-0.906254	0.401499
14389	RANBP3	0.181401	0.401556
14390	CYFIP1	0.207526	0.401792
14391	WNT10B	1.24675	0.401842
14392	AP000812.4	-0.560168	0.402067
14393	TAL2	-2.34733	0.402295
14394	SKOR1	1.508	0.40283
14395	GDF15	0.391716	0.402919
14396	CALY	1.71556	0.403156
14397	MEMO1	-0.161803	0.403178
14398	UBQLN1	-0.136213	0.403515
14399	FBXL5	-0.162944	0.403793
14400	TRIM23	0.191396	0.403937
14401	STAR	1.03512	0.40498
14402	HSFX1	-1.82268	0.405188
14403	KCTD2	-0.160486	0.405247
14404	C19orf53	-0.152316	0.405513
14405	C2CD2L	0.249056	0.405579
14406	PDPN	0.688025	0.405829
14407	SYNRG	-0.158406	0.406477
14408	NLRP14	-2.48582	0.406535
14409	NRXN2	0.264239	0.406686
14410	RHEBL1	0.939342	0.406748
14411	CLN8	-0.219643	0.407775
14412	LPAR2	0.48868	0.408184
14413	MAGI2	0.400313	0.408264
14414	UCP3	1.00526	0.408264
14415	MKX	-1.03012	0.408493
14416	MSL2	0.19216	0.408696
14417	ANKDD1B	-1.35309	0.40881
14418	RAMAC	0.17594	0.40881
14419	NTN5	-1.30791	0.408873
14420	FAM118A	0.187951	0.408905
14421	RASGEF1C	-2.47483	0.40911
14422	MYLIP	-0.438409	0.409319
14423	RRP9	0.22671	0.409319
14424	EIF4A3	-0.168396	0.409355
14425	DYNLRB2	-2.47044	0.409697
14426	LRSAM1	-0.168039	0.409905
14427	METAP1D	-0.38626	0.410143
14428	RAP2C	-0.283384	0.410331
14429	TAOK3	-0.179605	0.410423
14430	PPIL3	0.280367	0.410538
14431	FAM89A	0.309092	0.41073
14432	ERCC6L2	0.277572	0.410801
14433	INMT-MINDY4	-1.85423	0.410801
14434	SSNA1	-0.255348	0.410801
14435	WWP2	-0.164175	0.410801
14436	PCDHB11	0.829088	0.411089
14437	PKDCC	-0.572794	0.411156
14438	CANX	-0.119252	0.411269
14439	SPNS3	-2.46295	0.411306
14440	CISD2	-0.166463	0.411306
14441	ALS2	-0.16068	0.412508
14442	USP51	-0.597468	0.412838
14443	FBXO7	-0.190656	0.412891
14444	THAP1	0.246151	0.413165
14445	POLE	0.311275	0.413343
14446	KBTBD6	-0.220092	0.413729
14447	AC013477.1	-0.538614	0.413887
14448	TAF4	-0.177816	0.4139
14449	ZNF211	0.251042	0.4139
14450	ATF1	0.243705	0.413975
14451	PTK2	0.200185	0.414007
14452	TEKT3	1.88062	0.414007
14453	FCHO2	-0.153022	0.414332
14454	APLN	0.548893	0.414758
14455	LEKR1	-1.14535	0.414763
14456	BTN3A1	-0.302077	0.415385
14457	PWP2	1.48076	0.415507
14458	TOGARAM2	-0.827927	0.415507
14459	ZNF610	0.812026	0.415803
14460	VPS4B	-0.150179	0.416341
14461	SMPX	1.50864	0.416474
14462	RTN4IP1	0.231466	0.417105
14463	CENPS	0.231279	0.417337
14464	CLEC18C	-1.41418	0.417337
14465	TMPRSS9	-0.909134	0.417532
14466	SH3BP5L	0.221905	0.417583
14467	PGP	-0.413878	0.417593
14468	POGLUT1	-0.188806	0.417608
14469	OCA2	1.55185	0.41767
14470	CCDC151	-1.18362	0.417907
14471	CHTF8	-0.287604	0.418003
14472	PSMD11	-0.13531	0.418262
14473	ELAPOR2	0.38959	0.418379
14474	MEP1B	-2.39402	0.418416
14475	RHAG	-2.04876	0.419838
14476	SH3GLB2	0.275634	0.420394
14477	FOXH1	-2.2756	0.420461
14478	H4C12	-1.72844	0.420606
14479	TMEM249	1.24346	0.420617
14480	B3GALT5	0.790531	0.420982
14481	THAP3	-0.195656	0.421336
14482	INTS8	0.3371	0.421824
14483	NCOR1	0.216396	0.421945
14484	RPS17	0.167098	0.422379
14485	NXPH3	-0.752069	0.422543
14486	MTRF1L	0.270827	0.422615
14487	ZNF41	-0.204223	0.422922
14488	GPR35	0.656706	0.423016
14489	ZNF683	-2.27227	0.42381
14490	POLE3	-0.291815	0.423882
14491	LINGO2	2.75374	0.423883
14492	HDAC8	-0.279397	0.424131
14493	ZCCHC3	0.182653	0.424131
14494	PATL1	-0.146085	0.424668
14495	ALOX15	-2.31447	0.424684
14496	CDC16	0.132835	0.424837
14497	EFNA4	-0.261174	0.42522
14498	ATG5	0.148272	0.425408
14499	SERGEF	-0.211138	0.425629
14500	SHISAL2A	-1.3592	0.425835
14501	NIF3L1	-0.323674	0.426136
14502	INIP	0.189289	0.426143
14503	AKIRIN1	0.180983	0.426189
14504	FAM149B1	0.192867	0.426416
14505	CMTR2	-0.188725	0.426539
14506	COX4I2	-2.1583	0.426592
14507	FIZ1	0.253161	0.426592
14508	RANBP2	-0.1367	0.426873
14509	SPINT2	-0.705274	0.427239
14510	OSBPL2	0.190445	0.427302
14511	AMN1	-0.329736	0.42738
14512	SYN1	0.297099	0.427502
14513	LTA4H	0.16229	0.428153
14514	ZNF575	0.492339	0.428702
14515	HPRT1	0.163959	0.428704
14516	CDH20	2.03631	0.428816
14517	SLC52A3	1.07441	0.428816
14518	ATG7	0.175111	0.428849
14519	HSF1	0.168784	0.429092
14520	AC009163.5	-1.92808	0.429227
14521	AP5Z1	-0.151991	0.429227
14522	KCNE5	1.18271	0.429227
14523	DBP	-0.542167	0.429313
14524	MARCHF3	0.580717	0.429656
14525	ASF1A	-0.183014	0.429717
14526	TPBGL	1.11759	0.429762
14527	ZXDA	-0.340931	0.429857
14528	CCL11	1.7056	0.430202
14529	PIGN	-0.183959	0.430202
14530	LRRC8A	0.326506	0.430399
14531	NADSYN1	-0.183507	0.430413
14532	FBXO33	-0.187901	0.430702
14533	FAM181B	-1.4272	0.43115
14534	C4orf33	-0.422612	0.431164
14535	CFAP206	-1.44478	0.431182
14536	CETN2	0.27809	0.432324
14537	RPA2	-0.29993	0.432962
14538	NME5	-1.29162	0.433187
14539	EIF1B	-0.203218	0.433644
14540	CMTM5	-1.33514	0.434344
14541	ZC3H15	0.227794	0.434834
14542	SPTBN1	0.200409	0.434856
14543	TSNAXIP1	-0.462277	0.43514
14544	MRPL18	-0.148113	0.435175
14545	ATXN7	0.188794	0.435615
14546	COMMD10	0.178695	0.435757
14547	AC008758.5	-1.9034	0.435799
14548	LTBP4	-0.183253	0.435799
14549	ZNF761	0.192099	0.435859
14550	GTF2H3	0.220031	0.435934
14551	TBC1D3B	-0.519682	0.435934
14552	NFU1	-0.190718	0.435979
14553	ZNF830	0.296888	0.436022
14554	RPIA	0.234694	0.436052
14555	EZH1	0.249098	0.436118
14556	C2orf74	-0.358061	0.436403
14557	ASB18	1.39615	0.436406
14558	BRWD3	0.245865	0.436476
14559	SPATA6	-0.346538	0.436512
14560	PHF5A	0.202121	0.436861
14561	C1orf105	-1.39693	0.436995
14562	SH2D2A	-0.839551	0.436995
14563	EBLN2	0.668139	0.437421
14564	RANGRF	0.204296	0.437421
14565	TTC33	0.194105	0.437421
14566	MOB3B	-0.561471	0.437446
14567	GOLGA8H	1.59826	0.437708
14568	ZNF778	-0.364572	0.437736
14569	RIPPLY3	-0.75137	0.437932
14570	SNRNP27	0.157956	0.437985
14571	TRMT1	-0.180301	0.437997
14572	AL136295.10	0.269923	0.438563
14573	RASGEF1A	-1.34377	0.439206
14574	B4GALT5	-0.162051	0.439318
14575	EPHA7	0.635687	0.440001
14576	DAB2IP	0.381512	0.440159
14577	BCDIN3D	-0.272791	0.440619
14578	ANO4	1.16937	0.440688
14579	METTL2B	0.184172	0.440854
14580	THOC6	0.177656	0.441221
14581	MYO15A	0.817431	0.441229
14582	SCOC	0.142271	0.441349
14583	RNF44	-0.303758	0.441405
14584	RFC5	0.315442	0.441675
14585	SLC1A3	0.700255	0.441928
14586	DIPK1C	-1.36962	0.442343
14587	ESYT1	0.209885	0.44236
14588	SGPP2	-0.624152	0.442699
14589	ALKBH8	-0.201136	0.442917
14590	NSUN7	1.04156	0.443161
14591	PSMD8	0.155164	0.443161
14592	H2AC13	1.54763	0.443796
14593	KLHL26	-0.307314	0.444139
14594	MTAP	0.21621	0.444146
14595	DDX17	-0.165241	0.444872
14596	EYA3	0.155506	0.444872
14597	FCRLB	0.681818	0.445057
14598	RACK1	0.118686	0.445732
14599	SS18	0.136908	0.445732
14600	CNOT11	0.194503	0.445943
14601	DOCK5	0.328723	0.44601
14602	PIGA	0.226636	0.446042
14603	ITGA6	-0.670596	0.446192
14604	VASH2	0.69364	0.446237
14605	CDK11A	-0.160134	0.446279
14606	ALG6	-0.207556	0.446302
14607	OR5A1	0.854141	0.446322
14608	GNG3	1.54668	0.446446
14609	KRT83	2.14361	0.44684
14610	GOLGA8J	-0.583829	0.447135
14611	NDUFAF5	-0.208945	0.447135
14612	SLC8A3	0.881944	0.44723
14613	ABHD11	-0.395295	0.44724
14614	ZNF396	-0.50789	0.447259
14615	RHBDL1	0.562323	0.44738
14616	COMMD9	0.142385	0.447728
14617	MAP4K3	0.180067	0.448068
14618	SBK3	-1.69331	0.44834
14619	PHF3	-0.146391	0.449004
14620	HBM	-1.80303	0.449084
14621	SMN1	0.20458	0.449174
14622	CLK1	-0.166736	0.449179
14623	NR2E3	1.79859	0.449315
14624	ZNF726	-0.506228	0.449356
14625	GYPC	0.262574	0.449653
14626	FOXO3	0.207775	0.449746
14627	WDR48	0.139838	0.45022
14628	HEATR4	-1.05504	0.450403
14629	RSC1A1	-2.4888	0.450403
14630	AL158151.3	0.92657	0.450512
14631	ZNF19	-0.419261	0.450512
14632	STAG2	0.164156	0.450977
14633	FAM117B	0.238969	0.45107
14634	GATA2	0.292106	0.451112
14635	TNRC6C	-0.226425	0.451413
14636	PLCH2	0.849006	0.452196
14637	SPEGNB	1.36703	0.452327
14638	TFB1M	-0.198	0.452461
14639	USP10	0.255193	0.452483
14640	SAC3D1	-0.260361	0.45256
14641	KCNA5	-1.28436	0.452642
14642	MFSD4B	-0.36284	0.45291
14643	RWDD3	0.221925	0.453126
14644	ZNF136	0.25475	0.454326
14645	RGPD8	-0.605102	0.454362
14646	SLC28A3	0.779364	0.454846
14647	NME7	0.205137	0.454881
14648	HTR3B	-1.00787	0.454958
14649	TSGA10	-0.915452	0.455428
14650	PRDM7	1.99278	0.455473
14651	NCSTN	-0.120807	0.455624
14652	CHMP5	0.146189	0.455723
14653	SCN1A	1.81468	0.456166
14654	SETD9	-0.269126	0.456214
14655	SCRN3	-0.158756	0.456664
14656	MRPL13	0.142865	0.456672
14657	RGPD6	0.40046	0.456737
14658	PDZD3	-2.34528	0.456819
14659	PPP5C	0.230629	0.456887
14660	AC005520.1	0.625891	0.458156
14661	ZNF160	-0.194744	0.458256
14662	ZNF497	-0.233712	0.458795
14663	CPA3	-1.12778	0.45889
14664	ICAM4	1.03018	0.458932
14665	SAFB	0.135429	0.458982
14666	HNRNPAB	0.212962	0.459132
14667	RSPO1	-1.47445	0.459189
14668	DDX19A	-0.125841	0.459377
14669	SOSTDC1	-1.51177	0.459553
14670	FOXP3	-0.990904	0.459572
14671	VSIG1	-0.878233	0.460018
14672	R3HCC1L	0.211078	0.460055
14673	ARFGEF2	-0.292953	0.460597
14674	PNMA8C	0.822592	0.460597
14675	PCDHA4	0.539101	0.460626
14676	ZNF214	-0.642704	0.461468
14677	LRRC66	0.985796	0.461804
14678	MED8	0.20857	0.462051
14679	NRDE2	0.576491	0.462397
14680	EPC1	-0.149484	0.462593
14681	HEATR5A	0.232722	0.463192
14682	MCOLN3	-1.10671	0.463235
14683	PAF1	-0.240409	0.463759
14684	SYT10	-1.91287	0.463821
14685	SMURF2	0.207959	0.463968
14686	ARFIP2	0.127571	0.46398
14687	LMLN	0.230415	0.464184
14688	SPATA7	-0.352318	0.464313
14689	RARB	0.413015	0.464453
14690	TBC1D12	0.193866	0.464488
14691	KIR3DX1	0.877166	0.464638
14692	LGALS9C	-1.17209	0.464728
14693	PRCD	1.48753	0.464981
14694	PHOSPHO1	-0.931389	0.465198
14695	HYAL3	-0.339816	0.46545
14696	WDR17	0.704158	0.46558
14697	RUVBL2	0.225634	0.465839
14698	SPRY3	0.359291	0.465839
14699	TRIM34	-0.269806	0.465963
14700	RNF213	-0.201287	0.466263
14701	S1PR3	-0.247757	0.466574
14702	AC072022.2	1.53428	0.466814
14703	UPP1	-0.176074	0.467148
14704	CYP26C1	1.83011	0.467725
14705	VPS37A	-0.127964	0.467736
14706	MGME1	-0.330218	0.467755
14707	CYP4F8	-1.34084	0.467877
14708	PLP1	0.628372	0.467882
14709	POMGNT2	-0.187009	0.467939
14710	GOLGA8Q	-1.33684	0.467965
14711	SH2D6	-1.06017	0.467965
14712	NBN	0.157758	0.468231
14713	NSUN2	-0.164991	0.468757
14714	C15orf61	0.201279	0.46903
14715	NOTCH2NLA	0.211593	0.469337
14716	AL360181.3	-0.396769	0.469364
14717	OTUD7A	0.535148	0.469486
14718	AC138894.1	0.524843	0.469549
14719	TPRKB	0.208036	0.469622
14720	WDR93	1.47506	0.469639
14721	KLHL22	-0.186529	0.469642
14722	PPP1R35	-0.230692	0.469735
14723	UBE2L3	0.183896	0.469983
14724	SLC14A2	-1.11495	0.470045
14725	RHOG	0.186064	0.470205
14726	TRIL	-0.471744	0.470567
14727	COX16	-0.188335	0.470935
14728	ZNF397	0.226168	0.471168
14729	TMEM117	0.230076	0.471243
14730	PLAAT5	-1.54086	0.471461
14731	TAF9	0.132956	0.471489
14732	TRPM4	0.245503	0.47201
14733	C12orf60	-0.45109	0.472155
14734	DEPDC4	-0.657938	0.472155
14735	DPH7	0.176519	0.472293
14736	INTS12	-0.161045	0.472318
14737	SPOUT1	-0.229994	0.472671
14738	MOK	-0.382147	0.472784
14739	ERV3-1	0.257888	0.473166
14740	CCDC173	-1.13727	0.473192
14741	SULF2	-1.08124	0.473192
14742	UTS2B	-0.533635	0.473192
14743	CYP19A1	-2.13944	0.473685
14744	XRN2	0.150488	0.474203
14745	SLC6A11	-1.56359	0.474236
14746	MYBBP1A	0.154663	0.474304
14747	YTHDF2	0.144231	0.474397
14748	MAU2	0.13301	0.474838
14749	EFCAB3	-0.658937	0.475123
14750	STOML1	-0.17012	0.475302
14751	SLCO1C1	-2.22684	0.475541
14752	GNB2	0.174992	0.475974
14753	PARD3B	-0.176856	0.476522
14754	RPGRIP1	-0.870934	0.476533
14755	LBR	-0.24216	0.476748
14756	AL451136.1	0.863877	0.47675
14757	GID8	-0.145437	0.476798
14758	EDA	-0.223958	0.477136
14759	PRR15	1.48442	0.477304
14760	ZNF860	-0.708197	0.477304
14761	OR4F15	-1.97499	0.477358
14762	INO80C	0.298986	0.478234
14763	CAMKMT	0.347796	0.478293
14764	TXNDC12	-0.193947	0.478631
14765	NAT9	-0.1677	0.478682
14766	EMB	-0.579889	0.478955
14767	POLR2K	0.142911	0.479202
14768	EEF1D	0.171558	0.479738
14769	PCDH7	0.356919	0.479844
14770	TMEM94	-0.130615	0.479844
14771	TECR	-0.351248	0.480052
14772	MUC12	0.918248	0.480104
14773	SRFBP1	0.19238	0.480266
14774	KLHL34	-1.50728	0.480335
14775	AC091167.6	-0.768883	0.480709
14776	VAMP4	0.161605	0.480709
14777	CCNT2	-0.183299	0.480927
14778	SYCP1	1.23986	0.481073
14779	NAALAD2	0.579403	0.481321
14780	SYCP2L	1.51127	0.481757
14781	ATP6V1B2	0.116364	0.481766
14782	PLEKHF2	-0.177366	0.481972
14783	SLC30A6	0.132396	0.482079
14784	SHLD3	-0.388135	0.482117
14785	PNPT1	-0.193237	0.48214
14786	NPIPB15	-0.309907	0.482152
14787	UNC5A	-1.40168	0.482441
14788	CHMP1B	-0.12871	0.482553
14789	ZNF587	0.197369	0.482622
14790	POPDC2	0.826038	0.482761
14791	SPCS2	-0.112162	0.482811
14792	MKRN2OS	1.04381	0.483469
14793	TOX	0.398183	0.483469
14794	ZNF257	-0.855204	0.483605
14795	DHX34	-0.182081	0.483876
14796	HNRNPM	0.164087	0.483876
14797	C17orf80	0.160082	0.484642
14798	ANKRD40CL	0.948775	0.48478
14799	SMPD2	-0.295467	0.48478
14800	RPL3L	1.12786	0.484904
14801	ITCH	-0.131908	0.485017
14802	LZTS3	-0.212525	0.485171
14803	TNFSF15	0.838416	0.48534
14804	CCDC91	-0.151708	0.485422
14805	DDX43	0.79276	0.485439
14806	KYAT3	-0.162442	0.485746
14807	NRG1	-0.578638	0.485908
14808	ZNF585A	-0.219093	0.485908
14809	KDM5D	-0.201807	0.486007
14810	C5orf15	-0.122298	0.486118
14811	ARPC3	0.108512	0.486324
14812	PERM1	-1.31317	0.486324
14813	CCAR2	0.208932	0.486434
14814	NELL2	-1.84925	0.486992
14815	NETO1	-1.72935	0.486992
14816	GPR19	0.971307	0.487195
14817	ZNF169	0.335269	0.487195
14818	CEP76	0.246756	0.487704
14819	ADPGK	0.165116	0.488314
14820	MFSD12	0.139027	0.48852
14821	ZNF345	0.330653	0.488959
14822	ZNF318	-0.124941	0.489325
14823	TSHR	0.654974	0.489725
14824	ABHD4	-0.444092	0.490066
14825	PRDM11	0.210154	0.49012
14826	UNKL	-0.283346	0.49012
14827	PPM1D	-0.241365	0.490715
14828	FAM189A2	-0.954102	0.490942
14829	POM121	0.112282	0.491306
14830	UBQLN4	-0.191445	0.491306
14831	ZBTB43	-0.150247	0.491306
14832	CHCHD7	0.173826	0.491626
14833	FFAR2	1.25939	0.491846
14834	AC093525.2	2.15982	0.491979
14835	ATP10B	-0.771398	0.492519
14836	PMS2	0.525818	0.492895
14837	ORMDL1	0.175049	0.493055
14838	MLPH	-0.341176	0.493074
14839	BCAS1	1.49256	0.493148
14840	CEACAM5	1.51874	0.493385
14841	POU5F1B	-0.880899	0.493553
14842	CBWD3	0.15568	0.493946
14843	MET	-0.255043	0.494459
14844	GIGYF2	-0.169883	0.494722
14845	OR10J1	-1.64483	0.494951
14846	H4C15	0.454589	0.495247
14847	GALNT13	1.70811	0.495474
14848	LYRM7	-0.156354	0.495588
14849	VN1R2	-1.53767	0.495632
14850	PIK3R3	0.276128	0.49577
14851	SNX12	0.117407	0.496075
14852	TBCCD1	-0.155349	0.496459
14853	ARL6IP1	-0.383831	0.49678
14854	SGMS2	0.166786	0.497321
14855	PTMA	-0.218644	0.497428
14856	PPP1R12B	-0.249855	0.497533
14857	NOL10	0.127973	0.497697
14858	CDKL3	-0.508462	0.497827
14859	KCNV1	1.12073	0.497827
14860	YRDC	-0.18997	0.497827
14861	PPP1R32	-0.697665	0.498083
14862	CXXC5	-0.215959	0.498127
14863	MVB12A	-0.169977	0.498825
14864	ANXA2R	-0.753147	0.499038
14865	GPATCH1	-0.19088	0.499038
14866	P2RX3	-0.88057	0.499394
14867	TRIM52	0.18698	0.500389
14868	TBCE	0.221173	0.500392
14869	TP53RK	0.15013	0.500729
14870	SEC61G	0.133825	0.500971
14871	SLCO5A1	1.11671	0.501032
14872	GAB3	-0.7029	0.501096
14873	EWSR1	0.156927	0.50119
14874	NXT1	0.205232	0.501413
14875	TMEM128	-0.170063	0.501506
14876	TNFAIP3	0.358521	0.502089
14877	ZKSCAN7	-0.357475	0.502159
14878	ENTPD6	0.167979	0.502657
14879	PDZD2	-0.620772	0.502941
14880	C1orf158	1.10273	0.503298
14881	BAMBI	-0.264959	0.503397
14882	CC2D1A	-0.127285	0.503655
14883	PLEKHN1	0.581252	0.504022
14884	REXO5	-0.344199	0.504122
14885	CEMIP2	-0.245198	0.504636
14886	SULT1A4	-0.715141	0.505067
14887	AK9	0.317181	0.505292
14888	SGF29	-0.219172	0.505405
14889	KANSL3	-0.129136	0.505436
14890	DENND4B	0.115485	0.505647
14891	TBC1D5	-0.183594	0.505789
14892	PFDN2	0.138557	0.505806
14893	SYCP3	-1.1965	0.50582
14894	PSPN	-0.266556	0.505832
14895	SLC5A5	-1.07199	0.50585
14896	DAGLB	-0.155377	0.505875
14897	H2BC18	-0.668579	0.505875
14898	USPL1	-0.172426	0.505946
14899	PHKG1	0.513317	0.506034
14900	IL5RA	-1.49707	0.506075
14901	NIPSNAP3B	-0.746324	0.506297
14902	KRCC1	0.138261	0.506368
14903	TRNT1	0.200299	0.506462
14904	TTC34	0.893844	0.506506
14905	FAM111A	0.208989	0.506884
14906	CBX4	0.183229	0.506907
14907	DDX31	0.247685	0.50693
14908	BTBD6	-0.146924	0.507408
14909	MAN1B1	0.111094	0.507408
14910	DCAKD	-0.219761	0.507419
14911	NPIPB13	0.472236	0.507992
14912	RAB19	0.747487	0.507992
14913	SNX11	-0.144615	0.507992
14914	MARCHF5	0.239331	0.508032
14915	DHX38	0.16009	0.508143
14916	NRN1L	-1.17088	0.508405
14917	BRWD1	0.126909	0.508521
14918	CCDC107	0.153493	0.508786
14919	MRPL48	-0.154518	0.508894
14920	GTF2B	-0.146065	0.509193
14921	DDX27	0.123576	0.509693
14922	HEY1	0.37641	0.509812
14923	FBN3	-1.6452	0.509943
14924	C2orf50	0.616409	0.510132
14925	WASHC2C	0.175117	0.510144
14926	CTAGE4	-1.49267	0.510298
14927	PALB2	-0.264088	0.510709
14928	USP7	0.128854	0.510905
14929	KCTD12	0.180155	0.511155
14930	CDPF1	0.23212	0.511414
14931	CUEDC2	-0.138509	0.511414
14932	RAD23A	0.169439	0.511894
14933	CTSE	-1.30345	0.512259
14934	C6orf52	-1.878	0.512395
14935	DHX37	-0.162263	0.512419
14936	POU5F2	-0.912747	0.512573
14937	ZNF227	-0.209936	0.512659
14938	TVP23C-CDRT4	-0.211024	0.512702
14939	GANC	-0.162094	0.513063
14940	RPRD1A	0.1444	0.513063
14941	ANKRD18A	1.33642	0.513207
14942	ZNF311	-0.573179	0.513231
14943	TCTEX1D1	-0.87606	0.513333
14944	NEXMIF	-1.06662	0.513995
14945	ODAPH	1.82198	0.514072
14946	AC007687.1	1.07515	0.514436
14947	PKD1L1	0.86107	0.51463
14948	YY1AP1	0.128558	0.514957
14949	SMIM31	1.19246	0.514996
14950	NFE2L3	0.536625	0.515785
14951	CRHR2	1.57211	0.515822
14952	LYSMD1	0.180861	0.51583
14953	SMYD5	-0.16003	0.51583
14954	UFD1	0.207728	0.51583
14955	ZNF484	0.374101	0.515856
14956	ST3GAL3	0.219597	0.51621
14957	C14orf93	0.320976	0.516597
14958	PROCR	0.188321	0.516744
14959	DNAJA4	0.247974	0.517397
14960	UXS1	0.155608	0.517397
14961	TLDC2	1.05365	0.517911
14962	AP5M1	-0.11791	0.517988
14963	KIAA1328	-0.215749	0.51799
14964	PELO	0.186051	0.518029
14965	SLC2A5	0.637431	0.518029
14966	NPIPA7	-0.521761	0.518426
14967	SIRPB1	0.345983	0.518606
14968	AC098484.3	-0.262806	0.51873
14969	FAM135A	-0.212763	0.519194
14970	RBM20	-0.831868	0.519604
14971	POMC	-0.613769	0.519763
14972	TMEM91	-0.286728	0.520152
14973	EGR2	-0.754081	0.520419
14974	AGPS	0.124224	0.520749
14975	CENATAC	-0.194924	0.520749
14976	CASZ1	-0.455556	0.521031
14977	CAPN10	0.141639	0.521179
14978	PLD4	-1.07306	0.521372
14979	RNF187	0.174069	0.521372
14980	MAP2K4	-0.126065	0.521494
14981	ARID3B	-0.199095	0.521838
14982	SMIM38	1.2528	0.522024
14983	WDR20	-0.140503	0.522359
14984	KRT15	1.17814	0.522546
14985	MIGA1	-0.140159	0.522689
14986	FAM20B	-0.107353	0.522789
14987	ABCD2	-0.896828	0.522811
14988	FITM2	0.133091	0.522905
14989	GET1	0.137976	0.523186
14990	PRSS51	1.6114	0.523238
14991	ADAM11	0.763815	0.523497
14992	CXCL3	1.34044	0.523605
14993	MTFMT	0.554149	0.523605
14994	TCTN1	-0.209743	0.523605
14995	SH2B2	-0.350412	0.524462
14996	KRBOX4	-0.159603	0.52486
14997	CTU1	-0.32075	0.525159
14998	METTL2A	0.157574	0.525159
14999	ZNF613	0.26413	0.525269
15000	EPM2AIP1	0.236858	0.525465
15001	POLR3K	0.290208	0.525482
15002	RGCC	-0.888821	0.525533
15003	SLC25A35	-0.256727	0.526549
15004	RORB	1.35999	0.526772
15005	DHX32	0.155337	0.527092
15006	CYFIP2	0.109841	0.527261
15007	RNF19B	-0.196619	0.527353
15008	CCDC96	0.394901	0.527406
15009	GPR68	-0.628164	0.527472
15010	FBXO36	-0.338152	0.527497
15011	GIN1	0.210075	0.527798
15012	PITRM1	-0.123777	0.527848
15013	TNKS1BP1	0.124597	0.52802
15014	TUBGCP4	0.127824	0.52802
15015	FAM104B	-0.209772	0.528444
15016	ZNF626	-0.319972	0.529235
15017	C12orf73	0.215564	0.529328
15018	BICRAL	0.133471	0.529477
15019	UTP25	-0.218144	0.529691
15020	RRAD	-0.605389	0.530182
15021	TMEM42	-0.205011	0.530182
15022	AC001226.2	0.992338	0.530501
15023	ATP6AP1	-0.102254	0.530501
15024	CYP27B1	0.598971	0.530501
15025	PRR23C	1.34818	0.530629
15026	TRIM11	0.217736	0.530642
15027	MAN1A2	-0.231404	0.53078
15028	SRD5A3	0.139261	0.530834
15029	FAM186A	-1.10745	0.531228
15030	BRMS1	0.229437	0.531237
15031	KIZ	0.314653	0.531441
15032	ELF5	-1.8898	0.531572
15033	XRRA1	-0.172166	0.531696
15034	GRIN2B	-1.50677	0.531884
15035	GTF2IRD2	0.249718	0.531925
15036	ATG2B	0.28891	0.532012
15037	METTL27	-0.739214	0.532091
15038	ANAPC10	0.201988	0.532413
15039	FAM221B	1.30698	0.532543
15040	TMEM154	-0.436373	0.532555
15041	KXD1	-0.136639	0.532785
15042	OMG	-1.41974	0.533088
15043	ADD2	0.760008	0.533313
15044	CNFN	-1.24668	0.533743
15045	GFI1B	0.940619	0.533793
15046	TMPPE	-0.316332	0.533793
15047	FNTB	0.179754	0.533847
15048	NPAS3	0.920425	0.534492
15049	PBXIP1	-0.11848	0.534492
15050	SPG11	-0.105413	0.534536
15051	ZNF18	0.267429	0.534739
15052	MKLN1	-0.168586	0.535175
15053	SCGB2B2	-1.05817	0.535287
15054	FBXL13	0.925597	0.535305
15055	INSC	-1.1673	0.535627
15056	RC3H1	0.15812	0.535627
15057	INSL6	-1.22695	0.535628
15058	TRMT12	-0.17445	0.535691
15059	APEX1	0.102309	0.535952
15060	PRPH	-1.28526	0.536522
15061	DST	0.114964	0.536685
15062	EXOC3	-0.106942	0.537102
15063	ELP6	-0.166228	0.537381
15064	SDHAF4	0.252953	0.53759
15065	TECPR2	0.245776	0.53759
15066	TCP11	1.12966	0.537861
15067	GOLGA4	-0.114459	0.537883
15068	STAC2	0.625296	0.537948
15069	PEX5L	1.03278	0.538082
15070	TUBA3D	0.734528	0.538376
15071	MRPL51	0.161547	0.538817
15072	MLH1	0.150513	0.539594
15073	TNF	-1.492	0.539611
15074	TPTEP2-CSNK1E	-0.320013	0.539792
15075	DARS2	-0.238128	0.539832
15076	GPR83	1.02753	0.540439
15077	DUSP13	1.39064	0.54051
15078	NAT10	0.118534	0.540669
15079	GABRR2	0.446009	0.541065
15080	ISM2	1.63718	0.54248
15081	VN1R1	-0.690146	0.54248
15082	H1-0	-0.0962618	0.542486
15083	ARHGEF18	-0.128176	0.542517
15084	COG1	0.173893	0.543342
15085	IGSF11	-1.4583	0.543417
15086	SCNN1D	0.490019	0.543508
15087	USP21	0.145374	0.543917
15088	TRAPPC11	0.148342	0.543932
15089	QRICH1	0.187803	0.544842
15090	GNAT1	-1.57438	0.544994
15091	DNAJC16	-0.158925	0.545187
15092	PRPF18	-0.135767	0.54543
15093	ASMTL	-0.204789	0.545444
15094	IRGM	-1.15342	0.545564
15095	PPP1R21	0.182492	0.547051
15096	ADPRM	0.220127	0.547509
15097	OGG1	0.143074	0.547509
15098	STN1	-0.182351	0.547554
15099	GNAL	0.339126	0.547989
15100	DNAH14	-0.26246	0.54811
15101	SNRPC	0.143682	0.54811
15102	SNAP25	-0.71715	0.548408
15103	CKMT2	-0.814799	0.548581
15104	CXXC1	-0.11097	0.548609
15105	NELFA	0.143947	0.548936
15106	TECRL	1.45597	0.54902
15107	BEX5	-0.624879	0.549153
15108	MYG1	-0.120625	0.549498
15109	SLITRK4	0.867551	0.549717
15110	ZNF48	0.297507	0.549717
15111	CHIC2	0.189425	0.549825
15112	CHRM5	1.49237	0.551751
15113	APP	-0.118949	0.552413
15114	ZNF433	0.284134	0.552722
15115	CNNM1	-0.504345	0.552726
15116	PROB1	-0.2896	0.552991
15117	MPP5	-0.132467	0.553028
15118	LAMTOR3	-0.131477	0.553285
15119	METTL15	-0.156647	0.553359
15120	ARFGEF1	0.113945	0.553693
15121	TTC39B	-0.206997	0.553799
15122	AC098588.2	-1.17933	0.55501
15123	H2BC8	-0.817365	0.55501
15124	IQCN	-0.659912	0.555284
15125	AC093827.5	0.388889	0.555337
15126	SAMM50	-0.11356	0.555365
15127	INTS11	0.105809	0.555383
15128	GK3P	2.15779	0.555921
15129	AC011511.1	0.616387	0.555999
15130	SPRYD3	-0.150953	0.556069
15131	KCNK15	-0.706114	0.556317
15132	ZNF57	-0.271983	0.556505
15133	DNAJC27	-0.324926	0.556507
15134	OTOF	-0.727222	0.556507
15135	MSI1	0.917669	0.556794
15136	RPS8	0.166321	0.556938
15137	SGMS1	0.114184	0.556938
15138	PITPNB	0.105401	0.557085
15139	HMGB3	-0.250338	0.557218
15140	PIAS1	0.16916	0.557486
15141	HCN1	-1.25416	0.557561
15142	ZNF717	-0.239437	0.557733
15143	AIPL1	-1.18919	0.558441
15144	MTX3	0.147237	0.558441
15145	DHPS	-0.204928	0.558467
15146	PNCK	-0.674468	0.55857
15147	EPS8L1	-0.735368	0.558818
15148	HARS1	0.134932	0.558855
15149	HINFP	-0.194127	0.558855
15150	LRRC41	0.0950247	0.558855
15151	DHX8	0.171946	0.55897
15152	ADCYAP1	-1.8572	0.559257
15153	MYOT	0.693396	0.55952
15154	CTRL	-1.58771	0.559525
15155	CILP2	0.528055	0.559978
15156	VAPA	-0.139831	0.559992
15157	SPAG8	0.646605	0.56089
15158	RSPH3	-0.215837	0.561431
15159	SH2D1B	-1.1921	0.561468
15160	PCGF6	-0.167194	0.561552
15161	COLQ	0.442376	0.562069
15162	ZNF793	0.361038	0.562164
15163	ZC3H10	-0.172921	0.56225
15164	APOBEC3D	-0.417397	0.562278
15165	RAPSN	0.960582	0.562296
15166	TAF5	0.222223	0.562304
15167	GDE1	-0.101842	0.562341
15168	PPIL2	0.175015	0.562661
15169	HCRTR1	-1.61201	0.563056
15170	AC256236.1	0.412735	0.563303
15171	GPR137C	0.331065	0.563635
15172	CLTA	0.14753	0.563911
15173	GPS2	-0.132746	0.564013
15174	AC068896.1	-1.02153	0.564329
15175	ANKRD53	0.601517	0.564812
15176	RSPH10B2	-1.62506	0.56493
15177	UBR4	0.160376	0.565204
15178	ZFP2	-0.75377	0.565264
15179	ATXN1L	0.147156	0.565349
15180	DCTN3	0.10975	0.565437
15181	MOG	-1.75759	0.565437
15182	LOXL4	-0.31027	0.565884
15183	EIF3CL	1.49243	0.565941
15184	P2RX5-TAX1BP3	0.285293	0.566907
15185	SCART1	-0.376594	0.567043
15186	PSMD4	-0.121048	0.567129
15187	PRMT8	-1.02895	0.56716
15188	RNF146	0.141613	0.567164
15189	CRYGS	0.441301	0.568259
15190	NSFL1C	0.129311	0.568443
15191	ST13	0.0860195	0.569108
15192	PSMC1	-0.117333	0.56923
15193	C9orf153	-1.29023	0.569581
15194	CACNG8	0.556687	0.569688
15195	AICDA	0.787162	0.570214
15196	RGS6	-1.3037	0.570518
15197	SNX30	0.193623	0.570581
15198	KLF14	1.33111	0.570694
15199	DMRT2	1.2145	0.571213
15200	DLGAP3	-0.781123	0.571615
15201	CEBPZ	-0.139287	0.57254
15202	AC270289.2	0.524457	0.572883
15203	ADIPOQ	-0.747258	0.573009
15204	ZNF343	0.138648	0.573157
15205	RSPH4A	-0.835732	0.573227
15206	CHST1	-0.321208	0.573247
15207	NT5C2	0.0975652	0.573247
15208	PTGDR2	-0.822561	0.573247
15209	ZNF182	-0.183897	0.573373
15210	ZNF263	-0.150676	0.573653
15211	POLR2G	0.103736	0.573671
15212	SCG3	1.22841	0.573889
15213	TMEM209	0.134447	0.573889
15214	ZNF80	-0.697481	0.574555
15215	GPR150	-1.01827	0.574595
15216	LIPH	-0.672977	0.575152
15217	VXN	-1.86861	0.575152
15218	AGBL1	1.14795	0.575285
15219	AL160272.2	-1.09478	0.575725
15220	ELL2	-0.203382	0.575725
15221	NR2F1	-0.314432	0.575795
15222	LMF2	0.0935654	0.575966
15223	SCML2	0.228333	0.576104
15224	NAF1	0.18403	0.576219
15225	PES1	0.131363	0.576478
15226	WDR25	0.156329	0.577135
15227	LAMB4	-0.573864	0.577437
15228	SMG7	-0.0916642	0.577437
15229	ERI3	0.0993094	0.577641
15230	N4BP2L2	0.173698	0.578161
15231	N4BP3	0.528911	0.578346
15232	RANBP6	-0.1468	0.578721
15233	RNF112	-0.638932	0.578721
15234	DCAF12L1	-1.24594	0.579048
15235	AL592183.1	-0.538478	0.579377
15236	PPP1R10	-0.0947798	0.579587
15237	SIX5	0.121599	0.579587
15238	SNRNP25	0.211863	0.579609
15239	DCTPP1	-0.164576	0.57969
15240	CEP57	-0.116181	0.579761
15241	PGD	0.156865	0.579761
15242	GBP6	-1.00468	0.580027
15243	GOLPH3L	0.164915	0.580801
15244	ZBTB20	-0.274285	0.580875
15245	MIIP	-0.150867	0.581131
15246	AMZ1	-0.533752	0.58114
15247	THOP1	-0.200725	0.58114
15248	EXOC7	-0.0896014	0.581194
15249	IL20RA	0.442051	0.581194
15250	SLC26A7	-1.31219	0.581296
15251	PRR14	-0.139006	0.581353
15252	TSEN2	-0.159685	0.581353
15253	CCDC168	0.879022	0.581358
15254	GATAD1	-0.131416	0.581509
15255	FUT9	1.08992	0.58195
15256	SLC16A5	0.199576	0.58195
15257	ZNF282	0.172188	0.58195
15258	EYA1	1.16933	0.582003
15259	RPS7	-0.116388	0.582003
15260	AC018362.3	-0.606985	0.582261
15261	FPGT-TNNI3K	0.697062	0.582261
15262	TMEM121B	-0.493165	0.582261
15263	H4C5	-1.19909	0.58232
15264	MACROD2	0.29463	0.582324
15265	TREML1	-1.38267	0.582461
15266	VDAC3	0.147893	0.582504
15267	FANCL	0.163533	0.582597
15268	AC114490.2	0.388508	0.582625
15269	UPK1A	-0.861816	0.582631
15270	TMEM106B	-0.119585	0.583052
15271	FGF13	-0.476507	0.583264
15272	TMEM221	0.984933	0.583283
15273	AJM1	0.166001	0.583354
15274	DNAH3	1.36787	0.583354
15275	STAMBP	-0.104136	0.583538
15276	CLINT1	-0.105696	0.584098
15277	ATF2	0.101078	0.584321
15278	C16orf95	-0.199366	0.584321
15279	SNUPN	-0.20105	0.584321
15280	INPP5B	0.202835	0.584872
15281	TBC1D25	0.137628	0.585106
15282	KCNK7	-0.782817	0.585813
15283	FST	0.402781	0.586225
15284	WFIKKN1	-0.847071	0.586225
15285	AC010326.2	-0.655529	0.586984
15286	AP002495.1	0.376133	0.587046
15287	GTPBP8	0.156188	0.587283
15288	TAP1	0.115933	0.587396
15289	TMC4	-0.308048	0.587396
15290	RXRG	-1.4514	0.58786
15291	HTRA4	0.932789	0.588025
15292	PPIE	0.125781	0.588186
15293	YARS2	0.126875	0.588186
15294	ZNF682	-0.330768	0.588186
15295	LRFN5	-0.610053	0.588225
15296	CZIB	0.189707	0.589485
15297	RAB13	0.170819	0.5896
15298	PARL	-0.103874	0.589983
15299	RHOF	0.251615	0.590238
15300	FAM86B1	-0.172954	0.590507
15301	MUSK	-0.556948	0.591024
15302	CLCNKB	1.20968	0.591102
15303	DXO	-0.156901	0.591102
15304	FAM200A	0.190248	0.59118
15305	ZSCAN21	0.170523	0.59118
15306	PIWIL4	0.347243	0.591238
15307	EGFL8	0.271386	0.591283
15308	ZNF566	0.1767	0.591527
15309	HOXD10	-1.34002	0.591678
15310	SOCS6	-0.100846	0.591717
15311	UVSSA	-0.146609	0.591717
15312	OTUB1	0.0905632	0.591783
15313	AASDHPPT	-0.0960384	0.591802
15314	CLK2	0.105255	0.592642
15315	H2BC7	-1.2706	0.592664
15316	AC092042.3	-0.666502	0.592824
15317	ATP9B	0.453386	0.59319
15318	TTC21A	-0.338018	0.59319
15319	NUDT19	-0.165995	0.593342
15320	LONP1	-0.153856	0.593655
15321	RNF170	0.285788	0.593915
15322	PRICKLE4	-0.741377	0.594163
15323	ZNF32	0.12237	0.59448
15324	TIMM17A	-0.088991	0.594516
15325	ASB11	-1.53811	0.594557
15326	FKBP1C	1.26493	0.59508
15327	WSCD2	-1.21054	0.595206
15328	RPS27A	-0.0997239	0.595277
15329	INSRR	-1.20963	0.595482
15330	LGMN	0.234876	0.595486
15331	TUBD1	0.278018	0.595921
15332	PPIA	0.131142	0.596232
15333	KLK10	-0.626674	0.596256
15334	KCNK10	-1.20699	0.596307
15335	RPL10A	-0.113019	0.596439
15336	SPATS1	0.738218	0.596561
15337	AC020765.6	0.318466	0.596665
15338	DPY19L1	-0.0946432	0.596775
15339	TINCR	0.97156	0.596814
15340	SERINC3	-0.196143	0.597076
15341	LRRC27	0.231583	0.597762
15342	KCNA2	-1.3006	0.597777
15343	ADAM21	0.890312	0.598247
15344	ZDHHC18	-0.115776	0.598247
15345	C1QTNF3-AMACR	-1.24727	0.598452
15346	ATCAY	-0.419139	0.598767
15347	RPAP1	-0.097839	0.598979
15348	TMEM39A	0.145341	0.599421
15349	PTPN1	0.129298	0.599558
15350	PTGER2	-0.472025	0.599665
15351	EML2	-0.11116	0.599737
15352	TIMELESS	0.237263	0.599947
15353	C2orf69	0.141566	0.599971
15354	RAB5C	-0.103824	0.600834
15355	TUBGCP2	-0.0967931	0.600898
15356	RUFY3	0.225582	0.600917
15357	GP5	-0.881075	0.601023
15358	RPL13A	0.117627	0.601054
15359	SLC35E3	0.113089	0.601054
15360	B3GNTL1	0.279559	0.601167
15361	KCTD6	-0.142724	0.601167
15362	SLC26A11	-0.229874	0.601168
15363	TBC1D10A	0.136765	0.601249
15364	RASSF9	-0.311534	0.601326
15365	ZNF544	-0.132196	0.601688
15366	POU5F1	-0.557462	0.601902
15367	RTN3	-0.105664	0.6025
15368	MTPAP	0.206928	0.60254
15369	REM1	-0.634839	0.60254
15370	CCDC18	-0.438643	0.602614
15371	ZNF511	-0.121424	0.603277
15372	PNO1	-0.161456	0.603548
15373	SNX24	-0.223623	0.603548
15374	DENND1A	0.175145	0.603865
15375	PLA2G2C	-1.3092	0.603989
15376	DYNC1I1	-0.46521	0.604049
15377	TMEM106C	-0.136232	0.604049
15378	FGF17	-1.47402	0.604133
15379	PTPMT1	-0.116168	0.60463
15380	B3GNT10	0.255937	0.604963
15381	AC007326.4	-0.171618	0.605023
15382	ANKRD54	-0.121884	0.605276
15383	GOSR1	-0.0879372	0.605504
15384	LRRD1	0.947372	0.605504
15385	SPAG16	-0.227688	0.605638
15386	PHF7	-0.231187	0.605972
15387	ST18	1.25194	0.605972
15388	TMEM131L	-0.147773	0.605972
15389	FASN	0.112921	0.606218
15390	TEX11	-1.17429	0.606916
15391	HHLA2	-1.05844	0.607353
15392	ZNF517	0.170482	0.607444
15393	NSUN3	-0.134776	0.607497
15394	MAS1	0.885672	0.607826
15395	TMEM185A	-0.114541	0.608064
15396	MYO7B	-0.442963	0.608127
15397	MUC6	-0.641669	0.608348
15398	TSSC4	-0.14218	0.608348
15399	DUX4	0.870318	0.608598
15400	TBC1D7	0.133759	0.608627
15401	OTUB2	-0.209471	0.608688
15402	WNK4	0.196342	0.609078
15403	ZPLD1	-1.01598	0.609303
15404	FBXL20	0.185744	0.609325
15405	PDLIM3	-0.339865	0.609363
15406	KCNG4	0.881619	0.60941
15407	TVP23A	0.505683	0.609966
15408	TCF25	0.0889931	0.610084
15409	RAB11FIP4	-0.643354	0.610371
15410	GLB1L3	0.727605	0.610741
15411	RNF207	-0.46302	0.610935
15412	CCDC62	0.682294	0.611032
15413	PDIA3	0.0801468	0.611123
15414	HBS1L	-0.0906035	0.611357
15415	DPPA4	0.585953	0.611553
15416	HECTD1	-0.090016	0.611587
15417	MED4	-0.0983629	0.611587
15418	PBDC1	0.131878	0.61167
15419	DCAF4L1	-0.793051	0.611965
15420	VENTX	-0.770702	0.612048
15421	GPR39	-0.548195	0.612529
15422	SIAH1	-0.113403	0.612529
15423	ZNF408	-0.120009	0.612911
15424	DSCAM	1.05578	0.613005
15425	ANKRD6	0.192854	0.613253
15426	MED26	-0.149492	0.613253
15427	SDCBP	0.0991627	0.613475
15428	NAIF1	-0.146715	0.613777
15429	FNIP1	0.0984766	0.614222
15430	EDARADD	0.379755	0.614519
15431	CCDC148	0.538046	0.614592
15432	CSK	-0.150013	0.614592
15433	NPY4R	0.823058	0.615109
15434	CCDC130	-0.106872	0.615588
15435	TMIGD2	-0.751088	0.615715
15436	ZNF804A	0.588573	0.615857
15437	PCDHB5	0.392708	0.61616
15438	UCHL5	-0.129048	0.616227
15439	URB2	0.122887	0.61656
15440	SENP2	0.0979784	0.616577
15441	NLE1	0.105963	0.617032
15442	AC091551.1	-0.764072	0.617242
15443	MAGEH1	0.182426	0.617242
15444	NBPF15	0.102161	0.617242
15445	GPR62	-0.879563	0.617347
15446	CD200	-0.937572	0.617457
15447	MRPL42	0.139901	0.61789
15448	NDOR1	0.144946	0.61789
15449	PPP1R1B	-1.57869	0.61789
15450	FAM86B2	1.04577	0.618458
15451	PCDHB12	-0.514375	0.618474
15452	AKAP8L	-0.133517	0.618479
15453	TGFBRAP1	0.106539	0.618479
15454	ZNF862	0.164382	0.619375
15455	C15orf65	0.448499	0.619858
15456	KLHDC1	-0.380863	0.620085
15457	WDR83	0.159016	0.621253
15458	PYROXD2	0.358859	0.621316
15459	AC096887.1	0.862914	0.621349
15460	RNF31	-0.0928193	0.62135
15461	SHB	-0.197344	0.62135
15462	AC097636.1	1.09513	0.62142
15463	TUBA3E	1.08832	0.62142
15464	PLXNB2	0.0829696	0.622169
15465	DDX5	0.0835172	0.62238
15466	PAK4	0.182865	0.622421
15467	HSPA14	-0.169739	0.622596
15468	TMPRSS5	-0.945031	0.622663
15469	ATG4D	-0.142317	0.623035
15470	TOP3A	-0.0957759	0.623113
15471	UBE3B	0.083594	0.623113
15472	C1orf112	0.259807	0.6232
15473	ZNF354B	-0.172419	0.623367
15474	PRPF6	0.0950955	0.623493
15475	AC213033.2	-0.467906	0.623515
15476	ARMC4	0.570258	0.624311
15477	HRH4	-1.09409	0.62432
15478	BPIFB1	-0.780147	0.624537
15479	FSTL5	-1.07614	0.624537
15480	SPATA21	0.631722	0.624757
15481	SRP14	0.0914461	0.625158
15482	UBE2W	-0.114712	0.625455
15483	ING2	0.17888	0.625543
15484	PRMT7	-0.146932	0.625654
15485	PIGG	-0.0967693	0.625701
15486	AC097625.1	0.728177	0.625728
15487	FGF14	-0.30675	0.62575
15488	HEATR5B	-0.0952664	0.62575
15489	GTF2F1	0.0990179	0.62595
15490	MYMX	-1.1582	0.626006
15491	CAMK1G	0.727543	0.626319
15492	MBOAT1	-0.149317	0.627016
15493	ZNF500	-0.16763	0.62736
15494	TMEM126A	-0.120778	0.627574
15495	UPRT	-0.133996	0.627574
15496	ZFPM2	-0.171171	0.628507
15497	LRRN1	0.424681	0.628652
15498	C7orf57	-1.10471	0.629619
15499	BNIP2	-0.0892454	0.630084
15500	FADD	-0.161632	0.630084
15501	SLFN12L	0.633322	0.630094
15502	SIGLEC15	0.550188	0.630224
15503	BOLA2B	-0.19967	0.630375
15504	C4orf36	0.969474	0.630375
15505	NBPF11	0.101998	0.630375
15506	SRRM5	-0.568285	0.630665
15507	SGCA	-0.263957	0.631045
15508	PTCHD1	0.752371	0.631841
15509	DCAF4	0.126944	0.632006
15510	CFAP74	-0.402172	0.63266
15511	OSTF1	-0.123874	0.632874
15512	KMT5C	0.159247	0.633145
15513	WDFY3	-0.086479	0.633874
15514	ABCA3	-0.353945	0.633912
15515	RSL1D1	0.108516	0.634044
15516	HIGD1B	-0.94732	0.634134
15517	PA2G4	0.15948	0.634616
15518	DTNBP1	0.135195	0.634819
15519	HAVCR1	-0.93146	0.63489
15520	PTPN11	-0.0832921	0.634931
15521	PHF14	0.105421	0.635009
15522	MYH7B	-0.290261	0.63539
15523	IP6K2	0.122388	0.635687
15524	N6AMT1	0.142625	0.636034
15525	DUS4L-BCAP29	0.288318	0.636298
15526	PCDHB8	1.3494	0.636454
15527	FRMD8	-0.103725	0.636824
15528	SCUBE2	0.257842	0.636841
15529	DHX16	-0.109258	0.637586
15530	SAG	-0.427653	0.637586
15531	PTPN20	-0.420057	0.637799
15532	ZC3H12B	-0.293171	0.638143
15533	ZCRB1	0.124913	0.638143
15534	NDUFV3	-0.157135	0.638409
15535	NPB	0.548455	0.639317
15536	ZFYVE1	-0.126257	0.639491
15537	CARD10	-0.275314	0.639665
15538	SOX30	1.57611	0.63993
15539	CSF1	0.275366	0.640191
15540	TTC14	0.161047	0.640256
15541	TOP1	0.106574	0.640263
15542	LIMD1	0.23112	0.640414
15543	CHD1L	0.132463	0.640481
15544	KIF25	-1.09184	0.640967
15545	FAM83E	-0.514485	0.640984
15546	ZNF208	0.447027	0.640984
15547	SRARP	0.904216	0.641025
15548	ANKS1B	0.560412	0.641396
15549	KIAA0319	-0.841454	0.641732
15550	AKNA	0.238311	0.641949
15551	NRGN	0.462428	0.642508
15552	KBTBD11	-0.294912	0.642977
15553	NOTCH1	0.117807	0.642977
15554	ZNF558	0.137494	0.642977
15555	TRMT9B	-0.223275	0.643505
15556	PTPRJ	-0.216877	0.643857
15557	PRPS1	-0.0832037	0.643965
15558	SNRNP35	0.115976	0.643965
15559	ZNF559-ZNF177	0.432645	0.643983
15560	PM20D2	-0.12776	0.644122
15561	AC005154.5	0.496639	0.644215
15562	OLR1	0.766239	0.644477
15563	MME	-0.354361	0.644972
15564	ZNF543	0.179389	0.645047
15565	ZNF16	-0.150438	0.645348
15566	AC005041.1	0.406298	0.645475
15567	AC073508.2	0.175542	0.645475
15568	DNAJC7	0.0794052	0.645531
15569	TMEM233	-0.75312	0.64626
15570	POC1A	0.251891	0.646295
15571	CLN6	-0.191582	0.646397
15572	REXO1	0.160579	0.646397
15573	PELP1	0.109889	0.646591
15574	TTC7B	0.162269	0.646739
15575	KRT19	0.225134	0.646797
15576	GLB1L	-0.181371	0.646828
15577	TMEM213	0.704427	0.646918
15578	DRICH1	1.15192	0.647317
15579	TEX19	0.885573	0.647371
15580	BTG2	0.177669	0.647449
15581	FAM209B	1.0492	0.647757
15582	GPR183	0.498069	0.648012
15583	FAM166A	0.901457	0.649176
15584	H2BU1	-0.578615	0.64919
15585	ZNF189	-0.128439	0.649355
15586	FLT1	0.650857	0.649644
15587	SUV39H1	0.283106	0.649943
15588	NANOG	0.529016	0.650242
15589	STKLD1	0.576266	0.650273
15590	AC233992.6	0.501686	0.650462
15591	RPL37A	0.0914483	0.650496
15592	EIF2B2	-0.0904187	0.650652
15593	RGPD4	0.371609	0.650652
15594	TAF8	0.102306	0.650652
15595	VRK2	0.150026	0.650652
15596	RAB7A	-0.103831	0.651176
15597	SMIM35	-1.3988	0.651747
15598	AC008758.6	0.878771	0.651839
15599	GDPD5	-0.151508	0.652289
15600	SATB1	-0.110107	0.653065
15601	ZYG11A	-0.409215	0.653065
15602	IRGQ	-0.113862	0.653287
15603	PRH1	0.515165	0.653287
15604	TAX1BP1	0.0773006	0.653483
15605	RSRP1	-0.20052	0.654147
15606	PAICS	0.0719601	0.654333
15607	SEC31B	0.146527	0.654333
15608	METTL26	-0.154952	0.655189
15609	GRID1	-0.434091	0.655209
15610	ZNF445	0.118545	0.655259
15611	TBX6	0.515265	0.655491
15612	AK1	-0.121637	0.655538
15613	EPHX4	0.842183	0.655562
15614	SAMD11	-0.597558	0.655936
15615	IL12RB2	-0.57543	0.65618
15616	NACA	0.0920685	0.656294
15617	PIFO	0.786129	0.656294
15618	ZDHHC5	0.0965734	0.656636
15619	STT3A	-0.073304	0.657467
15620	ZNF250	-0.136772	0.657467
15621	CLP1	-0.133565	0.657675
15622	FLVCR1	0.181835	0.657714
15623	TMEM80	-0.121805	0.657838
15624	CHRNB4	-0.65765	0.658175
15625	OSTM1	0.167876	0.658307
15626	LYPD5	-0.471701	0.658956
15627	ITPA	-0.0892194	0.659244
15628	COL21A1	0.389481	0.659481
15629	FAM240B	0.869598	0.659578
15630	DPEP1	-1.14898	0.659753
15631	NECTIN1	-0.172362	0.659766
15632	TUSC1	-0.163139	0.659867
15633	PRRT1	0.268607	0.660312
15634	EPHA4	0.33933	0.660426
15635	CTCFL	0.62453	0.66062
15636	CDH26	1.42038	0.660629
15637	CD1E	-1.34794	0.660843
15638	CCDC194	-1.03886	0.661461
15639	VASH1	-0.198801	0.661951
15640	B3GNT4	0.459565	0.662037
15641	GOLGA8R	0.323971	0.662049
15642	RBAK-RBAKDN	-0.305813	0.662049
15643	PPP1R36	0.678952	0.662821
15644	ZNF573	0.358368	0.662821
15645	ZNRD2	0.104629	0.663035
15646	FBXW10	-0.610829	0.663336
15647	OMP	-1.31514	0.663976
15648	IQCK	-0.377387	0.664474
15649	DICER1	0.0753024	0.664562
15650	HMG20B	0.197582	0.664562
15651	MFSD5	-0.112274	0.664562
15652	AGFG1	-0.103088	0.665466
15653	DNLZ	0.168355	0.665473
15654	DBR1	0.121135	0.665615
15655	EDN3	1.26232	0.665615
15656	GALNT12	0.377381	0.665615
15657	ZNF143	0.153842	0.665615
15658	C11orf24	0.0799909	0.665766
15659	NDUFB6	-0.0820675	0.667162
15660	C6orf47	0.112855	0.667553
15661	HLA-B	-0.661281	0.667553
15662	STXBP3	0.113425	0.667784
15663	THOC3	0.145144	0.667827
15664	AP4B1	0.151993	0.668104
15665	MBTPS2	-0.0815516	0.668181
15666	SMN2	-0.107456	0.668438
15667	VAMP1	-0.225993	0.668438
15668	ZNF676	-0.709034	0.668463
15669	USP13	-0.148089	0.668635
15670	KANSL1L	0.135376	0.668775
15671	ALG1L2	0.386372	0.66885
15672	ADAM15	0.131353	0.670282
15673	AC245175.1	0.663396	0.670734
15674	DYNC2LI1	-0.131838	0.671117
15675	CFAP57	0.964521	0.671161
15676	ERLEC1	-0.0832444	0.671161
15677	NOC2L	0.105139	0.671161
15678	SPIN2A	0.629277	0.671458
15679	ATP6V1G1	-0.133895	0.672337
15680	SNAPIN	-0.0926147	0.672361
15681	CORO7-PAM16	0.459563	0.672541
15682	HOXB5	-0.489437	0.672572
15683	MPP7	-0.251129	0.672727
15684	ART3	0.688302	0.672804
15685	IL23R	0.95943	0.672804
15686	ENTPD1	0.290345	0.672911
15687	AC069288.1	1.1448	0.673046
15688	ARL13B	0.127236	0.673046
15689	ADPRS	0.113231	0.673441
15690	YTHDF3	0.0738392	0.673458
15691	NUTM2E	1.30714	0.673614
15692	GOLGA6A	0.731579	0.673748
15693	SUPT6H	0.0681302	0.673748
15694	MANBAL	0.100362	0.673828
15695	ATXN7L3B	-0.0875696	0.673866
15696	COL19A1	0.596565	0.673897
15697	LSMEM1	-0.485459	0.673897
15698	CSNK2A3	1.40744	0.674206
15699	RANGAP1	-0.246521	0.674854
15700	OPRM1	0.509303	0.674919
15701	CREBZF	-0.0731331	0.67504
15702	OR2T12	0.523901	0.675584
15703	TMC1	-0.776817	0.675584
15704	EXO5	0.125839	0.676283
15705	C11orf65	-0.633155	0.676369
15706	BCAN	-0.974519	0.677427
15707	FBXW12	0.900227	0.677523
15708	FAM72A	0.291699	0.677565
15709	MUC4	1.39554	0.677991
15710	RNF19A	-0.130942	0.67828
15711	TBC1D22A	-0.0880706	0.67828
15712	AC104389.5	0.208603	0.678475
15713	GSE1	-0.151616	0.678475
15714	STX16	-0.0699221	0.678475
15715	KCNQ4	0.293197	0.6786
15716	SMIM34B	-0.911822	0.67865
15717	ZNF296	0.42657	0.679342
15718	TECPR1	0.107384	0.679418
15719	TEX45	1.00031	0.67963
15720	AIP	-0.0774083	0.679695
15721	RPL3	-0.104904	0.679818
15722	RUBCN	0.0911456	0.680591
15723	IFT20	0.107919	0.680824
15724	FBXO38	0.0980921	0.680976
15725	MYB	0.537473	0.680976
15726	DDX24	0.0963534	0.680985
15727	ZNF418	-0.214462	0.680985
15728	SP6	-0.845638	0.681127
15729	RPA3	-0.143172	0.681285
15730	NT5M	0.317831	0.68132
15731	ZNF90	-0.343119	0.681759
15732	ME2	0.0768577	0.681903
15733	DCTD	-0.0926206	0.682043
15734	HFM1	0.894505	0.682095
15735	TOGARAM1	0.152152	0.682095
15736	RGS9	0.283136	0.682174
15737	COA8	-0.138326	0.683121
15738	PRXL2B	-0.16431	0.68314
15739	KPTN	-0.116412	0.683245
15740	SHISAL1	0.362715	0.683245
15741	STYX	0.077407	0.683245
15742	KIF6	0.393947	0.68332
15743	DRD4	0.697253	0.683526
15744	WDR92	0.127039	0.683627
15745	AC025283.2	1.35727	0.683799
15746	ZNF350	0.144122	0.683799
15747	GOLGA8G	0.762092	0.684705
15748	GAS7	0.316223	0.684901
15749	KIAA1109	-0.0753746	0.684972
15750	VWA5B1	-0.670312	0.685094
15751	NOP9	-0.104329	0.685924
15752	CEP104	0.113885	0.686882
15753	TRPM7	-0.0968754	0.686882
15754	C2CD5	0.211054	0.686926
15755	RAD51B	-0.19798	0.6872
15756	GALNTL6	1.0023	0.687265
15757	TRMT13	0.192355	0.687424
15758	POTEI	0.762919	0.687491
15759	PI16	-0.416655	0.688649
15760	TCEANC	-0.212186	0.688649
15761	TAS2R4	-0.479313	0.688682
15762	LAG3	0.268616	0.688844
15763	EIF1AY	0.104121	0.688893
15764	FAM83A	-1.1881	0.688893
15765	ZSCAN12	0.133931	0.688893
15766	TRIM39	-0.110158	0.688925
15767	CPB1	-0.744407	0.689384
15768	AARSD1	-0.0917768	0.689499
15769	DNAJB1	-0.116465	0.689561
15770	MT1B	1.10671	0.689814
15771	ZNF66	0.12387	0.689814
15772	RAD51AP2	-1.27012	0.690033
15773	MOSPD1	0.108377	0.690408
15774	SNX14	-0.0803608	0.690622
15775	SETMAR	0.10938	0.690889
15776	TDRD9	0.317147	0.692375
15777	ABRAXAS2	0.0847392	0.692681
15778	BRINP3	1.01552	0.692681
15779	TMEM178A	0.449274	0.692739
15780	ZNF417	-0.166681	0.692897
15781	OR7G2	0.545564	0.692912
15782	TP63	0.718464	0.692912
15783	H3C8	0.779964	0.692963
15784	TXNL1	-0.0719204	0.693171
15785	ABCB5	-0.600852	0.693451
15786	ARMC1	0.0787355	0.693615
15787	NMD3	0.0692961	0.693615
15788	LACC1	0.150809	0.694408
15789	SMIM15	-0.069124	0.694919
15790	LARP7	0.0998167	0.696017
15791	ZBTB3	0.149068	0.696305
15792	C1orf74	-0.139841	0.696526
15793	CCNI2	-0.868641	0.696883
15794	TFAP2E	0.531133	0.697421
15795	C19orf44	0.140056	0.697489
15796	RPS25	-0.105209	0.697571
15797	SLC16A12	0.458898	0.697827
15798	GSTM5	0.552204	0.697829
15799	PPP6R1	0.112874	0.6979
15800	NOP10	-0.132369	0.698071
15801	BMI1	0.0792846	0.698188
15802	GPR37L1	-0.604058	0.698573
15803	EIF2S1	-0.0784658	0.698623
15804	MVP	0.0623408	0.698752
15805	IPP	0.100311	0.698941
15806	MMP23B	-0.182389	0.699077
15807	DNAJA2	-0.0761885	0.699457
15808	MYLK3	-0.292712	0.699784
15809	AC114490.1	-0.160865	0.699851
15810	NR1D2	-0.0930816	0.70008
15811	DDX25	-0.692773	0.700325
15812	SP140L	0.146389	0.700325
15813	PGGT1B	0.121132	0.700931
15814	TRAF4	-0.132528	0.701169
15815	PPP1R11	-0.0684784	0.701231
15816	NR2C1	0.150515	0.702657
15817	GOLIM4	0.0831379	0.702864
15818	LZTFL1	-0.142764	0.702864
15819	LANCL3	0.50889	0.70289
15820	RYR1	-0.390188	0.703424
15821	PSMA2	-0.0816033	0.703486
15822	RPP38	-0.122118	0.703619
15823	FAM162A	0.130655	0.703753
15824	LRRC10B	-1.16326	0.703753
15825	ZDHHC6	0.0728702	0.704171
15826	PSENEN	0.0770485	0.70448
15827	BX470111.1	1.10183	0.704732
15828	SLC6A20	-0.355091	0.704735
15829	TTLL4	0.145325	0.704735
15830	NDUFAF4	0.0887203	0.705041
15831	PELI3	0.1314	0.705041
15832	BUD23	0.0798044	0.705086
15833	C12orf65	0.0858425	0.705227
15834	CDK5RAP1	-0.131965	0.705311
15835	FAM131A	0.212287	0.705712
15836	FAM199X	0.0704804	0.705778
15837	OR51M1	0.910974	0.706107
15838	OR2A25	-0.662743	0.706213
15839	AC009070.1	0.539399	0.706434
15840	UMPS	-0.245112	0.706434
15841	BAG4	-0.0822614	0.706988
15842	SERINC4	-1.07313	0.706988
15843	M1AP	-0.868047	0.707034
15844	CCNB1IP1	0.0773951	0.708163
15845	TOR1AIP1	-0.0724752	0.708299
15846	IGSF10	-0.254869	0.708526
15847	RHCE	-0.448605	0.708807
15848	TAS2R5	-0.59396	0.708967
15849	TBCK	-0.123291	0.708967
15850	IL34	-0.426018	0.709287
15851	C11orf94	-0.775118	0.709331
15852	ZNF248	0.107224	0.709848
15853	RNF139	-0.0788408	0.710423
15854	GYPA	-0.622165	0.711125
15855	SLC28A2	-0.353988	0.711755
15856	PPP1R3F	-0.188	0.711778
15857	COL25A1	-0.218355	0.711829
15858	AC087289.3	0.384389	0.711864
15859	ANKFY1	0.0613902	0.712203
15860	TBC1D8B	0.101185	0.712694
15861	HSPA5	-0.113868	0.71277
15862	NOP53	0.129734	0.71277
15863	ANKRD31	-0.536995	0.71281
15864	IMPG2	0.484069	0.713386
15865	TIAM1	-0.114697	0.714416
15866	SNX29	-0.100448	0.714573
15867	RABL2A	-0.173382	0.714855
15868	ALG11	-0.102524	0.714893
15869	MIA3	-0.0734418	0.715341
15870	RING1	0.0865171	0.715422
15871	TEP1	-0.0858043	0.715422
15872	REP15	0.358257	0.715665
15873	ZNF865	0.113233	0.715708
15874	CEP170B	-0.0948795	0.716109
15875	PLEKHH2	0.162433	0.716235
15876	REEP5	-0.090932	0.716235
15877	ZBTB25	0.138658	0.717055
15878	ZNF134	0.0931702	0.717135
15879	INTS3	-0.0813682	0.717169
15880	NYAP2	-0.748307	0.717228
15881	ZFYVE9	0.0972864	0.717228
15882	EIF2D	-0.0654975	0.717767
15883	ASNSD1	-0.0798067	0.717952
15884	GPR179	-0.655377	0.71844
15885	TBX5	0.947435	0.71844
15886	TAF15	0.0615495	0.718475
15887	NELFB	0.112479	0.718523
15888	CAMK2N2	0.338907	0.719173
15889	CFAP94	-0.695687	0.719619
15890	OR1I1	0.343657	0.719879
15891	EPN1	0.0745658	0.719932
15892	FBXO46	-0.0862076	0.719934
15893	PPP1R26	0.118373	0.72
15894	CLEC19A	-0.828837	0.720426
15895	COPRS	-0.156461	0.720426
15896	HESX1	-0.442144	0.720426
15897	NPFFR1	-0.40047	0.720426
15898	TBC1D2B	0.0760388	0.720426
15899	COL23A1	-0.314643	0.721197
15900	ZNF398	0.0842962	0.721337
15901	PIGT	0.0633991	0.721342
15902	GRM2	-0.853944	0.721423
15903	CDH22	-1.1775	0.72252
15904	CNNM2	0.206011	0.722604
15905	SNX27	0.0655554	0.722831
15906	SYS1-DBNDD2	-0.837914	0.722831
15907	DEDD	0.0804583	0.7242
15908	SH3TC2	0.371524	0.7242
15909	ANKRD42	-0.103331	0.724802
15910	CROCC2	1.02918	0.725094
15911	RAD50	0.117482	0.725094
15912	DYNLT2	-0.29288	0.725526
15913	RPL23A	-0.0747014	0.725526
15914	FUBP3	0.0828051	0.725718
15915	ZNF800	-0.0953727	0.725854
15916	CTDP1	-0.0987364	0.726664
15917	OST4	0.0813407	0.726664
15918	DND1	-0.624868	0.726814
15919	NKAP	0.076636	0.726832
15920	DENND6A	-0.103533	0.726834
15921	TRAPPC10	-0.0741067	0.727135
15922	TNFRSF18	-0.728139	0.727165
15923	B3GNT8	-0.212126	0.727743
15924	ZFR2	0.794183	0.727879
15925	LSM3	0.0840622	0.7285
15926	TCEAL4	-0.0772983	0.729468
15927	ATP6AP2	-0.0596426	0.729742
15928	PSMG2	-0.0813217	0.729742
15929	RDX	-0.0561942	0.729742
15930	ZBTB14	-0.100422	0.730051
15931	FBXW7	-0.0957939	0.730759
15932	PCIF1	0.0739187	0.730952
15933	HTR7	-0.184715	0.731382
15934	CFAP46	0.248613	0.731455
15935	OR10G3	-0.411332	0.731455
15936	RBFOX1	-0.304511	0.731876
15937	FAAP20	0.0680005	0.732077
15938	FAM178B	0.716493	0.732574
15939	TOMM34	0.115999	0.732755
15940	ZFYVE16	0.107156	0.732831
15941	DDX11	-0.172134	0.732923
15942	RAB3IL1	-0.16256	0.73332
15943	LEP	-0.623147	0.734181
15944	NT5C	0.0723143	0.735109
15945	BTBD8	-0.185027	0.73525
15946	DDX60L	0.19308	0.73525
15947	PRKD2	-0.112568	0.73525
15948	CD101	-0.360145	0.735301
15949	AP3M1	-0.0719434	0.735312
15950	PRR13	0.0811798	0.735559
15951	KLF3	-0.0875119	0.735798
15952	SHLD1	-0.224625	0.736238
15953	RP1	0.62128	0.736444
15954	VARS1	0.0647006	0.736444
15955	GEMIN6	-0.119481	0.736454
15956	EMC2	-0.0864345	0.736623
15957	TNR	-0.747199	0.736757
15958	TBC1D9B	0.0609584	0.736841
15959	KLRC1	-0.699367	0.737391
15960	SELENOW	-0.114226	0.737483
15961	ZNF451	-0.0636962	0.73826
15962	CACNB2	0.204893	0.738262
15963	PPP1R9A	-0.185896	0.738562
15964	ATP6V1FNB	0.542231	0.739514
15965	KLHL31	-0.343455	0.739514
15966	PHACTR1	-0.316194	0.739514
15967	DCTN6	-0.0768039	0.740028
15968	RTBDN	-0.672929	0.740287
15969	WDR11	0.0786655	0.740541
15970	JPT2	0.0918667	0.740576
15971	DYNC2I2	0.109657	0.740686
15972	TMEM232	-0.346267	0.740806
15973	COA5	-0.0974563	0.740831
15974	OTUD4	-0.0648439	0.740861
15975	AURKC	-0.304656	0.741099
15976	RBM48	0.0942119	0.741174
15977	ZCCHC10	-0.109967	0.741174
15978	ZRANB3	0.107808	0.741252
15979	LRRC59	0.051123	0.74156
15980	C16orf71	0.301049	0.742088
15981	ZNF335	-0.0699725	0.742229
15982	KCNT1	0.560911	0.742388
15983	CNIH3	0.235787	0.742612
15984	FBXL12	0.0719903	0.743164
15985	ARHGAP32	0.130551	0.743309
15986	SPDYE8	1.03652	0.743444
15987	LSM4	0.108043	0.744026
15988	NECTIN4	0.593567	0.744416
15989	TP53TG3D	-0.605888	0.745701
15990	RPLP0	-0.0537611	0.746795
15991	RNF168	0.0772947	0.747053
15992	TXLNB	-0.286839	0.747276
15993	AC207582.1	-0.601546	0.747978
15994	NBPF19	0.127659	0.747978
15995	SPRING1	0.0927037	0.747978
15996	C8orf49	-0.507937	0.748031
15997	CHST11	0.150938	0.748031
15998	GXYLT1	0.101045	0.748031
15999	LRRFIP2	-0.0680159	0.748031
16000	C3orf49	0.716772	0.748212
16001	RNH1	-0.049547	0.748898
16002	TGM1	-0.240098	0.749165
16003	NUTM2B	-0.25827	0.749502
16004	C11orf95	0.116497	0.749595
16005	AC138696.1	0.869808	0.749852
16006	B9D2	0.162342	0.749852
16007	F2RL3	-0.320372	0.749852
16008	PDHB	-0.06964	0.749852
16009	DOT1L	-0.117571	0.750195
16010	CD19	0.487801	0.750298
16011	LY6G5C	-0.248086	0.750759
16012	SCN4A	-0.256096	0.751116
16013	CASP7	0.0711545	0.75157
16014	CHRM2	0.168758	0.751574
16015	ZNF777	0.0739321	0.751999
16016	PLAA	0.0642554	0.752288
16017	FRS3	-0.121367	0.752697
16018	CDC14A	0.156635	0.752771
16019	BEND2	0.648372	0.752986
16020	COL9A1	-0.546454	0.75307
16021	B9D1	-0.163421	0.753181
16022	LAT	0.149211	0.753399
16023	PLK5	-0.45666	0.754145
16024	GRID2IP	-0.651714	0.75416
16025	LGALS2	-0.428511	0.754234
16026	RPS28	-0.0729002	0.754622
16027	ZRANB1	0.0585789	0.754622
16028	RPL7	0.082767	0.75478
16029	USP12	0.0692963	0.754832
16030	TLL2	0.405136	0.755395
16031	H4C3	-0.737008	0.756417
16032	TJAP1	0.0670297	0.756455
16033	CARD14	-0.147222	0.757807
16034	SIRT6	-0.0890648	0.757876
16035	LYRM2	-0.0753956	0.75818
16036	SCAPER	0.103963	0.758617
16037	NRIP2	0.246506	0.759023
16038	NKAIN2	-0.460229	0.759534
16039	TMEM52B	0.752518	0.75955
16040	CST1	0.804249	0.759763
16041	ACVR2A	-0.132752	0.760206
16042	PCDHB9	0.313962	0.760728
16043	C5orf22	0.0660528	0.760951
16044	ZNF26	-0.107463	0.76143
16045	IGSF22	-0.654291	0.761831
16046	MYO3B	0.515242	0.761831
16047	CCNG1	-0.110623	0.762884
16048	ADM5	0.293392	0.763326
16049	EIF5A	-0.0879968	0.763326
16050	MAT2B	-0.076086	0.763326
16051	SLC35B2	0.0717308	0.763326
16052	L3MBTL3	0.0782853	0.763397
16053	SUPT7L	0.0667833	0.763397
16054	HDAC4	-0.0767375	0.763779
16055	TUBB4A	0.343717	0.763779
16056	SRPK1	-0.106697	0.764568
16057	COL27A1	0.106152	0.764637
16058	THAP11	0.0721874	0.764637
16059	SMIM17	-0.287072	0.764755
16060	GBA	-0.064993	0.765013
16061	NUP133	0.0557388	0.765062
16062	HCCS	0.0715667	0.765075
16063	MDFIC	0.0724228	0.765549
16064	ERVK3-1	0.0714419	0.765769
16065	STK31	0.438925	0.766174
16066	HSPA12B	-0.296992	0.766748
16067	SETX	0.0481854	0.766845
16068	RPP21	0.0806724	0.76693
16069	CPSF1	0.0734074	0.766986
16070	RALGPS2	0.0691744	0.767072
16071	ATP1A4	0.400276	0.767127
16072	FCRL3	0.776385	0.767361
16073	PEX2	0.0801694	0.767361
16074	THAP8	-0.120672	0.767361
16075	AC087721.2	0.067924	0.767661
16076	ADAMTS9	-0.201588	0.767755
16077	AC091167.2	-0.596746	0.768113
16078	OR52E4	-0.64924	0.768121
16079	SNX9	-0.125703	0.768316
16080	SIDT1	0.293832	0.76864
16081	AFAP1L1	0.214333	0.769046
16082	SBDS	-0.0788965	0.769046
16083	TAF7L	-0.592473	0.769052
16084	ANKRD30BL	-0.888162	0.769053
16085	TEX35	0.490766	0.769714
16086	ZNF721	0.0870251	0.769993
16087	RUNDC3A	0.40394	0.770051
16088	TIGD5	0.0853013	0.770251
16089	KLK14	0.718203	0.770399
16090	EFNB1	0.17863	0.770493
16091	OR10H5	0.292162	0.770493
16092	NOC4L	-0.0811705	0.771043
16093	PPIL6	0.254653	0.771135
16094	TXNRD1	-0.0447501	0.771135
16095	CNNM4	-0.078633	0.77128
16096	CYP2F1	-0.422395	0.771533
16097	UTP3	0.0708513	0.771791
16098	IRAK1BP1	0.145344	0.771974
16099	TUBE1	0.109539	0.771981
16100	MMP21	0.422515	0.772571
16101	CCZ1	0.079761	0.773844
16102	TRIM58	-0.311975	0.773954
16103	C1orf174	0.0691317	0.774247
16104	ANO6	-0.0584297	0.774433
16105	STAC3	-0.199419	0.77477
16106	KLHDC8B	0.0681919	0.774811
16107	CCDC141	-0.300989	0.774981
16108	EIF3L	0.0659026	0.774981
16109	AL358113.1	0.194783	0.775123
16110	ENTPD3	0.603843	0.775123
16111	NECAP2	-0.0848372	0.775123
16112	ZNF555	0.13317	0.775289
16113	NFRKB	-0.0560791	0.775518
16114	WDR5B	-0.0996085	0.775518
16115	HARS2	-0.0703971	0.775896
16116	PIGBOS1	0.119182	0.775896
16117	DCP1B	0.0911329	0.77592
16118	ANKAR	-0.280641	0.776343
16119	TMA7	-0.0577426	0.777107
16120	RCC1	0.113189	0.77784
16121	A4GNT	-0.55009	0.777923
16122	ZKSCAN3	-0.110645	0.777923
16123	ZNF841	-0.0960025	0.778606
16124	RIMBP3C	-0.731026	0.780228
16125	CASD1	0.0706507	0.780232
16126	KMT2B	0.0670598	0.780446
16127	NAA50	0.0452391	0.780735
16128	SRP72	0.0445991	0.780735
16129	RASL12	-0.182814	0.780948
16130	TSR2	-0.077753	0.781099
16131	CDC42EP1	0.0734943	0.781168
16132	KRIT1	-0.0691583	0.781177
16133	SCFD2	0.0665968	0.781586
16134	C20orf204	-0.361552	0.781659
16135	USP44	0.568341	0.781818
16136	SLC39A7	-0.0430496	0.78247
16137	PIGB	-0.0928818	0.782709
16138	ARPC1A	0.0620058	0.782819
16139	MSLN	-0.62008	0.783616
16140	AIF1L	-0.263623	0.783804
16141	H3-3A	-0.0554393	0.784069
16142	GTF2H2C_2	0.0695834	0.784131
16143	TMEM81	0.174509	0.784412
16144	PPP1CA	0.0737256	0.784531
16145	PRSS16	0.513366	0.784531
16146	TM4SF1	-0.199188	0.784531
16147	UPF2	0.0524239	0.784623
16148	KCNG2	-0.651936	0.784713
16149	CLEC3A	-0.618171	0.785298
16150	OR5H14	0.440897	0.785298
16151	ZBTB21	0.0750884	0.786068
16152	SULT2B1	0.418173	0.786082
16153	TIMM21	-0.0740068	0.786122
16154	ZC3H13	0.0453382	0.786424
16155	AC139677.1	0.229884	0.786687
16156	WDR6	-0.0590775	0.786725
16157	TMEM241	0.0803839	0.786954
16158	TSPAN10	-0.158632	0.787449
16159	NUP62	0.0809229	0.787542
16160	TLE5	-0.0610749	0.789425
16161	FBXW2	-0.0460511	0.789483
16162	ARL5C	0.548206	0.790142
16163	SPRYD7	0.123333	0.791023
16164	RPL7A	0.0673207	0.791066
16165	CALN1	-0.144394	0.791092
16166	ILKAP	-0.0553786	0.791092
16167	ARSK	0.0713386	0.791553
16168	FOXO6	0.444954	0.791607
16169	TASP1	-0.095563	0.792327
16170	GALR1	-0.478972	0.792559
16171	TTC4	0.065166	0.792689
16172	PDLIM1	-0.0637809	0.792856
16173	PRR27	0.497761	0.793553
16174	GCSAM	-0.310778	0.793629
16175	ESYT3	0.27588	0.79401
16176	KLHL33	0.232641	0.79413
16177	UBL7	0.0525685	0.7946
16178	CCDC40	0.132905	0.794843
16179	RPL10	-0.0741449	0.795028
16180	RPS13	-0.0614137	0.795078
16181	TCIRG1	-0.0805582	0.795895
16182	DUSP26	0.442434	0.796337
16183	PPP2R5C	-0.0442479	0.79642
16184	ZC4H2	-0.0778177	0.79649
16185	PSMC6	-0.0636709	0.797133
16186	ZNF461	-0.11493	0.797146
16187	ZFP92	0.128399	0.797231
16188	CENPB	-0.0858476	0.797286
16189	SPATA24	-0.179278	0.797286
16190	PSMD14	-0.077858	0.797727
16191	HSPA1L	0.211366	0.798018
16192	CFTR	-0.622161	0.798173
16193	PHF24	-0.828349	0.798296
16194	FP565260.1	-0.105598	0.798375
16195	COA1	0.0574074	0.798765
16196	AMD1	0.0460934	0.799409
16197	PCDHA9	0.480024	0.799409
16198	PTRHD1	0.129902	0.800172
16199	RBM42	0.0648403	0.800172
16200	DGKB	0.413238	0.800857
16201	SPNS1	-0.0609761	0.801071
16202	LXN	0.135635	0.801233
16203	ZNF843	0.186136	0.801402
16204	IFT122	0.078121	0.801588
16205	H3C3	-0.553406	0.801735
16206	EFCAB13	0.148163	0.802043
16207	LTV1	0.0623896	0.802191
16208	TIGD4	0.52849	0.802191
16209	TULP2	0.467748	0.802212
16210	TFDP2	-0.0896087	0.802426
16211	AL355916.3	-0.619479	0.802502
16212	ITGB6	0.362265	0.802502
16213	PIN1	-0.0816543	0.803293
16214	MYO1A	-0.792823	0.804124
16215	SEH1L	0.0474892	0.804124
16216	ISCA2	0.0604243	0.804151
16217	MTHFSD	-0.0982782	0.804206
16218	C1GALT1C1L	0.463514	0.804503
16219	HOMEZ	-0.0631113	0.804503
16220	RBM45	-0.0942363	0.804503
16221	GGA1	0.0550001	0.804651
16222	TXNDC16	-0.0838996	0.804651
16223	MYL5	0.110768	0.804872
16224	MFAP3	0.0480028	0.805065
16225	CHD7	0.0617981	0.805363
16226	KYAT1	-0.251556	0.805645
16227	UBN2	0.0784999	0.805974
16228	TRAF3IP1	0.056201	0.806448
16229	FAM126B	-0.0695127	0.806623
16230	RASGRF2	-0.206432	0.806623
16231	ZNF530	-0.148454	0.807154
16232	TMEM151A	0.272063	0.807796
16233	EPN3	0.39682	0.807941
16234	SPIN2B	-0.106474	0.808305
16235	PBX3	-0.0723316	0.808386
16236	SEC22B	-0.0734942	0.808573
16237	PGAM4	-0.393518	0.808927
16238	ANKRD18B	-0.491638	0.808972
16239	TACC2	0.131478	0.809485
16240	SERF1A	0.608752	0.809656
16241	TMEM106A	-0.0814446	0.809773
16242	TTC30B	-0.0972637	0.809841
16243	GNAI1	-0.0815044	0.810247
16244	AC011499.1	-0.681172	0.810657
16245	OR2A42	-0.39424	0.810895
16246	XRN1	-0.0557218	0.81095
16247	PPDPF	-0.0399909	0.810983
16248	IKZF2	-0.128479	0.811198
16249	DGUOK	0.0539757	0.811199
16250	ZNF34	-0.161114	0.811199
16251	NPIPB8	-0.640306	0.811872
16252	TRIM63	0.417798	0.811876
16253	RPL11	-0.0571263	0.812234
16254	TOPORS	0.0542872	0.812247
16255	OR10A3	0.358588	0.81287
16256	SVEP1	-0.217223	0.81287
16257	CHST8	-0.497065	0.812982
16258	TPO	-0.510346	0.813113
16259	HLA-DOB	-0.352448	0.813832
16260	BEGAIN	0.343102	0.814183
16261	RBM46	-0.538591	0.814183
16262	TSPAN2	-0.192263	0.814209
16263	HERC3	-0.0902917	0.814714
16264	GABRP	-0.215593	0.815351
16265	ZNF407	0.052794	0.81544
16266	AL139353.1	-0.147016	0.81551
16267	GNPDA1	-0.0816922	0.81551
16268	SNAI1	-0.164688	0.815953
16269	FAM222B	0.0657141	0.816504
16270	HSD11B1L	-0.104111	0.817404
16271	ARMCX4	0.0617503	0.818313
16272	STXBP6	-0.186272	0.818367
16273	ATP23	0.103501	0.818583
16274	SHOX	0.354438	0.818583
16275	BLOC1S5-TXNDC5	0.563656	0.818857
16276	PRICKLE3	0.0811616	0.818863
16277	C15orf40	-0.0547731	0.818931
16278	PVRIG	0.266118	0.818985
16279	KCNQ3	0.463823	0.819207
16280	RHBG	0.236664	0.81934
16281	BGLAP	0.497523	0.819518
16282	RPL4	0.0599842	0.8198
16283	NOTCH2NLB	0.24588	0.820612
16284	GALNT3	0.25179	0.821987
16285	FBP2	-0.648951	0.822519
16286	DSC3	-0.343047	0.822633
16287	DKKL1	0.367884	0.82272
16288	ERP29	0.0493422	0.822836
16289	NOP2	0.0522594	0.823519
16290	SPTBN5	0.132251	0.823748
16291	EFCAB6	-0.204023	0.823752
16292	RP1L1	0.340705	0.824386
16293	MADD	0.0513406	0.824616
16294	ZFP14	-0.119852	0.824815
16295	ZNF200	-0.0699922	0.824815
16296	GSKIP	-0.0475329	0.824836
16297	OSTC	-0.0657638	0.824836
16298	R3HDM2	0.0799679	0.824836
16299	CENPS-CORT	0.284	0.825049
16300	OSBPL10	-0.0724927	0.825127
16301	RGS5	0.139681	0.825613
16302	AL162377.3	-0.618958	0.825822
16303	NAV2	0.036303	0.825822
16304	GDF9	-0.336838	0.825956
16305	ZNF763	-0.195984	0.825956
16306	LAMA3	-0.0896347	0.826445
16307	TAZ	-0.0593951	0.826519
16308	ZNF562	-0.049756	0.826524
16309	IL23A	0.370354	0.826975
16310	DRAM2	-0.0485961	0.827048
16311	GGA3	0.0503837	0.827403
16312	FBXO42	0.0436867	0.828101
16313	ATAD3B	-0.0454533	0.828184
16314	LEO1	-0.0440543	0.829421
16315	DNAH2	-0.245063	0.829934
16316	ARNT	-0.0377738	0.831076
16317	MYOCOS	-0.292458	0.831118
16318	ZNF277	-0.0530943	0.831118
16319	DAPK2	0.184327	0.831525
16320	OR2A5	0.275759	0.831525
16321	AC004997.1	-0.331763	0.832064
16322	TRIB3	-0.0966987	0.832177
16323	MAP2K2	-0.0346152	0.832538
16324	RRP12	0.042999	0.832731
16325	RRH	-0.517249	0.832796
16326	SLC8A2	0.353787	0.832796
16327	CCT6B	-0.166681	0.833116
16328	HERC1	0.0747559	0.833116
16329	ZNF117	0.0993568	0.833247
16330	DDX59	0.0554175	0.833525
16331	PPT2	-0.0929255	0.833544
16332	PRKN	-0.15224	0.833544
16333	TYW5	-0.0587495	0.833544
16334	SETD1A	-0.0555162	0.833917
16335	PYGM	0.213872	0.834152
16336	TARDBP	-0.0424369	0.834363
16337	LITAFD	0.32462	0.834617
16338	TSPEAR	-0.456707	0.834617
16339	GMEB2	-0.0444992	0.834643
16340	LANCL2	0.0445136	0.83472
16341	AGAP4	-0.0768494	0.834952
16342	STAT5B	0.0523377	0.835361
16343	SAP25	0.122477	0.835508
16344	CCDC87	-0.222602	0.835604
16345	MED6	0.0485387	0.835723
16346	BBS4	-0.0774936	0.835813
16347	NTRK3	-0.157713	0.836028
16348	DPP6	-0.288152	0.836094
16349	CNTF	0.189653	0.836228
16350	SIKE1	-0.0878418	0.836483
16351	IL27RA	-0.0857264	0.836619
16352	PRR36	0.409547	0.836682
16353	EIF4H	0.0351524	0.837301
16354	HDGF	-0.059541	0.837316
16355	F3	0.17616	0.837498
16356	GAL3ST2	-0.393625	0.83813
16357	ZBP1	0.332204	0.838227
16358	PRKG2	0.430654	0.838722
16359	PIKFYVE	-0.0421325	0.839981
16360	TMEM242	0.0543898	0.839983
16361	TUBB4B	0.103114	0.839983
16362	ZNF600	-0.126261	0.840024
16363	LRFN1	0.100809	0.840141
16364	CYP2R1	0.0697468	0.840266
16365	RAET1E	-0.351986	0.840341
16366	JUN	0.0635711	0.840638
16367	IFT27	-0.0804319	0.841111
16368	RHOV	-0.483206	0.841134
16369	AC024940.6	-0.404145	0.841226
16370	RELCH	0.0404416	0.841555
16371	SSR3	-0.0326331	0.84195
16372	RAMACL	-0.355316	0.841987
16373	ODF3L1	0.453613	0.842464
16374	RPL18	-0.0468586	0.842786
16375	ELL3	0.168188	0.84288
16376	ATP6V1E1	0.048816	0.842917
16377	TSPOAP1	-0.0794106	0.843108
16378	ADRB3	-0.419113	0.84337
16379	LNP1	0.0958473	0.84337
16380	MT3	0.700395	0.843504
16381	PHKA1	-0.157307	0.843558
16382	NR4A1	0.102656	0.843573
16383	NOS1	-0.219719	0.844781
16384	PMF1-BGLAP	-0.0717539	0.844781
16385	URM1	-0.0357139	0.845182
16386	FRS2	0.0476322	0.845304
16387	GJD3	0.0791524	0.845469
16388	CLUL1	-0.3997	0.845755
16389	C8orf76	0.0683799	0.846138
16390	CCDC114	0.186962	0.846214
16391	NOD1	0.0531857	0.846214
16392	THAP9	-0.0726814	0.846214
16393	FAM83C	0.398781	0.846615
16394	PCDHA11	-0.592443	0.84714
16395	MOV10	-0.040748	0.847762
16396	HRK	0.367061	0.848052
16397	YAF2	-0.0466934	0.848213
16398	NAPG	-0.0380369	0.849325
16399	MED31	0.0653444	0.850348
16400	EEF1AKNMT	0.058726	0.850896
16401	PCSK1	-0.392845	0.851087
16402	SOBP	0.0845609	0.851581
16403	COL11A2	-0.100679	0.85214
16404	RPS15A	0.0551682	0.8522
16405	FAM120B	0.059962	0.852225
16406	TICAM1	-0.0517204	0.852225
16407	UBE3A	0.0540929	0.852286
16408	UBTD1	0.0645345	0.852334
16409	PLA2G2D	-0.34632	0.852928
16410	ELP1	0.03239	0.853056
16411	PRDM10	-0.056359	0.853056
16412	RSBN1L	0.0518717	0.853108
16413	NIPAL2	-0.082192	0.853303
16414	DCLK3	-0.442373	0.853752
16415	OR5AS1	-0.122937	0.85539
16416	MALRD1	0.443343	0.856051
16417	FBXW9	0.0559508	0.856213
16418	MAPK6	-0.042193	0.856613
16419	SAMD13	-0.336444	0.856954
16420	BRF2	-0.0603381	0.857111
16421	ZNF597	0.072867	0.857164
16422	FAM43B	-0.330237	0.857806
16423	PLD3	-0.0865782	0.858462
16424	GCC1	-0.0374604	0.858529
16425	ARL17B	-0.0532931	0.858921
16426	USP6	0.121848	0.858936
16427	PINLYP	0.213916	0.858988
16428	E2F6	-0.0444594	0.859074
16429	CYB5B	0.0447476	0.859173
16430	ARRDC4	-0.0516122	0.859597
16431	CCDC103	0.269507	0.859709
16432	ZNF697	-0.0585266	0.859709
16433	SNX3	-0.0290839	0.859722
16434	EFCAB5	-0.337621	0.859925
16435	MEGF10	-0.193757	0.860036
16436	NAA10	-0.0322213	0.860362
16437	CSKMT	0.0943295	0.860366
16438	LHX9	-0.451675	0.860366
16439	ALG9	-0.0391237	0.860645
16440	STMND1	0.268971	0.860706
16441	CXCL8	0.159741	0.860811
16442	BPI	-0.171321	0.861178
16443	KRTAP5-2	-0.369881	0.861477
16444	DYRK1A	0.0313824	0.862104
16445	AC092718.7	-0.220455	0.862635
16446	CCT3	0.031008	0.863114
16447	SH2B1	0.0350017	0.863117
16448	UPF3B	-0.0548773	0.863117
16449	WNT2	0.213347	0.863117
16450	ZNF273	-0.0829355	0.863639
16451	ARMC8	-0.0339312	0.86426
16452	POLG2	0.0550184	0.864418
16453	WDR89	-0.0461354	0.864418
16454	ZNF780B	-0.0857282	0.864427
16455	L1TD1	0.278651	0.86452
16456	IAH1	0.047407	0.864528
16457	DGCR6	-0.0880791	0.865002
16458	AXIN2	0.0997218	0.865002
16459	GMIP	-0.0474482	0.865036
16460	AHSP	0.584065	0.865206
16461	SLC39A4	-0.0594031	0.865206
16462	TBK1	0.0344201	0.86526
16463	BBS10	-0.0495207	0.865451
16464	C19orf18	-0.263879	0.865478
16465	OR5A2	0.225404	0.865478
16466	PAK1IP1	0.039959	0.866147
16467	ZNF460	0.105172	0.866184
16468	ZNF599	-0.0901385	0.866184
16469	RAD52	-0.072825	0.866638
16470	VPS16	-0.0329411	0.866638
16471	PHOSPHO2	-0.119678	0.867352
16472	CA11	0.152202	0.867765
16473	CCDC183	0.142852	0.867765
16474	AC097637.1	-0.246323	0.86786
16475	VPS54	0.0458972	0.868049
16476	CWC25	-0.0379613	0.868278
16477	HOPX	-0.181329	0.868387
16478	EIF2B3	-0.0379313	0.869093
16479	ATIC	-0.0339752	0.869419
16480	RELB	0.068919	0.870352
16481	AP2A1	-0.0359618	0.87041
16482	ZNF574	-0.0434689	0.87041
16483	ERMN	-0.540699	0.870722
16484	NEU3	0.0391432	0.871962
16485	VWA3B	-0.362639	0.871962
16486	MAPKAPK5	0.045495	0.871997
16487	AC000120.3	-0.226371	0.87221
16488	GCK	-0.157994	0.872584
16489	RFC2	-0.0944207	0.872962
16490	ST6GALNAC4	0.0514947	0.872962
16491	ZFP41	0.040686	0.873168
16492	TAF10	0.0492324	0.873363
16493	ERO1A	-0.0450313	0.873544
16494	E2F4	0.0289362	0.874054
16495	TTI2	-0.0424398	0.874054
16496	ZNF586	-0.0559402	0.874054
16497	YIPF6	-0.0441794	0.874069
16498	DDX41	0.0321044	0.874558
16499	CHP2	-0.48633	0.875777
16500	MACROH2A1	-0.0586657	0.876085
16501	TEX54	0.556358	0.876256
16502	HOXA7	-0.377012	0.876768
16503	THUMPD2	-0.0791062	0.876991
16504	RAB44	0.274181	0.877191
16505	LKAAEAR1	-0.359125	0.877924
16506	SACM1L	-0.0457488	0.878338
16507	ZFP90	0.049014	0.878816
16508	PDGFC	0.0692614	0.878824
16509	RBM39	0.0343398	0.880129
16510	ARHGEF19	-0.0523132	0.880625
16511	AC233723.1	-0.356108	0.880854
16512	FAM53B	-0.0357968	0.881174
16513	CATIP	-0.23501	0.881413
16514	PCDHGA9	0.0740205	0.883285
16515	DNM2	0.0401011	0.88332
16516	SPTBN4	-0.136457	0.883424
16517	SLC35F1	-0.213494	0.883441
16518	CCNB3	0.23876	0.884603
16519	C7orf26	0.0394854	0.884706
16520	PCDHB16	0.111718	0.884895
16521	NXPH2	0.335057	0.885176
16522	ZC3HAV1	-0.0291059	0.885762
16523	BRAP	-0.0318152	0.888171
16524	AC244489.1	-0.146068	0.888232
16525	TGIF2-RAB5IF	-0.345739	0.888232
16526	AGAP6	0.0362847	0.888431
16527	SELENOF	0.0324746	0.888554
16528	GPR85	-0.107948	0.888784
16529	SPATA1	-0.201315	0.88973
16530	APOO	-0.0392468	0.889851
16531	VPS37D	0.0707354	0.889851
16532	NWD1	0.364485	0.89022
16533	AL359736.1	0.462359	0.890221
16534	C1QL1	0.117188	0.890221
16535	LRRC56	-0.0855761	0.890549
16536	ZNF92	0.0439837	0.891138
16537	MAP2K7	-0.0330895	0.891314
16538	TIMM23B	0.033883	0.891335
16539	RBMXL1	0.0694492	0.891618
16540	AP1G2	-0.0605603	0.891654
16541	PCDH11X	-0.219696	0.891809
16542	RNF220	0.0361514	0.891938
16543	NPLOC4	-0.0442707	0.892187
16544	KCNMB3	0.0789555	0.892498
16545	USP50	0.190825	0.892826
16546	CTRB2	0.352302	0.892848
16547	LZTR1	-0.0319016	0.893021
16548	SPTY2D1OS	0.196942	0.893021
16549	BET1	0.0500515	0.893768
16550	COIL	0.0320342	0.893891
16551	KIAA1210	0.268446	0.894213
16552	UBQLNL	-0.259329	0.894254
16553	AK8	0.172269	0.894304
16554	CDC14C	-0.147691	0.894499
16555	PLEKHM1	-0.0378328	0.894529
16556	TG	-0.139192	0.894529
16557	MPHOSPH8	-0.0315484	0.894865
16558	GLO1	0.0326145	0.895697
16559	C13orf42	-0.317293	0.895942
16560	KCNK6	0.0582331	0.895984
16561	KBTBD11-OT1	-0.32617	0.896318
16562	U2AF1L5	-0.0648671	0.896625
16563	NANOGP8	0.322666	0.897306
16564	CCDC50	-0.0491983	0.897308
16565	ZNF224	-0.0406697	0.897944
16566	TMEM79	-0.0487895	0.898811
16567	RPL9	-0.0403682	0.898981
16568	RFTN1	0.0275002	0.899018
16569	NOXRED1	0.207706	0.899027
16570	MADCAM1	0.144004	0.899135
16571	TXNIP	-0.0244142	0.899135
16572	COX7A2L	0.0408306	0.899538
16573	SPATA9	0.248297	0.8997
16574	AGAP3	0.0318625	0.900218
16575	METTL18	0.0725923	0.900468
16576	TMEM191B	0.109201	0.90054
16577	CNKSR1	-0.0794506	0.900901
16578	RPRD2	0.0233187	0.900943
16579	GALNT9	-0.216117	0.900994
16580	NACC1	-0.0376296	0.900994
16581	RRAGB	-0.0483393	0.901272
16582	COX6B2	-0.222356	0.901424
16583	PRR29	0.219548	0.901699
16584	INPP5K	-0.031248	0.901997
16585	KCNJ15	-0.174586	0.902349
16586	ZNF101	0.0502865	0.902349
16587	ZNF133	0.0400576	0.902661
16588	SSBP3	0.0482422	0.90285
16589	AC073082.1	-0.234403	0.903595
16590	DNAJC2	-0.0279843	0.903595
16591	SPTY2D1	0.0269957	0.903595
16592	TBC1D2	0.0430388	0.903595
16593	ZNF98	-0.407896	0.903595
16594	LCMT2	0.0307172	0.903602
16595	ZBTB10	0.0396628	0.903758
16596	TRIM36	0.145438	0.9039
16597	VCPKMT	0.0400534	0.905041
16598	FZR1	0.0376286	0.905912
16599	AMPD3	0.113798	0.90603
16600	EPHB6	0.0442325	0.90603
16601	NOMO3	0.0606623	0.90603
16602	PCNX3	0.0255517	0.906055
16603	TRAF2	-0.0593495	0.906055
16604	CALM1	0.0308618	0.906176
16605	MID1	0.0494124	0.906176
16606	ZBTB11	0.0247931	0.906177
16607	STXBP5L	-0.409825	0.906326
16608	C1QTNF5	-0.0754616	0.906392
16609	PTH2R	-0.242774	0.906392
16610	RNF38	0.0270576	0.906808
16611	AC124312.1	0.124316	0.907169
16612	GOLGA6B	-0.222968	0.907169
16613	SLC5A12	-0.211916	0.90743
16614	CD27	0.0922686	0.908175
16615	ZNF556	-0.0776714	0.908175
16616	CLEC17A	-0.199624	0.908178
16617	EHD4	-0.0264077	0.90852
16618	ZMYND10	-0.112795	0.908565
16619	TRPC4AP	-0.0207695	0.908926
16620	SRA1	-0.0260514	0.90939
16621	COPZ1	-0.0308329	0.910527
16622	HMBS	0.0241605	0.910527
16623	MEF2B	-0.113055	0.910527
16624	PCM1	-0.0232295	0.910527
16625	MBTD1	0.0263581	0.910908
16626	HPS6	0.0322902	0.911305
16627	PTPA	0.0231282	0.91148
16628	KHDC4	-0.0239062	0.911959
16629	SETD3	-0.0269537	0.912905
16630	TARM1	-0.281534	0.913013
16631	ZNF12	0.0225821	0.913489
16632	ASB12	-0.2601	0.913597
16633	ATAD1	0.0199943	0.913866
16634	CHGB	-0.180877	0.914362
16635	EVL	0.0467399	0.914581
16636	ATP1A1	-0.0269025	0.914631
16637	C2CD4A	-0.227706	0.914631
16638	NSMCE1	-0.0444469	0.914783
16639	AREL1	0.0311976	0.914802
16640	CAPN8	-0.337171	0.914889
16641	AC011295.2	0.1267	0.91528
16642	COMMD8	0.0256443	0.91528
16643	OR2T33	-0.225459	0.91532
16644	ARL4A	-0.0339544	0.915994
16645	SLC12A5	-0.162096	0.915994
16646	RSPH14	-0.276324	0.916022
16647	ERICH1	0.0655457	0.916096
16648	MAPK15	-0.22548	0.916096
16649	ERN2	-0.179572	0.916718
16650	SLC15A2	0.177833	0.916718
16651	NOL12	-0.0339905	0.917144
16652	IRAK4	0.0239414	0.917292
16653	FAM111B	0.0410535	0.917385
16654	ZNF329	-0.0318057	0.917385
16655	MRPL9	0.0218105	0.91775
16656	AC068946.2	-0.0415549	0.917876
16657	KCNIP2	-0.0937426	0.917903
16658	APTX	0.0216029	0.918395
16659	ZNF510	0.0366791	0.919162
16660	RABAC1	-0.0232922	0.9194
16661	BATF3	0.0828503	0.919915
16662	H2BC6	-0.110506	0.920071
16663	PHKB	0.017318	0.920989
16664	IP6K1	-0.0247354	0.921212
16665	FOXD4	-0.185751	0.921367
16666	C1QTNF3	-0.080268	0.921475
16667	EXOSC3	0.0319997	0.921507
16668	HRCT1	-0.0438932	0.921507
16669	SERPINB5	-0.24804	0.921662
16670	ANKRD20A4P	0.278613	0.921723
16671	CBLN2	0.187568	0.92195
16672	EN2	-0.251697	0.922034
16673	CACNA1E	-0.184281	0.922065
16674	CDK10	-0.0751652	0.922366
16675	BTN2A2	0.0329873	0.922839
16676	FCHSD2	0.0322997	0.922987
16677	L1CAM	0.0873855	0.923093
16678	LRTOMT	-0.0446573	0.923192
16679	BMP3	0.174813	0.923538
16680	NUP214	0.0238978	0.923538
16681	AC092647.5	-0.131207	0.923575
16682	AC004687.2	-0.245981	0.923651
16683	FAM133A	0.190242	0.924012
16684	PPM1N	0.0821963	0.924179
16685	DCAF7	0.0307191	0.924393
16686	CDAN1	-0.0354412	0.924601
16687	CCNL2	0.0261974	0.925363
16688	PLCH1	0.148257	0.925563
16689	NAA38	-0.027292	0.925699
16690	YJEFN3	0.0491192	0.92612
16691	ENPP6	-0.137405	0.926146
16692	TIMP4	-0.0628681	0.926371
16693	CARD19	0.0341734	0.926374
16694	DDX54	-0.0365756	0.926935
16695	VSTM2L	-0.0672389	0.927301
16696	ZNF708	0.0421373	0.927301
16697	STXBP4	-0.0350194	0.927611
16698	TBL2	-0.0194131	0.927611
16699	PRDM15	0.044016	0.927715
16700	FAM110A	0.0614186	0.927808
16701	HMX3	-0.113995	0.927812
16702	ZNF267	0.0439796	0.928134
16703	NDUFAF8	-0.0255875	0.928587
16704	MAP3K15	-0.111167	0.928626
16705	TCF15	0.210518	0.928626
16706	ZNF302	-0.0278912	0.928812
16707	RPL37	0.0243491	0.929301
16708	TCTEX1D4	0.130859	0.92946
16709	ZNF592	0.0159725	0.92946
16710	COPS9	-0.0195776	0.930131
16711	MSANTD1	-0.157148	0.930306
16712	SLC66A3	-0.0327501	0.930306
16713	UNC79	0.0967924	0.93067
16714	KATNB1	0.0308061	0.931634
16715	TINF2	-0.0204137	0.93166
16716	SPX	-0.105888	0.931978
16717	CLEC18B	-0.148582	0.932314
16718	CYP2W1	0.153259	0.932589
16719	SNRNP48	0.0232951	0.932589
16720	UBXN1	-0.015733	0.932589
16721	NPIPB2	-0.0501029	0.932615
16722	SLC25A17	0.0214993	0.932917
16723	CCL22	0.105534	0.933382
16724	GOLGA8B	-0.0200667	0.933419
16725	CFAP44	-0.0362545	0.934278
16726	SCGB3A2	0.14894	0.934441
16727	IFFO1	-0.0266168	0.934509
16728	JPH3	-0.1464	0.934757
16729	CCDC116	0.136255	0.935479
16730	MKS1	-0.0219181	0.935479
16731	AC003005.1	0.0889147	0.935773
16732	EPHA2	-0.0495841	0.935773
16733	PDGFD	0.102514	0.935773
16734	ZNF724	-0.0672386	0.935773
16735	SLX4IP	-0.0284494	0.936001
16736	LRRTM4	-0.103054	0.936565
16737	TBC1D13	-0.0225259	0.936932
16738	RRP1B	0.0146903	0.936988
16739	MSANTD4	-0.0260368	0.93745
16740	MCF2	0.164698	0.937483
16741	ATP6V1F	-0.0187626	0.93786
16742	DFFB	0.0293901	0.93786
16743	EDN2	0.19423	0.93786
16744	SVOP	0.095784	0.93786
16745	RPS20	-0.0193489	0.937887
16746	TANK	0.0300603	0.93807
16747	AC092835.1	-0.0728521	0.938299
16748	PRMT9	0.0288545	0.938729
16749	DIDO1	0.0140234	0.938805
16750	ZNF341	0.0269044	0.939113
16751	AC270301.3	-0.206679	0.939915
16752	KCNIP3	0.0462666	0.940147
16753	TSPYL2	-0.0223039	0.940344
16754	ZNF692	-0.0188158	0.940716
16755	GABRG3	0.111365	0.940875
16756	AL358472.6	0.0342524	0.940975
16757	YPEL4	0.0818297	0.940992
16758	MBIP	-0.0215549	0.941104
16759	ZNF548	0.0200356	0.941477
16760	RHBDD1	-0.021487	0.94215
16761	RIMKLA	-0.0696148	0.94215
16762	TMEM11	0.0165903	0.94215
16763	CABCOCO1	-0.0838851	0.942185
16764	EXOSC7	-0.0157329	0.942643
16765	GNL3	0.0133452	0.942817
16766	PTPRU	-0.0391959	0.943031
16767	AC026954.6	-0.0865358	0.943392
16768	TMEM234	0.0211571	0.943864
16769	EPHX3	0.0956004	0.944083
16770	GRIK4	-0.166738	0.94439
16771	CCDC122	-0.0316835	0.944469
16772	RPL18A	-0.0169299	0.944657
16773	CFAP20DC	-0.036972	0.945522
16774	AC037459.1	0.196763	0.945561
16775	ESRRG	-0.118671	0.945622
16776	MFSD14A	0.0128037	0.946134
16777	FAM160A1	0.0531864	0.946225
16778	APC	0.0131309	0.946297
16779	AP2A2	-0.0136195	0.946739
16780	C1orf127	-0.135791	0.946779
16781	BLOC1S2	-0.0203602	0.94719
16782	ZNF493	-0.0361948	0.947985
16783	BTBD9	-0.0202721	0.948205
16784	CEP72	-0.0423816	0.948574
16785	LSMEM2	-0.135567	0.948617
16786	LIN7C	0.0128086	0.948906
16787	ZNF195	0.024058	0.948906
16788	BLOC1S4	-0.0172066	0.949125
16789	RAB1B	0.0170315	0.949255
16790	SMIM27	0.0309545	0.949273
16791	AC106873.8	0.131873	0.949467
16792	SMC1B	-0.125528	0.949633
16793	ZNF324	0.0186758	0.949775
16794	APOBEC3G	0.0354513	0.950051
16795	PSMF1	0.0142383	0.950051
16796	OR52I1	0.0942893	0.950218
16797	PPM1G	-0.0179077	0.950218
16798	TIGD6	0.0241236	0.951067
16799	FNDC3B	0.0164665	0.951433
16800	EIF3J	-0.0103608	0.951523
16801	CHRNB2	0.10331	0.951975
16802	MROH6	0.0277462	0.952076
16803	ZNF20	-0.0374659	0.952076
16804	MAK	-0.0933845	0.95276
16805	COL17A1	-0.145665	0.953246
16806	FBXO44	-0.0178487	0.953755
16807	SSR1	0.0164517	0.953755
16808	ATP6V1E2	0.0192966	0.953809
16809	BCL2L2	0.0116214	0.955092
16810	VAPB	0.0146582	0.955152
16811	PPAN	-0.0120207	0.95541
16812	BMF	0.0445121	0.956472
16813	IQCA1	-0.078409	0.956759
16814	PRNP	0.0114399	0.957191
16815	NR2C2AP	-0.0167931	0.957399
16816	ZBTB5	-0.0130848	0.957569
16817	TEPP	0.0923973	0.957804
16818	CFDP1	-0.0108247	0.957829
16819	AL441992.2	0.0256288	0.958001
16820	TM4SF19	-0.0664508	0.958031
16821	AARS1	0.0134112	0.958045
16822	TIMM44	0.0148664	0.958317
16823	BIVM-ERCC5	-0.130028	0.958429
16824	ALKBH3	-0.0124503	0.959367
16825	PNMA3	0.0734122	0.959935
16826	C8orf44-SGK3	0.0429158	0.960828
16827	CHRM4	0.0992592	0.961015
16828	PGAM2	-0.142602	0.961082
16829	RHBDL2	0.0576228	0.96175
16830	NLGN3	0.0535109	0.962087
16831	PWWP3B	0.0417109	0.962806
16832	FKBPL	0.021029	0.962836
16833	PPP2R2B	-0.0750323	0.962836
16834	CRYBB2	0.0225447	0.962911
16835	OR2V1	-0.0679621	0.963087
16836	CCDC153	-0.0527456	0.963092
16837	ZNF10	-0.0165536	0.963954
16838	TOMM40	0.0141236	0.964146
16839	MAP2	0.0415245	0.96424
16840	PRSS27	0.0343149	0.964502
16841	IRAK1	0.0171416	0.964842
16842	PDE6B	-0.0784816	0.964936
16843	BCAP29	-0.00930958	0.965431
16844	HMBOX1	0.0117677	0.966111
16845	SLC25A40	-0.0115583	0.966855
16846	PHACTR3	-0.0722467	0.966961
16847	CCN3	0.0247392	0.96763
16848	HMSD	0.0805787	0.968365
16849	GNG2	-0.0152194	0.968394
16850	USP5	-0.011659	0.968577
16851	CFAP54	0.0190483	0.969663
16852	CPNE7	0.0369058	0.96971
16853	HUS1B	-0.0788005	0.969735
16854	PINX1	-0.0121946	0.970217
16855	PHF10	-0.00704017	0.970715
16856	AC010542.3	0.116582	0.971385
16857	IL17RA	-0.0155378	0.971532
16858	TPTE2	0.0842632	0.97162
16859	MAP2K6	0.0616273	0.971867
16860	ATP6V0A2	-0.00739071	0.971893
16861	TGFBR3L	0.0417044	0.972449
16862	VCPIP1	-0.00700975	0.973056
16863	SMARCC2	-0.00593114	0.973091
16864	HOXA9	-0.080335	0.973403
16865	CHI3L2	0.117106	0.973686
16866	ZNF585B	-0.0173012	0.973686
16867	TMEM39B	-0.00811401	0.973707
16868	SRRD	0.00722983	0.974119
16869	DPP10	-0.075799	0.974316
16870	KDM7A	-0.010261	0.974498
16871	GNAT2	0.0390258	0.975072
16872	ING1	0.0103524	0.975072
16873	KLLN	0.0220816	0.975306
16874	C1orf159	0.0120181	0.976077
16875	LRIG2	-0.0100779	0.976109
16876	LRRC46	0.023456	0.976126
16877	ZYG11B	0.00592954	0.976126
16878	TERF2IP	0.00569602	0.976167
16879	PYGO2	0.00914814	0.976201
16880	RIOX2	0.0124715	0.976613
16881	ABO	-0.0424927	0.977878
16882	C2orf92	-0.0201632	0.978455
16883	COL9A2	-0.0273509	0.979439
16884	ABHD17C	-0.00817708	0.97954
16885	TRMU	-0.00946014	0.97954
16886	ZNF670-ZNF695	-0.0264588	0.979545
16887	ORC4	-0.0108223	0.97987
16888	ZNF736	-0.0104123	0.9801
16889	TRIM8	0.00616922	0.980113
16890	TBX2	0.0223959	0.980321
16891	PNPLA6	-0.00426338	0.980532
16892	MAP3K13	-0.00600402	0.980569
16893	ELF2	-0.00536218	0.980672
16894	REM2	-0.0506793	0.980672
16895	TMEM50B	-0.00933122	0.980715
16896	MEIG1	-0.0463505	0.981261
16897	IKBKB	-0.00666457	0.981509
16898	ZNF99	-0.0300782	0.982098
16899	ELFN2	0.022967	0.982476
16900	ADGRE5	0.012244	0.982633
16901	EIF1AD	0.00642663	0.982633
16902	CD151	0.00592698	0.98301
16903	MPL	-0.0214034	0.983368
16904	ZNF583	-0.0156101	0.983483
16905	OR8A1	-0.0279083	0.983599
16906	PRTG	-0.0262432	0.983599
16907	OR8B8	0.0706228	0.983762
16908	C10orf82	-0.0336635	0.983803
16909	ZNF2	0.00958246	0.984266
16910	BCAS2	-0.00428541	0.984418
16911	ARF1	-0.00390233	0.984508
16912	PCDHB7	0.0136627	0.984773
16913	AAAS	0.00677321	0.984981
16914	IMPACT	-0.0072234	0.98551
16915	ZNF527	-0.00729926	0.985717
16916	ZBTB18	0.00380118	0.985892
16917	DFFA	-0.0046925	0.986592
16918	GPANK1	0.00552721	0.98661
16919	NPAP1	-0.0281605	0.98661
16920	PI15	0.028536	0.98677
16921	APLP2	0.00718396	0.986794
16922	TTC16	0.0268414	0.986794
16923	FZD10	0.0294974	0.987736
16924	TMEM216	0.00625333	0.987736
16925	AL157935.2	-0.00640381	0.988342
16926	EEF2K	0.00340969	0.988458
16927	WNT7B	-0.0161203	0.988745
16928	NME2	0.0023288	0.988865
16929	CSGALNACT1	-0.0147543	0.989412
16930	LFNG	-0.00769647	0.989422
16931	NOB1	0.00316559	0.990054
16932	CFAP53	-0.0203854	0.990497
16933	PPAT	0.00333926	0.990558
16934	ARHGAP42	0.00628531	0.990613
16935	XCR1	-0.0354371	0.990622
16936	TIMM23	-0.00235276	0.990637
16937	ADAL	-0.00562711	0.990644
16938	PTPN23	-0.00232559	0.991265
16939	BRK1	0.00181116	0.991337
16940	ERICH2	-0.0127902	0.991653
16941	UGT8	0.0173048	0.991653
16942	ZFY	-0.00239661	0.991775
16943	VDAC1	0.00150251	0.992303
16944	SZT2	0.00234881	0.992645
16945	BNIPL	-0.00769286	0.992946
16946	MCTS2P	-0.0212988	0.993405
16947	NUDC	0.00202458	0.99351
16948	DIS3	0.00176905	0.994186
16949	SLC23A3	-0.00495559	0.994274
16950	DRD1	0.0186404	0.994665
16951	AC008073.3	0.0128593	0.994868
16952	PLEKHH3	-0.00214559	0.99491
16953	SLC35B3	0.00129486	0.99491
16954	SEPTIN3	-0.0076819	0.994983
16955	MYT1	-0.00722543	0.995554
16956	LRRC8E	-0.00210137	0.996176
16957	ANGEL2	0.00115212	0.996445
16958	OR2M4	-0.00983281	0.996689
16959	MALL	-0.00372989	0.997539
16960	SLC35A5	0.000762355	0.997539
16961	ARL5A	-0.000685272	0.997614
16962	MRPL30	-0.000661712	0.997614
16963	LSM7	0.000563571	0.997821
16964	PASK	-0.000652499	0.998897
16965	ZNF316	-0.000504342	0.998953
16966	KCTD18	0.000311883	0.999028
16967	MATN4	-0.00250611	0.999028
16968	RAB6C	-0.00111937	0.999645
16969	PSMA5	-0.0001157	0.999857
16970	ZFP1	6.68831e-05	0.999863
16971	A3GALT2	1.22151	1
16972	AADACL2	-0.679535	1
16973	AADACL3	0	1
16974	AADACL4	2.24179	1
16975	AANAT	3.51227	1
16976	ABCA12	4.57656	1
16977	ABRA	3.57647	1
16978	AC000120.2	-3.32045	1
16979	AC002094.3	-4.22964	1
16980	AC002456.2	3.49908	1
16981	AC003002.1	0	1
16982	AC003006.1	4.49775	1
16983	AC003688.3	0	1
16984	AC004080.3	0	1
16985	AC004593.2	3.49908	1
16986	AC004805.1	0	1
16987	AC004864.1	0	1
16988	AC005324.2	4.41892	1
16989	AC005324.3	-2.78163	1
16990	AC005551.1	0	1
16991	AC005697.1	0	1
16992	AC005837.2	2.30078	1
16993	AC006449.4	0	1
16994	AC006486.3	0	1
16995	AC006978.2	3.76168	1
16996	AC007375.2	0	1
16997	AC007846.2	1.22151	1
16998	AC007998.2	4.71868	1
16999	AC008162.2	0	1
17000	AC008397.1	0	1
17001	AC008403.1	0	1
17002	AC008481.3	0	1
17003	AC008687.8	3.62602	1
17004	AC008695.1	0	1
17005	AC008763.3	0	1
17006	AC008764.1	-1.16457	1
17007	AC008770.1	0	1
17008	AC008770.2	-0.220134	1
17009	AC008878.1	-3.64466	1
17010	AC009412.1	0	1
17011	AC009690.3	0	1
17012	AC009879.2	0	1
17013	AC010255.2	0	1
17014	AC010319.2	0	1
17015	AC010327.2	0	1
17016	AC010422.5	0	1
17017	AC010463.1	-4.22964	1
17018	AC010615.4	3.21016	1
17019	AC010619.1	3.76168	1
17020	AC010646.1	0	1
17021	AC010724.2	0	1
17022	AC010973.3	0	1
17023	AC011005.1	-0.713058	1
17024	AC011330.3	0	1
17025	AC011452.1	0	1
17026	AC011455.3	0	1
17027	AC011473.4	0	1
17028	AC011479.1	3.88944	1
17029	AC011530.1	-2.64469	1
17030	AC012254.6	0	1
17031	AC012254.7	0	1
17032	AC012531.3	0	1
17033	AC013470.2	4.60174	1
17034	AC013717.1	2.18076	1
17035	AC015688.4	0	1
17036	AC018512.1	-4.22964	1
17037	AC018630.2	0	1
17038	AC018709.1	3.62602	1
17039	AC019117.1	2.88754	1
17040	AC020636.2	0	1
17041	AC020909.1	0	1
17042	AC020922.1	3.5253	1
17043	AC021072.1	0	1
17044	AC025263.2	0	1
17045	AC025287.4	1.28816	1
17046	AC026369.8	-1.23265	1
17047	AC026464.1	0	1
17048	AC026464.3	0	1
17049	AC026786.1	0	1
17050	AC034102.2	0	1
17051	AC034228.3	0	1
17052	AC037482.2	3.17778	1
17053	AC037482.3	0	1
17054	AC044810.8	3.88944	1
17055	AC046185.1	0	1
17056	AC048338.1	0	1
17057	AC053503.6	4.17616	1
17058	AC063943.2	0	1
17059	AC068234.1	-4.96663	1
17060	AC068775.1	-4.64469	1
17061	AC068870.4	0	1
17062	AC069257.3	0	1
17063	AC069503.2	-0.318493	1
17064	AC073283.3	0	1
17065	AC073585.1	2.88754	1
17066	AC078815.1	0	1
17067	AC079741.2	0	1
17068	AC083800.1	0	1
17069	AC083977.1	0	1
17070	AC084018.4	0	1
17071	AC084756.2	0	1
17072	AC090227.2	0	1
17073	AC090373.2	0	1
17074	AC090958.3	0	1
17075	AC091304.6	0	1
17076	AC092017.2	0	1
17077	AC092073.1	0.115553	1
17078	AC092111.3	0	1
17079	AC092143.1	0	1
17080	AC092442.1	0	1
17081	AC092854.1	0	1
17082	AC093227.2	0	1
17083	AC093246.1	0	1
17084	AC093423.3	0	1
17085	AC093525.1	-3.64466	1
17086	AC093899.2	0	1
17087	AC097104.1	2.24179	1
17088	AC099569.1	0	1
17089	AC099850.2	0	1
17090	AC104304.2	0	1
17091	AC104581.2	0	1
17092	AC105206.4	0	1
17093	AC106741.1	0	1
17094	AC110275.1	0	1
17095	AC112504.2	0	1
17096	AC113189.10	0	1
17097	AC113348.1	1.22151	1
17098	AC113554.1	0	1
17099	AC114402.2	0	1
17100	AC114982.2	0	1
17101	AC117378.1	0	1
17102	AC117457.1	0	1
17103	AC118282.7	-2.64469	1
17104	AC118470.1	0	1
17105	AC119676.1	0	1
17106	AC119733.1	0	1
17107	AC127029.3	0	1
17108	AC133551.1	0	1
17109	AC134669.1	0	1
17110	AC134980.2	0	1
17111	AC136352.2	0	1
17112	AC136352.3	0	1
17113	AC136475.9	0	1
17114	AC136612.1	0	1
17115	AC136616.1	0	1
17116	AC136616.3	0	1
17117	AC138647.1	0	1
17118	AC142391.2	0	1
17119	AC142525.4	0	1
17120	AC147067.5	0	1
17121	AC171558.1	0	1
17122	AC171558.5	0	1
17123	AC209539.2	0	1
17124	AC213203.2	1.01416	1
17125	AC226007.1	0	1
17126	AC226593.1	0	1
17127	AC231656.1	0	1
17128	AC231657.3	-4.96663	1
17129	AC235565.2	0	1
17130	AC236040.1	0	1
17131	AC241401.2	0	1
17132	AC241409.1	0	1
17133	AC242628.1	0	1
17134	AC243790.1	0	1
17135	AC243837.4	4.49775	1
17136	AC243967.1	0	1
17137	AC244517.10	3.98375	1
17138	AC245128.24	0	1
17139	AC245748.1	0	1
17140	AC253536.7	0	1
17141	AC254979.2	0	1
17142	AC255360.1	-4.22964	1
17143	AC256221.2	-2.64469	1
17144	AC256223.1	0	1
17145	AC256223.3	1.22151	1
17146	AC256223.4	-4.64469	1
17147	AC270129.2	1.13033	1
17148	AC270149.2	0	1
17149	AC270153.1	0	1
17150	AC270170.1	0	1
17151	AC270227.1	2.24179	1
17152	AC270239.1	2.18076	1
17153	AC270239.2	0	1
17154	AC270258.1	0	1
17155	AC270272.1	0	1
17156	AC270272.2	3.17778	1
17157	AC270273.1	0	1
17158	AC270285.1	0	1
17159	AC270293.1	1.28816	1
17160	AC270300.1	0	1
17161	AC275254.1	0	1
17162	AC275284.1	0	1
17163	AC275284.3	3.76168	1
17164	AC275284.4	0	1
17165	AC275401.1	1.48539	1
17166	AC275546.1	-3.64466	1
17167	AC275546.3	-3.64466	1
17168	ACCSL	1.28816	1
17169	ACOD1	1.28816	1
17170	ACP7	4.69557	1
17171	ACSBG2	3.57436	1
17172	ACSM4	3.30352	1
17173	ACSM6	-0.86905	1
17174	ACTL6B	0	1
17175	ACTL7A	1.28816	1
17176	ACTL7B	-3.64466	1
17177	ACTL8	1.22151	1
17178	ACTL9	0	1
17179	ACTRT1	0	1
17180	ACTRT2	0	1
17181	ADAD1	0	1
17182	ADAM18	2.26589	1
17183	ADAM2	0	1
17184	ADAM20	1.78281	1
17185	ADAM29	4.04016	1
17186	ADAM30	1.22151	1
17187	ADAM7	1.22151	1
17188	ADAMTS18	3.273	1
17189	ADCY8	-2.64469	1
17190	ADGB	4.69557	1
17191	ADGRF2	-3.64466	1
17192	ADGRF4	0	1
17193	ADGRG4	0.361148	1
17194	ADH7	0	1
17195	ADIG	0	1
17196	AF196969.1	-4.22964	1
17197	AF241726.1	-4.64469	1
17198	AGR3	-2.64469	1
17199	AGRP	-2.93214	1
17200	AKAIN1	-4.96663	1
17201	AKAP14	1.22151	1
17202	AKAP4	0	1
17203	AKNAD1	0.720792	1
17204	AL020996.2	-4.22964	1
17205	AL021997.2	-2.64469	1
17206	AL022312.1	0	1
17207	AL022318.4	0	1
17208	AL024498.2	0	1
17209	AL031178.1	0	1
17210	AL031178.2	0	1
17211	AL031847.1	0	1
17212	AL033529.1	4.43296	1
17213	AL034430.2	0	1
17214	AL035460.1	0	1
17215	AL035699.1	0	1
17216	AL049569.3	0	1
17217	AL049844.1	0	1
17218	AL049844.3	0	1
17219	AL117348.2	0	1
17220	AL121581.1	0	1
17221	AL121758.1	0	1
17222	AL132671.2	0	1
17223	AL132780.3	0	1
17224	AL133410.3	0	1
17225	AL133414.2	0	1
17226	AL133414.3	0	1
17227	AL133414.5	0	1
17228	AL133414.6	0	1
17229	AL136115.4	0	1
17230	AL139142.2	-3.64466	1
17231	AL159163.1	-4.64469	1
17232	AL162596.1	0	1
17233	AL163195.3	0	1
17234	AL353572.3	0	1
17235	AL353579.1	0	1
17236	AL353795.4	0	1
17237	AL354761.1	0	1
17238	AL355315.1	0	1
17239	AL355385.2	0	1
17240	AL355987.1	0	1
17241	AL356585.9	0	1
17242	AL357075.4	0	1
17243	AL358472.7	0	1
17244	AL359092.3	0	1
17245	AL365214.2	3.86877	1
17246	AL365232.1	4.57656	1
17247	AL365273.2	0	1
17248	AL391987.1	-2.64469	1
17249	AL445238.1	0	1
17250	AL445685.3	0	1
17251	AL445989.1	-3.64466	1
17252	AL451007.3	0	1
17253	AL451062.2	0	1
17254	AL451106.1	0	1
17255	AL512428.1	0	1
17256	AL512506.3	-2.64469	1
17257	AL589987.1	-4.22964	1
17258	AL590764.2	0	1
17259	AL592490.1	0	1
17260	AL603764.2	0	1
17261	AL603832.3	1.44295	1
17262	AL662796.1	0	1
17263	AL662820.1	0	1
17264	AL662884.4	2.14701	1
17265	AL662899.1	0	1
17266	AL691442.1	0	1
17267	AL772284.1	0	1
17268	AL807752.6	0	1
17269	AL807752.7	0	1
17270	AL844853.2	0	1
17271	AL845464.1	0	1
17272	AL928654.3	3.57647	1
17273	AL929554.1	0	1
17274	ALDH3B2	-2.64469	1
17275	ALK	1.28816	1
17276	ALOX12B	3.25002	1
17277	ALOXE3	-1.41309	1
17278	ALPG	0	1
17279	ALPI	-4.22964	1
17280	ALPP	2.76378	1
17281	ALX1	3.78378	1
17282	AMBN	0	1
17283	AMELX	0	1
17284	AMELY	-2.64469	1
17285	AMER2	-2.75926	1
17286	AMER3	0.791988	1
17287	AMTN	4.36109	1
17288	AMY1A	3.88713	1
17289	AMY1B	2.80607	1
17290	AMY1C	0	1
17291	AMY2A	4.55106	1
17292	ANGPTL5	-1.23483	1
17293	ANHX	0	1
17294	ANKFN1	2.18076	1
17295	ANKK1	-4.64469	1
17296	ANKRD20A2P	0	1
17297	ANKRD30A	0	1
17298	ANKRD33	1.28816	1
17299	ANKRD34B	-3.91059	1
17300	ANKRD34C	1.28816	1
17301	ANKRD60	0	1
17302	ANKRD63	2.80607	1
17303	ANKRD66	0	1
17304	ANKUB1	0.626822	1
17305	ANP32D	1.28816	1
17306	AOC1	1.40682	1
17307	AP000349.1	0	1
17308	AP000350.12	4.17616	1
17309	AP000351.3	0	1
17310	AP000351.7	0	1
17311	AP000471.1	0	1
17312	AP000721.1	0	1
17313	AP000812.3	0	1
17314	AP001054.1	-2.00057	1
17315	AP002512.3	2.18076	1
17316	APOBEC1	0	1
17317	APOBEC3H	-0.724989	1
17318	APOBEC4	0	1
17319	APOL5	-1.19117	1
17320	AQP10	-3.64466	1
17321	AQP12A	0	1
17322	AQP12B	0	1
17323	AQP2	1.22151	1
17324	AQP5	1.22151	1
17325	AQP8	-2.64469	1
17326	ARHGAP19-SLIT1	2.18076	1
17327	ARHGAP40	-2.64469	1
17328	ARL13A	2.24179	1
17329	ARL14	0	1
17330	ARL14EPL	0	1
17331	ARMC3	0	1
17332	ARMH2	1.28816	1
17333	ARMS2	4.2097	1
17334	ARR3	4.2097	1
17335	ARRDC5	-0.286727	1
17336	ARSH	2.18076	1
17337	ART1	1.28816	1
17338	ART5	0.112716	1
17339	ARX	2.80607	1
17340	ASB10	1.22151	1
17341	ASB15	3.17778	1
17342	ASB17	0	1
17343	ASCL1	-2.64469	1
17344	ASCL3	0	1
17345	ASCL4	-2.64469	1
17346	ASCL5	4.19398	1
17347	ASDURF	-4.96663	1
17348	ASIC2	1.22151	1
17349	ASIC5	-2.64469	1
17350	ASMT	-0.947415	1
17351	ASTL	4.53812	1
17352	ASZ1	3.86877	1
17353	ATOH1	0	1
17354	ATOH7	-2.1944	1
17355	ATP12A	-2.64469	1
17356	ATP13A5	0.238453	1
17357	ATP2B3	0.317691	1
17358	ATP4A	3.76168	1
17359	ATP4B	0	1
17360	ATP5MGL	1.00987	1
17361	ATP6V0A4	0	1
17362	ATP6V1G2-DDX39B	2.76378	1
17363	ATP6V1G3	2.76378	1
17364	ATXN3L	1.28816	1
17365	AVP	1.28816	1
17366	AVPR1B	0	1
17367	AWAT1	0	1
17368	AXDND1	2.18076	1
17369	B3GNT6	-3.64466	1
17370	BANF2	0	1
17371	BARHL1	1.28816	1
17372	BARHL2	0	1
17373	BECN2	0	1
17374	BEST2	2.30078	1
17375	BFSP2	1.28816	1
17376	BHLHA9	-4.22964	1
17377	BHLHE23	0	1
17378	BLACAT1	1.22151	1
17379	BLID	2.24179	1
17380	BMP15	-2.64469	1
17381	BNIP5	0	1
17382	BOD1L2	1.28816	1
17383	BOLL	3.09098	1
17384	BPIFA1	0	1
17385	BPIFA2	0	1
17386	BPIFA3	0	1
17387	BPIFB3	0	1
17388	BPIFB6	0	1
17389	BPIFC	0	1
17390	BPY2	-2.64469	1
17391	BRS3	1.22151	1
17392	BSND	-0.637647	1
17393	BSPH1	0	1
17394	BSX	0	1
17395	BTBD17	-2.64469	1
17396	BTBD18	3.57647	1
17397	BTG4	2.74014	1
17398	BTN1A1	-0.216839	1
17399	BTNL2	1.22151	1
17400	BTNL3	0	1
17401	BUB1B-PAK6	1.28816	1
17402	BX072566.1	0	1
17403	BX248516.1	0	1
17404	BX276092.9	0	1
17405	C10orf120	0	1
17406	C10orf53	4.11759	1
17407	C10orf62	-4.96663	1
17408	C10orf99	0	1
17409	C11orf16	3.54199	1
17410	C11orf42	3.80554	1
17411	C11orf53	-2.64469	1
17412	C11orf91	4.19342	1
17413	C12orf40	1.28816	1
17414	C12orf42	-4.22964	1
17415	C12orf56	-0.317905	1
17416	C12orf71	3.5511	1
17417	C14orf39	4.02905	1
17418	C16orf78	0	1
17419	C16orf82	0	1
17420	C16orf90	1.28816	1
17421	C16orf92	0	1
17422	C17orf50	0	1
17423	C17orf78	3.21016	1
17424	C17orf98	2.84731	1
17425	C17orf99	-0.577916	1
17426	C18orf63	0	1
17427	C19orf67	0	1
17428	C19orf84	2.29502	1
17429	C19orf85	0	1
17430	C1orf100	3.5253	1
17431	C1orf141	-0.626359	1
17432	C1orf146	1.22151	1
17433	C1orf185	0	1
17434	C1orf189	3.17778	1
17435	C1orf194	-0.504516	1
17436	C1orf232	0	1
17437	C1orf68	0	1
17438	C1orf87	1.28816	1
17439	C1QL2	0	1
17440	C1QL4	4.07632	1
17441	C1QTNF8	0	1
17442	C20orf141	3.54296	1
17443	C20orf173	0	1
17444	C20orf202	-2.27919	1
17445	C20orf203	-1.42882	1
17446	C20orf85	0	1
17447	C22orf31	-2.64469	1
17448	C22orf42	-4.64469	1
17449	C2CD4D	-1.17366	1
17450	C2orf66	1.59288	1
17451	C2orf73	3.06027	1
17452	C2orf78	-2.17922	1
17453	C2orf80	4.04016	1
17454	C3orf20	3.50786	1
17455	C3orf22	0	1
17456	C3orf56	0	1
17457	C3orf84	0	1
17458	C4orf17	0	1
17459	C4orf45	1.22151	1
17460	C4orf50	-2.02872	1
17461	C4orf51	0	1
17462	C5orf47	-2.64469	1
17463	C5orf52	-2.64469	1
17464	C5orf58	0	1
17465	C6orf118	1.22151	1
17466	C6orf15	0	1
17467	C6orf58	4.11433	1
17468	C7orf33	0	1
17469	C8orf74	0	1
17470	C8orf89	1.22151	1
17471	C9orf135	0	1
17472	C9orf57	3.21016	1
17473	CA10	2.18076	1
17474	CA7	1.28816	1
17475	CABP2	-2.64469	1
17476	CABP5	-2.64469	1
17477	CABP7	1.93597	1
17478	CABS1	0	1
17479	CACNG2	0	1
17480	CACNG3	0	1
17481	CACNG6	4.45174	1
17482	CAGE1	-0.678377	1
17483	CALB2	3.21016	1
17484	CALCB	-3.09235	1
17485	CALCR	2.18076	1
17486	CALHM3	2.24179	1
17487	CALHM4	0	1
17488	CALML3	-0.170457	1
17489	CALML5	0	1
17490	CALR3	-0.666402	1
17491	CAMKV	0	1
17492	CAPN13	-2.26528	1
17493	CAPN14	3.86877	1
17494	CAPNS2	3.82688	1
17495	CAPSL	3.98375	1
17496	CAPZA3	-2.64469	1
17497	CARD18	-4.22964	1
17498	CARTPT	0	1
17499	CATSPER4	0	1
17500	CATSPERD	0	1
17501	CATSPERZ	0.661558	1
17502	CBLIF	2.76378	1
17503	CBLL2	0	1
17504	CBY2	0	1
17505	CBY3	2.76378	1
17506	CCDC105	0	1
17507	CCDC160	-1.28284	1
17508	CCDC166	0	1
17509	CCDC169-SOHLH2	1.03654	1
17510	CCDC172	0	1
17511	CCDC175	0	1
17512	CCDC178	-0.398408	1
17513	CCDC179	0	1
17514	CCDC182	0	1
17515	CCDC185	0	1
17516	CCDC187	-2.64469	1
17517	CCDC195	0	1
17518	CCDC197	3.24189	1
17519	CCDC201	1.6028	1
17520	CCDC33	2.93253	1
17521	CCDC42	-3.25392	1
17522	CCDC54	3.5253	1
17523	CCDC60	2.18076	1
17524	CCDC63	0	1
17525	CCDC70	0	1
17526	CCDC83	0	1
17527	CCER1	0	1
17528	CCK	-2.28225	1
17529	CCKAR	3.76168	1
17530	CCKBR	-1.185	1
17531	CCL1	0	1
17532	CCL13	-4.22964	1
17533	CCL17	-2.64469	1
17534	CCL25	-1.34544	1
17535	CCL3L1	-2.86137	1
17536	CCL7	0	1
17537	CCL8	-3.64466	1
17538	CCN6	2.843	1
17539	CCNA1	-0.627871	1
17540	CCR3	-0.790657	1
17541	CCR8	0	1
17542	CCR9	-3.64466	1
17543	CCT8L2	0	1
17544	CD164L2	0	1
17545	CD1A	-3.64466	1
17546	CD1B	-3.64466	1
17547	CD200R1L	2.18076	1
17548	CD207	1.28816	1
17549	CD300LD	3.21016	1
17550	CD8B2	-2.10086	1
17551	CDCP2	2.76378	1
17552	CDH16	0.180136	1
17553	CDH17	4.62141	1
17554	CDH9	2.30078	1
17555	CDK5R2	4.70716	1
17556	CDKL4	0.704297	1
17557	CDRT15L2	0	1
17558	CDX1	4.37596	1
17559	CDX2	0	1
17560	CDX4	0	1
17561	CDY1	0	1
17562	CDY1B	0	1
17563	CDY2A	0	1
17564	CDY2B	0	1
17565	CEACAM16	-2.64469	1
17566	CEACAM18	0	1
17567	CEACAM20	-3.64466	1
17568	CEACAM7	-2.64469	1
17569	CELA1	-2.64469	1
17570	CELA2A	1.83889	1
17571	CELA2B	2.30078	1
17572	CELA3A	-3.64466	1
17573	CELA3B	4.52502	1
17574	CELF3	4.69557	1
17575	CELF4	1.33458	1
17576	CEMP1	-4.96663	1
17577	CENPVL2	0	1
17578	CENPVL3	4.25776	1
17579	CER1	1.22151	1
17580	CERKL	-0.918263	1
17581	CERS3	1.28816	1
17582	CETN1	1.22151	1
17583	CFAP100	1.28816	1
17584	CFAP161	1.9136	1
17585	CFAP47	-0.649881	1
17586	CFAP52	2.93677	1
17587	CFAP61	2.30078	1
17588	CFAP65	0.838004	1
17589	CFAP77	3.273	1
17590	CFAP97D2	0	1
17591	CFC1	0	1
17592	CFC1B	0	1
17593	CGA	3.24907	1
17594	CGB1	0	1
17595	CGB2	3.24189	1
17596	CGB3	3.30352	1
17597	CHAT	1.22151	1
17598	CHGA	0	1
17599	CHRM1	1.22151	1
17600	CHRNA2	0	1
17601	CHRNA3	3.83641	1
17602	CHRNA6	0	1
17603	CHRNB3	0	1
17604	CIB3	0	1
17605	CIB4	-2.64469	1
17606	CIBAR2	-2.64469	1
17607	CIDEA	-1.43113	1
17608	CITED1	0.852339	1
17609	CKMT1A	-2.64469	1
17610	CKMT1B	-3.64466	1
17611	CLCA1	1.22151	1
17612	CLCA4	-3.22735	1
17613	CLCN1	-1.85121	1
17614	CLDN17	0	1
17615	CLDN19	2.88754	1
17616	CLDN20	4.55106	1
17617	CLDN22	-3.64466	1
17618	CLDN24	1.22151	1
17619	CLDN25	0	1
17620	CLDN34	0	1
17621	CLDN8	-3.64466	1
17622	CLEC12B	-4.96663	1
17623	CLEC20A	-2.21083	1
17624	CLEC2A	0	1
17625	CLEC2L	2.24179	1
17626	CLEC4C	-1.8014	1
17627	CLEC4D	-1.14752	1
17628	CLEC6A	-2.64469	1
17629	CLEC9A	-3.19652	1
17630	CLPS	0	1
17631	CLPSL1	0	1
17632	CLPSL2	2.30078	1
17633	CLRN1	0	1
17634	CLRN2	0	1
17635	CLVS2	0	1
17636	CNBD1	1.28816	1
17637	CNGA2	0	1
17638	CNGA3	0	1
17639	CNGB1	1.17698	1
17640	CNMD	0	1
17641	CNPY1	2.24179	1
17642	CNTNAP4	2.76378	1
17643	CNTNAP5	2.24179	1
17644	COL10A1	1.38894	1
17645	COL20A1	1.6068	1
17646	COX7B2	0	1
17647	COX8C	0	1
17648	CPA1	-1.04033	1
17649	CPA2	4.19318	1
17650	CPA6	1.28816	1
17651	CPHXL	1.22151	1
17652	CPLX3	-2.64469	1
17653	CPLX4	-2.74038	1
17654	CPNE9	0.775894	1
17655	CPSF4L	-2.1832	1
17656	CPXCR1	0	1
17657	CR547123.1	1.28816	1
17658	CR589904.2	-1.19765	1
17659	CR753842.1	0	1
17660	CR753845.2	0	1
17661	CR759815.2	0	1
17662	CRABP1	3.66281	1
17663	CRB2	-0.474029	1
17664	CRCT1	0	1
17665	CRH	0	1
17666	CRHR1	0	1
17667	CRISP1	0	1
17668	CRISP2	-2.64469	1
17669	CRLF2	0.0613321	1
17670	CRNN	0	1
17671	CRYBA1	0	1
17672	CRYBA2	1.28816	1
17673	CRYBA4	0	1
17674	CRYBG2	-4.22964	1
17675	CRYGA	0	1
17676	CRYGB	0	1
17677	CRYGC	0	1
17678	CRYGD	0	1
17679	CRYGN	-0.385121	1
17680	CSAG1	0	1
17681	CSAG2	0	1
17682	CSAG3	0	1
17683	CSF2	0	1
17684	CSF3	0	1
17685	CSH1	2.30078	1
17686	CSH2	0	1
17687	CSHL1	0	1
17688	CSMD3	1.72553	1
17689	CSN1S1	-0.38043	1
17690	CSN2	0	1
17691	CSN3	0	1
17692	CSNK1A1L	1.06719	1
17693	CSNKA2IP	1.28816	1
17694	CST11	0	1
17695	CST2	1.28816	1
17696	CST4	0	1
17697	CST5	0	1
17698	CST8	0	1
17699	CST9	0	1
17700	CST9L	0	1
17701	CSTL1	3.62602	1
17702	CT45A1	0	1
17703	CT45A10	0	1
17704	CT45A2	0	1
17705	CT45A3	0	1
17706	CT45A5	0	1
17707	CT45A6	0	1
17708	CT45A7	0.236011	1
17709	CT45A8	0	1
17710	CT45A9	0	1
17711	CT476828.17	0	1
17712	CT47A1	0	1
17713	CT47A11	0	1
17714	CT47A12	0	1
17715	CT47A4	0	1
17716	CT47A6	0	1
17717	CT47A7	0	1
17718	CT47B1	1.28816	1
17719	CT55	-0.236062	1
17720	CT83	0	1
17721	CTAG1A	1.28816	1
17722	CTAG1B	0	1
17723	CTAG2	0	1
17724	CTAGE15	0	1
17725	CTAGE6	0	1
17726	CTLA4	1.01074	1
17727	CTNNA2	1.28318	1
17728	CTRB1	3.88944	1
17729	CTXN2	1.28816	1
17730	CTXN3	1.28816	1
17731	CTXND2	0	1
17732	CU464060.1	0	1
17733	CU633846.1	0	1
17734	CU639417.1	-2.64469	1
17735	CXCL17	-4.96663	1
17736	CXorf49	1.28816	1
17737	CXorf51A	0	1
17738	CXorf51B	0	1
17739	CXorf58	0	1
17740	CXorf65	0	1
17741	CXorf66	0	1
17742	CYLC1	0	1
17743	CYLC2	2.18076	1
17744	CYP11B1	0	1
17745	CYP11B2	0	1
17746	CYP24A1	1.22151	1
17747	DAOA	1.22151	1
17748	DAZ1	0	1
17749	DAZ3	0	1
17750	DAZL	1.22151	1
17751	DBX1	3.60144	1
17752	DBX2	0	1
17753	DCAF4L2	1.22151	1
17754	DCAF8L1	0	1
17755	DCAF8L2	0	1
17756	DCANP1	1.22151	1
17757	DCD	2.24179	1
17758	DCDC2C	2.80607	1
17759	DCT	4.76055	1
17760	DDI1	2.76378	1
17761	DDX4	0	1
17762	DDX53	0	1
17763	DEFA1B	1.28816	1
17764	DEFA5	0	1
17765	DEFA6	0	1
17766	DEFB103A	0	1
17767	DEFB103B	0	1
17768	DEFB104A	0	1
17769	DEFB104B	0	1
17770	DEFB105A	0	1
17771	DEFB105B	0	1
17772	DEFB106A	0	1
17773	DEFB106B	0	1
17774	DEFB107B	0	1
17775	DEFB108B	0	1
17776	DEFB110	0	1
17777	DEFB112	0	1
17778	DEFB113	0	1
17779	DEFB114	0	1
17780	DEFB115	0	1
17781	DEFB116	0	1
17782	DEFB118	0	1
17783	DEFB119	0	1
17784	DEFB121	0	1
17785	DEFB123	0	1
17786	DEFB124	-2.64469	1
17787	DEFB125	0	1
17788	DEFB126	0	1
17789	DEFB127	0	1
17790	DEFB128	0	1
17791	DEFB129	0	1
17792	DEFB130A	0	1
17793	DEFB131A	0	1
17794	DEFB131B	1.22151	1
17795	DEFB133	1.28816	1
17796	DEFB134	0	1
17797	DEFB135	0	1
17798	DEFB136	1.28816	1
17799	DEFB4A	0	1
17800	DEFB4B	0	1
17801	DEUP1	0.272132	1
17802	DGAT2L6	0	1
17803	DGKK	1.28816	1
17804	DKK4	-4.64469	1
17805	DLX3	0.533549	1
17806	DLX4	-2.64469	1
17807	DLX5	2.76378	1
17808	DLX6	2.18076	1
17809	DMBX1	3.6164	1
17810	DMP1	0	1
17811	DMRT1	0.771572	1
17812	DMRT3	0	1
17813	DMRTA2	0	1
17814	DMRTB1	0	1
17815	DMRTC1	0	1
17816	DMRTC2	1.28816	1
17817	DNAH8	3.86877	1
17818	DNAI1	2.18076	1
17819	DNAI2	1.28816	1
17820	DNAJB7	4.70716	1
17821	DNAJB8	0	1
17822	DNASE2B	-4.22964	1
17823	DNER	-1.21512	1
17824	DNTT	0	1
17825	DPEP2NB	0	1
17826	DPPA2	1.22151	1
17827	DPPA3	0	1
17828	DPPA5	0	1
17829	DPRX	0.259524	1
17830	DQX1	-0.115857	1
17831	DRC1	2.18076	1
17832	DRD2	1.22151	1
17833	DRD3	0	1
17834	DRD5	0.779535	1
17835	DRGX	1.22151	1
17836	DSC1	-3.64466	1
17837	DSG4	0	1
17838	DSPP	-1.16938	1
17839	DUOXA1	-0.968649	1
17840	DUOXA2	-4.96663	1
17841	DUSP21	1.22151	1
17842	DUSP29	2.76378	1
17843	DUXB	0	1
17844	DYDC1	-4.64469	1
17845	DYTN	0	1
17846	EBLN1	0	1
17847	ECE2	-2.64469	1
17848	EDDM13	0.756395	1
17849	EDDM3A	0	1
17850	EDDM3B	0	1
17851	EEF1AKMT4-ECE2	0	1
17852	EFCAB9	1.28816	1
17853	EFHC2	0.495877	1
17854	EGR4	-3.64466	1
17855	EIF4E1B	4.40476	1
17856	ELAVL2	4.74465	1
17857	ELAVL3	-2.64469	1
17858	ELAVL4	-3.64466	1
17859	ELOA2	1.28816	1
17860	ELOA3CP	0	1
17861	ELSPBP1	0	1
17862	ENDOU	3.21016	1
17863	ENTHD1	0	1
17864	EPB42	-2.74698	1
17865	EPHA8	-2.64469	1
17866	EPPIN-WFDC6	0	1
17867	EPYC	-0.88386	1
17868	EQTN	0	1
17869	ERAS	-1.98491	1
17870	ERICH4	1.22151	1
17871	ERVH48-1	1.76823	1
17872	ERVV-1	0	1
17873	ERVV-2	-1.21622	1
17874	ESX1	2.18076	1
17875	ETDA	1.22151	1
17876	ETDB	0	1
17877	ETDC	0	1
17878	ETV3L	0	1
17879	EVX1	0	1
17880	EVX2	3.21016	1
17881	EXOC1L	0	1
17882	EZHIP	0	1
17883	F8A2	0	1
17884	FA2H	-4.64469	1
17885	FABP12	0	1
17886	FABP2	3.30352	1
17887	FABP6	1.28816	1
17888	FABP7	4.02174	1
17889	FABP9	0	1
17890	FAM166C	0.778863	1
17891	FAM170A	-3.64466	1
17892	FAM170B	-2.64469	1
17893	FAM177B	-4.64469	1
17894	FAM180B	4.70596	1
17895	FAM181A	0	1
17896	FAM183A	0	1
17897	FAM187B	-2.64469	1
17898	FAM205A	1.28816	1
17899	FAM205C	0	1
17900	FAM209A	-2.29551	1
17901	FAM216B	3.5253	1
17902	FAM217A	3.24189	1
17903	FAM236A	0	1
17904	FAM236B	0	1
17905	FAM236C	0	1
17906	FAM236D	0	1
17907	FAM237A	0	1
17908	FAM237B	1.22151	1
17909	FAM240A	0	1
17910	FAM240C	1.28816	1
17911	FAM243A	0	1
17912	FAM246A	0	1
17913	FAM246B	-2.64469	1
17914	FAM24A	0	1
17915	FAM25A	0	1
17916	FAM25C	0	1
17917	FAM25G	1.22151	1
17918	FAM3D	-4.64469	1
17919	FAM47A	0	1
17920	FAM47B	0	1
17921	FAM47C	-1.17239	1
17922	FAM71A	0	1
17923	FAM71B	0	1
17924	FAM71C	0	1
17925	FAM71E2	0	1
17926	FAM71F1	1.36551	1
17927	FAM81B	0	1
17928	FAM90A10P	0	1
17929	FAM90A14P	-1.87444	1
17930	FAM90A16P	0	1
17931	FAM90A18P	0	1
17932	FAM90A22P	0	1
17933	FAM90A23P	0	1
17934	FAM90A7P	-4.96663	1
17935	FAM90A8P	0	1
17936	FAM90A9P	0	1
17937	FAM9A	1.28816	1
17938	FANCD2OS	4.30414	1
17939	FATE1	1.22151	1
17940	FBXO47	0	1
17941	FCER2	-2.64469	1
17942	FCRL1	-2.405	1
17943	FCRL4	0	1
17944	FDCSP	0	1
17945	FER1L6	3.49908	1
17946	FERD3L	1.22151	1
17947	FEV	0	1
17948	FEZF1	0	1
17949	FEZF2	0	1
17950	FFAR1	3.88944	1
17951	FFAR3	-1.10713	1
17952	FGF16	4.60174	1
17953	FGF20	-3.64466	1
17954	FGF3	0	1
17955	FGF4	3.82688	1
17956	FGF6	1.22151	1
17957	FGF8	1.28816	1
17958	FGFBP1	0	1
17959	FIGLA	0	1
17960	FLG2	0.317586	1
17961	FMR1NB	0	1
17962	FNDC7	-1.17326	1
17963	FNDC8	4.57656	1
17964	FNDC9	0	1
17965	FOLR1	-1.55417	1
17966	FOXB1	0	1
17967	FOXB2	0	1
17968	FOXD4L1	1.97014	1
17969	FOXD4L3	0	1
17970	FOXD4L4	-3.64466	1
17971	FOXD4L5	4.68387	1
17972	FOXD4L6	0.422134	1
17973	FOXE3	3.80554	1
17974	FOXG1	3.273	1
17975	FOXI1	0	1
17976	FOXI2	-4.64469	1
17977	FOXJ1	-2.64469	1
17978	FOXL3	0	1
17979	FOXN1	0	1
17980	FOXN4	-2.64469	1
17981	FOXR1	0	1
17982	FOXR2	0	1
17983	FP565260.4	0	1
17984	FREM3	1.28816	1
17985	FRG2B	0	1
17986	FRG2C	4.17616	1
17987	FRMPD2	2.84731	1
17988	FSCB	0	1
17989	FSCN3	3.30352	1
17990	FSHB	0	1
17991	FSHR	1.22151	1
17992	FTHL17	0	1
17993	FTMT	0	1
17994	FUT5	-4.22964	1
17995	FXYD4	1.28816	1
17996	FXYD6-FXYD2	-4.96663	1
17997	G6PC2	0	1
17998	GAB4	0	1
17999	GABRA1	2.18076	1
18000	GABRA2	-0.970806	1
18001	GABRA3	3.98375	1
18002	GABRA4	-3.64466	1
18003	GABRA6	2.18076	1
18004	GABRB1	-0.971259	1
18005	GABRG1	-4.22964	1
18006	GABRR1	0	1
18007	GABRR3	-2.64469	1
18008	GAD1	1.20296	1
18009	GAD2	0	1
18010	GAGE1	3.57647	1
18011	GAGE10	-2.64469	1
18012	GAGE12B	0	1
18013	GAGE12C	0	1
18014	GAGE12E	0	1
18015	GAGE12F	0	1
18016	GAGE12H	0	1
18017	GAGE12J	0	1
18018	GAGE13	0	1
18019	GAGE2A	0	1
18020	GAGE2E	0	1
18021	GAL	3.60144	1
18022	GALNTL5	0	1
18023	GALP	-4.64469	1
18024	GALR3	0.319482	1
18025	GAS2L2	1.22151	1
18026	GAST	1.28816	1
18027	GATA1	-3.64466	1
18028	GBX1	0	1
18029	GCG	3.57647	1
18030	GCM2	1.22151	1
18031	GCNT7	3.85258	1
18032	GDAP1L1	3.98375	1
18033	GDF1	0	1
18034	GDF3	0	1
18035	GDPD4	1.22151	1
18036	GFRA4	0	1
18037	GFRAL	-2.64469	1
18038	GFY	2.30078	1
18039	GGTLC1	0	1
18040	GGTLC2	0.956714	1
18041	GGTLC3	-2.64469	1
18042	GH1	0	1
18043	GH2	0	1
18044	GHRH	0	1
18045	GHSR	0	1
18046	GIMD1	0	1
18047	GIP	3.30352	1
18048	GJA10	1.22151	1
18049	GJA3	-2.25898	1
18050	GJA8	0	1
18051	GJA9	0	1
18052	GJB4	-2.64469	1
18053	GJB5	3.5511	1
18054	GJB6	-1.66615	1
18055	GJB7	2.18076	1
18056	GJD2	4.02174	1
18057	GJE1	0	1
18058	GK2	0	1
18059	GKN1	1.28816	1
18060	GKN2	1.28816	1
18061	GLIPR1L1	1.22151	1
18062	GLP1R	-2.80757	1
18063	GLRA1	3.57647	1
18064	GLRA3	1.22151	1
18065	GLT6D1	0	1
18066	GLYATL1B	-3.26405	1
18067	GMCL2	0	1
18068	GML	0	1
18069	GNAT3	0	1
18070	GNG13	2.24179	1
18071	GNG14	2.80607	1
18072	GNG8	3.5511	1
18073	GNGT1	-4.96663	1
18074	GOLGA6L2	-0.6027	1
18075	GOLGA6L7	0.760128	1
18076	GOLGA8DP	0	1
18077	GOLGA8F	0	1
18078	GOT1L1	0	1
18079	GP1BB	0	1
18080	GP9	-4.64469	1
18081	GPA33	-4.96663	1
18082	GPHA2	-2.64469	1
18083	GPHB5	0	1
18084	GPR101	0	1
18085	GPR119	-4.64469	1
18086	GPR12	2.80607	1
18087	GPR139	0	1
18088	GPR148	0	1
18089	GPR149	0	1
18090	GPR151	0	1
18091	GPR152	0	1
18092	GPR22	3.24775	1
18093	GPR25	0	1
18094	GPR26	1.22151	1
18095	GPR31	0	1
18096	GPR32	0	1
18097	GPR33	0	1
18098	GPR42	1.28816	1
18099	GPR45	0.33783	1
18100	GPR50	0	1
18101	GPR52	1.22151	1
18102	GPR6	0	1
18103	GPR61	4.05834	1
18104	GPR87	2.24179	1
18105	GPRC6A	0	1
18106	GPX5	1.28816	1
18107	GPX6	0	1
18108	GRIA2	2.18076	1
18109	GRIA4	2.76378	1
18110	GRID2	-0.132461	1
18111	GRIFIN	0	1
18112	GRIN2A	4.22527	1
18113	GRK1	1.28816	1
18114	GRK7	4.71868	1
18115	GRM3	3.30352	1
18116	GRM7	-0.786982	1
18117	GRP	0	1
18118	GRXCR1	0	1
18119	GRXCR2	1.28816	1
18120	GSC	2.24179	1
18121	GSC2	0	1
18122	GSDMC	-0.804953	1
18123	GSG1L	3.84632	1
18124	GSG1L2	0	1
18125	GSTA5	-2.64469	1
18126	GSTT4	3.27239	1
18127	GSX1	0	1
18128	GSX2	0	1
18129	GTF2A1L	-4.22964	1
18130	GTSF1	-1.60252	1
18131	GTSF1L	0	1
18132	GU182343.1	0	1
18133	GU182343.2	0	1
18134	GU182343.4	0	1
18135	GU182345.2	0	1
18136	GU182345.4	0	1
18137	GU182347.1	0	1
18138	GU182347.2	0	1
18139	GU182347.8	0	1
18140	GU182349.1	0	1
18141	GU182349.2	0	1
18142	GU182351.1	0	1
18143	GU182351.3	0	1
18144	GU182351.4	0	1
18145	GU182351.7	-2.64469	1
18146	GU182352.3	0	1
18147	GU182352.4	0	1
18148	GU182352.7	0	1
18149	GU182353.1	0	1
18150	GU182353.2	0	1
18151	GU182355.1	0	1
18152	GU182355.2	0	1
18153	GU182355.4	0	1
18154	GU182355.5	0	1
18155	GU182355.7	0	1
18156	GU182357.1	0	1
18157	GU182357.2	0	1
18158	GU182357.4	0	1
18159	GU182357.5	0	1
18160	GU182359.1	0	1
18161	GU182359.2	0	1
18162	GU182359.3	0	1
18163	GU182359.4	0	1
18164	GU182359.6	0	1
18165	GUCA1ANB	0	1
18166	GUCA1C	0	1
18167	GUCA2A	0	1
18168	GUCY2C	-2.16225	1
18169	GUCY2D	-3.64466	1
18170	GUCY2F	2.30078	1
18171	GYPB	-2.09933	1
18172	H1-1	-1.23348	1
18173	H1-3	2.76378	1
18174	H1-5	3.57647	1
18175	H1-6	0	1
18176	H1-7	0	1
18177	H1-8	-2.64469	1
18178	H2AB1	1.22151	1
18179	H2AB2	2.88754	1
18180	H2AC1	0	1
18181	H2AC12	-1.41117	1
18182	H2AC14	1.13433	1
18183	H2AC16	0.215389	1
18184	H2AC21	1.22151	1
18185	H2AC4	0	1
18186	H2AC7	-4.96663	1
18187	H2AL1RP	0	1
18188	H2AP	0	1
18189	H2BC1	0	1
18190	H2BC10	2.30078	1
18191	H2BC13	-0.382596	1
18192	H2BC14	2.30078	1
18193	H2BC3	-3.64466	1
18194	H2BE1	-1.3383	1
18195	H2BS1	0	1
18196	H2BW1	1.28816	1
18197	H3-4	0	1
18198	H3-5	-0.808394	1
18199	H3C11	-2.89676	1
18200	H3C12	-0.419434	1
18201	H3C2	-0.0995163	1
18202	H3C4	0	1
18203	H3C7	2.80607	1
18204	H3Y1	1.22151	1
18205	H3Y2	0	1
18206	H4C13	2.30078	1
18207	H4C2	-2.35944	1
18208	H4C4	0.164909	1
18209	H4C6	2.24179	1
18210	H4C7	0	1
18211	HAND1	-2.24019	1
18212	HAPLN2	-2.16584	1
18213	HBE1	2.30699	1
18214	HBG1	1.28816	1
18215	HBQ1	2.18076	1
18216	HBZ	-0.331106	1
18217	HCN4	-0.207429	1
18218	HCRT	0	1
18219	HCRTR2	0	1
18220	HDGFL1	0	1
18221	HEATR9	-1.99485	1
18222	HELT	0	1
18223	HEPACAM2	-2.64469	1
18224	HEPHL1	3.82688	1
18225	HES3	0	1
18226	HHATL	3.98375	1
18227	HIGD1C	-2.64469	1
18228	HIGD2B	0	1
18229	HLA-DQB2	-2.81951	1
18230	HM190170.1	0	1
18231	HMGB4	0	1
18232	HMHB1	0	1
18233	HMX1	2.24179	1
18234	HMX2	0	1
18235	HNRNPCL1	0	1
18236	HNRNPCL3	0	1
18237	HNRNPCL4	3.24189	1
18238	HORMAD1	-2.83918	1
18239	HOXA6	1.28816	1
18240	HOXB1	0	1
18241	HOXB8	2.84731	1
18242	HOXB9	1.28816	1
18243	HOXC11	-2.64469	1
18244	HOXC12	0	1
18245	HOXC13	0	1
18246	HOXC5	3.17778	1
18247	HOXC9	3.82688	1
18248	HOXD11	3.76168	1
18249	HOXD12	0	1
18250	HOXD13	-1.17725	1
18251	HPCA	-2.78348	1
18252	HPCAL4	0.411856	1
18253	HRH3	0	1
18254	HS3ST4	2.84731	1
18255	HS3ST5	4.04016	1
18256	HS3ST6	-2.64469	1
18257	HS6ST3	-1.99887	1
18258	HSD3B1	2.18076	1
18259	HSF5	-1.22815	1
18260	HSFX3	0.818242	1
18261	HSFX4	2.76378	1
18262	HSFY1	-0.293454	1
18263	HSFY2	2.88754	1
18264	HTR1A	0	1
18265	HTR1E	0	1
18266	HTR1F	3.84792	1
18267	HTR2C	0	1
18268	HTR3A	-3.64466	1
18269	HTR3C	0	1
18270	HTR3D	0	1
18271	HTR3E	0	1
18272	HTR5A	0	1
18273	HTR6	1.22151	1
18274	HYAL4	4.00296	1
18275	IBSP	4.62718	1
18276	ICOS	-4.22964	1
18277	IDI2	2.24179	1
18278	IFIT1B	0	1
18279	IFITM5	-1.23656	1
18280	IFNA1	0	1
18281	IFNA10	0	1
18282	IFNA13	0	1
18283	IFNA14	0	1
18284	IFNA16	0	1
18285	IFNA17	0	1
18286	IFNA2	0	1
18287	IFNA21	0	1
18288	IFNA4	0	1
18289	IFNA5	0	1
18290	IFNA6	0	1
18291	IFNA7	0	1
18292	IFNA8	0	1
18293	IFNB1	0	1
18294	IFNG	-2.64469	1
18295	IFNK	1.28816	1
18296	IFNL1	-2.64469	1
18297	IFNL2	1.28816	1
18298	IFNL3	0	1
18299	IFNW1	2.18076	1
18300	IGBP1P2	0	1
18301	IGFL1	0	1
18302	IGFL3	2.76378	1
18303	IL12B	-3.64466	1
18304	IL13	0	1
18305	IL17A	0	1
18306	IL17C	-2.64469	1
18307	IL17F	0	1
18308	IL17REL	0	1
18309	IL1F10	0	1
18310	IL1RAPL1	0.0492921	1
18311	IL2	0	1
18312	IL20	2.18076	1
18313	IL21	0	1
18314	IL22	2.30078	1
18315	IL22RA2	0	1
18316	IL24	-1.24293	1
18317	IL25	0	1
18318	IL3	0	1
18319	IL31	0	1
18320	IL36A	0	1
18321	IL36B	0	1
18322	IL36G	-2.64469	1
18323	IL36RN	0	1
18324	IL37	2.30078	1
18325	IL4	-1.56805	1
18326	IL9	0	1
18327	IMPG1	4.40476	1
18328	INS	0	1
18329	INSL3	1.2751	1
18330	INSL4	0	1
18331	INSL5	0	1
18332	INSM1	0	1
18333	INSM2	0	1
18334	IQCA1L	1.22151	1
18335	IQCF1	0	1
18336	IQCF2	0	1
18337	IQCF3	0	1
18338	IQCF5	0	1
18339	IQCF6	0	1
18340	IQCJ	0	1
18341	IRGC	0	1
18342	IRS4	4.57656	1
18343	IRX4	2.26171	1
18344	IRX6	3.17778	1
18345	ISL1	0	1
18346	ITIH6	0	1
18347	ITPRID1	0.575256	1
18348	IVL	-3.64466	1
18349	IZUMO1R	0	1
18350	IZUMO3	0	1
18351	KAAG1	-2.64469	1
18352	KASH5	1.18879	1
18353	KBTBD13	0	1
18354	KCNA10	0	1
18355	KCNB2	4.51167	1
18356	KCNE2	3.82688	1
18357	KCNG3	1.28816	1
18358	KCNH4	-0.62076	1
18359	KCNH5	0	1
18360	KCNH6	0.46517	1
18361	KCNIP4	3.17778	1
18362	KCNJ1	0	1
18363	KCNJ13	1.28816	1
18364	KCNJ18	1.22151	1
18365	KCNJ4	0	1
18366	KCNJ9	3.273	1
18367	KCNK16	0	1
18368	KCNK18	0	1
18369	KCNK4	2.76378	1
18370	KCNK9	1.28816	1
18371	KCNQ2	1.22151	1
18372	KCNU1	1.28816	1
18373	KCNV2	4.05834	1
18374	KCTD4	3.17778	1
18375	KCTD8	0	1
18376	KDM4E	0	1
18377	KDM4F	1.22151	1
18378	KHDC1L	3.62602	1
18379	KHDC3L	1.28816	1
18380	KHDRBS2	-1.23511	1
18381	KIF2B	0	1
18382	KIR2DL1	-4.64469	1
18383	KIR2DL2	0	1
18384	KIR2DL3	-4.96663	1
18385	KIR2DL5A	0	1
18386	KIR2DL5B	0	1
18387	KIR2DP1	0	1
18388	KIR2DS1	-3.64466	1
18389	KIR2DS2	0	1
18390	KIR2DS3	0	1
18391	KIR2DS4	0	1
18392	KIR2DS5	0	1
18393	KIR3DL1	-3.64466	1
18394	KIR3DL2	-2.7842	1
18395	KIR3DL3	0	1
18396	KIR3DP1	0	1
18397	KIR3DS1	0	1
18398	KIRREL2	3.21572	1
18399	KISS1R	-3.64466	1
18400	KLF1	0	1
18401	KLF17	-0.188543	1
18402	KLF18	0	1
18403	KLHL1	0	1
18404	KLHL10	-0.183611	1
18405	KLHL14	-2.1754	1
18406	KLK1	0	1
18407	KLK11	-1.06008	1
18408	KLK12	0	1
18409	KLK13	0	1
18410	KLK15	0	1
18411	KLK2	3.84792	1
18412	KLK3	0	1
18413	KLK4	-2.2859	1
18414	KLK5	0	1
18415	KLK6	0	1
18416	KLK7	2.76378	1
18417	KLK8	0	1
18418	KLK9	0	1
18419	KLRC3	-4.64469	1
18420	KLRF2	1.22151	1
18421	KLRG2	2.24179	1
18422	KNCN	0	1
18423	KP420440.3	0	1
18424	KP420440.5	0	1
18425	KP420441.1	0	1
18426	KP420441.2	-2.64469	1
18427	KP420441.3	0	1
18428	KP420441.4	0	1
18429	KP420441.5	0	1
18430	KP420444.2	0	1
18431	KP420446.1	0	1
18432	KPRP	0	1
18433	KRT12	1.28816	1
18434	KRT2	0	1
18435	KRT20	1.22151	1
18436	KRT24	-3.64466	1
18437	KRT25	1.28816	1
18438	KRT26	1.22151	1
18439	KRT28	0	1
18440	KRT3	2.76378	1
18441	KRT31	1.28816	1
18442	KRT32	2.30078	1
18443	KRT33A	0	1
18444	KRT35	0	1
18445	KRT36	0	1
18446	KRT37	0	1
18447	KRT38	0	1
18448	KRT39	1.28816	1
18449	KRT4	3.9787	1
18450	KRT40	2.76378	1
18451	KRT6A	2.31749	1
18452	KRT6B	-2.64469	1
18453	KRT6C	2.18076	1
18454	KRT71	0	1
18455	KRT72	-2.64469	1
18456	KRT73	0	1
18457	KRT74	0	1
18458	KRT75	1.28816	1
18459	KRT76	0	1
18460	KRT77	1.28816	1
18461	KRT78	2.30078	1
18462	KRT82	0	1
18463	KRT84	1.28816	1
18464	KRT85	3.47285	1
18465	KRTAP1-1	4.07289	1
18466	KRTAP1-3	0	1
18467	KRTAP1-4	0	1
18468	KRTAP10-1	0	1
18469	KRTAP10-10	0	1
18470	KRTAP10-11	0	1
18471	KRTAP10-12	0	1
18472	KRTAP10-2	0	1
18473	KRTAP10-3	0	1
18474	KRTAP10-4	0	1
18475	KRTAP10-5	0	1
18476	KRTAP10-6	-2.64469	1
18477	KRTAP10-7	0	1
18478	KRTAP10-8	0	1
18479	KRTAP10-9	0	1
18480	KRTAP11-1	0	1
18481	KRTAP12-1	0	1
18482	KRTAP12-2	0	1
18483	KRTAP12-3	0	1
18484	KRTAP12-4	0	1
18485	KRTAP13-1	0	1
18486	KRTAP13-2	0	1
18487	KRTAP13-3	0	1
18488	KRTAP13-4	0	1
18489	KRTAP15-1	0	1
18490	KRTAP16-1	0	1
18491	KRTAP17-1	1.22151	1
18492	KRTAP19-1	0	1
18493	KRTAP19-2	0	1
18494	KRTAP19-3	0	1
18495	KRTAP19-4	0	1
18496	KRTAP19-5	0	1
18497	KRTAP19-6	0	1
18498	KRTAP19-7	0	1
18499	KRTAP19-8	0	1
18500	KRTAP2-1	2.88754	1
18501	KRTAP2-2	0	1
18502	KRTAP2-4	0	1
18503	KRTAP20-1	0	1
18504	KRTAP20-2	0	1
18505	KRTAP20-3	0	1
18506	KRTAP20-4	0	1
18507	KRTAP21-1	0	1
18508	KRTAP21-2	0	1
18509	KRTAP21-3	0	1
18510	KRTAP22-1	0	1
18511	KRTAP22-2	0	1
18512	KRTAP23-1	0	1
18513	KRTAP24-1	0	1
18514	KRTAP25-1	0	1
18515	KRTAP26-1	0	1
18516	KRTAP27-1	0	1
18517	KRTAP29-1	0	1
18518	KRTAP3-1	0	1
18519	KRTAP3-2	0	1
18520	KRTAP3-3	0	1
18521	KRTAP4-1	2.74264	1
18522	KRTAP4-11	1.28816	1
18523	KRTAP4-12	0	1
18524	KRTAP4-16	0	1
18525	KRTAP4-2	0	1
18526	KRTAP4-3	0	1
18527	KRTAP4-4	0	1
18528	KRTAP4-5	0	1
18529	KRTAP4-6	0	1
18530	KRTAP4-7	0	1
18531	KRTAP4-8	2.30078	1
18532	KRTAP4-9	0	1
18533	KRTAP5-1	3.82688	1
18534	KRTAP5-10	-0.301197	1
18535	KRTAP5-11	0.0418666	1
18536	KRTAP5-3	0	1
18537	KRTAP5-4	0	1
18538	KRTAP5-5	0	1
18539	KRTAP5-7	-1.23738	1
18540	KRTAP5-8	-2.25215	1
18541	KRTAP5-9	-3.24985	1
18542	KRTAP6-1	0	1
18543	KRTAP6-2	0	1
18544	KRTAP6-3	0	1
18545	KRTAP7-1	1.22151	1
18546	KRTAP8-1	0	1
18547	KRTAP9-1	0	1
18548	KRTAP9-2	0	1
18549	KRTAP9-3	0	1
18550	KRTAP9-4	0	1
18551	KRTAP9-6	1.28816	1
18552	KRTAP9-7	2.30078	1
18553	KRTAP9-8	0	1
18554	KRTAP9-9	0	1
18555	KRTDAP	1.22151	1
18556	KU645196.3	0	1
18557	KU645196.4	0	1
18558	KU645196.6	0	1
18559	KU645197.1	0	1
18560	KU645198.1	0	1
18561	L34079.1	0	1
18562	LACRT	0	1
18563	LACTBL1	0	1
18564	LAIR2	-2.64469	1
18565	LALBA	0	1
18566	LAMP5	-0.584961	1
18567	LBHD2	0	1
18568	LBX1	2.80607	1
18569	LCE1A	0	1
18570	LCE1B	0	1
18571	LCE1C	0	1
18572	LCE1D	0	1
18573	LCE1E	0	1
18574	LCE1F	0	1
18575	LCE2A	1.22151	1
18576	LCE2B	0	1
18577	LCE2C	0	1
18578	LCE2D	-2.64469	1
18579	LCE3A	0	1
18580	LCE3B	0	1
18581	LCE3C	0	1
18582	LCE3D	0	1
18583	LCE3E	0	1
18584	LCE4A	0	1
18585	LCE5A	-2.64469	1
18586	LCE6A	0	1
18587	LCN1	3.24189	1
18588	LCN15	0.755254	1
18589	LCN6	-4.64469	1
18590	LCN8	1.22151	1
18591	LCN9	0	1
18592	LCNL1	0.722844	1
18593	LCT	1.17446	1
18594	LDHAL6B	4.41892	1
18595	LELP1	0	1
18596	LEMD1	0	1
18597	LENEP	2.80607	1
18598	LEUTX	2.24179	1
18599	LGALS13	0	1
18600	LGALS14	3.60144	1
18601	LGALS16	0	1
18602	LGALS7	0	1
18603	LGALS7B	0	1
18604	LGALS9B	-0.600122	1
18605	LHB	1.38013	1
18606	LHCGR	1.22151	1
18607	LHFPL1	0	1
18608	LHFPL3	2.80607	1
18609	LHFPL4	0.101096	1
18610	LHX1	0	1
18611	LHX3	-2.64469	1
18612	LHX5	0	1
18613	LHX8	2.18076	1
18614	LIM2	-2.64469	1
18615	LIN28B	0	1
18616	LINC00634	2.76378	1
18617	LINC01556	2.18076	1
18618	LINC02203	0	1
18619	LINC02218	0	1
18620	LINGO3	-1.80723	1
18621	LIPF	1.22151	1
18622	LIPJ	-3.18393	1
18623	LIPK	0	1
18624	LIPM	0	1
18625	LLCFC1	2.24179	1
18626	LMAN1L	0	1
18627	LMLN2	4.40476	1
18628	LMO1	1.22151	1
18629	LMX1A	1.28816	1
18630	LORICRIN	0	1
18631	LOXHD1	-0.267056	1
18632	LRFN2	-2.22941	1
18633	LRIT1	0	1
18634	LRIT2	0	1
18635	LRRC10	2.80607	1
18636	LRRC18	0	1
18637	LRRC26	-4.64469	1
18638	LRRC30	0	1
18639	LRRC36	4.64867	1
18640	LRRC38	4.70716	1
18641	LRRC3B	-0.20734	1
18642	LRRC3C	-3.26641	1
18643	LRRC52	0	1
18644	LRRC53	0	1
18645	LRRC63	-2.79621	1
18646	LRRC72	0	1
18647	LRRC74A	1.22151	1
18648	LRRC9	-1.16861	1
18649	LRRIQ4	3.21016	1
18650	LRTM2	0	1
18651	LTA	-4.22964	1
18652	LUZP4	0	1
18653	LY6D	1.28816	1
18654	LY6G6C	-0.404162	1
18655	LY6G6D	0	1
18656	LY6G6E	2.80607	1
18657	LY6G6F	-2.64469	1
18658	LY6G6F-LY6G6D	0	1
18659	LY6H	0	1
18660	LY6L	0	1
18661	LY75-CD302	-4.96663	1
18662	LYG2	4.03317	1
18663	LYPD2	-3.64466	1
18664	LYPD4	0	1
18665	LYPD8	0	1
18666	LYZL1	0	1
18667	LYZL2	0	1
18668	LYZL4	0	1
18669	LYZL6	0	1
18670	MAFA	4.3459	1
18671	MAGEA1	0	1
18672	MAGEA11	1.28816	1
18673	MAGEA12	1.28816	1
18674	MAGEA2	0	1
18675	MAGEA2B	0	1
18676	MAGEA3	0	1
18677	MAGEA4	0	1
18678	MAGEA6	0	1
18679	MAGEA8	2.76378	1
18680	MAGEA9	0	1
18681	MAGEA9B	0	1
18682	MAGEB1	0	1
18683	MAGEB16	0	1
18684	MAGEB18	0	1
18685	MAGEB2	0	1
18686	MAGEB3	0	1
18687	MAGEB4	0	1
18688	MAGEB5	0	1
18689	MAGEB6	0	1
18690	MAGEB6B	0	1
18691	MAGEC1	1.28816	1
18692	MAGEC2	0	1
18693	MAGEC3	1.22151	1
18694	MAGEE2	0	1
18695	MANSC4	2.76378	1
18696	MAP3K19	0	1
18697	MARCHF10	4.49386	1
18698	MARCHF11	0	1
18699	MARCOL	0	1
18700	MAS1L	-2.64469	1
18701	MBD3L1	0	1
18702	MBD3L2	0	1
18703	MBD3L2B	3.76168	1
18704	MBD3L3	0	1
18705	MBD3L4	0	1
18706	MBD3L5	0	1
18707	MC2R	4.67206	1
18708	MC3R	0	1
18709	MC5R	0	1
18710	MCCD1	2.30078	1
18711	MCHR2	1.37225	1
18712	MCIDAS	0	1
18713	MDFIC2	0	1
18714	MEGF11	3.91531	1
18715	MEIKIN	0	1
18716	MEIOSIN	1.28816	1
18717	MEP1A	-2.47513	1
18718	MEPE	0	1
18719	METTL11B	1.22151	1
18720	METTL21C	2.80607	1
18721	MFSD6L	-4.96663	1
18722	MG910335.1	0	1
18723	MG910335.3	3.98375	1
18724	MG910336.1	0	1
18725	MG910337.3	0	1
18726	MGAT4D	0	1
18727	MIA-RAB4B	-3.64466	1
18728	MINAR2	-1.16641	1
18729	MINDY4B	1.22151	1
18730	MLN	1.28816	1
18731	MLNR	-0.185284	1
18732	MMD2	0	1
18733	MMP10	4.74155	1
18734	MMP12	4.04016	1
18735	MMP20	0	1
18736	MMP26	0	1
18737	MMP27	0	1
18738	MNX1	0	1
18739	MORN5	0	1
18740	MOS	0	1
18741	MPC1L	2.30078	1
18742	MRAP	-4.22964	1
18743	MRGPRD	-2.64469	1
18744	MRGPRE	-3.64466	1
18745	MRGPRG	0	1
18746	MRGPRX1	0	1
18747	MRGPRX2	0	1
18748	MRGPRX4	0	1
18749	MROH9	4.4681	1
18750	MS4A12	0	1
18751	MS4A13	0	1
18752	MS4A15	-3.64466	1
18753	MS4A18	0	1
18754	MS4A5	3.24189	1
18755	MS4A8	-3.64466	1
18756	MSANTD5	0	1
18757	MSGN1	0	1
18758	MSH4	0.140395	1
18759	MSLNL	0	1
18760	MSMB	0	1
18761	MSMP	-3.64466	1
18762	MT1HL1	1.22151	1
18763	MT4	0	1
18764	MTNR1A	2.76378	1
18765	MTNR1B	0	1
18766	MTRNR2L13	-2.19613	1
18767	MTRNR2L7	3.21016	1
18768	MUC15	0	1
18769	MUC16	0	1
18770	MUC17	2.80607	1
18771	MUC19	4.47428	1
18772	MUC2	0	1
18773	MUC21	2.84694	1
18774	MUC22	0	1
18775	MUC7	0	1
18776	MUCL3	-1.75275	1
18777	MYADML2	4.67206	1
18778	MYBPC3	-2.97417	1
18779	MYBPHL	1.28816	1
18780	MYF5	4.66009	1
18781	MYH4	2.76378	1
18782	MYH6	0.31715	1
18783	MYL7	3.58301	1
18784	MYO3A	-2.64469	1
18785	MYRFL	-0.263604	1
18786	NAA11	0	1
18787	NACA2	4.40476	1
18788	NANOGNB	3.17778	1
18789	NANOS2	0	1
18790	NBPF4	1.22151	1
18791	NBPF6	0	1
18792	NCBP2L	-2.64469	1
18793	NCR2	0	1
18794	NDST4	2.88754	1
18795	NELL1	3.26046	1
18796	NEU2	0	1
18797	NEUROD1	0	1
18798	NEUROD2	2.18076	1
18799	NEUROD4	0	1
18800	NEUROD6	0	1
18801	NEUROG1	0	1
18802	NEUROG2	0	1
18803	NEUROG3	0	1
18804	NFILZ	-0.970369	1
18805	NGB	-2.64469	1
18806	NHLH2	0	1
18807	NKPD1	-0.608152	1
18808	NKX1-1	0	1
18809	NKX1-2	0	1
18810	NKX2-1	-2.64469	1
18811	NKX2-2	2.24179	1
18812	NKX2-3	-2.82053	1
18813	NKX2-4	0	1
18814	NKX2-6	0	1
18815	NKX2-8	0	1
18816	NKX3-2	-0.221799	1
18817	NKX6-3	1.28816	1
18818	NLRP13	0	1
18819	NLRP2B	1.22151	1
18820	NLRP4	0	1
18821	NLRP5	0	1
18822	NLRP7	1.82608	1
18823	NLRP8	2.80607	1
18824	NLRP9	-0.358633	1
18825	NMBR	2.24179	1
18826	NME8	0	1
18827	NMS	0	1
18828	NMU	2.44014	1
18829	NMUR2	0	1
18830	NOBOX	0	1
18831	NODAL	4.56387	1
18832	NOL4	-4.64469	1
18833	NOS2	-1.59363	1
18834	NOX3	0	1
18835	NPBWR2	0	1
18836	NPFF	0	1
18837	NPFFR2	2.80607	1
18838	NPHS2	0	1
18839	NPIPA2	0	1
18840	NPPA	3.57647	1
18841	NPPC	0	1
18842	NPS	0	1
18843	NPSR1	0	1
18844	NPVF	0	1
18845	NPY	-4.64469	1
18846	NPY2R	1.22151	1
18847	NR0B1	2.30078	1
18848	NR2E1	2.24179	1
18849	NR5A1	-2.64469	1
18850	NRSN1	0	1
18851	NSG2	-1.9865	1
18852	NT5C1A	1.22151	1
18853	NT5DC4	0.297882	1
18854	NTSR2	0	1
18855	NUP210L	-0.15276	1
18856	NUTM1	2.30078	1
18857	NUTM2F	-2.26802	1
18858	NWD2	-1.22422	1
18859	NXF2	0	1
18860	NXF2B	0	1
18861	NXNL1	2.80607	1
18862	NXPE1	2.76378	1
18863	NXPE2	2.18076	1
18864	NXPE4	-0.278651	1
18865	NXPH1	-2.64469	1
18866	NYX	1.22151	1
18867	OBP2A	0	1
18868	OBP2B	0	1
18869	OC90	0	1
18870	OCM	0	1
18871	OCM2	1.22151	1
18872	OCSTAMP	0	1
18873	ODAM	0	1
18874	ODF1	0	1
18875	ODF3	0	1
18876	ODF4	0	1
18877	OLFM3	1.22151	1
18878	OLIG1	-2.64469	1
18879	OLIG2	0	1
18880	OLIG3	0	1
18881	OOEP	-1.91653	1
18882	OOSP1	0	1
18883	OOSP2	0	1
18884	OOSP3	1.28816	1
18885	OOSP4A	-2.64469	1
18886	OOSP4B	3.24189	1
18887	OPALIN	0	1
18888	OPN1LW	0	1
18889	OPN1MW	0	1
18890	OPN1MW2	0	1
18891	OPN1MW3	0	1
18892	OPN1SW	2.84731	1
18893	OPN4	0	1
18894	OPN5	0	1
18895	OPRK1	0.981106	1
18896	OPTC	1.22151	1
18897	OR10A4	0	1
18898	OR10A5	0	1
18899	OR10A6	3.26974	1
18900	OR10A7	0	1
18901	OR10AD1	1.22151	1
18902	OR10AG1	0	1
18903	OR10C1	0	1
18904	OR10D3	0	1
18905	OR10G2	0	1
18906	OR10G6	0	1
18907	OR10G7	0	1
18908	OR10G8	0	1
18909	OR10G9	0	1
18910	OR10H2	0	1
18911	OR10H3	0	1
18912	OR10H4	0	1
18913	OR10J5	0	1
18914	OR10K2	4.24193	1
18915	OR10P1	0	1
18916	OR10Q1	0	1
18917	OR10R2	0	1
18918	OR10S1	0	1
18919	OR10T2	0	1
18920	OR10V1	0	1
18921	OR10W1	0	1
18922	OR10X1	0	1
18923	OR10Z1	-1.16647	1
18924	OR11H1	0	1
18925	OR11H12	0	1
18926	OR11H2	0	1
18927	OR11H4	0	1
18928	OR11H6	0	1
18929	OR11L1	0	1
18930	OR12D2	0	1
18931	OR12D3	0	1
18932	OR13A1	0	1
18933	OR13C2	0	1
18934	OR13C3	0	1
18935	OR13C4	0	1
18936	OR13C5	0	1
18937	OR13C8	0	1
18938	OR13C9	0	1
18939	OR13D1	0	1
18940	OR13F1	0	1
18941	OR13G1	0	1
18942	OR13H1	0	1
18943	OR13J1	0	1
18944	OR14A16	0	1
18945	OR14A2	0	1
18946	OR14C36	0	1
18947	OR14I1	0	1
18948	OR14K1	0	1
18949	OR14L1P	0	1
18950	OR1A2	0	1
18951	OR1B1	0	1
18952	OR1C1	1.22151	1
18953	OR1D5	0	1
18954	OR1E1	0	1
18955	OR1E2	0	1
18956	OR1F1	4.22592	1
18957	OR1G1	0	1
18958	OR1J1	0	1
18959	OR1J2	0	1
18960	OR1J4	1.22151	1
18961	OR1K1	0	1
18962	OR1L1	0	1
18963	OR1L3	2.18076	1
18964	OR1L4	0	1
18965	OR1L6	0	1
18966	OR1L8	-1.18097	1
18967	OR1N1	0	1
18968	OR1N2	0	1
18969	OR1Q1	-2.64469	1
18970	OR1R1P	1.22151	1
18971	OR1S1	0	1
18972	OR1S2	0	1
18973	OR2A14	-4.22964	1
18974	OR2A2	0	1
18975	OR2A4	0	1
18976	OR2AE1	1.28816	1
18977	OR2AG1	3.84792	1
18978	OR2AJ1	0	1
18979	OR2AK2	0	1
18980	OR2B2	0	1
18981	OR2B3	0	1
18982	OR2B6	-2.64469	1
18983	OR2C1	1.74896	1
18984	OR2D2	0	1
18985	OR2D3	0	1
18986	OR2F2	1.28816	1
18987	OR2G2	0	1
18988	OR2G3	0	1
18989	OR2H1	0	1
18990	OR2H2	4.21412	1
18991	OR2J1	0	1
18992	OR2J2	2.76378	1
18993	OR2J3	2.84731	1
18994	OR2K2	0	1
18995	OR2L13	1.22151	1
18996	OR2L3	1.22151	1
18997	OR2L8	0	1
18998	OR2M2	0	1
18999	OR2M5	0	1
19000	OR2M7	0	1
19001	OR2S2	2.24179	1
19002	OR2T1	0	1
19003	OR2T10	0	1
19004	OR2T11	3.80554	1
19005	OR2T2	0	1
19006	OR2T27	0	1
19007	OR2T29	0	1
19008	OR2T3	0	1
19009	OR2T34	0	1
19010	OR2T35	0	1
19011	OR2T4	0	1
19012	OR2T5	0	1
19013	OR2T6	1.22151	1
19014	OR2T7	0	1
19015	OR2T8	0	1
19016	OR2V2	1.78922	1
19017	OR2W1	0	1
19018	OR2W3	-0.786527	1
19019	OR2Y1	0	1
19020	OR2Z1	0	1
19021	OR3A1	4.3459	1
19022	OR3A3	4.56387	1
19023	OR4A15	0	1
19024	OR4A16	0	1
19025	OR4A47	0	1
19026	OR4A5	0	1
19027	OR4B1	0	1
19028	OR4C11	0	1
19029	OR4C12	0	1
19030	OR4C13	0	1
19031	OR4C15	0	1
19032	OR4C16	0	1
19033	OR4C3	0	1
19034	OR4C46	0	1
19035	OR4C5	0	1
19036	OR4C6	0	1
19037	OR4D1	0.555755	1
19038	OR4D10	0	1
19039	OR4D11	0	1
19040	OR4D2	0	1
19041	OR4D5	0	1
19042	OR4D6	0	1
19043	OR4E1	4.19318	1
19044	OR4E2	1.28816	1
19045	OR4F16	0	1
19046	OR4F21	2.24189	1
19047	OR4F29	2.24189	1
19048	OR4F4	0	1
19049	OR4F5	0	1
19050	OR4F6	0	1
19051	OR4K1	0	1
19052	OR4K14	0	1
19053	OR4K15	1.28816	1
19054	OR4K2	-4.22964	1
19055	OR4K5	0	1
19056	OR4L1	0	1
19057	OR4M1	0	1
19058	OR4M2	0	1
19059	OR4M2B	0	1
19060	OR4N2	0	1
19061	OR4N4	0	1
19062	OR4N4C	0	1
19063	OR4N5	0	1
19064	OR4P4	0.748404	1
19065	OR4Q3	2.84731	1
19066	OR4S1	0	1
19067	OR4S2	0	1
19068	OR4X1	0	1
19069	OR4X2	0	1
19070	OR51A2	0	1
19071	OR51A4	0	1
19072	OR51A7	0	1
19073	OR51B2	0	1
19074	OR51B4	0	1
19075	OR51B6	0	1
19076	OR51C1P	1.28816	1
19077	OR51D1	2.80607	1
19078	OR51E1	-2.77146	1
19079	OR51F1	0	1
19080	OR51F2	0	1
19081	OR51G1	0	1
19082	OR51G2	0	1
19083	OR51I1	0	1
19084	OR51I2	0	1
19085	OR51Q1	0	1
19086	OR51S1	0	1
19087	OR51T1	0	1
19088	OR51V1	0	1
19089	OR52A5	0	1
19090	OR52B2	0	1
19091	OR52B4	0	1
19092	OR52B6	1.28816	1
19093	OR52D1	0	1
19094	OR52E2	0	1
19095	OR52E5	0	1
19096	OR52E6	0	1
19097	OR52E8	0	1
19098	OR52H1	0	1
19099	OR52I2	1.22151	1
19100	OR52J3	0	1
19101	OR52K2	-4.96663	1
19102	OR52L1	0	1
19103	OR52M1	0	1
19104	OR52N2	-2.64469	1
19105	OR52N4	0	1
19106	OR52N5	0	1
19107	OR52R1	0	1
19108	OR52W1	2.24179	1
19109	OR56A1	0.396657	1
19110	OR56A3	0	1
19111	OR56A5	0	1
19112	OR56B1	0	1
19113	OR56B2P	0	1
19114	OR56B4	1.28816	1
19115	OR5AC2	0	1
19116	OR5AK2	0	1
19117	OR5AN1	1.22151	1
19118	OR5AP2	0	1
19119	OR5AR1	0	1
19120	OR5B12	0	1
19121	OR5B17	0	1
19122	OR5B2	0	1
19123	OR5B21	0	1
19124	OR5B3	0	1
19125	OR5BS1P	0	1
19126	OR5C1	0	1
19127	OR5D13	0	1
19128	OR5D14	0	1
19129	OR5D16	0	1
19130	OR5D18	0	1
19131	OR5D3P	0	1
19132	OR5F1	0	1
19133	OR5H1	-1.16681	1
19134	OR5H15	0	1
19135	OR5H2	0	1
19136	OR5H6	0	1
19137	OR5I1	0	1
19138	OR5J2	0	1
19139	OR5K1	0	1
19140	OR5K2	1.28816	1
19141	OR5K3	0	1
19142	OR5K4	0	1
19143	OR5L1	0	1
19144	OR5L2	0	1
19145	OR5M1	0	1
19146	OR5M10	0	1
19147	OR5M11	0	1
19148	OR5M3	0	1
19149	OR5M8	0	1
19150	OR5M9	0	1
19151	OR5P2	0	1
19152	OR5P3	0	1
19153	OR5T1	0	1
19154	OR5T2	1.22151	1
19155	OR5T3	0	1
19156	OR5V1	0	1
19157	OR5W2	0	1
19158	OR6A2	0	1
19159	OR6B1	2.30078	1
19160	OR6B2	0	1
19161	OR6B3	0	1
19162	OR6C1	0	1
19163	OR6C2	0	1
19164	OR6C3	0	1
19165	OR6C6	0	1
19166	OR6C65	0	1
19167	OR6C68	0	1
19168	OR6C70	0	1
19169	OR6C74	0	1
19170	OR6C75	0.776934	1
19171	OR6C76	0	1
19172	OR6F1	0	1
19173	OR6K2	0	1
19174	OR6K6	0	1
19175	OR6M1	0	1
19176	OR6N1	0	1
19177	OR6N2	0	1
19178	OR6P1	0	1
19179	OR6Q1	0	1
19180	OR6S1	0	1
19181	OR6T1	0	1
19182	OR6V1	0	1
19183	OR6X1	0	1
19184	OR7A10	0	1
19185	OR7A5	0	1
19186	OR7C2	0	1
19187	OR7G1	0	1
19188	OR7G3	-4.22964	1
19189	OR8B12	0	1
19190	OR8B2	0	1
19191	OR8B3	0	1
19192	OR8B4	0	1
19193	OR8D1	1.28816	1
19194	OR8D2	0	1
19195	OR8D4	1.92025	1
19196	OR8G1	3.82688	1
19197	OR8G5	0	1
19198	OR8H1	2.76378	1
19199	OR8H2	4.70716	1
19200	OR8H3	0	1
19201	OR8I2	0	1
19202	OR8J1	0	1
19203	OR8J3	0	1
19204	OR8K1	0	1
19205	OR8K3	0	1
19206	OR8K5	0	1
19207	OR8S1	0	1
19208	OR8U1	0	1
19209	OR8U3	0	1
19210	OR8U8	0	1
19211	OR8U9	0	1
19212	OR9A2	0	1
19213	OR9A4	0	1
19214	OR9G1	0	1
19215	OR9G4	0	1
19216	OR9G9	0	1
19217	OR9I1	0	1
19218	OR9K2	0	1
19219	OR9Q1	0	1
19220	OR9Q2	0	1
19221	OSTN	4.44691	1
19222	OTOG	0	1
19223	OTOL1	0	1
19224	OTOP2	-2.64469	1
19225	OTOP3	0	1
19226	OTOR	0	1
19227	OTOS	-1.51134	1
19228	OTP	1.22151	1
19229	OTX2	0	1
19230	OVCH1	1.14197	1
19231	OVCH2	2.84731	1
19232	OVOL1	-1.17374	1
19233	OVOL3	1.22151	1
19234	OXGR1	-1.19509	1
19235	P2RX2	0	1
19236	P2RY4	0.768161	1
19237	P3R3URF	0	1
19238	P3R3URF-PIK3R3	0	1
19239	PABPC1L2A	2.30078	1
19240	PABPC1L2B	0	1
19241	PABPN1L	-3.64466	1
19242	PADI3	-2.81324	1
19243	PADI6	0	1
19244	PAEP	3.60144	1
19245	PAGE1	0	1
19246	PAGE2	0	1
19247	PAGE2B	0	1
19248	PAGE3	0	1
19249	PAGE4	0	1
19250	PAGE5	-4.96663	1
19251	PANX3	1.22151	1
19252	PASD1	0	1
19253	PATE1	0	1
19254	PATE2	-1.28528	1
19255	PATE3	1.28816	1
19256	PAX2	-2.64469	1
19257	PAX4	0	1
19258	PAX6	4.0374	1
19259	PAX9	2.18076	1
19260	PCARE	1.28816	1
19261	PCDH8	0	1
19262	PCDHA12	-1.86805	1
19263	PCDHA2	2.18076	1
19264	PCDHA5	2.80607	1
19265	PCDHA8	1.22151	1
19266	PDC	4.02174	1
19267	PDCL2	0	1
19268	PDE6H	0	1
19269	PDHA2	0	1
19270	PDIA2	1.88096	1
19271	PDYN	0	1
19272	PEBP4	-1.21694	1
19273	PERCC1	1.4206	1
19274	PFN3	-2.64469	1
19275	PGC	-1.45657	1
19276	PGK2	2.24179	1
19277	PGLYRP3	0	1
19278	PGLYRP4	0	1
19279	PGPEP1L	4.033	1
19280	PHGR1	-3.64466	1
19281	PHOX2A	0	1
19282	PHOX2B	0	1
19283	PI3	-2.64469	1
19284	PIP	0	1
19285	PIRT	-2.22844	1
19286	PITX3	4.47322	1
19287	PIWIL3	0.315888	1
19288	PLA2G2E	0	1
19289	PLA2G2F	-2.64469	1
19290	PLA2G3	2.24179	1
19291	PLA2G4E	1.3732	1
19292	PLCZ1	1.22151	1
19293	PLEKHS1	3.76485	1
19294	PLET1	0	1
19295	PLSCR2	-3.64466	1
19296	PLSCR5	0	1
19297	PMIS2	0	1
19298	PNLIP	0	1
19299	PNLIPRP3	1.22151	1
19300	PNMA5	-2.64469	1
19301	PNMA6E	0	1
19302	PNMA6F	0	1
19303	PNOC	-4.64469	1
19304	PNPLA5	3.80554	1
19305	POM121L12	0	1
19306	POM121L2	0	1
19307	POTEB	0	1
19308	POTEB2	0	1
19309	POTEB3	2.24179	1
19310	POTEC	0	1
19311	POTED	0	1
19312	POTEH	3.84792	1
19313	POTEJ	0	1
19314	POU1F1	0	1
19315	POU3F2	4.27347	1
19316	POU3F4	2.84731	1
19317	POU4F1	0.374315	1
19318	POU4F2	0	1
19319	PPDPFL	0	1
19320	PPEF1	4.14199	1
19321	PPIAL4A	3.80554	1
19322	PPIAL4C	0	1
19323	PPIAL4D	0	1
19324	PPIAL4F	0	1
19325	PPIAL4G	0	1
19326	PPIAL4H	2.88754	1
19327	PPP1R14D	1.28816	1
19328	PPP1R17	-2.64469	1
19329	PPP1R2B	1.28816	1
19330	PPP1R2C	0	1
19331	PPP1R42	2.18076	1
19332	PPP3R2	2.30078	1
19333	PPP4R3C	0	1
19334	PPY	0	1
19335	PRAMEF1	1.22151	1
19336	PRAMEF11	0	1
19337	PRAMEF12	1.22151	1
19338	PRAMEF13	3.17778	1
19339	PRAMEF14	-2.64469	1
19340	PRAMEF15	-4.64469	1
19341	PRAMEF17	0	1
19342	PRAMEF18	3.5511	1
19343	PRAMEF19	0	1
19344	PRAMEF2	0	1
19345	PRAMEF20	0	1
19346	PRAMEF25	0	1
19347	PRAMEF26	0	1
19348	PRAMEF27	0	1
19349	PRAMEF4	0	1
19350	PRAMEF5	0	1
19351	PRAMEF6	0	1
19352	PRAMEF7	-2.64469	1
19353	PRAMEF8	-4.22964	1
19354	PRB1	0	1
19355	PRB2	2.18076	1
19356	PRB3	1.28816	1
19357	PRB4	0	1
19358	PRDM12	-0.324568	1
19359	PRDM13	0	1
19360	PRDM14	4.04016	1
19361	PRDM9	1.28816	1
19362	PRKACG	0	1
19363	PRKAG3	4.1982	1
19364	PRKCG	4.22592	1
19365	PRL	-0.688504	1
19366	PRLH	0	1
19367	PRLHR	-0.182399	1
19368	PRM1	0	1
19369	PRM2	0	1
19370	PRM3	0	1
19371	PROK1	-4.22964	1
19372	PROP1	0	1
19373	PRPS1L1	0	1
19374	PRR20A	0	1
19375	PRR20G	0	1
19376	PRR23B	0	1
19377	PRR23D1	3.21016	1
19378	PRR30	0	1
19379	PRR35	1.28816	1
19380	PRR9	0	1
19381	PRSS1	1.22151	1
19382	PRSS2	1.22151	1
19383	PRSS33	0	1
19384	PRSS37	1.22151	1
19385	PRSS38	0	1
19386	PRSS41	0	1
19387	PRSS48	0	1
19388	PRSS50	1.28816	1
19389	PRSS54	-3.64466	1
19390	PRSS55	2.3693	1
19391	PRSS56	-4.64469	1
19392	PRSS58	0	1
19393	PRY	0	1
19394	PRY2	0	1
19395	PRYP3	0	1
19396	PSAPL1	0	1
19397	PSG11	4.32397	1
19398	PSG3	2.76378	1
19399	PSG7	1.28816	1
19400	PSG8	3.78378	1
19401	PSKH2	0	1
19402	PSMA8	-2.64469	1
19403	PSMB11	1.28816	1
19404	PSORS1C2	4.66009	1
19405	PTF1A	0	1
19406	PTH	0	1
19407	PTH2	1.22151	1
19408	PTPN5	3.53295	1
19409	PTTG2	2.18076	1
19410	PTX4	1.28816	1
19411	PVALEF	0	1
19412	PWWP4	-2.64469	1
19413	PXT1	0.748242	1
19414	PYDC1	0	1
19415	PYDC2	0	1
19416	R3HDML	1.28816	1
19417	RAB40AL	0	1
19418	RAD21L1	4.41892	1
19419	RAET1L	0	1
19420	RAG2	2.88754	1
19421	RAX	0	1
19422	RAX2	2.30078	1
19423	RBBP8NL	-2.64469	1
19424	RBMXL2	0	1
19425	RBMXL3	0	1
19426	RBMY1A1	0	1
19427	RBMY1B	0	1
19428	RBMY1D	0	1
19429	RBMY1E	0	1
19430	RBMY1F	0	1
19431	RBMY1J	0	1
19432	RBP2	2.84731	1
19433	RBP3	0	1
19434	RBPJL	0	1
19435	RCVRN	0	1
19436	REC114	1.28816	1
19437	REELD1	-3.64466	1
19438	REG1B	-2.64469	1
19439	REG3A	0	1
19440	REG3G	0	1
19441	REG4	-2.64469	1
19442	RESP18	0	1
19443	RETNLB	0	1
19444	RFPL3	4.22592	1
19445	RFPL4B	0	1
19446	RFX4	2.84731	1
19447	RFX6	0	1
19448	RGR	4.24148	1
19449	RGS21	0	1
19450	RGS22	-0.487922	1
19451	RGS8	-2.64469	1
19452	RGS9BP	-1.85554	1
19453	RGSL1	-0.955279	1
19454	RHCG	-4.96663	1
19455	RHEX	-3.24929	1
19456	RHO	1.22151	1
19457	RHOXF1	0	1
19458	RHOXF2	3.5253	1
19459	RHOXF2B	0	1
19460	RIIAD1	2.7406	1
19461	RIPPLY2	-2.64469	1
19462	RIT2	0	1
19463	RLBP1	1.22151	1
19464	RLN1	0	1
19465	RLN2	0	1
19466	RLN3	-3.64466	1
19467	RNASE11	0	1
19468	RNASE12	0	1
19469	RNASE13	0	1
19470	RNASE8	1.22151	1
19471	RNASE9	0	1
19472	RNF113B	1.22151	1
19473	RNF133	-4.22964	1
19474	RNF151	2.76378	1
19475	RNF17	4.15885	1
19476	RNF175	0.144081	1
19477	RNF183	-2.64469	1
19478	RNF212B	-0.393072	1
19479	RNF223	3.82688	1
19480	RNF225	0	1
19481	ROPN1	1.28816	1
19482	RPA4	-2.18132	1
19483	RPE65	4.39046	1
19484	RPEL1	0	1
19485	RPL10L	4.22592	1
19486	RPRM	0	1
19487	RPRML	-0.60663	1
19488	RPS4Y2	2.18076	1
19489	RPTN	0	1
19490	RS1	0	1
19491	RSPH6A	3.30352	1
19492	RTP1	1.28816	1
19493	RTP2	0	1
19494	RTP5	-4.96663	1
19495	RXFP2	1.28816	1
19496	RXFP3	3.62602	1
19497	RXFP4	3.84792	1
19498	S100A5	4.37596	1
19499	S100A7	0	1
19500	S100A7A	0	1
19501	S100A7L2	0	1
19502	S100G	0	1
19503	S100Z	-3.64466	1
19504	SAGE1	0	1
19505	SALL3	3.60144	1
19506	SAMD7	-1.17757	1
19507	SCEL	0	1
19508	SCGB1A1	1.28816	1
19509	SCGB1C1	0	1
19510	SCGB1C2	0	1
19511	SCGB1D1	0	1
19512	SCGB1D2	0	1
19513	SCGB1D4	0	1
19514	SCGB2A1	0	1
19515	SCGB2A2	0	1
19516	SCN10A	0	1
19517	SCNN1G	1.22151	1
19518	SCP2D1	0	1
19519	SCRT1	1.28816	1
19520	SCRT2	0	1
19521	SCYGR1	0	1
19522	SCYGR2	0	1
19523	SCYGR3	0	1
19524	SCYGR4	3.82688	1
19525	SCYGR5	0	1
19526	SCYGR6	0	1
19527	SCYGR7	0	1
19528	SCYGR8	0	1
19529	SDR16C5	0	1
19530	SDR42E2	-2.18141	1
19531	SDR9C7	0	1
19532	SEBOX	0	1
19533	SEL1L2	4.64414	1
19534	SELENOV	2.30078	1
19535	SEMG1	0	1
19536	SEMG2	0	1
19537	SEPTIN12	0	1
19538	SERPINA12	3.83408	1
19539	SERPINB10	1.95385	1
19540	SERPINB11	1.22151	1
19541	SERPINB12	3.82688	1
19542	SERPINB13	1.22151	1
19543	SERPINB3	0	1
19544	SERPINB4	0	1
19545	SERPINE3	2.24248	1
19546	SERPINI2	-2.64469	1
19547	SERTM1	2.24179	1
19548	SEZ6	0.373041	1
19549	SFTA3	0	1
19550	SFTPA1	0	1
19551	SFTPA2	3.24189	1
19552	SFTPC	-2.64469	1
19553	SGCZ	-1.15327	1
19554	SH2D4B	0	1
19555	SH3GL2	-3.22995	1
19556	SHCBP1L	4.19495	1
19557	SHISA6	0.351534	1
19558	SHISA7	3.5511	1
19559	SHISA8	0	1
19560	SHISAL2B	2.30078	1
19561	SHOC1	3.11118	1
19562	SI	2.24179	1
19563	SIGLECL1	0	1
19564	SIRPD	-3.64466	1
19565	SIX3	1.22151	1
19566	SIX6	0	1
19567	SKOR2	0	1
19568	SLC10A2	0	1
19569	SLC10A4	3.79505	1
19570	SLC10A6	-4.22964	1
19571	SLC12A3	4.24193	1
19572	SLC15A5	3.17778	1
19573	SLC17A6	0	1
19574	SLC18A1	-1.48169	1
19575	SLC18A3	1.28816	1
19576	SLC22A12	-3.64466	1
19577	SLC22A16	-2.86649	1
19578	SLC22A2	1.39121	1
19579	SLC22A6	0	1
19580	SLC22A8	0	1
19581	SLC24A5	0	1
19582	SLC25A2	2.18076	1
19583	SLC25A31	2.24179	1
19584	SLC26A9	0	1
19585	SLC27A6	4.672	1
19586	SLC2A7	0	1
19587	SLC32A1	0	1
19588	SLC35D3	1.88578	1
19589	SLC35F3	-4.22964	1
19590	SLC35F4	3.04938	1
19591	SLC35G3	0	1
19592	SLC35G4	0	1
19593	SLC35G5	-0.180243	1
19594	SLC39A12	0	1
19595	SLC45A2	-0.669779	1
19596	SLC46A2	-1.34519	1
19597	SLC47A2	-1.45794	1
19598	SLC4A9	0	1
19599	SLC5A4	-2.23603	1
19600	SLC5A7	-3.64466	1
19601	SLC5A8	0	1
19602	SLC6A14	3.17778	1
19603	SLC6A18	0	1
19604	SLC6A3	0	1
19605	SLC6A5	0	1
19606	SLC6A7	-2.64469	1
19607	SLC7A10	4.04016	1
19608	SLC7A13	1.12477	1
19609	SLC9A2	-0.819983	1
19610	SLC9C1	1.22151	1
19611	SLC9C2	-2.64469	1
19612	SLCO6A1	1.22151	1
19613	SLURP1	0	1
19614	SLURP2	0	1
19615	SMCO1	1.22151	1
19616	SMCP	0	1
19617	SMIM18	1.22151	1
19618	SMIM2	-0.186296	1
19619	SMIM21	4.28084	1
19620	SMIM23	0	1
19621	SMIM28	-2.64469	1
19622	SMIM32	-2.19099	1
19623	SMIM33	3.82688	1
19624	SMIM34A	0	1
19625	SMIM39	0	1
19626	SMIM40	0	1
19627	SMIM42	0	1
19628	SMIM9	-3.64466	1
19629	SMKR1	-0.695512	1
19630	SMR3A	0	1
19631	SMR3B	0	1
19632	SNAP91	3.07846	1
19633	SNCB	3.82688	1
19634	SNX31	2.24179	1
19635	SOHLH1	0	1
19636	SORCS3	0	1
19637	SOST	0	1
19638	SOX1	0	1
19639	SOX14	0	1
19640	SOX21	1.22151	1
19641	SOX3	2.80607	1
19642	SP7	3.49908	1
19643	SP8	0	1
19644	SP9	3.273	1
19645	SPACA1	-2.64469	1
19646	SPACA3	2.80607	1
19647	SPACA4	2.84731	1
19648	SPACA5	0	1
19649	SPACA5B	0	1
19650	SPACA7	2.30078	1
19651	SPAG11A	0	1
19652	SPAG11B	0	1
19653	SPAG6	3.26539	1
19654	SPAM1	0	1
19655	SPANXA1	0	1
19656	SPANXA2	0	1
19657	SPANXB1	1.28816	1
19658	SPANXC	0	1
19659	SPANXD	0	1
19660	SPANXN1	0	1
19661	SPANXN2	0	1
19662	SPANXN3	0	1
19663	SPANXN4	0	1
19664	SPANXN5	0	1
19665	SPATA12	-3.64466	1
19666	SPATA16	0	1
19667	SPATA19	0	1
19668	SPATA3	0	1
19669	SPATA31A1	0	1
19670	SPATA31A3	0	1
19671	SPATA31A5	0	1
19672	SPATA31A6	0	1
19673	SPATA31A7	3.30352	1
19674	SPATA31D1	1.22151	1
19675	SPATA31D3	1.28816	1
19676	SPATA31D4	0	1
19677	SPATA31E1	0	1
19678	SPATA32	-2.78961	1
19679	SPATA4	-0.528671	1
19680	SPATA45	0	1
19681	SPATA48	0	1
19682	SPDEF	-1.77264	1
19683	SPDYE13	0	1
19684	SPDYE21	0	1
19685	SPDYE4	0	1
19686	SPEM1	-1.26117	1
19687	SPEM2	0	1
19688	SPEM3	1.28816	1
19689	SPINK13	0	1
19690	SPINK14	0	1
19691	SPINK2	0	1
19692	SPINK4	0	1
19693	SPINK6	-2.64469	1
19694	SPINK7	1.28816	1
19695	SPINK8	0	1
19696	SPINT3	0	1
19697	SPINT4	0	1
19698	SPO11	1.28816	1
19699	SPPL2C	0	1
19700	SPRR1A	0	1
19701	SPRR1B	0	1
19702	SPRR2A	0	1
19703	SPRR2B	0	1
19704	SPRR2D	0	1
19705	SPRR2E	0	1
19706	SPRR2F	0	1
19707	SPRR2G	0	1
19708	SPRR3	0	1
19709	SPRR4	0	1
19710	SPRR5	0	1
19711	SPTSSB	-1.94089	1
19712	SPZ1	0	1
19713	SRMS	1.28816	1
19714	SRRM4	4.05834	1
19715	SRY	-2.64469	1
19716	SSMEM1	2.30078	1
19717	SST	-2.64469	1
19718	SSTR3	0	1
19719	SSTR4	0	1
19720	SSTR5	0	1
19721	SSU72P2	0	1
19722	SSU72P3	0	1
19723	SSU72P4	0	1
19724	SSU72P5	0	1
19725	SSU72P7	-2.64469	1
19726	SSU72P8	0	1
19727	SSX1	0	1
19728	SSX2	0	1
19729	SSX2B	0	1
19730	SSX3	0	1
19731	SSX4	0	1
19732	SSX4B	0	1
19733	SSX5	0	1
19734	SSX7	2.24179	1
19735	STAP1	-4.22964	1
19736	STARD6	4.17994	1
19737	STATH	0	1
19738	STH	0	1
19739	STMN4	1.28816	1
19740	STOML3	1.28816	1
19741	STRA8	0.358477	1
19742	STRIT1	0.747914	1
19743	STX19	0	1
19744	SULT1C3	-4.22964	1
19745	SULT6B1	0	1
19746	SUMO4	4.56387	1
19747	SUN3	2.88754	1
19748	SUN5	0	1
19749	SUPT20HL1	2.24179	1
19750	SUPT20HL2	0	1
19751	SVOPL	0	1
19752	SYCN	0	1
19753	SYNDIG1L	0	1
19754	SYNGR4	-4.22964	1
19755	SYNPR	0	1
19756	SYT4	0	1
19757	SYT6	4.49775	1
19758	TAAR1	0	1
19759	TAAR2	0	1
19760	TAAR5	0	1
19761	TAAR6	0	1
19762	TAAR8	0	1
19763	TAAR9	1.28816	1
19764	TAC1	0	1
19765	TAC3	-1.12308	1
19766	TAC4	2.76378	1
19767	TACR1	-0.795294	1
19768	TACR3	-2.15915	1
19769	TAF11L11	-2.64469	1
19770	TAF11L12	-2.7969	1
19771	TAF11L13	0	1
19772	TAF11L14	0	1
19773	TAF11L2	0	1
19774	TAF11L3	0	1
19775	TAF11L4	0	1
19776	TAF11L5	0	1
19777	TAF11L6	0	1
19778	TAF11L7	0	1
19779	TAF11L8	0	1
19780	TAF11L9	0	1
19781	TAF1L	1.37709	1
19782	TAFA1	-1.23884	1
19783	TAFA3	3.24189	1
19784	TAFA4	-2.64469	1
19785	TAGLN3	2.35394	1
19786	TAS1R1	-0.359673	1
19787	TAS1R2	1.28816	1
19788	TAS2R1	3.5253	1
19789	TAS2R10	1.36989	1
19790	TAS2R13	-2.64469	1
19791	TAS2R16	0	1
19792	TAS2R3	2.18076	1
19793	TAS2R30	2.84731	1
19794	TAS2R38	0	1
19795	TAS2R39	0	1
19796	TAS2R40	1.22151	1
19797	TAS2R41	0	1
19798	TAS2R42	0	1
19799	TAS2R43	1.41288	1
19800	TAS2R46	-0.262708	1
19801	TAS2R50	2.84731	1
19802	TAS2R60	0	1
19803	TAS2R7	0	1
19804	TAS2R8	0	1
19805	TAS2R9	1.28816	1
19806	TBATA	0	1
19807	TBC1D21	0	1
19808	TBC1D26	-3.64466	1
19809	TBC1D28	0	1
19810	TBC1D3	0	1
19811	TBC1D3E	0	1
19812	TBC1D3F	-2.64469	1
19813	TBC1D3G	0	1
19814	TBR1	0.63951	1
19815	TBX22	0	1
19816	TBXT	0	1
19817	TCEAL5	0.80746	1
19818	TCEAL6	0	1
19819	TCF24	-2.93983	1
19820	TCHHL1	0	1
19821	TCL1B	0	1
19822	TCP10L2	-2.64469	1
19823	TCP11X1	0	1
19824	TCP11X2	0	1
19825	TDRD5	-2.64469	1
19826	TEDDM1	0	1
19827	TEKT1	-3.64466	1
19828	TENT5D	0	1
19829	TEX101	1.28816	1
19830	TEX12	0.373281	1
19831	TEX13A	0	1
19832	TEX13B	0	1
19833	TEX13C	1.28816	1
19834	TEX13D	0	1
19835	TEX28	0	1
19836	TEX29	3.54204	1
19837	TEX33	0	1
19838	TEX36	2.80607	1
19839	TEX37	0	1
19840	TEX38	2.24179	1
19841	TEX43	-2.64469	1
19842	TEX44	0	1
19843	TEX46	2.18076	1
19844	TEX47	0	1
19845	TEX48	0	1
19846	TEX49	0	1
19847	TEX50	0	1
19848	TEX51	-2.64469	1
19849	TEX52	1.87348	1
19850	TEX53	1.22151	1
19851	TEX55	0	1
19852	TFAP2B	1.28816	1
19853	TFAP2D	0	1
19854	TFDP3	-0.229927	1
19855	TFF1	-3.64466	1
19856	TGIF2LX	0	1
19857	TGIF2LY	0	1
19858	TGM4	4.41892	1
19859	TGM5	0	1
19860	TGM6	0	1
19861	TGM7	2.84731	1
19862	THEG	0	1
19863	THEGL	1.22151	1
19864	THEM5	2.30078	1
19865	TINAG	0	1
19866	TKTL1	-2.23245	1
19867	TKTL2	0	1
19868	TLE7	0	1
19869	TLR9	0	1
19870	TLX2	3.39891	1
19871	TLX3	-2.64469	1
19872	TM4SF19-DYNLT2B	0	1
19873	TM4SF20	3.80554	1
19874	TMCO2	1.22151	1
19875	TMCO5A	0	1
19876	TMEM114	0	1
19877	TMEM151B	4.23994	1
19878	TMEM174	0	1
19879	TMEM196	1.28816	1
19880	TMEM202	0	1
19881	TMEM207	0	1
19882	TMEM210	0	1
19883	TMEM211	0	1
19884	TMEM225	0	1
19885	TMEM229A	-2.64469	1
19886	TMEM235	-3.64466	1
19887	TMEM244	2.79224	1
19888	TMEM247	0	1
19889	TMEM252	-0.297423	1
19890	TMEM265	0	1
19891	TMEM270	-4.64469	1
19892	TMEM271	0	1
19893	TMEM275	0	1
19894	TMEM61	-3.64466	1
19895	TMEM72	-4.64469	1
19896	TMEM88B	1.28816	1
19897	TMEM89	2.24179	1
19898	TMEM95	-2.64469	1
19899	TMIGD1	1.28816	1
19900	TMPRSS11A	1.28816	1
19901	TMPRSS11B	1.22151	1
19902	TMPRSS11D	0	1
19903	TMPRSS11E	0	1
19904	TMPRSS11F	0	1
19905	TMPRSS12	-2.81274	1
19906	TMPRSS15	2.18076	1
19907	TMPRSS7	2.80607	1
19908	TNFRSF13B	-3.64466	1
19909	TNFRSF17	0	1
19910	TNFRSF6B	0	1
19911	TNFSF18	4.04016	1
19912	TNNI3	0	1
19913	TNNI3K	0	1
19914	TNP1	0	1
19915	TNP2	0	1
19916	TOMM20L	1.66542	1
19917	TOPAZ1	0	1
19918	TP53AIP1	0	1
19919	TP53TG3	0	1
19920	TP53TG3B	0	1
19921	TP53TG3C	-3.64466	1
19922	TP53TG3E	0	1
19923	TPD52L3	0	1
19924	TPRX1	1.28816	1
19925	TPTE	-1.16871	1
19926	TREML4	-2.64469	1
19927	TRH	2.76378	1
19928	TRHR	1.28816	1
19929	TRIM39-RPP21	0	1
19930	TRIM40	0	1
19931	TRIM42	0	1
19932	TRIM43	0	1
19933	TRIM43B	3.21016	1
19934	TRIM48	-2.64469	1
19935	TRIM49	2.26244	1
19936	TRIM49B	0	1
19937	TRIM49C	1.28816	1
19938	TRIM49D1	0	1
19939	TRIM49D2	0	1
19940	TRIM51	-2.64469	1
19941	TRIM51GP	0	1
19942	TRIM6-TRIM34	-4.22964	1
19943	TRIM60	0	1
19944	TRIM64	0	1
19945	TRIM64B	0	1
19946	TRIM64C	0	1
19947	TRIM71	0	1
19948	TRIM75P	0	1
19949	TRIM77	0	1
19950	TRIML1	-2.64469	1
19951	TRPC5OS	-0.47865	1
19952	TRPC7	1.22151	1
19953	TRPM1	-2.00707	1
19954	TRPM5	-2.64469	1
19955	TRPV5	-1.17423	1
19956	TSBP1	0	1
19957	TSGA10IP	-0.581191	1
19958	TSHB	0	1
19959	TSNAX-DISC1	-3.64466	1
19960	TSPAN16	2.18076	1
19961	TSPAN19	-0.981154	1
19962	TSPY1	0	1
19963	TSPY10	0	1
19964	TSPY2	0	1
19965	TSPY3	0	1
19966	TSPY4	0	1
19967	TSPY8	0	1
19968	TSPY9P	0	1
19969	TSPYL6	1.22151	1
19970	TSSK1B	3.5253	1
19971	TSSK2	-2.64469	1
19972	TTC29	2.84731	1
19973	TTC9B	4.26631	1
19974	TTLL13P	0	1
19975	TTLL2	-1.0884	1
19976	TTLL6	0.861316	1
19977	TTLL8	0	1
19978	TUBA3C	-3.64466	1
19979	TUBAL3	0	1
19980	TXNDC8	0	1
19981	TYR	2.76378	1
19982	TYRP1	4.61613	1
19983	U52112.1	-3.64466	1
19984	UBE2U	0	1
19985	UBL4B	1.22151	1
19986	UBQLN3	0	1
19987	UBTFL1	0	1
19988	UCMA	0	1
19989	UCN3	1.28816	1
19990	UCP1	0	1
19991	UGT1A7	-1.80704	1
19992	UMOD	0	1
19993	UNC5D	2.78407	1
19994	UNCX	0	1
19995	UPK2	1.75253	1
19996	UPK3A	-0.274449	1
19997	URAD	0	1
19998	USH1G	1.28816	1
19999	USP17L1	2.18076	1
20000	USP17L10	0	1
20001	USP17L11	0	1
20002	USP17L12	0	1
20003	USP17L13	0	1
20004	USP17L15	0	1
20005	USP17L17	0	1
20006	USP17L18	0	1
20007	USP17L19	0	1
20008	USP17L2	3.24189	1
20009	USP17L20	0	1
20010	USP17L21	0	1
20011	USP17L22	0	1
20012	USP17L23	0	1
20013	USP17L24	0	1
20014	USP17L3	0	1
20015	USP17L4	0	1
20016	USP17L5	0	1
20017	USP17L7	3.17778	1
20018	USP17L8	0	1
20019	USP26	4.10989	1
20020	USP29	-1.33449	1
20021	USP41	2.88754	1
20022	UTF1	0	1
20023	UTS2	0	1
20024	UTS2R	3.57647	1
20025	VAX1	0	1
20026	VCX	0	1
20027	VCX2	0	1
20028	VCX3A	0	1
20029	VCX3B	0	1
20030	VCY	0	1
20031	VCY1B	0	1
20032	VGLL1	0	1
20033	VHLL	1.28816	1
20034	VN1R4	0	1
20035	VPREB1	0	1
20036	VRTN	3.21016	1
20037	VSIG10L2	-2.64469	1
20038	VSTM1	-3.64466	1
20039	VSTM2A	-1.78228	1
20040	VSTM2B	0	1
20041	VSX1	-2.39993	1
20042	VSX2	0	1
20043	VWA3A	-1.24616	1
20044	VWC2	3.24189	1
20045	VWC2L	1.22151	1
20046	WDR38	-2.64469	1
20047	WDR49	2.92024	1
20048	WDR64	-3.64466	1
20049	WDR87	3.273	1
20050	WEE2	2.76587	1
20051	WFDC10A	0	1
20052	WFDC10B	2.18076	1
20053	WFDC11	4.24193	1
20054	WFDC12	2.24179	1
20055	WFDC13	1.28816	1
20056	WFDC5	0	1
20057	WFDC6	0	1
20058	WFDC8	0.325072	1
20059	WFDC9	0	1
20060	WFIKKN2	-4.64469	1
20061	WNT1	0	1
20062	WNT10A	0	1
20063	WNT3A	2.30078	1
20064	WNT7A	2.18076	1
20065	WNT8A	0	1
20066	WNT8B	1.22151	1
20067	WT1	-3.52319	1
20068	XAGE1A	0	1
20069	XAGE1B	0	1
20070	XAGE2	0	1
20071	XAGE3	-2.64469	1
20072	XAGE5	2.18076	1
20073	XKR3	0	1
20074	XKR7	-2.64469	1
20075	XKRX	0	1
20076	YIPF7	2.80607	1
20077	Z82190.2	0	1
20078	Z82206.1	2.88754	1
20079	Z98752.3	0	1
20080	ZAR1	0	1
20081	ZAR1L	2.24179	1
20082	ZBED2	1.28816	1
20083	ZBTB32	-1.36087	1
20084	ZC2HC1B	1.22151	1
20085	ZCCHC12	1.28816	1
20086	ZCCHC13	0	1
20087	ZFP91-CNTF	4.11211	1
20088	ZIC5	0.315086	1
20089	ZIM2	-2.07723	1
20090	ZNF280A	0	1
20091	ZNF479	1.22151	1
20092	ZNF511-PRAP1	0	1
20093	ZNF705A	1.22151	1
20094	ZNF705B	0	1
20095	ZNF705D	0	1
20096	ZNF705E	0.429636	1
20097	ZNF705G	0	1
20098	ZNF722P	0	1
20099	ZNF723	1.28816	1
20100	ZNF729	3.17778	1
20101	ZNF735	0	1
20102	ZNF750	-0.362367	1
20103	ZNF804B	0	1
20104	ZNRF4	0	1
20105	ZP2	0	1
20106	ZP4	0	1
20107	ZPBP	-4.64469	1
20108	ZPBP2	2.30078	1
20109	ZSCAN1	-0.285972	1
20110	ZSCAN4	2.24179	1
20111	ZSCAN5B	2.76378	1
20112	ZSCAN5C	0	1
20113	ZSWIM2	4.02174	1

### Sheet: Fibroblast_to_Osteocyte
	resid	log2FoldChange	padj
0	H2AC6	-9.11929	0
1	MT-ND4	6.66695	0
2	MTRNR2L6	-8.06703	0
3	MT-ATP6	6.32351	8.30812e-302
4	MT-CO2	6.71461	3.02026e-275
5	SEMA3C	-7.09462	9.23701e-270
6	RPLP1	6.40706	6.49989e-267
7	MT-CYB	5.88354	2.56786e-247
8	H2AC19	-7.10257	1.05506e-243
9	H4C8	-9.18382	2.04101e-216
10	MT-ND2	5.76505	2.01019e-213
11	MT-ND5	5.05079	2.20137e-205
12	MYL9	5.31415	5.16158e-203
13	IGFBP2	7.35749	1.76215e-201
14	MT-ATP8	6.62445	1.66792e-199
15	H2AC20	-9.68857	2.1949e-189
16	HNRNPA1	5.03331	5.28837e-188
17	MT-ND1	5.04984	2.36304e-186
18	MT-CO3	4.71235	3.87852e-182
19	MT-ND6	5.28633	6.45755e-180
20	H1-2	-6.40918	4.11082e-175
21	SFRP4	-6.66648	9.15869e-175
22	MT-CO1	4.7845	2.32273e-174
23	SLC14A1	-9.54185	5.69241e-165
24	ZNF460	-6.43031	2.80939e-164
25	MT-ND4L	5.50055	2.63597e-162
26	CCN5	-7.11954	9.17757e-160
27	HNRNPA3	4.87662	1.73679e-159
28	PDAP1	5.38783	6.29785e-159
29	MTRNR2L10	-6.169	2.51337e-142
30	EIF1	4.50016	1.35303e-140
31	EVI2A	-8.47738	4.11061e-139
32	MTRNR2L8	-5.8955	3.1052e-132
33	ELN	4.08024	3.14021e-124
34	MTRNR2L12	-5.36912	4.10115e-123
35	C12orf75	4.52898	1.41572e-118
36	LSM8	4.59172	5.26616e-118
37	PTMS	4.73995	7.86388e-118
38	HNRNPD	4.63659	5.70414e-117
39	KCNK15	-8.5762	5.65403e-116
40	MTRNR2L1	-5.691	8.93273e-116
41	CFH	-4.26336	1.71854e-115
42	FUS	4.62647	1.67765e-112
43	KYNU	-6.10736	3.60628e-112
44	NOTCH2NLA	-4.77809	9.55075e-110
45	HLA-DQA1	-5.32358	1.39721e-109
46	PGK1	3.63328	1.64063e-105
47	MED13L	-4.01707	3.70626e-103
48	GCNT1	-5.2258	1.02543e-102
49	PARP15	-6.28536	2.35264e-101
50	SERINC5	-3.9381	8.15632e-100
51	PLXDC2	-4.58847	1.47409e-99
52	SPATA13	-4.30872	2.37842e-97
53	S100A11	4.29459	1.14215e-96
54	SNRPD1	5.10439	9.96609e-96
55	RPS16	5.67294	5.74583e-94
56	CREB3L1	3.94878	1.50893e-93
57	ITGB8	-7.03309	3.13719e-93
58	EGFR	-4.05956	1.51148e-92
59	ACTA2	3.31808	1.13286e-91
60	ACTG2	11.7326	4.68778e-91
61	SELENOP	-6.7086	7.37383e-91
62	ZYX	4.27036	6.16774e-90
63	MYL6	3.57528	4.37443e-89
64	SHISA9	-7.63945	6.88456e-89
65	DCLK1	-3.6901	1.2527e-87
66	FBN2	4.40233	1.36743e-87
67	NEK10	-5.31452	2.21375e-87
68	H2BC4	-8.10432	3.05054e-87
69	CNN1	6.17519	4.74405e-87
70	MTSS1	-5.93484	8.269e-87
71	ANP32B	4.81572	9.71892e-87
72	MT-ND3	6.78714	1.46047e-86
73	KLHL24	-4.58951	1.7164e-86
74	HSPB1	4.90257	3.298e-86
75	PEG10	5.72272	1.295e-83
76	ABCA6	-7.49072	1.76891e-83
77	CD248	3.26591	2.03746e-83
78	H4C14	-9.26566	9.69755e-83
79	ADAM19	4.55525	3.11989e-82
80	AP001931.2	7.80674	4.24796e-82
81	TGFB1I1	3.67057	6.86391e-82
82	RPL36	4.12507	3.25833e-81
83	NDUFA4	3.67318	5.04867e-81
84	INSIG1	-3.99137	3.5752e-80
85	GALNT1	-3.05074	4.02597e-80
86	ABL2	-3.22713	4.73283e-80
87	NT5DC2	3.51031	2.33888e-79
88	NCR3LG1	-4.79658	2.68903e-78
89	CLEC2D	-5.39858	7.45417e-78
90	IGFBP5	3.70719	1.16003e-77
91	AKR1C3	-8.91182	1.16194e-77
92	RPL8	3.06505	1.18453e-76
93	COPS6	4.7195	4.24769e-76
94	ITGA8	4.43507	3.77435e-75
95	MN1	4.10797	1.65442e-74
96	SMG1	-3.25967	2.26214e-74
97	SERPINE1	3.50322	3.75425e-74
98	ARHGDIA	4.04649	4.06352e-74
99	RTL8C	3.85825	6.52707e-74
100	KIAA1671	-4.85799	1.09729e-73
101	TIMP2	2.94184	2.41231e-73
102	SPECC1	-5.02209	1.01026e-72
103	FNIP1	-3.23109	2.21318e-72
104	EMILIN2	4.5271	4.20665e-72
105	SH3BGRL3	4.9557	8.24827e-72
106	METTL7A	-5.65541	1.26591e-71
107	HMGN2	4.22009	6.8385e-71
108	FAM20A	-8.00158	1.27723e-70
109	ATP5MG	3.83798	1.49e-70
110	CDK14	-3.56363	2.97987e-70
111	RPL22	3.82214	3.28403e-70
112	H2BC21	-4.38583	3.66523e-70
113	H2BC12	-4.64504	1.22599e-69
114	BGN	3.4639	1.27394e-69
115	NREP	2.93433	2.17216e-69
116	SYNGAP1	4.37703	4.10476e-69
117	LEPR	-4.51916	4.58735e-69
118	CCN1	3.39754	1.41754e-68
119	RAB27B	-8.66086	1.47532e-67
120	TPM2	2.80372	1.21174e-66
121	SPCS2	4.07763	1.55642e-66
122	H4-16	-7.43174	2.57916e-66
123	NKAIN3	-4.45325	8.69162e-66
124	MDH2	3.54138	1.52538e-65
125	TEAD3	3.81988	1.57197e-65
126	UNC5C	-6.62442	2.24476e-65
127	HNRNPH3	5.28648	3.36274e-65
128	RPL37A	3.26074	1.03277e-64
129	HIPK3	-3.48197	1.7713e-64
130	UBE2K	3.22815	3.53552e-64
131	PDE5A	-3.38783	3.67634e-64
132	TIMP3	-3.18315	4.81672e-64
133	COL5A3	4.24233	6.27257e-64
134	FAM241A	-4.07133	1.08114e-63
135	MIF	3.16308	2.16868e-63
136	FILIP1L	4.2556	3.14827e-63
137	DOCK4	-3.84804	6.16625e-63
138	STON2	-8.12966	6.92145e-63
139	PLEKHG2	3.23022	1.31812e-62
140	WIZ	3.69922	1.65603e-62
141	OSBPL10	-3.96031	1.7265e-62
142	ABCA1	-3.3013	1.86774e-62
143	LRRC75A	6.51291	5.13306e-62
144	MICOS10	3.87528	5.5026e-62
145	BANF1	4.72999	7.5694e-62
146	ABCA9	-6.12349	9.44224e-62
147	GNAS	3.29188	1.15844e-61
148	BNC2	-4.10588	1.22073e-61
149	ACTR2	2.83796	1.77004e-61
150	ABCA13	-6.31939	1.11322e-60
151	GPC1	2.91087	1.46033e-60
152	APOL1	-6.04355	1.7474e-60
153	TMED9	3.03034	3.81364e-60
154	C1GALT1	-3.16303	4.16393e-60
155	HNRNPA2B1	3.89969	1.24998e-59
156	FHL1	3.35137	1.85129e-59
157	SLC2A1	5.92057	2.09024e-59
158	ANKRD36C	-4.49085	2.20145e-59
159	RPS28	3.48922	2.92779e-59
160	AC270107.1	-3.77424	4.49542e-59
161	UTRN	-2.79273	1.85251e-58
162	PCBP1	3.21422	2.63186e-58
163	CCN2	3.67532	5.44582e-58
164	PDLIM7	2.99506	5.45947e-58
165	IER3	3.79875	5.56708e-58
166	SLC16A4	-3.85044	5.66322e-58
167	RAPH1	-3.10272	8.55686e-58
168	ARMC9	-4.25449	1.10609e-57
169	DNM1	5.7783	1.10609e-57
170	CASR	-8.70629	2.82313e-57
171	SRM	3.86956	3.63041e-57
172	TENM4	-5.13082	3.66296e-57
173	NES	7.91647	4.22582e-57
174	LDHA	2.57671	5.07985e-57
175	LDOC1	5.89853	5.45572e-57
176	CNTNAP2	-6.15875	3.74733e-56
177	RBM23	-2.98022	4.20089e-56
178	PCGF2	5.26651	4.97386e-56
179	CREBRF	-3.63567	1.29013e-55
180	PABPC1	2.60913	1.31191e-55
181	LDLR	-2.68302	2.34227e-55
182	TTYH3	2.80537	4.07015e-55
183	H3C10	-6.86264	4.45605e-55
184	ATP5F1E	3.46654	4.71361e-55
185	MPP6	-3.30026	3.05868e-54
186	CACNA2D1	-3.0048	3.6335e-54
187	TANC2	-3.35999	4.02007e-54
188	NLGN2	3.63941	6.98413e-54
189	RALY	3.85277	9.57702e-54
190	NCL	3.23084	1.06139e-53
191	COX7A2	3.5571	1.674e-53
192	ATP1B3	3.20137	3.58247e-53
193	FRK	-3.97578	4.47153e-53
194	H1-0	3.1315	9.71477e-53
195	TLN2	-3.68359	9.81023e-53
196	FSIP2	-5.53182	3.55758e-52
197	FOXP2	4.84438	4.3955e-52
198	ACAN	6.76643	5.16141e-52
199	BICC1	-3.35625	6.77724e-52
200	H4C5	-9.98193	7.42874e-52
201	DST	-2.66722	9.26165e-52
202	H2AC11	-5.04647	1.20015e-51
203	RPL37	3.49281	1.54458e-51
204	ACTB	2.39841	2.95866e-51
205	FER	-2.84206	3.40958e-51
206	SPARC	2.45436	6.67688e-51
207	RPS19	3.04658	4.10612e-50
208	ALDOA	2.53921	5.68628e-50
209	MYADM	3.98331	7.80014e-50
210	TRAPPC1	3.94002	8.80115e-50
211	XRN1	-3.09192	1.16219e-49
212	NOTCH2NLC	-3.38191	1.35374e-49
213	ZNF347	-3.48864	1.3983e-49
214	STEAP4	-7.70455	1.57103e-49
215	SRRM2	2.5357	1.76696e-49
216	EPHA5	6.14563	1.84572e-49
217	HOXA10	-8.39949	3.74478e-49
218	RPL28	3.22519	3.9542e-49
219	SOD2	-2.81764	5.3641e-49
220	TNRC6B	-2.74912	5.536e-49
221	CCPG1	-2.53494	8.91224e-49
222	S100A4	4.77918	8.91224e-49
223	RASEF	-3.9663	9.7986e-49
224	RAC1	3.00255	1.32566e-48
225	OSBPL8	-2.56934	1.32812e-48
226	TGFB1	3.929	1.32812e-48
227	TNFRSF1B	-4.98877	1.67503e-48
228	ASAP3	-2.82129	2.55344e-48
229	PRKAB1	-3.57776	4.76699e-48
230	NRXN2	-3.65361	4.84705e-48
231	ATP6V1A	-2.88922	1.09882e-47
232	HYPK	3.97174	1.14241e-47
233	TPI1	2.53026	1.2965e-47
234	SEPTIN5	3.88325	1.6433e-47
235	H2BC6	-6.846	1.81903e-47
236	PDIA3	2.45651	2.78127e-47
237	ATN1	3.33769	3.87269e-47
238	SMOC1	-7.15019	4.54394e-47
239	CHD9	-2.62164	4.62458e-47
240	SNRPE	3.69534	4.72871e-47
241	SDC2	2.88303	4.75853e-47
242	MRFAP1	2.61813	5.93512e-47
243	DNAH1	-3.77239	1.01164e-46
244	CAPNS1	2.71109	1.12551e-46
245	PCMTD1	-2.85161	1.38025e-46
246	CDC14B	-3.37228	2.33162e-46
247	LPIN1	-2.82929	2.7325e-46
248	ADAM32	-4.27432	5.50567e-46
249	NME1-NME2	4.00278	1.08661e-45
250	STAT5A	-3.9069	1.21301e-45
251	GAN	-2.91534	1.55995e-45
252	CHI3L1	-12.4369	1.71654e-45
253	ZNF805	-3.00631	1.71654e-45
254	RRAS	3.46452	2.43903e-45
255	LIFR	-2.78644	2.93729e-45
256	COL4A5	5.80087	3.72557e-45
257	SUMO2	2.46676	5.628e-45
258	ATP5F1D	4.04643	6.60551e-45
259	NMNAT3	-3.03006	7.11474e-45
260	PCDHGA8	-3.79909	9.77268e-45
261	FBXW7	-3.38482	9.89762e-45
262	POSTN	2.27947	1.05319e-44
263	SATB2	-3.19164	1.15882e-44
264	NDUFA4L2	5.57423	1.248e-44
265	AVPI1	-3.28159	1.26132e-44
266	FZD2	3.04245	1.33759e-44
267	VPS13C	-2.40783	1.37518e-44
268	AGPAT1	3.15662	1.52386e-44
269	GNB1	2.94364	1.53672e-44
270	CYCS	3.33226	1.99309e-44
271	AKT1S1	3.17846	2.41724e-44
272	DUT	3.00233	3.64374e-44
273	DLGAP4	3.96611	3.71712e-44
274	SLC7A5	2.32756	5.024e-44
275	MCAM	4.83261	9.70928e-44
276	RPL38	3.86797	1.38185e-43
277	PTPRE	-7.02574	1.49656e-43
278	CCL5	-7.09916	1.90988e-43
279	FADS1	-2.54508	2.08699e-43
280	WASF2	2.63878	3.08471e-43
281	CTDNEP1	3.0288	3.46585e-43
282	OXTR	4.91132	6.20429e-43
283	CAMTA2	3.48421	6.82536e-43
284	S100A10	2.84707	6.91486e-43
285	HERC6	-5.67082	1.89258e-42
286	IL6ST	-3.06579	2.01526e-42
287	SLC22A3	-6.97067	2.06696e-42
288	SORBS3	2.59718	2.09368e-42
289	HNRNPM	3.13722	2.11904e-42
290	KCNG1	3.41428	2.15749e-42
291	PRKCSH	2.38951	2.21775e-42
292	TAGLN	2.18587	2.22889e-42
293	PPDPF	3.03393	2.48329e-42
294	LAIR1	-6.54805	2.64372e-42
295	ATL3	-2.24437	2.89228e-42
296	STXBP5	-2.76772	3.39908e-42
297	EYA1	-7.33521	5.35286e-42
298	GLIS3	-2.70252	5.35921e-42
299	JPH2	4.86524	5.3628e-42
300	CRYAB	4.4207	5.48299e-42
301	PRR12	3.71631	6.12696e-42
302	KLHL13	-5.46167	9.20445e-42
303	DCHS1	5.0664	1.16982e-41
304	MLLT11	5.12717	1.3087e-41
305	ATP5MC2	2.8101	1.74827e-41
306	COL10A1	-9.6013	2.61573e-41
307	LIMS2	3.52015	3.28714e-41
308	CHD2	-2.44501	4.35188e-41
309	OR14J1	-4.21692	4.69662e-41
310	IFITM3	3.56007	4.94896e-41
311	MRPL17	3.05514	6.02278e-41
312	RICTOR	-2.51488	6.55807e-41
313	RASA2	-2.93381	6.91289e-41
314	PARD3B	-3.01378	7.57762e-41
315	GABRG2	-5.87868	7.97469e-41
316	SPTLC3	-4.54314	8.71087e-41
317	AHR	-2.45865	1.23795e-40
318	DENND1B	-3.68829	2.13228e-40
319	SAP18	2.92539	2.44572e-40
320	COX20	2.76475	2.46364e-40
321	EDNRA	3.31861	3.23084e-40
322	LZTS1	3.36123	5.10664e-40
323	ALG14	4.72345	6.93346e-40
324	PIKFYVE	-2.59219	7.77353e-40
325	GNB2	3.10149	8.31341e-40
326	H2BC5	-5.46495	1.13285e-39
327	H1-4	-11.6617	1.23764e-39
328	CCDC124	3.59674	1.77923e-39
329	LMOD1	2.6696	2.10109e-39
330	STAT2	-2.97387	2.32284e-39
331	PCBP2	2.23483	2.58549e-39
332	KMT2C	-2.75579	2.96545e-39
333	DPYSL4	5.89981	4.76599e-39
334	RPS15	2.76066	5.94718e-39
335	EFEMP2	2.46006	6.37466e-39
336	ANP32A	2.61713	6.65584e-39
337	PLCG2	-14.5894	8.86613e-39
338	ACAP2	-2.76753	1.88842e-38
339	ATIC	3.50338	1.99509e-38
340	SLC4A4	-3.75838	2.55314e-38
341	SF3B4	4.0385	3.24493e-38
342	RTL8A	4.34184	3.25783e-38
343	MEX3A	4.90355	3.38724e-38
344	ZBTB20	-4.69751	3.4145e-38
345	RNASEK	3.35218	3.41979e-38
346	ANKRD12	-2.79583	4.14149e-38
347	DAP	2.58724	4.78966e-38
348	RBM8A	3.02312	5.1832e-38
349	RPL36A	3.30279	6.00782e-38
350	TRPS1	-2.62386	6.15425e-38
351	RPL27A	3.05288	6.75131e-38
352	ANKRD36	-2.92988	6.8908e-38
353	CYB5R3	3.53203	6.94149e-38
354	RPS10-NUDT3	3.50035	7.08707e-38
355	RTRAF	2.51004	7.74831e-38
356	AC005833.1	5.21942	8.04577e-38
357	GSAP	-7.12899	9.27724e-38
358	ERP29	2.83057	1.55591e-37
359	ZNF66	-3.02489	1.80098e-37
360	EPN1	2.63505	1.86703e-37
361	HSPA2	4.83009	2.0714e-37
362	PIK3IP1	-3.92459	2.13928e-37
363	MDC1	3.38968	3.33347e-37
364	RPS21	2.94139	3.51187e-37
365	HMGCS1	-2.79994	4.28025e-37
366	POM121	2.66992	4.54228e-37
367	PDLIM1	3.2571	5.84011e-37
368	CD81	2.45026	6.2319e-37
369	CLIP4	-3.53191	7.22912e-37
370	CKAP4	2.09653	1.38645e-36
371	EMD	3.01454	1.99645e-36
372	SYNE1	-2.12872	2.22359e-36
373	ACTN4	2.09082	3.5638e-36
374	PTGFR	-3.56986	4.17331e-36
375	SLC2A5	-5.53292	4.2316e-36
376	ADAMTSL3	-3.77899	4.73305e-36
377	MYOCD	10.0987	5.85978e-36
378	PABPN1	2.59019	6.36063e-36
379	NCBP3	2.41813	8.26877e-36
380	FUT8	-2.6427	8.37697e-36
381	CEP350	-2.22503	9.43153e-36
382	FOS	-3.62246	1.05475e-35
383	NFKBIZ	-3.39098	1.0774e-35
384	ZNF33B	-3.86848	1.42633e-35
385	RPL31	2.9829	1.91877e-35
386	HNRNPUL2-BSCL2	2.83443	1.96026e-35
387	TGM2	-4.67597	1.97673e-35
388	PCDHA4	-4.36705	2.02745e-35
389	ZNF451	-2.32096	2.20011e-35
390	FAU	2.68914	2.72096e-35
391	AC000093.1	4.32894	2.79732e-35
392	PPME1	3.30968	2.8978e-35
393	H4C4	-11.0774	3.19647e-35
394	KIAA1328	-3.2052	3.651e-35
395	DPYSL2	-2.1203	4.35837e-35
396	LNPEP	-2.32576	4.86401e-35
397	FOXP4	4.1013	6.00524e-35
398	H2BC18	-5.68521	6.45618e-35
399	CMIP	3.08996	6.61444e-35
400	RNF123	-2.55776	6.76289e-35
401	ARSJ	2.434	7.53116e-35
402	ZNF124	-3.51962	8.11661e-35
403	C17orf113	-6.04336	8.70683e-35
404	AP1S2	3.24411	8.75002e-35
405	SLC9A7	-2.81144	9.07173e-35
406	ECM1	2.72836	1.06577e-34
407	LSS	-2.16162	1.24444e-34
408	PIAS3	2.99892	1.27773e-34
409	PSMB2	2.76999	1.37186e-34
410	CYFIP2	3.53957	1.43693e-34
411	H3-3A	2.49085	1.57709e-34
412	IDH2	2.27977	1.9991e-34
413	FOXD1	3.04059	2.02178e-34
414	NDUFB4	3.03592	2.0506e-34
415	H1-5	-9.0534	2.85949e-34
416	BTF3	2.45125	3.54785e-34
417	CDK2AP2	4.092	4.41589e-34
418	BCL9L	2.39612	4.53306e-34
419	RAB1A	2.20655	5.09696e-34
420	PLPPR2	2.93186	7.90642e-34
421	COMMD6	3.49964	1.07114e-33
422	NUDC	3.0859	1.10319e-33
423	CCDC57	-3.27177	1.19325e-33
424	ZKSCAN1	-2.46674	1.28096e-33
425	YBX3	2.18571	1.30716e-33
426	MRPL12	4.29054	1.50047e-33
427	SNAI2	2.71909	1.50141e-33
428	PHB	2.53635	1.53105e-33
429	ATP6V0C	3.65312	1.58372e-33
430	NACAD	5.12364	1.62581e-33
431	SHISAL1	-5.77702	1.8165e-33
432	EHD2	2.03467	2.53906e-33
433	SNX25	-2.49451	2.62966e-33
434	MYBL2	6.08773	3.06179e-33
435	PRR13	3.10066	3.0943e-33
436	UQCR11	2.83432	3.37574e-33
437	EIF4EBP1	2.67531	3.75975e-33
438	EN1	6.15271	3.75975e-33
439	CLPP	3.23211	4.00109e-33
440	CCDC68	-6.76479	5.19712e-33
441	SETBP1	-3.24442	5.99756e-33
442	TASOR2	-2.33909	7.51272e-33
443	SCAF1	2.61413	7.80453e-33
444	SNX13	-3.14972	7.87873e-33
445	DHCR24	-2.2635	8.63021e-33
446	DMXL1	-2.48385	8.90428e-33
447	RPS27A	2.28002	9.55217e-33
448	RPL27	2.49126	1.38205e-32
449	NHSL2	4.86003	1.48466e-32
450	RAB11B	3.14281	1.67107e-32
451	C12orf50	-4.93351	1.6893e-32
452	TULP4	-3.2455	1.70472e-32
453	MARCKSL1	3.62816	2.31378e-32
454	RREB1	-2.268	2.72313e-32
455	DYNLRB1	3.12993	3.10971e-32
456	POLM	-3.06825	3.26009e-32
457	GNG5	3.24239	3.66969e-32
458	RNF26	4.59981	3.8501e-32
459	DYNLL1	2.50337	4.16442e-32
460	U2AF2	2.63847	4.36197e-32
461	CSRP2	4.18858	4.74432e-32
462	H4C3	-8.86261	5.80232e-32
463	KIAA0513	-2.42115	6.63578e-32
464	SHKBP1	2.76457	7.23042e-32
465	SLC4A7	-2.97525	8.00933e-32
466	COX7C	2.46805	8.65105e-32
467	DCTN2	2.83963	8.66966e-32
468	CDK11B	3.46991	9.30456e-32
469	CD180	-7.43692	9.33791e-32
470	U2AF1	2.94453	1.11503e-31
471	MAGI2	-3.86272	1.27253e-31
472	APC	-2.20212	1.45415e-31
473	CLCN4	-3.70117	1.45415e-31
474	NOTCH3	3.44525	1.60485e-31
475	BRINP1	-7.28765	1.61753e-31
476	RASL10B	-4.002	2.13371e-31
477	KDELR1	2.18023	2.40218e-31
478	MRPS36	3.62697	2.71982e-31
479	PPL	-6.86702	2.75467e-31
480	PLEKHH2	-3.58537	2.76979e-31
481	DNAJB11	2.51396	2.91364e-31
482	PHC3	-2.24967	3.03619e-31
483	PIM1	2.5967	3.10743e-31
484	WDR7	-2.52811	3.1558e-31
485	DYRK1A	-2.11204	3.36108e-31
486	ITM2C	2.1661	3.59004e-31
487	GPR1	-2.76443	4.01705e-31
488	ARF1	2.20963	4.26561e-31
489	PTOV1	2.63601	4.55107e-31
490	FOXC2	5.50529	4.57086e-31
491	CYBRD1	-2.55304	4.93704e-31
492	SNRPA	3.28172	5.75066e-31
493	CCDC125	-3.45665	6.87317e-31
494	H3C6	-6.04651	6.91724e-31
495	NEDD4	-2.16955	6.91724e-31
496	CD74	-4.25053	7.0402e-31
497	ADAMTS12	2.44399	7.16368e-31
498	PSD3	-4.05404	8.17663e-31
499	C5AR2	-3.90408	8.24728e-31
500	HSBP1	2.35391	8.53135e-31
501	HMGCR	-2.40441	9.39966e-31
502	H3C14	-4.9568	9.54787e-31
503	JPT1	3.51306	1.00494e-30
504	PSEN2	-2.65021	1.01216e-30
505	ARHGEF28	-5.66689	1.09092e-30
506	AC015802.6	5.26241	1.15569e-30
507	PSMC5	2.92261	1.1656e-30
508	ECHDC2	-3.13652	1.23942e-30
509	COX5A	3.09404	1.44273e-30
510	KLF12	-2.05645	1.45618e-30
511	PLEKHF1	-3.09405	1.45618e-30
512	PPFIA1	-2.13276	1.4882e-30
513	SENP7	-2.89731	1.93421e-30
514	CCDC9	3.27866	2.09606e-30
515	PTGES3	2.78252	2.11178e-30
516	PCNX2	-2.78016	2.45095e-30
517	PCCA	-2.82105	2.83134e-30
518	KIAA1109	-2.09081	3.32801e-30
519	CCDC7	-4.26304	3.41034e-30
520	H2AZ1	3.87489	3.54066e-30
521	UQCC2	3.30179	4.01755e-30
522	SNRPF	4.16007	4.36377e-30
523	ACSS2	-2.41254	5.24823e-30
524	TUBB2A	2.77268	5.72102e-30
525	STK32B	4.69532	5.94489e-30
526	FRS2	-2.47665	6.36303e-30
527	SPATA18	-3.30352	6.48731e-30
528	C19orf53	3.12948	6.71036e-30
529	PCK2	2.81008	7.27952e-30
530	PLOD3	2.06929	7.57483e-30
531	ADAMTS6	-2.76332	8.82694e-30
532	FCAR	-6.27128	9.44755e-30
533	CDH2	2.27428	9.51766e-30
534	ZNF703	4.51096	9.74896e-30
535	ST6GAL2	4.06587	1.0233e-29
536	PFN1	3.01595	1.0619e-29
537	CFL1	2.24572	1.08756e-29
538	CFI	-7.22354	1.15373e-29
539	SERF2	2.02794	1.22258e-29
540	TRANK1	-4.04316	1.23733e-29
541	SELENON	2.26409	1.25889e-29
542	SDHC	2.59965	1.44255e-29
543	NALCN	-3.58432	1.60253e-29
544	KBTBD12	-5.6714	1.64757e-29
545	STRAP	2.18362	1.79363e-29
546	SOX11	4.76137	2.01497e-29
547	HSPA5	2.92103	2.22256e-29
548	HECW2	-2.59587	2.32816e-29
549	FKBP1A	2.13907	2.34581e-29
550	ZIC1	5.54653	2.53626e-29
551	ZFYVE26	-2.23857	2.7e-29
552	NID1	2.49899	2.78354e-29
553	TRPM7	-2.40083	2.87469e-29
554	MGLL	2.27145	2.90953e-29
555	RPS6KA5	-3.66079	3.08761e-29
556	SRP14	2.45089	3.1861e-29
557	GDI1	2.34843	3.3829e-29
558	CYP3A5	-3.3425	3.43751e-29
559	H3C2	-8.73319	3.55277e-29
560	TAF10	3.40049	3.84478e-29
561	GLIPR2	2.40432	3.95103e-29
562	SLC30A7	-2.28873	4.99892e-29
563	KANSL1	-2.62853	5.6077e-29
564	ENO1	1.98164	6.09153e-29
565	WDR1	2.02961	6.5646e-29
566	POLR2M	-2.28402	8.0617e-29
567	SRF	2.21004	8.69688e-29
568	STMN1	4.24139	8.97754e-29
569	ZBTB38	-2.10522	9.1609e-29
570	PLSCR4	-3.37831	9.26428e-29
571	MOK	-4.01473	1.06694e-28
572	H2AC17	-8.06759	1.46629e-28
573	COL6A2	1.97806	1.63139e-28
574	ZBTB8B	-4.643	1.6635e-28
575	RNF144A	-3.74539	1.86368e-28
576	IKZF2	-3.95697	1.87149e-28
577	PTGDS	-7.58088	2.0161e-28
578	FRYL	-2.12791	2.06876e-28
579	UTY	-2.5025	2.28283e-28
580	MAP3K4	-2.67056	2.34692e-28
581	PGAM1	2.24057	2.84225e-28
582	GJB1	-8.12833	2.85737e-28
583	LRRK2	-4.92448	2.92776e-28
584	KLHL3	-5.23683	3.28651e-28
585	ERV3-1	-3.18918	3.66629e-28
586	FKBP3	3.0136	3.66629e-28
587	NUDCD2	3.16896	3.96486e-28
588	SLC38A6	-2.67621	4.435e-28
589	SLFN5	-3.13283	5.57309e-28
590	ZNF121	-2.89192	5.62153e-28
591	SPATA20	-2.25767	5.93257e-28
592	EDF1	2.16568	6.19368e-28
593	CAPZB	1.89818	6.34711e-28
594	MYO9A	-2.54505	7.4291e-28
595	FHL3	2.58791	7.45696e-28
596	BRWD1	-2.06643	8.76297e-28
597	ADD3	-2.56394	8.80722e-28
598	OAS1	-5.23956	9.83726e-28
599	GRK5	4.19898	1.03341e-27
600	DICER1	-2.01277	1.03758e-27
601	MARCHF4	5.48969	1.14286e-27
602	IGF2BP3	3.16763	1.21818e-27
603	MANF	2.5693	1.21818e-27
604	TYMS	5.32397	1.42434e-27
605	MDM2	-2.06579	1.45431e-27
606	C2CD6	-5.05033	1.46516e-27
607	PROS1	-4.54095	1.52731e-27
608	PTPRG	-1.89697	1.64254e-27
609	IFI6	-3.50778	1.6999e-27
610	PLSCR3	2.90193	1.90384e-27
611	FXYD5	3.76843	1.97862e-27
612	PIAS2	-2.40363	1.97862e-27
613	ZFAND3	2.61509	2.08825e-27
614	MCTP2	-5.52437	2.28048e-27
615	LRBA	-2.14244	2.29548e-27
616	RIN2	-2.30424	2.61635e-27
617	PTPRS	-1.83438	2.7854e-27
618	PTCHD4	-5.01854	3.39875e-27
619	H2BC11	-5.79733	3.46184e-27
620	PIGN	-2.31475	3.5297e-27
621	CD55	3.372	3.997e-27
622	KRT7	4.98645	4.40282e-27
623	ENO2	3.22947	4.6655e-27
624	EPHA3	-4.86199	4.90726e-27
625	VASP	2.63672	4.94652e-27
626	WIPF2	2.41811	5.1617e-27
627	RYR3	5.61981	6.03679e-27
628	OR5AS1	-4.0209	6.73579e-27
629	CRISPLD1	-4.11917	6.83412e-27
630	PLPPR4	4.00046	6.83412e-27
631	P2RX7	-5.21924	7.98018e-27
632	CPEB4	-2.28549	8.811e-27
633	ARPC2	2.11049	9.13737e-27
634	MIPOL1	-2.47748	9.46561e-27
635	TAGLN2	3.95535	9.69894e-27
636	CPLANE1	-2.82733	9.7119e-27
637	PCNP	2.48157	9.90842e-27
638	ACTN1	1.78908	1.20654e-26
639	RRAGA	2.29048	1.20924e-26
640	NME4	2.39223	1.22343e-26
641	DRAM1	-2.48973	1.22515e-26
642	PET100	4.29537	1.37626e-26
643	TBC1D12	-2.42458	1.39328e-26
644	WDPCP	-2.60756	1.62644e-26
645	ATP5MC3	2.34759	1.67877e-26
646	TUBA1B	3.23717	1.80251e-26
647	PDE1C	-4.00442	2.01836e-26
648	FNDC1	-2.4069	2.29211e-26
649	NEDD8	2.39419	2.29294e-26
650	BMERB1	2.29361	2.37579e-26
651	KRT10	5.17052	2.60941e-26
652	ETS2	4.31874	2.72222e-26
653	MEX3B	2.44031	2.73936e-26
654	CDC42EP1	2.60663	3.24464e-26
655	B3GALT1	-6.11383	3.47984e-26
656	EYA4	-5.01505	3.53792e-26
657	LASP1	1.7861	3.77556e-26
658	ZNF430	-2.93077	3.77556e-26
659	RPL14	2.17729	4.07685e-26
660	DCP2	-2.57989	4.15425e-26
661	YPEL2	-3.39	4.44443e-26
662	ANGPT1	-4.77357	4.78557e-26
663	ZNF264	-2.37442	4.78557e-26
664	SIRPA	2.22579	5.30702e-26
665	PSENEN	3.61605	5.34481e-26
666	SLC9A3R2	2.98331	5.52897e-26
667	ALDH2	2.64488	5.7613e-26
668	MAPK10	-3.91782	6.41874e-26
669	UQCRQ	2.43418	6.5922e-26
670	SCRG1	2.67269	6.69371e-26
671	ACOX1	-2.07129	6.85167e-26
672	DEPP1	-2.55545	6.89298e-26
673	DDI2	-2.18271	6.97976e-26
674	LTBP3	2.00948	7.61717e-26
675	ST8SIA1	-4.69479	7.76694e-26
676	TAF15	2.21291	8.00072e-26
677	FAM162A	3.53583	8.69875e-26
678	ACSL1	-2.32511	9.11125e-26
679	SNX21	-2.349	9.28142e-26
680	RPL26L1	3.01775	9.77232e-26
681	OLFM2	8.17993	1.08888e-25
682	GNPTAB	-2.15147	1.13083e-25
683	GORASP2	2.131	1.15834e-25
684	PLXNA3	2.22616	1.32898e-25
685	ASNS	2.56385	1.35071e-25
686	ACTR3	1.73588	1.36108e-25
687	HMCN2	-5.9696	1.37752e-25
688	PDHA1	2.32972	1.4115e-25
689	CYP51A1	-2.51383	1.44039e-25
690	HNRNPAB	2.82901	1.48724e-25
691	ALDH3A2	-2.49822	1.49571e-25
692	SLC35A4	2.60039	1.94498e-25
693	MYH9	1.66302	2.16975e-25
694	MICAL1	2.56393	2.26885e-25
695	CKAP2L	5.49407	2.29166e-25
696	C11orf58	1.90474	2.32994e-25
697	TMSB4X	1.67422	2.33836e-25
698	HES1	3.98272	2.42526e-25
699	TUBB	2.53585	2.8112e-25
700	FMO3	-6.43733	3.21857e-25
701	SLC9A4	-6.54236	3.54215e-25
702	HDAC2	2.26461	3.58571e-25
703	NETO2	3.69705	3.91293e-25
704	TAFA5	3.01235	3.91293e-25
705	TFG	1.91311	4.18458e-25
706	LPAR1	-1.85762	4.24408e-25
707	NTN4	3.85811	4.47327e-25
708	ENY2	2.49503	4.60155e-25
709	FSCN1	1.79474	5.26969e-25
710	ATP5PO	2.91163	5.38936e-25
711	H3C3	-7.50292	5.39272e-25
712	LRRC37A3	-2.90658	5.55806e-25
713	G6PC3	2.52721	6.29286e-25
714	UBE2I	2.49107	6.43838e-25
715	CHERP	3.19877	7.01993e-25
716	ATP5PF	2.94588	7.26938e-25
717	RRM2B	-2.1749	7.44282e-25
718	UBE2D2	2.0727	1.09769e-24
719	WDFY3	-1.90178	1.11343e-24
720	CIZ1	2.12795	1.12017e-24
721	RSU1	1.86072	1.13868e-24
722	HMGN4	2.59667	1.17734e-24
723	UBE2N	2.32779	1.17734e-24
724	OPHN1	-2.71055	1.20146e-24
725	DEPTOR	-3.81152	1.39243e-24
726	NAA10	2.57944	1.39243e-24
727	BSG	1.74052	1.45401e-24
728	DAPK1	-4.25728	1.47945e-24
729	TNFRSF14	-3.18933	1.74503e-24
730	TUBGCP5	-2.74449	2.00477e-24
731	FBL	2.20888	2.1194e-24
732	ZNF706	2.76016	2.1194e-24
733	HOXA3	-7.57175	2.20549e-24
734	DNAAF1	-5.36947	2.26619e-24
735	TPM4	1.90585	2.51221e-24
736	RHOC	2.41788	2.54416e-24
737	APOE	-3.98345	2.99368e-24
738	HAPLN1	3.18959	2.99666e-24
739	MIEN1	3.22024	3.54084e-24
740	CSNK1G1	-2.11481	3.64572e-24
741	WFDC1	4.97389	3.67484e-24
742	AC138811.2	4.69005	3.81375e-24
743	TMEM258	2.8174	3.82411e-24
744	C3	-4.93866	4.26143e-24
745	VIT	-9.57696	4.41769e-24
746	MANBA	-2.25663	5.17117e-24
747	DSEL	-2.18736	5.41477e-24
748	GADD45GIP1	3.0706	5.55721e-24
749	BAZ2B	-2.37764	5.57264e-24
750	TMEM212	-3.34391	5.73919e-24
751	PARP14	-3.10815	5.85777e-24
752	INO80E	3.01873	6.27328e-24
753	ILK	1.83608	7.97112e-24
754	NEDD4L	-2.25148	8.44042e-24
755	U2AF1L5	5.12272	8.44042e-24
756	PPP2R1A	1.71868	8.70227e-24
757	KHSRP	2.3196	9.27992e-24
758	GLI2	2.43997	1.05515e-23
759	FZD5	-5.31517	1.21361e-23
760	UHRF1	3.44154	1.257e-23
761	KMT2E	-1.90244	1.28301e-23
762	BCL11A	3.60457	1.29676e-23
763	GAPDH	1.78407	1.33552e-23
764	RBPMS	2.62165	1.40596e-23
765	AGRN	2.43964	1.41762e-23
766	MAP1LC3C	-7.31578	1.42372e-23
767	BCL9	2.74327	1.46009e-23
768	MAP2K4	-2.14064	1.53017e-23
769	PRPF38A	2.62231	1.76267e-23
770	TBC1D2	-2.68598	1.82644e-23
771	FAT3	-3.20769	1.88736e-23
772	ID4	2.39058	1.96581e-23
773	ZFP36L2	2.27924	1.97407e-23
774	KLRD1	-4.77065	2.15437e-23
775	ZBTB37	-2.84175	2.25863e-23
776	TTC28	-2.77261	2.58471e-23
777	ANGPTL1	-4.72658	2.65077e-23
778	ORAI3	-2.4577	2.86999e-23
779	ARL6IP4	2.03913	3.11599e-23
780	HSPE1	3.27614	3.25066e-23
781	KHDRBS1	1.83771	3.29793e-23
782	PRMT5	2.15795	3.38894e-23
783	CHRDL1	-7.24608	3.46222e-23
784	RPS17	2.02969	3.58337e-23
785	PDE4B	-4.72942	4.48276e-23
786	RC3H1	-2.24947	4.75732e-23
787	FOXN2	-2.28133	4.86654e-23
788	B4GALNT2	-3.5335	4.88037e-23
789	ZFY	-2.29885	4.9473e-23
790	TNFRSF19	-2.19629	5.13216e-23
791	CASTOR2	-2.20967	5.49004e-23
792	MLLT1	2.10389	5.61208e-23
793	PPP2CB	2.39968	5.66363e-23
794	SLC25A6	1.71769	5.94265e-23
795	GREB1	-4.48159	5.98737e-23
796	SART1	2.16276	5.98737e-23
797	TMEM178B	-8.84603	6.00287e-23
798	PTPRK	-1.94883	6.00947e-23
799	SEC61G	2.28535	6.16074e-23
800	DUOX1	-5.52578	6.28322e-23
801	SNRPD3	2.33727	6.53444e-23
802	HNRNPUL2	2.54589	7.39294e-23
803	PIGT	1.98074	7.84254e-23
804	HDAC4	-2.52857	8.08123e-23
805	HBEGF	4.58838	8.65826e-23
806	ATAD2B	-2.48888	8.80233e-23
807	TUBA1A	1.8768	9.24192e-23
808	ZNF587	-2.53269	9.35745e-23
809	MYL12B	1.94332	9.40272e-23
810	TTN	5.39307	9.52503e-23
811	ABCC10	-2.04601	1.03552e-22
812	SRSF7	2.31299	1.14715e-22
813	PLEKHH1	-3.99424	1.15684e-22
814	COL15A1	-3.56051	1.18983e-22
815	SPCS1	2.26253	1.2426e-22
816	DERPC	4.01512	1.27584e-22
817	TOMM7	2.15399	1.32141e-22
818	SERPINE2	-1.6936	1.34738e-22
819	SLC49A3	-4.82963	1.53463e-22
820	MMP24OS	2.65581	1.54065e-22
821	RPL23	1.886	1.54216e-22
822	ZFHX4	-2.48704	1.68947e-22
823	CSRP1	2.26324	1.74999e-22
824	PHGDH	2.25776	1.7942e-22
825	TXN2	2.74419	1.82499e-22
826	OST4	2.38092	1.94108e-22
827	SAMD9L	-2.89624	2.03528e-22
828	DNAJC13	-1.72651	2.08612e-22
829	MRPS18C	2.78781	2.11789e-22
830	MLF2	1.94925	2.32301e-22
831	TMEM8B	2.84987	2.32739e-22
832	PRAF2	3.01837	2.4354e-22
833	MAB21L2	-6.50985	2.46055e-22
834	LAMA3	-3.06005	2.49543e-22
835	CADPS2	-2.97489	2.57239e-22
836	NUBPL	-2.54467	2.67848e-22
837	SLC5A3	-1.85641	2.79351e-22
838	RABAC1	2.32366	2.8877e-22
839	TIMM13	2.46895	2.99239e-22
840	GOLGA8A	1.94546	3.11955e-22
841	PCBP4	2.24944	3.11955e-22
842	HAPLN4	-5.02397	3.42995e-22
843	ITGA10	-2.20777	3.42995e-22
844	STK17B	-3.14046	3.4861e-22
845	CREG1	-2.8959	3.55565e-22
846	ZMAT2	2.31906	3.73823e-22
847	FABP5	3.31742	3.76644e-22
848	ERVW-1	-4.87906	3.86613e-22
849	SEM1	2.79176	3.90812e-22
850	TOP1	2.2974	3.91983e-22
851	CSMD2	3.62891	4.01729e-22
852	HNRNPDL	1.71795	4.4238e-22
853	ANK2	-2.72827	4.55922e-22
854	NBDY	3.5991	4.58381e-22
855	RNPEPL1	2.94728	4.90767e-22
856	RBX1	2.36777	4.95844e-22
857	ATP5MPL	2.59029	5.20877e-22
858	APLP1	3.84917	5.38394e-22
859	LXN	-3.37059	5.62437e-22
860	CUEDC1	2.07368	6.06031e-22
861	KIF20A	5.22923	6.1644e-22
862	RNF7	2.2349	6.21228e-22
863	SF3A2	2.63166	6.21458e-22
864	CYSLTR1	-3.03781	6.2168e-22
865	SNU13	2.1528	6.2168e-22
866	EIF5B	2.18414	6.95933e-22
867	CBLB	-2.49691	8.03534e-22
868	NEXN	3.08315	8.48433e-22
869	NECTIN2	2.31266	8.64718e-22
870	ST3GAL2	1.98806	9.39106e-22
871	CAMK2N1	6.36308	9.41766e-22
872	ZNF546	-3.88629	9.45657e-22
873	PDE1A	-10.542	1.03476e-21
874	CDC20	5.50456	1.04134e-21
875	MFAP2	2.86911	1.04134e-21
876	EIF3J	2.12094	1.11178e-21
877	RBM47	-6.09269	1.18763e-21
878	HSP90B1	1.98508	1.20263e-21
879	ZNF33A	-2.3497	1.24076e-21
880	YWHAB	1.6668	1.27192e-21
881	AHNAK2	1.9004	1.28802e-21
882	ASIC1	4.04582	1.39593e-21
883	PPP1R14B	2.45795	1.50768e-21
884	AC256236.1	-3.76098	1.51621e-21
885	ABHD2	-2.01463	1.56703e-21
886	ANXA6	1.75389	1.59502e-21
887	ELK4	-2.08729	1.63021e-21
888	SMAD5	-1.86221	1.68211e-21
889	PLS3	2.03047	1.70638e-21
890	LGR5	7.37266	1.79452e-21
891	MAP2K3	2.15524	1.81627e-21
892	DBI	2.56916	1.90424e-21
893	KPNA5	-2.08174	1.98063e-21
894	PDE6A	-5.22934	1.98309e-21
895	TUBB6	1.97724	2.04789e-21
896	FOXM1	4.64591	2.22506e-21
897	UBA52	1.75925	2.25453e-21
898	MITF	-3.13183	2.2557e-21
899	ELOVL1	2.66836	2.36589e-21
900	LAMTOR5	2.32522	2.42089e-21
901	EPG5	-2.46971	2.48138e-21
902	DAZAP1	2.07499	2.5045e-21
903	COL4A1	2.59583	2.63567e-21
904	ADGRV1	-4.41082	2.68048e-21
905	FAM172A	-2.39472	2.71292e-21
906	SLC39A7	1.70072	2.7373e-21
907	MYD88	3.05542	2.76158e-21
908	OR1A1	-3.89027	3.00065e-21
909	MCM6	2.17319	3.06237e-21
910	VPS13B	-1.95084	3.14748e-21
911	NAV1	1.70242	3.15496e-21
912	PPARGC1A	-6.03357	3.5013e-21
913	SDR42E1	-5.92966	3.5386e-21
914	TIMM50	2.57604	3.55719e-21
915	ACOT7	3.91964	3.60051e-21
916	ATP2A2	2.10166	3.6839e-21
917	PIK3R1	-2.02705	3.73123e-21
918	CNOT3	2.84288	3.97112e-21
919	EPB41L3	5.43052	3.99112e-21
920	RHOG	2.92706	3.99112e-21
921	CDYL	-1.976	4.08698e-21
922	BRD2	1.71122	4.71276e-21
923	RPL32	1.82037	4.7305e-21
924	NDUFA8	3.08797	5.41509e-21
925	RAB5C	1.98662	5.7149e-21
926	FOXP1	-1.63936	5.8567e-21
927	RO60	-1.78228	5.97334e-21
928	DMRTA1	-6.83073	6.19201e-21
929	PHLDA2	6.14798	6.3355e-21
930	GNAI2	1.76599	6.57238e-21
931	CHD6	-1.77435	6.83582e-21
932	KDM4C	-2.20331	6.88367e-21
933	PPP1R13L	4.5697	6.97723e-21
934	MXD1	-2.55402	6.99199e-21
935	VAMP2	3.35338	7.02847e-21
936	ZNF106	-1.79486	7.14183e-21
937	DCPS	2.60615	7.30575e-21
938	CISD3	3.81028	8.01234e-21
939	NHP2	2.43899	8.03934e-21
940	AC241640.2	-3.41585	8.45164e-21
941	LGALS1	2.227	8.90544e-21
942	SGMS2	-2.06429	8.94479e-21
943	KIAA1522	2.59253	9.01845e-21
944	TMSB10	1.58851	9.52213e-21
945	TFCP2	2.43111	1.03288e-20
946	NAV3	-2.03192	1.06916e-20
947	PLEKHM3	-2.13536	1.0823e-20
948	MYCBP	5.06718	1.21443e-20
949	POLR2L	3.14924	1.25724e-20
950	TTC14	-2.64645	1.28525e-20
951	FBXL2	-2.68412	1.29393e-20
952	CYB561A3	-1.77508	1.3944e-20
953	GPNMB	-3.21828	1.4468e-20
954	PPP3CB	2.00332	1.45227e-20
955	FSTL3	2.27493	1.47212e-20
956	SHOX	-5.38477	1.53885e-20
957	CCDC93	-1.90725	1.58639e-20
958	IFNLR1	-8.95274	1.65833e-20
959	NOTCH2	-2.11474	1.76807e-20
960	CDC6	3.3985	1.79601e-20
961	CYP1B1	-3.85235	1.91001e-20
962	LRRC59	1.61606	2.12565e-20
963	PSMA2	2.10103	2.14107e-20
964	RPA1	2.46587	2.31661e-20
965	GTF2A2	2.53705	2.33496e-20
966	IL1RAP	-2.66487	2.36755e-20
967	CBX1	2.61402	2.4248e-20
968	LYZ	-6.00496	2.42842e-20
969	UBE2L5	7.92614	2.49789e-20
970	TFDP2	-2.70852	2.55738e-20
971	CSDC2	5.43252	2.67275e-20
972	ABCA7	-4.41565	2.71487e-20
973	CCL28	-4.1891	2.72602e-20
974	CLCN5	-2.39012	2.87868e-20
975	SSU72	1.81742	2.94048e-20
976	AP000356.5	3.53535	3.15971e-20
977	PLOD1	1.96208	3.18617e-20
978	NRM	4.76988	3.19055e-20
979	OAS2	-4.91016	3.19424e-20
980	PCDH11Y	-6.39343	3.20932e-20
981	CCDC66	-2.59617	3.23959e-20
982	COX7B	2.16521	3.25581e-20
983	RETREG3	-1.7551	3.47589e-20
984	LIN7C	-1.79862	3.49747e-20
985	EPDR1	-2.50556	3.50961e-20
986	HPRT1	3.77351	3.59881e-20
987	ZNF292	-1.8989	3.72612e-20
988	ROR1	-1.95804	3.79266e-20
989	GINS4	3.53988	3.85146e-20
990	TMC8	-9.68034	3.85146e-20
991	RB1CC1	-1.65512	4.02881e-20
992	DPYD	-3.24936	4.10773e-20
993	UHRF1BP1L	-1.94616	4.16732e-20
994	MARVELD2	-3.63101	4.17452e-20
995	TUBG1	3.21921	4.31421e-20
996	DAAM2	1.74731	4.55968e-20
997	RPL5	1.83396	4.62586e-20
998	RPLP2	1.88754	4.67949e-20
999	BROX	-1.80908	4.76536e-20
1000	PBX2	2.24283	5.07129e-20
1001	TARDBP	2.02754	5.20924e-20
1002	CCDC180	-3.69897	5.24547e-20
1003	KCTD19	-6.7279	5.27861e-20
1004	HMGB1	2.6877	5.47061e-20
1005	THSD1	-3.59806	5.68571e-20
1006	PFDN2	2.95885	5.69511e-20
1007	ERCC5	-1.85393	6.20422e-20
1008	PTPRF	1.78037	6.39527e-20
1009	CAPZA2	-1.63088	6.825e-20
1010	TSC22D1	-2.15455	7.00144e-20
1011	MAPRE1	1.71406	7.29838e-20
1012	CCNB1	4.40423	7.58821e-20
1013	TMEM41B	-1.87826	7.72232e-20
1014	TPM1	1.53959	7.72232e-20
1015	TBC1D5	-2.228	7.75871e-20
1016	JAG1	2.75365	8.1285e-20
1017	TOR1AIP2	-1.61698	8.35445e-20
1018	HSP90AA1	2.09046	8.63928e-20
1019	SAMD12	-2.4755	8.66098e-20
1020	ARF4	1.57571	9.25675e-20
1021	LY75	-5.43448	9.259e-20
1022	CMKLR1	-3.7247	9.70905e-20
1023	PPRC1	1.98639	9.74094e-20
1024	BNIP3	1.60419	9.75444e-20
1025	ZDBF2	-2.5	9.85595e-20
1026	MORF4L1	1.65609	1.05186e-19
1027	MAP4	1.64241	1.07557e-19
1028	COL6A1	1.57388	1.14692e-19
1029	RNF180	-3.77223	1.20487e-19
1030	CHD3	1.60446	1.32167e-19
1031	CARF	-3.27551	1.33912e-19
1032	POLR2E	1.86664	1.33912e-19
1033	GINS2	4.62396	1.34522e-19
1034	PLEKHA5	-2.64756	1.42805e-19
1035	CTRC	-5.76757	1.43128e-19
1036	CSTB	2.45245	1.43207e-19
1037	SKP1	1.69146	1.4825e-19
1038	PMM1	2.6095	1.49014e-19
1039	DKK3	3.13644	1.58777e-19
1040	SSR4	1.93773	1.63274e-19
1041	ELOVL6	2.76353	1.71108e-19
1042	F2RL2	3.31386	1.73446e-19
1043	GSTM3	2.14671	1.73446e-19
1044	PIGL	-2.55352	1.82252e-19
1045	SCIN	-5.2248	1.83086e-19
1046	SH3D21	2.58834	1.83086e-19
1047	ITPR1	-3.04802	1.84908e-19
1048	CDHR4	-6.70512	1.87834e-19
1049	GLRB	-2.90393	1.92312e-19
1050	ACVR2A	-2.98222	2.02261e-19
1051	FAP	-1.94455	2.04122e-19
1052	HIVEP3	3.05063	2.04682e-19
1053	SHCBP1	4.46585	2.04781e-19
1054	H2AC14	-7.56114	2.20083e-19
1055	EPHA4	-4.27626	2.2422e-19
1056	ZSCAN31	-3.95355	2.51536e-19
1057	TUBB4B	3.59005	2.53675e-19
1058	RPL21	2.04297	2.81258e-19
1059	ARPC3	1.72564	2.85705e-19
1060	IFI27	-3.79735	2.96693e-19
1061	MFSD1	-1.8846	3.02649e-19
1062	TOMM6	2.81135	3.23887e-19
1063	CCDC30	-3.13635	3.31487e-19
1064	ADGRA2	2.8005	3.51643e-19
1065	VTI1B	1.74374	3.59242e-19
1066	PLEKHG3	2.34926	3.70412e-19
1067	NXPH4	5.11179	4.04934e-19
1068	SEC61B	2.46882	4.11899e-19
1069	RPL11	1.93144	4.26379e-19
1070	CDR2L	2.15083	4.29301e-19
1071	PPIP5K1	-2.17653	4.40338e-19
1072	RBMS3	-2.24108	4.41536e-19
1073	SPG11	-1.68432	4.52217e-19
1074	ANP32E	3.18539	4.54807e-19
1075	PSMF1	2.04036	4.63166e-19
1076	C1orf122	2.81117	4.65332e-19
1077	TK1	3.71761	4.91673e-19
1078	GSTP1	1.65444	4.93267e-19
1079	HSPD1	1.83883	5.03783e-19
1080	REL	-2.17682	5.39539e-19
1081	MIB1	-1.62284	5.4737e-19
1082	RPL35A	2.06233	5.71022e-19
1083	MBOAT7	2.61535	5.87183e-19
1084	USP53	-2.00145	5.98158e-19
1085	NET1	-1.9314	6.15994e-19
1086	SHROOM3	1.99589	6.75497e-19
1087	AC093827.5	-3.41573	7.04586e-19
1088	RAB8B	-1.72843	7.22929e-19
1089	IRGQ	-2.05242	7.44356e-19
1090	SSRP1	1.90227	7.44356e-19
1091	PPP3R1	1.85477	7.51066e-19
1092	CIITA	-3.46374	7.61776e-19
1093	DOP1A	-2.57153	7.79086e-19
1094	PPP1R18	2.30092	7.9166e-19
1095	RNF169	-1.80697	8.17195e-19
1096	SQOR	-3.03122	8.59762e-19
1097	ASXL1	-2.05248	9.12903e-19
1098	CHAC1	2.56534	9.27751e-19
1099	ADAM23	8.12861	1.10143e-18
1100	NEK7	-1.47791	1.12597e-18
1101	FNIP2	-2.55208	1.14805e-18
1102	SERPINB9	-3.51085	1.16528e-18
1103	SHROOM2	-5.36851	1.19765e-18
1104	H3C4	-13.4077	1.2121e-18
1105	PRSS12	2.56437	1.27404e-18
1106	YBX1	1.69527	1.31638e-18
1107	BNIP2	-1.67609	1.43534e-18
1108	SLC44A1	-1.7814	1.43907e-18
1109	ATRX	-1.60842	1.56645e-18
1110	PTK2	-2.0325	1.62613e-18
1111	SEPTIN6	2.69975	1.64113e-18
1112	GPI	1.6246	1.70359e-18
1113	BCAS4	2.7073	1.76954e-18
1114	SCUBE3	2.19102	1.7713e-18
1115	ENPP4	-4.28305	1.77203e-18
1116	CRX	-5.15382	1.8313e-18
1117	PTK2B	-3.90344	1.83888e-18
1118	RPSA	1.87503	1.84296e-18
1119	RHOJ	4.42175	1.85082e-18
1120	SLC24A4	-5.07245	1.87562e-18
1121	GLI1	7.57745	1.91052e-18
1122	LOXL1	1.89449	1.91394e-18
1123	CDCA8	5.52487	1.91624e-18
1124	FIG4	-1.96284	2.03347e-18
1125	RETREG1	-5.14008	2.07375e-18
1126	SYT12	-5.15367	2.08866e-18
1127	ITGB1BP1	2.04545	2.16432e-18
1128	RORA	-2.43589	2.24185e-18
1129	ZWINT	4.88266	2.25515e-18
1130	INSL6	-7.80148	2.47807e-18
1131	SYTL1	-3.93387	2.68275e-18
1132	ARPC5	1.49067	2.68598e-18
1133	PC	-1.94699	2.71325e-18
1134	FAM98B	2.4397	2.73153e-18
1135	FLCN	-1.83842	2.80264e-18
1136	SCAMP2	2.02201	2.9404e-18
1137	IL11	3.80595	3.03504e-18
1138	NCOR2	2.37256	3.12313e-18
1139	APEX1	1.85425	3.55737e-18
1140	DLG4	2.13699	3.56178e-18
1141	NPR3	-1.82291	3.75347e-18
1142	SNX29	-2.13494	3.75347e-18
1143	RPS13	1.92958	3.80752e-18
1144	RPS6	1.8933	3.81225e-18
1145	NTMT1	2.72971	3.91351e-18
1146	ATG10	3.00959	3.94862e-18
1147	HUNK	5.3888	3.98935e-18
1148	ACACB	-3.05666	4.07388e-18
1149	FKBP11	2.6706	4.19206e-18
1150	NEK6	-1.61863	4.55366e-18
1151	UBL5	2.27929	4.56692e-18
1152	ALPL	2.52893	4.57584e-18
1153	ITIH5	-3.35662	4.65159e-18
1154	VKORC1	1.72431	4.67852e-18
1155	NPR2	2.15198	4.72348e-18
1156	DDX5	1.55057	4.87281e-18
1157	TYW1	2.24988	4.88067e-18
1158	NGF	3.45114	4.94518e-18
1159	TMX4	-1.68378	5.31403e-18
1160	ZNF556	-3.51371	5.32228e-18
1161	ARHGAP11A	3.67578	5.43069e-18
1162	DNAI4	-3.83572	5.58338e-18
1163	CARM1	1.74939	6.06353e-18
1164	TRIM28	2.0283	6.28354e-18
1165	ITPRIPL2	-1.56168	7.10091e-18
1166	RPL23A	1.73469	7.64037e-18
1167	MGA	-2.13548	7.74092e-18
1168	HECA	-1.73931	7.86346e-18
1169	SZRD1	1.75371	7.91671e-18
1170	SELENOW	2.70233	7.9902e-18
1171	ERH	1.89893	8.1407e-18
1172	SMC1A	2.31499	8.2315e-18
1173	TPST1	-2.05293	8.25765e-18
1174	SNRPD2	1.83825	8.5607e-18
1175	FRMD5	-5.41252	8.68191e-18
1176	PLXNB3	2.64692	8.75055e-18
1177	APBB1IP	-6.35234	9.18322e-18
1178	ZNF483	-3.43236	9.79455e-18
1179	STBD1	3.4288	9.82879e-18
1180	RPS27	2.19422	9.84902e-18
1181	RAB29	-2.26896	9.87886e-18
1182	ETV1	-4.42645	1.0391e-17
1183	SKAP2	-2.49203	1.04752e-17
1184	FAM13B	-1.75709	1.06803e-17
1185	RASSF8	-1.77488	1.08137e-17
1186	MBNL1	-1.43327	1.11919e-17
1187	CCNL1	-1.80218	1.12491e-17
1188	UBE2C	5.92875	1.17955e-17
1189	N4BP2	-1.98155	1.18811e-17
1190	PPIL1	3.08351	1.19174e-17
1191	VPS41	-1.70737	1.19891e-17
1192	ATP10D	-1.98543	1.20833e-17
1193	DYNLL2	1.88234	1.25527e-17
1194	ELOC	1.99112	1.29782e-17
1195	SHPRH	-1.94528	1.30375e-17
1196	RBM17	2.12917	1.31227e-17
1197	NUDT4B	-2.27922	1.33389e-17
1198	FBLN1	2.16752	1.34369e-17
1199	RUNX2	-2.39701	1.34942e-17
1200	AIDA	1.67188	1.35313e-17
1201	GYS1	1.65117	1.38241e-17
1202	AGAP2	4.50989	1.38592e-17
1203	GRINA	1.73382	1.42871e-17
1204	ZNF580	3.12943	1.44457e-17
1205	MAP3K2	-2.01475	1.45659e-17
1206	MCTS1	2.13291	1.52641e-17
1207	TRIM22	-1.67318	1.53121e-17
1208	MAMDC2	4.42714	1.53629e-17
1209	HBP1	-1.76262	1.58029e-17
1210	ZNF469	2.36797	1.58428e-17
1211	NPTXR	3.61274	1.59156e-17
1212	BMT2	-2.02121	1.6569e-17
1213	IL7	-5.61305	1.66486e-17
1214	C11orf24	1.90908	1.66919e-17
1215	ANKRD28	-1.50041	1.73779e-17
1216	C21orf62	-5.41474	1.75595e-17
1217	SZT2	-1.95191	1.84573e-17
1218	CALM3	1.7052	1.84813e-17
1219	SF1	1.64768	1.84891e-17
1220	AMPH	5.04514	1.87203e-17
1221	OR4K17	-4.75316	1.87221e-17
1222	ZBTB44	-2.03199	1.9497e-17
1223	RTL8B	2.4992	1.97223e-17
1224	AC104389.5	-2.95409	1.98276e-17
1225	H2AC7	-12.9858	2.01926e-17
1226	LOXL4	-3.28449	2.14013e-17
1227	AHI1	-2.11561	2.40582e-17
1228	ZNRF2	-2.61097	2.45585e-17
1229	DYNLT1	2.15284	2.46013e-17
1230	H2BC13	-7.74266	2.49663e-17
1231	H2AC13	-5.65253	2.57918e-17
1232	BIRC6	-1.93397	2.63064e-17
1233	WDR74	-2.06514	2.72346e-17
1234	NOL7	2.00429	2.8403e-17
1235	LRMDA	-5.10147	2.85118e-17
1236	TOP2A	3.92024	2.94792e-17
1237	AC126283.1	-6.10752	2.96396e-17
1238	SLC31A2	-4.31379	3.06129e-17
1239	OR10H1	-4.15355	3.08272e-17
1240	EHBP1L1	1.82162	3.20138e-17
1241	SLC1A4	1.93806	3.22338e-17
1242	TNPO1	-1.42649	3.24372e-17
1243	LSM10	3.58589	3.28916e-17
1244	PFKP	2.73225	3.40334e-17
1245	GPR68	-4.73174	3.4396e-17
1246	WDR81	-1.8064	3.4396e-17
1247	GHDC	-2.46324	3.5738e-17
1248	PARK7	1.60546	3.57491e-17
1249	VPS50	-2.02497	3.63703e-17
1250	ZNF562	-1.82596	3.67225e-17
1251	SRGN	-3.33312	3.77396e-17
1252	RPS12	1.81567	3.91847e-17
1253	ITGB2	-3.74155	3.99535e-17
1254	NR3C1	-1.93669	4.03378e-17
1255	LSP1	2.21529	4.04558e-17
1256	TXNRD1	-1.39725	4.08713e-17
1257	UBQLN2	1.97009	4.48904e-17
1258	APBA1	3.09824	4.49983e-17
1259	HIP1	-1.73604	4.53249e-17
1260	PSIP1	1.7894	4.53399e-17
1261	ZNF875	-2.11834	4.75994e-17
1262	CDK1	4.26345	4.81608e-17
1263	RASGRP1	5.73731	5.17346e-17
1264	CHSY1	1.59284	5.20195e-17
1265	SRSF9	1.79442	5.20195e-17
1266	ME3	-2.36274	5.20284e-17
1267	H2AZ2	1.95553	5.34794e-17
1268	COL5A1	1.71761	5.44378e-17
1269	C11orf98	3.1122	5.64007e-17
1270	UBE2A	1.90928	5.78133e-17
1271	NPC1	-1.95985	6.50258e-17
1272	TMEM145	-4.79145	6.52518e-17
1273	KIF4A	4.208	6.80925e-17
1274	LMNB2	3.0006	6.81771e-17
1275	RAB1B	2.02309	6.96865e-17
1276	NLRC5	-1.99938	7.00613e-17
1277	ATG7	-1.94255	7.31024e-17
1278	PRRC2A	1.69274	7.32416e-17
1279	CARD6	-4.4892	7.5355e-17
1280	CHM	-1.93047	8.3386e-17
1281	SYNGR1	3.52813	8.55318e-17
1282	TRIM27	-1.72527	8.59135e-17
1283	ATF3	3.87309	8.89524e-17
1284	RNF213	-2.01035	9.37967e-17
1285	JAG2	-4.69331	9.93711e-17
1286	DIS3L	-1.99205	1.01911e-16
1287	MANBAL	2.54136	1.06606e-16
1288	SF3A1	1.95817	1.06716e-16
1289	UNC80	-3.37254	1.09332e-16
1290	PHF3	-1.62214	1.09776e-16
1291	AKAP13	-1.64545	1.10118e-16
1292	GAREM2	3.33172	1.15458e-16
1293	KIAA1191	1.65904	1.17791e-16
1294	UBE2R2	1.68029	1.18136e-16
1295	COX17	4.63866	1.18157e-16
1296	ZNF141	-3.13071	1.23292e-16
1297	PDP1	-1.74319	1.26238e-16
1298	SMNDC1	2.24825	1.2792e-16
1299	ZNF37A	-2.17067	1.30157e-16
1300	ZYG11B	-1.60568	1.31638e-16
1301	ZNF229	-2.33685	1.32963e-16
1302	CLIP3	3.05914	1.33524e-16
1303	COASY	2.19956	1.38956e-16
1304	WHAMM	-2.00535	1.41047e-16
1305	LMNB1	3.70488	1.47309e-16
1306	CFHR2	-7.60933	1.53221e-16
1307	ARPC5L	2.98004	1.53825e-16
1308	SLC7A1	1.4977	1.54596e-16
1309	MAF	-4.05827	1.55742e-16
1310	FEM1B	1.52719	1.55788e-16
1311	AC007192.1	4.57494	1.55814e-16
1312	NDUFS6	2.53506	1.59065e-16
1313	NPTX2	4.87984	1.61481e-16
1314	BICRA	2.82609	1.63877e-16
1315	GABARAPL2	2.25871	1.65546e-16
1316	CHID1	1.93336	1.66877e-16
1317	ARHGEF3	-2.90519	1.6952e-16
1318	PLAGL2	2.7003	1.70409e-16
1319	IK	1.7528	1.7256e-16
1320	GNS	-1.64693	1.7608e-16
1321	NDUFC2-KCTD14	3.56192	1.76677e-16
1322	PCM1	-1.59919	1.76918e-16
1323	KLHL11	-1.87519	1.77716e-16
1324	LLPH	2.21947	1.80901e-16
1325	MRPL52	2.29175	1.94313e-16
1326	KIF2C	4.70921	1.99582e-16
1327	CCNT1	-1.69254	2.01412e-16
1328	HMGB2	3.45224	2.11426e-16
1329	UBB	1.73452	2.17814e-16
1330	ARHGEF1	1.77059	2.19632e-16
1331	GPC4	2.35999	2.29523e-16
1332	SLC30A1	-1.78659	2.30154e-16
1333	MAP1LC3B	1.68107	2.30275e-16
1334	RARRES1	-4.65936	2.33757e-16
1335	FSTL4	-7.81775	2.40229e-16
1336	BAG3	2.50519	2.43331e-16
1337	MYDGF	1.60481	2.43659e-16
1338	CKB	3.68978	2.48982e-16
1339	PIEZO2	-1.95376	2.5102e-16
1340	HLA-E	-1.46609	2.60242e-16
1341	ELOB	1.80719	2.61704e-16
1342	CPNE2	2.82417	2.67675e-16
1343	SDC1	2.21728	2.68986e-16
1344	GTF2H5	2.55497	2.73418e-16
1345	TBCK	-2.26984	2.77801e-16
1346	RCAN2	-3.07098	2.80638e-16
1347	ATP5F1B	1.54946	2.88983e-16
1348	COL4A2	2.43739	2.93764e-16
1349	CALCOCO1	-1.6413	2.95936e-16
1350	STMP1	2.34108	2.97482e-16
1351	LAMB2	1.37436	3.05916e-16
1352	FNBP1L	2.22063	3.13987e-16
1353	E2F1	4.54997	3.18901e-16
1354	H2BC8	-5.40045	3.27035e-16
1355	ACSS3	-3.89915	3.34491e-16
1356	TICAM1	2.94599	3.42786e-16
1357	FAM13C	-3.78834	3.55859e-16
1358	ORMDL2	2.77264	3.56501e-16
1359	FAM83D	5.16141	3.62269e-16
1360	SLC25A16	-2.29002	3.72251e-16
1361	MYL12A	1.39039	3.7717e-16
1362	RBM14-RBM4	-3.05923	3.79908e-16
1363	ACSL6	-5.02354	3.84508e-16
1364	MFSD8	-2.3217	4.03625e-16
1365	ACSF2	-2.02377	4.037e-16
1366	IGF2BP1	2.67205	4.05902e-16
1367	PSME3	1.62042	4.05902e-16
1368	RPL6	1.72928	4.15629e-16
1369	BTBD9	-2.20637	4.16203e-16
1370	ZZZ3	-1.61695	4.21121e-16
1371	TAOK1	-1.5304	4.4146e-16
1372	CHMP4B	2.08808	4.49947e-16
1373	KCNB1	-3.36214	4.52296e-16
1374	ARL3	2.48915	4.52588e-16
1375	SRP68	2.71214	4.57442e-16
1376	DLGAP5	4.1139	4.58212e-16
1377	KIFC1	4.52748	4.86631e-16
1378	TXNL4A	1.80276	4.93515e-16
1379	SNRPC	2.21378	4.94603e-16
1380	KCND2	-3.96402	4.97603e-16
1381	RBM15	-2.00071	5.27283e-16
1382	TROAP	4.78738	5.28803e-16
1383	PTPRN	9.27197	5.2948e-16
1384	PDCD1LG2	3.09354	5.36507e-16
1385	PDCD5	2.33624	5.37949e-16
1386	H2AC15	-12.4875	5.41348e-16
1387	TRMT112	1.85395	5.80149e-16
1388	SERPINB6	1.56972	5.85806e-16
1389	PTBP1	2.1298	5.90088e-16
1390	DR1	1.48199	6.22545e-16
1391	MFAP5	2.72317	6.30271e-16
1392	SH3TC1	-6.3395	6.38342e-16
1393	CIB1	2.34161	6.57068e-16
1394	RAB15	2.65341	6.57253e-16
1395	TNFRSF10D	2.83087	6.89251e-16
1396	YWHAZ	1.7594	7.12984e-16
1397	RRM2	4.24068	7.20414e-16
1398	ANXA11	1.4038	7.24188e-16
1399	ADNP	1.62933	7.38174e-16
1400	CASP4	-2.03025	7.38174e-16
1401	TXNDC17	2.24483	7.46517e-16
1402	IDH1	-1.59037	7.61643e-16
1403	ATP5ME	2.634	7.69614e-16
1404	RIF1	-1.45145	7.83301e-16
1405	VAPB	2.01046	7.96824e-16
1406	CTNNB1	-1.36137	7.99619e-16
1407	HADH	2.47925	7.99619e-16
1408	UQCRB	1.77137	8.13398e-16
1409	BUB1	4.37307	8.17878e-16
1410	SEC24C	1.6079	8.37249e-16
1411	DHTKD1	-1.99942	8.41953e-16
1412	BARX1	-5.07617	8.52027e-16
1413	FAM122C	-2.71506	8.88431e-16
1414	ANKIB1	-1.64101	8.9693e-16
1415	ITGBL1	-1.82278	9.04087e-16
1416	TSC22D4	1.98874	9.2655e-16
1417	ASAH1	-1.53481	9.42245e-16
1418	H2AC8	-9.26853	9.42245e-16
1419	C17orf49	2.39548	9.43198e-16
1420	PRELID1	2.15117	9.75381e-16
1421	TNFRSF12A	2.93236	1.01968e-15
1422	HOXA9	-6.73129	1.02045e-15
1423	DPM2	2.7495	1.06714e-15
1424	CPE	4.0791	1.08216e-15
1425	AURKB	5.08582	1.09814e-15
1426	MRPL51	2.19712	1.138e-15
1427	AKAP12	1.80485	1.14947e-15
1428	MOSPD2	-1.98518	1.17665e-15
1429	RFLNB	2.22005	1.18873e-15
1430	USP33	-1.54151	1.23514e-15
1431	MKLN1	-1.95792	1.23781e-15
1432	LYST	-2.70853	1.23951e-15
1433	PRELP	3.69857	1.312e-15
1434	C4orf3	1.74451	1.3556e-15
1435	KCNH1	-3.12494	1.38359e-15
1436	AP003419.1	5.26776	1.39384e-15
1437	TMEM229B	-5.96366	1.42794e-15
1438	CMSS1	2.3013	1.44708e-15
1439	AL136295.15	4.69675	1.46987e-15
1440	VLDLR	1.93853	1.50361e-15
1441	MAP2K1	2.41433	1.55933e-15
1442	ARIH1	1.47254	1.56291e-15
1443	CAPN5	2.26212	1.56511e-15
1444	PTPN2	-1.95557	1.62321e-15
1445	EME2	-2.37525	1.67311e-15
1446	SPIRE1	-1.53233	1.67968e-15
1447	CCNA2	3.62539	1.77966e-15
1448	VPS29	1.94272	1.84411e-15
1449	CTSL	-1.65641	1.84994e-15
1450	CARNMT1	-1.96466	1.85713e-15
1451	PRPS1	1.80593	1.90067e-15
1452	GALNT2	1.65993	1.91313e-15
1453	AP2M1	1.36318	1.96133e-15
1454	DDX17	-1.61754	2.03067e-15
1455	RUSC2	1.6216	2.03471e-15
1456	DIAPH3	2.91837	2.04197e-15
1457	RAVER1	2.11211	2.05864e-15
1458	CPNE8	-4.56806	2.06993e-15
1459	INHBA	1.9807	2.0887e-15
1460	EPHA7	-3.66574	2.16088e-15
1461	EIF5A	1.97147	2.22442e-15
1462	ZNF490	-2.5101	2.22718e-15
1463	SPATA5	-2.40128	2.30572e-15
1464	ANXA2	1.50928	2.3124e-15
1465	ST3GAL5	1.82868	2.31264e-15
1466	RNFT2	-3.51127	2.3631e-15
1467	ESR1	-4.57308	2.37999e-15
1468	NBPF10	-2.79515	2.38791e-15
1469	DTWD2	-2.4216	2.40493e-15
1470	YKT6	1.50129	2.46964e-15
1471	SNRPA1	2.61961	2.52747e-15
1472	LIMD2	3.05419	2.55916e-15
1473	PLA2G4C	-4.03052	2.67706e-15
1474	RLIM	-1.60118	2.73762e-15
1475	MCTP1	-5.00463	2.73975e-15
1476	PARVA	1.78156	2.7507e-15
1477	TMEM154	-4.06624	2.82064e-15
1478	ATP5IF1	2.31192	2.95859e-15
1479	ITGB1	1.4298	2.98642e-15
1480	MSN	2.06016	2.98642e-15
1481	SYNCRIP	1.57377	3.06613e-15
1482	RPL17-C18orf32	2.34589	3.06664e-15
1483	AL590132.1	-4.78753	3.10057e-15
1484	ZNF567	-2.78336	3.12705e-15
1485	AC068580.4	-2.51896	3.18509e-15
1486	TNNI1	4.27816	3.18621e-15
1487	GLIS2	2.18022	3.41965e-15
1488	NCAPH	4.49864	3.44128e-15
1489	MYL6B	2.18397	3.47781e-15
1490	BUD23	2.00674	3.65982e-15
1491	WASHC4	-1.5011	3.72448e-15
1492	SLC16A3	2.09333	3.77499e-15
1493	CACNA1D	-4.40732	4.00872e-15
1494	RPL29	1.54345	4.05884e-15
1495	SLC37A2	-3.36773	4.05935e-15
1496	MRPL24	2.48848	4.07143e-15
1497	NR1D2	-1.74595	4.21662e-15
1498	GTSE1	4.4817	4.37073e-15
1499	CKS2	4.27515	4.37819e-15
1500	CTPS1	2.5907	4.5074e-15
1501	DGKH	-1.7176	4.52285e-15
1502	ZIC4	6.58469	4.5251e-15
1503	IFIT3	-2.94837	4.57962e-15
1504	FGF7	-9.86722	4.58769e-15
1505	CDH12	-6.14575	4.58861e-15
1506	NIPAL2	-2.76015	4.58861e-15
1507	LDHB	1.34753	4.98786e-15
1508	RPS14	1.68765	5.04131e-15
1509	CORO1A	5.99069	5.05364e-15
1510	NDUFB11	2.12638	5.05364e-15
1511	R3HDM4	1.86538	5.05364e-15
1512	TMEM167A	1.74288	5.05364e-15
1513	SYNPO	3.95864	5.08687e-15
1514	DDA1	2.36512	5.10384e-15
1515	DGLUCY	-2.07601	5.10996e-15
1516	ADGRL1	2.35369	5.15096e-15
1517	KRT80	4.2502	5.2482e-15
1518	LCORL	-2.27369	5.32389e-15
1519	PLP2	3.45599	5.32954e-15
1520	CRY2	-1.93638	5.41207e-15
1521	CDH18	-4.52977	5.46873e-15
1522	FBXO38	-1.79525	5.64405e-15
1523	H4C2	-11.9257	5.70851e-15
1524	CDCA7	4.28654	5.73903e-15
1525	CRIP1	3.97641	5.93793e-15
1526	ZNF585B	-3.00456	6.00405e-15
1527	EFNB2	2.46435	6.13729e-15
1528	CEP55	4.1108	6.16775e-15
1529	PSAT1	1.99628	6.29147e-15
1530	SPAG5	4.09237	6.75801e-15
1531	RHOA	1.28122	6.9624e-15
1532	SPINDOC	2.19113	7.1217e-15
1533	TMEM236	-4.58296	7.20667e-15
1534	CLPTM1	1.96815	7.60221e-15
1535	SOX5	-7.60124	7.72689e-15
1536	SRP9	1.43238	7.74582e-15
1537	RAD54L2	-1.63797	7.81353e-15
1538	SLC4A2	1.90362	7.96601e-15
1539	TSC1	-1.62783	7.96796e-15
1540	TIMELESS	3.23619	8.07997e-15
1541	CCDC152	4.67844	8.13603e-15
1542	LRRN4CL	-3.1497	8.19515e-15
1543	RPL34	1.80844	8.88047e-15
1544	SECISBP2L	-1.46664	8.89993e-15
1545	CCNB2	4.02588	8.92235e-15
1546	NUS1	1.6582	9.02355e-15
1547	EMP3	2.22645	9.11405e-15
1548	ACTC1	11.7937	9.17825e-15
1549	AP000944.5	4.91711	9.28077e-15
1550	GLIPR1	1.35887	9.28439e-15
1551	HNRNPA0	1.55163	9.63982e-15
1552	SEZ6L2	3.25284	9.75762e-15
1553	MYRF	4.75309	9.79589e-15
1554	RPL39	1.51939	9.92589e-15
1555	CTSS	-3.23818	1.07219e-14
1556	WDR12	2.1384	1.09001e-14
1557	NLRP10	-3.28622	1.09228e-14
1558	HES2	-6.43221	1.09229e-14
1559	NSD1	-1.54989	1.1024e-14
1560	FZD8	-2.24214	1.12138e-14
1561	CCND2	3.55647	1.13447e-14
1562	TCEAL3	2.44636	1.14051e-14
1563	RPL39L	3.65148	1.16819e-14
1564	CHST14	2.00572	1.16862e-14
1565	UQCR10	2.09589	1.16862e-14
1566	KRT18	1.98607	1.18464e-14
1567	PFDN6	2.83476	1.19608e-14
1568	PMS1	-2.00619	1.20119e-14
1569	TACC3	4.10051	1.20258e-14
1570	MTHFR	-2.3497	1.26074e-14
1571	MAD2L1	3.89277	1.34913e-14
1572	ACOX2	-3.1732	1.35235e-14
1573	KIF15	3.99276	1.37687e-14
1574	FAM219A	2.1112	1.38229e-14
1575	PCDHGC3	1.45101	1.44348e-14
1576	SNX27	-1.59961	1.45579e-14
1577	COMP	-4.46516	1.47632e-14
1578	TRPM6	-5.65105	1.51875e-14
1579	C14orf119	1.77611	1.52819e-14
1580	SOX4	-2.01167	1.53575e-14
1581	KLK10	-4.76257	1.55161e-14
1582	SLC38A7	-1.77791	1.55161e-14
1583	PPM1K	-2.4033	1.56683e-14
1584	HMGB3	2.90332	1.63397e-14
1585	CHCHD2	1.61138	1.65011e-14
1586	CAMK2G	1.79052	1.66127e-14
1587	EXT1	1.33673	1.669e-14
1588	TIAM2	-1.83811	1.68711e-14
1589	MYT1L	-3.71644	1.6872e-14
1590	RFTN1	-1.61948	1.6872e-14
1591	COX8A	1.97781	1.69181e-14
1592	PLEKHM1	-1.94167	1.7227e-14
1593	AL354822.1	-4.79145	1.7472e-14
1594	RANBP1	2.19948	1.7602e-14
1595	TGFBI	2.19325	1.79451e-14
1596	RNF157	-3.43929	1.81037e-14
1597	VSIR	-2.31228	1.81148e-14
1598	FCHO2	-1.70996	1.84039e-14
1599	ZZEF1	-1.44691	1.85887e-14
1600	RPS4Y1	1.49322	1.93979e-14
1601	ECM2	-2.96752	1.94993e-14
1602	LRRTM4	-4.57015	2.00318e-14
1603	RPS3	1.67113	2.00765e-14
1604	FRMPD1	-5.14527	2.01356e-14
1605	SEMA6C	3.13833	2.03861e-14
1606	SLC40A1	-3.70926	2.043e-14
1607	TEAD2	1.65338	2.1208e-14
1608	P2RX5-TAX1BP3	-2.75521	2.12829e-14
1609	CDCA3	5.27123	2.16408e-14
1610	CDC37	1.43836	2.16951e-14
1611	PHLDA1	-1.79563	2.17709e-14
1612	RRBP1	1.39967	2.17709e-14
1613	MILR1	-5.05702	2.25497e-14
1614	THOC7	2.03414	2.30054e-14
1615	P4HB	1.28104	2.32303e-14
1616	TCP11L2	-2.53751	2.33262e-14
1617	ANKRD36B	-2.17171	2.39006e-14
1618	BRD4	1.48835	2.44804e-14
1619	KPNA2	3.46187	2.45416e-14
1620	IFT172	-1.73333	2.45548e-14
1621	PFKFB2	-2.36502	2.47435e-14
1622	MEA1	2.09382	2.53e-14
1623	ARAF	1.87853	2.58378e-14
1624	GNAZ	4.59607	2.64815e-14
1625	STMN3	3.72799	2.69632e-14
1626	KIF13B	-2.35395	2.81165e-14
1627	HMBS	2.97107	2.826e-14
1628	PARP8	-3.06055	2.83508e-14
1629	TRPC6	5.88724	2.84578e-14
1630	FHIT	-5.82492	2.91763e-14
1631	POLR3D	1.66199	2.9528e-14
1632	NDUFB6	2.10754	2.96594e-14
1633	PRRX2	2.40318	2.96806e-14
1634	ACSL3	-1.46079	2.99011e-14
1635	ATP6V0A1	-1.69583	3.01492e-14
1636	NAP1L1	1.6491	3.06951e-14
1637	SEC63	1.95268	3.18043e-14
1638	SMYD3	-2.68455	3.18837e-14
1639	EBF3	-4.41391	3.21995e-14
1640	DEGS1	1.46263	3.27293e-14
1641	H2AC4	-11.8565	3.34417e-14
1642	SLC25A51	-1.93184	3.40231e-14
1643	P2RY2	-5.28359	3.42122e-14
1644	EXD1	-7.85483	3.43308e-14
1645	GTF3C6	2.10153	3.49235e-14
1646	PITX1	-4.24897	3.52469e-14
1647	LPXN	-2.97504	3.55896e-14
1648	BCCIP	1.98636	3.57827e-14
1649	ZNF148	-1.46236	3.67371e-14
1650	KDELR2	1.53274	3.68301e-14
1651	TP53INP1	-1.74921	3.69732e-14
1652	ICAM1	-1.98604	3.81022e-14
1653	SDF2L1	3.11787	3.81022e-14
1654	BCAS3	-1.93383	3.91799e-14
1655	MSMO1	-2.15756	3.94766e-14
1656	DDR2	-1.63205	3.95821e-14
1657	KDM5A	-1.49397	3.99952e-14
1658	EPHA10	-6.43083	4.01758e-14
1659	TAS2R30	-7.90597	4.04375e-14
1660	KLF6	1.61585	4.09546e-14
1661	NSG1	5.01701	4.09829e-14
1662	NOMO2	1.51783	4.25478e-14
1663	ARF3	1.53712	4.30718e-14
1664	CTNNBL1	2.14788	4.32808e-14
1665	HOXC10	-6.4857	4.44719e-14
1666	RELL1	-1.89166	4.60935e-14
1667	EEF1B2	1.41424	4.68235e-14
1668	TBCB	1.60726	4.79349e-14
1669	RELA	1.90573	4.86161e-14
1670	RTN4	1.62753	4.86804e-14
1671	TBCEL	-1.61985	4.8782e-14
1672	PRDX6	1.43815	4.88951e-14
1673	FLNC	1.33732	4.95821e-14
1674	LTBP2	-1.44212	5.14341e-14
1675	BAHCC1	1.61873	5.14448e-14
1676	ABCC3	-3.82834	5.20518e-14
1677	DES	9.48764	5.45583e-14
1678	DMKN	-4.41231	5.50184e-14
1679	CSPG4	3.23911	5.7326e-14
1680	AHNAK	-1.3671	5.77193e-14
1681	SENP5	-1.48159	5.77193e-14
1682	KALRN	-1.83046	5.78739e-14
1683	DHFR	1.86908	5.86334e-14
1684	PMAIP1	3.30711	6.00481e-14
1685	RPS9	1.44137	6.05172e-14
1686	RAB35	2.13282	6.16841e-14
1687	ARRDC3	-2.42163	6.21255e-14
1688	SCARF2	1.60357	6.46694e-14
1689	CCDC69	-2.96127	6.74599e-14
1690	SLC16A7	-2.23494	6.8292e-14
1691	CDH3	-3.7074	6.86905e-14
1692	HIGD2A	2.50309	6.86905e-14
1693	EIF1AY	2.47848	6.89512e-14
1694	ZNF254	-2.15678	6.95475e-14
1695	ANKMY1	-2.48535	6.98808e-14
1696	TBPL1	2.24622	7.02261e-14
1697	AC120057.2	11.4412	7.34861e-14
1698	SMS	2.03925	7.36924e-14
1699	POU5F2	-5.23051	7.52822e-14
1700	PLAU	1.71898	7.79681e-14
1701	HK1	1.37554	7.97945e-14
1702	ARL15	-2.21577	8.1859e-14
1703	COX4I1	1.4625	8.83827e-14
1704	COTL1	2.02341	8.87237e-14
1705	NARF	1.77471	8.96472e-14
1706	MICAL2	1.43285	9.01492e-14
1707	SNRPB2	1.76425	9.04038e-14
1708	AHSA1	1.88475	9.12014e-14
1709	MAMLD1	2.4042	9.61835e-14
1710	IGSF3	5.21275	9.78112e-14
1711	RPN2	1.44493	9.79553e-14
1712	DUXA	-8.79412	9.83679e-14
1713	TRPA1	6.75792	9.8473e-14
1714	NUF2	5.26522	9.87376e-14
1715	WASHC2A	-1.6204	9.90559e-14
1716	HAP1	-4.43413	1.0072e-13
1717	OSBPL3	-2.23728	1.0135e-13
1718	RPLP0	1.28291	1.01744e-13
1719	SLC41A2	-2.5681	1.01911e-13
1720	FKBP4	2.16442	1.01982e-13
1721	FLNA	1.41505	1.05823e-13
1722	THEMIS2	-3.3674	1.05823e-13
1723	WIPI1	-1.64335	1.07043e-13
1724	IRF2	-1.8716	1.0911e-13
1725	PSME2	2.15048	1.10131e-13
1726	COL18A1	2.66351	1.13422e-13
1727	SH3KBP1	1.49613	1.13688e-13
1728	PHPT1	2.0866	1.16214e-13
1729	SF3B5	1.8769	1.1809e-13
1730	ARAP2	-5.19861	1.19766e-13
1731	LRIG2	-2.00864	1.19853e-13
1732	ZNF638	-1.35979	1.21122e-13
1733	GPAT4	1.53454	1.21231e-13
1734	TUBB2B	3.34583	1.23895e-13
1735	SOCS5	-1.44463	1.26105e-13
1736	PTPA	1.56106	1.27831e-13
1737	PSMB7	1.58733	1.3034e-13
1738	GAR1	3.12593	1.31767e-13
1739	TBX18	-1.68384	1.35368e-13
1740	FUT10	-2.29718	1.37244e-13
1741	REEP4	3.45644	1.37799e-13
1742	PRCC	2.09915	1.38561e-13
1743	SPN	-4.21785	1.38611e-13
1744	ENPP1	-2.09117	1.40379e-13
1745	DCUN1D4	-1.59758	1.42399e-13
1746	RPL36AL	1.60397	1.48499e-13
1747	TCF3	1.773	1.48511e-13
1748	MID1	-2.44622	1.56353e-13
1749	OR10K1	-4.395	1.57423e-13
1750	TCF19	2.94503	1.58935e-13
1751	SRRT	1.73306	1.63055e-13
1752	TTC39B	-2.1811	1.63716e-13
1753	NPTN	1.86135	1.6393e-13
1754	ALDH3B1	-1.61386	1.70528e-13
1755	HMGN3	2.62917	1.75447e-13
1756	PPP3CA	-1.38563	1.77298e-13
1757	EMILIN1	1.76078	1.90757e-13
1758	ERCC6L2	-2.12106	1.93881e-13
1759	PRXL2C	-2.76362	1.93881e-13
1760	ST6GAL1	-2.46174	1.93881e-13
1761	POLR2F	2.0801	1.94354e-13
1762	RPS18	2.15935	1.94485e-13
1763	PPIA	1.62184	1.98693e-13
1764	KIF11	3.39876	2.0703e-13
1765	GRPEL1	2.13931	2.07191e-13
1766	HOXA13	-11.5692	2.18648e-13
1767	AP002990.1	3.47503	2.20055e-13
1768	ARL8B	-1.55693	2.22503e-13
1769	ATOX1	2.0787	2.29179e-13
1770	HMOX2	1.84266	2.29257e-13
1771	HINT1	1.58252	2.31542e-13
1772	CENPW	4.59549	2.32841e-13
1773	RAB6B	3.62565	2.33585e-13
1774	ETNK1	-2.08456	2.34505e-13
1775	FPGT-TNNI3K	-5.25297	2.39519e-13
1776	CFAP97D1	-6.20441	2.42311e-13
1777	PBK	4.48981	2.45993e-13
1778	EMX2	4.04362	2.50632e-13
1779	NCAPG	3.51174	2.54665e-13
1780	DUSP7	1.98045	2.57359e-13
1781	DSTN	1.28141	2.59374e-13
1782	ZBED6	-2.12606	2.60201e-13
1783	CCDC86	2.59981	2.63482e-13
1784	UBE2Q1	1.82249	2.64779e-13
1785	RAB13	2.16119	2.66731e-13
1786	BRK1	1.47396	2.67136e-13
1787	WDR19	-1.87649	2.69117e-13
1788	STRIP2	-2.39664	2.71281e-13
1789	ACADVL	1.55216	2.73255e-13
1790	AC242842.3	-5.17241	2.73801e-13
1791	FGF1	3.50622	2.79385e-13
1792	RMI1	2.58908	2.81487e-13
1793	DTL	3.62709	2.82756e-13
1794	ASAP2	-1.59404	2.87384e-13
1795	MARVELD1	1.40378	2.90263e-13
1796	TP53INP2	1.97795	2.9282e-13
1797	PAK2	1.40298	2.94009e-13
1798	EXPH5	-3.82283	3.01023e-13
1799	MDFIC	-1.65321	3.03602e-13
1800	PDP2	-1.96675	3.12876e-13
1801	SGCB	1.56628	3.12876e-13
1802	CHST11	-2.67067	3.1536e-13
1803	CCNG1	-2.1625	3.19106e-13
1804	IFIT1	-3.76004	3.21369e-13
1805	HSPB6	2.58976	3.27566e-13
1806	KIF1C	1.27859	3.27566e-13
1807	MRPS2	2.37844	3.29095e-13
1808	STIP1	1.79286	3.33646e-13
1809	AL022238.3	4.98833	3.42711e-13
1810	REEP5	1.81843	3.43824e-13
1811	LCLAT1	-1.71062	3.53801e-13
1812	EIF5AL1	4.28274	3.54113e-13
1813	PTAR1	-1.46982	3.57694e-13
1814	CDK2AP1	1.41387	3.62465e-13
1815	PBRM1	-1.33868	3.65788e-13
1816	DSG3	-5.97822	3.7387e-13
1817	SETD1B	1.80331	3.7647e-13
1818	CRELD1	2.46489	3.87365e-13
1819	C2	-4.46354	3.91076e-13
1820	TMEM109	2.50723	3.92309e-13
1821	TBC1D19	-2.23106	3.94916e-13
1822	TMEM123	1.3654	3.95903e-13
1823	TICRR	4.1367	4.02069e-13
1824	SMC3	1.71358	4.02457e-13
1825	NKIRAS2	1.68846	4.04202e-13
1826	TLE5	1.56106	4.06669e-13
1827	IL32	6.74975	4.11136e-13
1828	IER3IP1	1.6803	4.17245e-13
1829	TNKS1BP1	1.44014	4.20999e-13
1830	CERT1	-1.53607	4.2546e-13
1831	ZNF493	-2.85499	4.30409e-13
1832	CHTF18	4.66121	4.31406e-13
1833	PTP4A1	1.5145	4.33333e-13
1834	TLN1	1.46381	4.40817e-13
1835	SEPTIN7	1.26137	4.44133e-13
1836	ABCC9	-2.42208	4.47734e-13
1837	WNK1	1.71351	4.50796e-13
1838	TRPV2	-3.23095	4.54695e-13
1839	ANOS1	4.90457	4.58279e-13
1840	KIT	5.2488	4.58279e-13
1841	ODF2L	-1.67526	4.58279e-13
1842	GALNT12	-3.66658	4.68625e-13
1843	IKBIP	1.75733	4.73981e-13
1844	CCDC81	4.81015	4.74706e-13
1845	YWHAG	1.50364	4.75613e-13
1846	STARD13	-1.763	4.8032e-13
1847	SEC16A	1.30757	4.88739e-13
1848	FN3KRP	2.72344	4.92173e-13
1849	MAP4K3	-1.71172	4.95457e-13
1850	DERL2	1.66458	4.98044e-13
1851	PDGFC	-2.51006	4.98595e-13
1852	TUFM	1.47113	4.98595e-13
1853	TMA7	1.77776	5.20145e-13
1854	TSPAN17	2.03605	5.47738e-13
1855	GALC	-1.94643	5.52824e-13
1856	AC009879.3	-5.46276	5.6078e-13
1857	CSNK1G3	-1.81303	5.67799e-13
1858	H2AC12	-8.63602	5.78862e-13
1859	CDK16	1.58866	5.9179e-13
1860	H2BC17	-7.09951	5.92116e-13
1861	A1BG	3.54518	5.9692e-13
1862	AP2S1	1.75896	5.98199e-13
1863	CRBN	-1.71045	6.01707e-13
1864	GIMAP2	-5.28935	6.1916e-13
1865	KIDINS220	-1.40016	6.2243e-13
1866	HMGN1	1.49319	6.23267e-13
1867	NDUFA5	1.93714	6.37106e-13
1868	MAPK1IP1L	1.58746	6.49431e-13
1869	ATP10B	-4.7416	6.54829e-13
1870	PCSK9	-3.1178	6.66723e-13
1871	VMA21	-1.52191	6.72375e-13
1872	CFAP54	-2.59613	6.77356e-13
1873	POU6F2	-4.6612	6.80961e-13
1874	MBTPS2	1.87079	6.89351e-13
1875	SNX18	-2.0637	7.0557e-13
1876	RHOBTB3	-2.88446	7.26917e-13
1877	FAAP20	1.75389	7.29413e-13
1878	ATXN3	-1.90058	7.29816e-13
1879	LDB3	4.9036	7.43364e-13
1880	RAD51	4.20836	7.44473e-13
1881	RUFY2	-1.68973	7.48526e-13
1882	KCNJ2	-3.86967	7.5747e-13
1883	H2BC15	-4.16728	7.6001e-13
1884	FAM156A	1.92873	7.67172e-13
1885	CDH11	-1.46098	7.68886e-13
1886	ATM	-1.44825	7.70117e-13
1887	NDUFAF4	2.63436	7.70117e-13
1888	NEB	4.09775	7.70751e-13
1889	NDUFB8	1.71653	7.76531e-13
1890	PRDM6	-4.64687	7.76531e-13
1891	APOL3	-3.57183	7.95964e-13
1892	RAN	1.81744	8.03202e-13
1893	SLC45A4	-2.66151	8.16164e-13
1894	RPL18A	1.56424	8.59425e-13
1895	RXRB	1.69466	8.66416e-13
1896	NCOA7	-1.63741	8.6846e-13
1897	UBE2V2	1.66865	8.6846e-13
1898	IKZF3	-3.42995	8.70687e-13
1899	GPT2	1.55194	8.71409e-13
1900	LOXL3	-1.82143	8.72176e-13
1901	LRP5	1.54195	8.82088e-13
1902	ARNT	-1.40583	8.87109e-13
1903	RHBDF2	-2.74797	8.93591e-13
1904	AC098650.1	-4.45189	9.04414e-13
1905	MRPL20	1.91627	9.05861e-13
1906	UBA6	-1.35143	9.36145e-13
1907	DOK5	2.09788	9.47846e-13
1908	EML4	-1.67391	9.47974e-13
1909	MTSS2	1.95264	9.49862e-13
1910	OGFRL1	-1.67201	9.6572e-13
1911	HLA-F	-3.04626	9.74801e-13
1912	BLVRA	2.3435	9.75018e-13
1913	NABP1	-1.95153	9.93876e-13
1914	MAPKAPK2	1.56524	1.0323e-12
1915	TIMM17A	1.52737	1.05102e-12
1916	LSM5	2.54205	1.08028e-12
1917	SYVN1	1.84285	1.10275e-12
1918	PITPNA	1.58978	1.1036e-12
1919	BBS7	1.90916	1.11065e-12
1920	MICALL1	1.47995	1.11101e-12
1921	KCNT2	-2.62915	1.13641e-12
1922	BAG4	-1.61609	1.14682e-12
1923	GADD45B	2.32031	1.14682e-12
1924	H2AC21	-10.8532	1.15148e-12
1925	CSNK2B	1.47271	1.15349e-12
1926	EDN1	3.84077	1.16092e-12
1927	WDR86	-6.03225	1.16199e-12
1928	TCEAL4	1.84909	1.24106e-12
1929	CYP20A1	-1.7835	1.24206e-12
1930	FNBP4	-1.4025	1.24206e-12
1931	PRKN	-3.83276	1.24224e-12
1932	TMCO4	-2.22891	1.28899e-12
1933	MTX2	2.08066	1.28935e-12
1934	GCC2	-1.80542	1.29987e-12
1935	GTPBP4	1.48685	1.30758e-12
1936	MRPL13	1.95296	1.31216e-12
1937	SPOCD1	1.50546	1.3682e-12
1938	AC004922.1	2.33185	1.37424e-12
1939	PTGIS	-1.77809	1.38122e-12
1940	MZT2B	1.57848	1.41169e-12
1941	SLC2A4RG	1.7649	1.41237e-12
1942	KANSL1L	-2.02816	1.4178e-12
1943	NID2	1.66307	1.46259e-12
1944	ZNRD2	2.28887	1.47557e-12
1945	CACNG5	-5.82274	1.52374e-12
1946	KCTD11	1.92942	1.61987e-12
1947	PITX2	7.92599	1.64602e-12
1948	TGFBR3	-2.08592	1.6708e-12
1949	RPL7	1.63925	1.68032e-12
1950	KIF22	3.65257	1.71106e-12
1951	GALNT17	6.00278	1.73161e-12
1952	ZC3H18	1.83621	1.79246e-12
1953	CFB	-2.98832	1.80149e-12
1954	VPS51	-1.42393	1.83567e-12
1955	ACACA	-1.80201	1.83846e-12
1956	FBXO15	-4.05203	1.84334e-12
1957	YIF1B	1.57702	1.84814e-12
1958	TANGO6	-1.61528	1.85893e-12
1959	KIAA0895L	2.74227	1.88935e-12
1960	GOT2	2.00396	1.89264e-12
1961	PIMREG	4.18345	1.91463e-12
1962	CENPU	3.07729	1.95788e-12
1963	PAICS	1.36166	2.0246e-12
1964	SRA1	1.81924	2.0246e-12
1965	ANKS4B	-4.65365	2.09675e-12
1966	EGR1	2.91476	2.13757e-12
1967	KMT5A	1.55348	2.16702e-12
1968	DMGDH	-3.8371	2.17205e-12
1969	PRDM16	-2.79902	2.22223e-12
1970	TMEM144	-3.68238	2.23864e-12
1971	PEDS1-UBE2V1	10.7854	2.23987e-12
1972	APBB2	-1.49661	2.25979e-12
1973	AC106886.5	2.24647	2.3265e-12
1974	SEC62	1.44359	2.37679e-12
1975	HSD17B1	3.758	2.38054e-12
1976	TTC12	-3.53872	2.39272e-12
1977	HSD3B7	-1.92435	2.41263e-12
1978	FGD6	-1.76478	2.43687e-12
1979	TAF6	1.5536	2.46865e-12
1980	PAQR4	4.08609	2.50124e-12
1981	LMF2	1.4138	2.52273e-12
1982	MAOA	-4.35343	2.52332e-12
1983	MED16	1.70951	2.55193e-12
1984	SERBP1	1.40949	2.55193e-12
1985	MFGE8	1.46216	2.6233e-12
1986	ATP1A3	-6.10108	2.62608e-12
1987	N4BP2L1	-3.63816	2.67555e-12
1988	PPP1R12C	1.53637	2.70668e-12
1989	ARHGAP32	-2.30039	2.73355e-12
1990	UTP3	2.18427	2.73639e-12
1991	HMMR	3.92891	2.77546e-12
1992	PNN	1.73175	2.79543e-12
1993	SLC30A10	-5.68721	2.80608e-12
1994	YWHAE	1.21133	2.80745e-12
1995	MAGI1	-1.92092	2.84258e-12
1996	MZT1	2.90151	2.87199e-12
1997	NCAPG2	3.18998	2.93044e-12
1998	TSR2	2.1902	2.93044e-12
1999	FAM126A	-1.65774	2.95429e-12
2000	HJURP	3.54223	2.95429e-12
2001	JMJD6	1.71395	2.95429e-12
2002	TRIM2	-2.65412	3.06058e-12
2003	RBMS2	-1.34679	3.06599e-12
2004	PREP	1.60683	3.06751e-12
2005	ZNF736	-2.38966	3.12468e-12
2006	CAP1	1.63385	3.12667e-12
2007	CSTF3	1.99833	3.14487e-12
2008	GALM	-2.04228	3.1844e-12
2009	SRSF4	1.43801	3.1844e-12
2010	SGSM1	-5.84782	3.20384e-12
2011	ABHD12	1.66599	3.26708e-12
2012	ADAMTSL5	4.51381	3.27762e-12
2013	CDIP1	2.30954	3.32341e-12
2014	MEF2A	-1.41632	3.38131e-12
2015	ZNF8	-1.71563	3.48097e-12
2016	APOBEC3C	1.76504	3.48914e-12
2017	H2BC10	-8.4878	3.50865e-12
2018	MED10	2.28578	3.50865e-12
2019	DDX1	1.3341	3.5224e-12
2020	CAMSAP1	-1.63681	3.53548e-12
2021	VCL	1.21905	3.54383e-12
2022	VPS8	-1.55757	3.56079e-12
2023	HOXC9	-6.26412	3.56207e-12
2024	EPB41	-2.79331	3.60718e-12
2025	NACA	1.401	3.67516e-12
2026	NFASC	-3.48979	3.69437e-12
2027	OR10A2	-7.63259	3.70853e-12
2028	SPATA7	-2.79088	3.74466e-12
2029	FLG	-4.15201	3.78213e-12
2030	ISYNA1	2.64499	3.8188e-12
2031	USP11	1.48521	3.85955e-12
2032	OTUB1	1.55143	3.96161e-12
2033	TGFBR1	-1.3516	3.99389e-12
2034	ARVCF	-2.2448	4.00077e-12
2035	OR4F17	-2.40435	4.04212e-12
2036	KLF16	2.30781	4.0431e-12
2037	DNAJC4	3.49202	4.05163e-12
2038	DPP4	-8.79244	4.05163e-12
2039	E2F3	2.16558	4.05163e-12
2040	BACH1	-2.08518	4.06543e-12
2041	H3C13	-8.47363	4.08772e-12
2042	MSRB2	2.39245	4.13812e-12
2043	MAD2L2	2.40724	4.20818e-12
2044	SPAG7	1.80313	4.39423e-12
2045	MAN1C1	-3.9581	4.57478e-12
2046	TDRD3	-2.05946	4.61986e-12
2047	ANLN	3.39223	4.65268e-12
2048	DYNC2H1	-2.81859	4.66738e-12
2049	XKR4	-4.97622	4.71201e-12
2050	BCL2L12	3.98057	4.87266e-12
2051	MKI67	5.82951	4.93627e-12
2052	TMEM135	-2.28625	5.22965e-12
2053	SYNE3	-1.36961	5.23857e-12
2054	CRCP	-1.60649	5.32588e-12
2055	RAPGEF2	-1.74004	5.49172e-12
2056	TMEM132D	10.6636	5.53375e-12
2057	OR2M3	-3.58072	5.55099e-12
2058	GNA11	1.62217	5.71307e-12
2059	L1TD1	-4.90068	5.73315e-12
2060	ABR	-1.40692	5.77137e-12
2061	MRPS6	2.06341	5.78852e-12
2062	CAPS2	-3.71235	5.79116e-12
2063	PLCE1	-2.16834	5.79589e-12
2064	RAC3	3.90604	5.80764e-12
2065	CDK2	3.78923	5.89616e-12
2066	AC011295.2	-4.13547	5.92859e-12
2067	LSM3	2.19023	6.05339e-12
2068	CDC45	3.96587	6.19152e-12
2069	SFT2D2	-1.80091	6.19213e-12
2070	SIX5	1.97557	6.19669e-12
2071	ZNF772	-2.11162	6.26916e-12
2072	OR7A17	-3.94065	6.43874e-12
2073	AKAP9	-1.36732	6.44356e-12
2074	SPTSSA	1.85889	6.45613e-12
2075	ZFP90	-1.87088	6.50178e-12
2076	SELENOK	2.47285	6.60046e-12
2077	PRC1	3.96356	6.75171e-12
2078	MPHOSPH10	1.91252	6.77522e-12
2079	NDUFS5	1.52275	6.79485e-12
2080	H2AX	3.39131	6.86073e-12
2081	VSIG1	-4.62215	6.92458e-12
2082	CDYL2	-1.7227	6.92777e-12
2083	UBE2V1	1.36321	6.95539e-12
2084	CHCHD10	6.10294	7.01434e-12
2085	FRY	-3.30373	7.10468e-12
2086	TIAL1	1.56428	7.10772e-12
2087	EVC	-1.40535	7.13445e-12
2088	FEN1	3.1096	7.16171e-12
2089	FARP1	1.40622	7.18844e-12
2090	EMC7	1.73684	7.34363e-12
2091	RPL24	1.39051	7.34924e-12
2092	PXN	1.68075	7.3527e-12
2093	KAT7	-1.43102	7.42564e-12
2094	ATP10A	1.36348	7.52845e-12
2095	RPL3	1.54601	7.52845e-12
2096	AC008982.3	10.5524	7.53958e-12
2097	VANGL2	10.5524	7.58461e-12
2098	LCNL1	-6.49007	7.67673e-12
2099	LSM4	2.14939	7.67673e-12
2100	NDUFA1	1.97599	7.67673e-12
2101	DDX58	-2.10443	7.72934e-12
2102	DCUN1D3	-1.46985	7.74555e-12
2103	NPFFR1	-4.24049	7.74555e-12
2104	DNAJA1	1.56396	7.88955e-12
2105	B3GALT2	3.12264	7.91724e-12
2106	MALT1	-1.42893	7.95953e-12
2107	SPEG	1.81344	7.97396e-12
2108	CYLD	-1.40674	8.00044e-12
2109	REXO2	1.38406	8.15076e-12
2110	HTRA3	2.83475	8.15373e-12
2111	AC008695.1	-11.0085	8.27065e-12
2112	EEF1G	1.62693	8.3991e-12
2113	HOXA5	-7.65293	8.40193e-12
2114	MAGED1	1.54289	8.4354e-12
2115	TMUB1	2.15554	8.49757e-12
2116	VASH2	-3.53803	8.53201e-12
2117	SLITRK5	-4.49195	8.63169e-12
2118	ZEB1	-2.06766	8.70235e-12
2119	SAPCD2	5.15203	8.78161e-12
2120	TNFSF9	-3.15932	8.82179e-12
2121	NDUFB2	1.75035	8.91817e-12
2122	H2BC7	-6.932	8.95875e-12
2123	SLC8A1	-1.64236	8.96051e-12
2124	EXOC4	-1.48511	8.99575e-12
2125	HSF1	1.61993	8.99575e-12
2126	ATP5MD	1.9534	9.01166e-12
2127	ATP5MC1	2.44871	9.03586e-12
2128	IFITM10	-5.74721	9.04514e-12
2129	CCN6	-7.38933	9.20229e-12
2130	SETX	-1.20117	9.25739e-12
2131	ARFGAP2	-1.36156	9.26101e-12
2132	KANK1	-1.92163	9.34213e-12
2133	NME2	1.23921	9.38985e-12
2134	SAMD9	-1.97765	9.39309e-12
2135	CABLES2	3.29463	9.46949e-12
2136	PDE3B	-3.63905	9.59643e-12
2137	RBM28	1.45961	9.69043e-12
2138	CD99	1.59041	9.81276e-12
2139	UBA1	1.3283	9.82419e-12
2140	SPA17	3.41591	9.95871e-12
2141	SEMA4G	5.35512	1.00152e-11
2142	ARGLU1	1.64399	1.00278e-11
2143	DBN1	1.56879	1.03196e-11
2144	SETDB2	-1.86329	1.04278e-11
2145	ACSL5	-4.19837	1.04662e-11
2146	NDUFB3	2.38512	1.04692e-11
2147	RNF182	2.93406	1.07458e-11
2148	USP37	-1.72363	1.10786e-11
2149	RAD51AP1	4.11413	1.13656e-11
2150	ADGRL4	-2.81464	1.14132e-11
2151	MCUR1	1.52868	1.14165e-11
2152	AL139300.1	2.70365	1.14663e-11
2153	EPS8L2	-1.9503	1.15592e-11
2154	PDCL3	2.41586	1.15868e-11
2155	EVL	2.61584	1.15978e-11
2156	PRKCD	3.22774	1.17285e-11
2157	RSPH10B	-5.17479	1.19343e-11
2158	TBK1	-1.48673	1.20743e-11
2159	CLEC2B	-5.27881	1.23098e-11
2160	RPL26	1.36158	1.25123e-11
2161	STX3	-3.00303	1.25185e-11
2162	HARS1	1.58708	1.27531e-11
2163	FOCAD	-1.4494	1.30747e-11
2164	MRPS5	1.57921	1.3084e-11
2165	NDUFA3	2.58993	1.31105e-11
2166	CCDC171	-2.94736	1.31694e-11
2167	PPFIA3	4.73602	1.34627e-11
2168	NDUFA6	1.7826	1.35857e-11
2169	RPL13A	1.40879	1.35943e-11
2170	DUSP3	-1.79846	1.35998e-11
2171	COX6A1	1.46598	1.36171e-11
2172	PIGP	3.21759	1.37629e-11
2173	NOP56	1.46969	1.38143e-11
2174	PRR4	-2.91839	1.40173e-11
2175	CRTC2	3.74983	1.40397e-11
2176	SLC3A2	1.19595	1.44022e-11
2177	SCNN1A	-5.44709	1.45878e-11
2178	IFI30	-10.0631	1.46034e-11
2179	POU5F1	-4.273	1.48636e-11
2180	SEPTIN9	1.14092	1.4946e-11
2181	DUOX2	-10.9154	1.50837e-11
2182	TPD52L2	1.23928	1.53594e-11
2183	TMTC3	-1.40515	1.54765e-11
2184	PHACTR2	-1.86618	1.5489e-11
2185	H4C6	-8.30412	1.56743e-11
2186	ZBTB41	-1.751	1.57071e-11
2187	SLC25A37	-2.24933	1.61298e-11
2188	EIF1AX	1.40523	1.61335e-11
2189	RNPS1	1.7138	1.6561e-11
2190	TRIM33	-1.3636	1.67052e-11
2191	DEPDC5	-1.81148	1.67748e-11
2192	SIM1	10.4457	1.68047e-11
2193	TUT7	-1.66252	1.68541e-11
2194	JADE2	-2.58048	1.6856e-11
2195	CCNK	1.58844	1.68639e-11
2196	ALPK1	-2.22905	1.68766e-11
2197	NOLC1	1.51496	1.73064e-11
2198	PARD3	-1.35275	1.73825e-11
2199	MED13	-1.23478	1.76728e-11
2200	MYCBP2	-1.32065	1.77389e-11
2201	LIF	2.86487	1.81303e-11
2202	PVR	1.30421	1.83454e-11
2203	SMIM17	-3.81283	1.83901e-11
2204	TESK1	1.87422	1.90732e-11
2205	NAT14	2.31824	1.93482e-11
2206	STXBP4	-2.15891	1.96006e-11
2207	TOM1	-1.78595	1.96064e-11
2208	H3C7	-7.38613	1.97705e-11
2209	ERBIN	-2.07779	1.98951e-11
2210	APCDD1	2.806	2.01486e-11
2211	ZC3H12C	-1.81576	2.01764e-11
2212	LMF1	-1.78807	2.02305e-11
2213	TFAP2C	7.74763	2.03158e-11
2214	PMVK	2.63226	2.04471e-11
2215	SNRNP200	1.38797	2.04959e-11
2216	MAGED2	1.55505	2.04979e-11
2217	COX6B1	1.62165	2.0542e-11
2218	VWA8	-1.90221	2.07504e-11
2219	C12orf57	1.8249	2.07526e-11
2220	PRPF38B	1.68596	2.07526e-11
2221	TRIM66	-2.40284	2.08487e-11
2222	DVL2	-1.38193	2.10645e-11
2223	PGD	1.7252	2.13505e-11
2224	LENG8	1.29913	2.15077e-11
2225	EIF4B	-1.56146	2.15521e-11
2226	H3C8	-5.22863	2.16363e-11
2227	SMAP2	1.66678	2.16456e-11
2228	CFAP298	1.92242	2.17528e-11
2229	TPX2	3.33593	2.18666e-11
2230	APOL4	-3.29405	2.20047e-11
2231	FBXL20	-1.99415	2.20047e-11
2232	SMARCB1	1.62509	2.21377e-11
2233	GPR85	-3.23051	2.23383e-11
2234	REST	-1.47966	2.27774e-11
2235	POMT1	-1.57942	2.27962e-11
2236	TAF7	1.41063	2.29407e-11
2237	CTXN1	4.00128	2.30305e-11
2238	PPARGC1B	-3.44659	2.30735e-11
2239	RPS4X	1.56926	2.30965e-11
2240	YY1	1.33591	2.32489e-11
2241	INPP4B	-4.21465	2.34263e-11
2242	MPP2	3.39223	2.36401e-11
2243	ZNF326	1.749	2.36522e-11
2244	VPS13A	-1.49734	2.37071e-11
2245	ANAPC15	2.31924	2.43991e-11
2246	TMEM214	1.35091	2.48284e-11
2247	FRRS1	-2.36506	2.48937e-11
2248	SLC52A1	-4.311	2.4897e-11
2249	SFT2D3	-10.8363	2.50531e-11
2250	PRUNE2	-2.36336	2.62722e-11
2251	CPED1	-2.61247	2.64463e-11
2252	SSB	1.36142	2.69675e-11
2253	ASF1B	4.37849	2.76792e-11
2254	ERF	1.8564	2.78444e-11
2255	ATP6V0A2	-1.43824	2.80278e-11
2256	POMP	1.50759	2.80397e-11
2257	PRKACA	1.54499	2.80397e-11
2258	VWCE	-3.25712	2.83659e-11
2259	TCF7L1	2.49044	2.85232e-11
2260	H2BC3	-10.8159	2.86565e-11
2261	PNPLA2	1.66917	2.87857e-11
2262	DHRS3	-2.11313	2.91048e-11
2263	ZNF557	-1.77144	2.92674e-11
2264	PLCB3	1.35701	2.93432e-11
2265	EEF1A2	4.34817	2.96772e-11
2266	MROH1	-1.4086	3.05379e-11
2267	CUL9	-1.57675	3.09798e-11
2268	DMAC2	1.7302	3.10017e-11
2269	NTRK2	2.36649	3.12355e-11
2270	ZNF841	-2.02612	3.13877e-11
2271	TAX1BP3	1.34368	3.18355e-11
2272	AC009133.6	4.71325	3.19845e-11
2273	PNPO	-1.75837	3.30431e-11
2274	CEP85L	-2.11834	3.31151e-11
2275	MARCHF8	-1.4424	3.32811e-11
2276	ZNF543	-2.18174	3.32933e-11
2277	ARL2	1.5343	3.35603e-11
2278	MECOM	-3.50852	3.36143e-11
2279	FMC1-LUC7L2	10.2812	3.39868e-11
2280	GSTM1	10.3019	3.43402e-11
2281	DMAC1	2.19295	3.47027e-11
2282	FAM98A	1.64681	3.52507e-11
2283	MACC1	-4.28318	3.53634e-11
2284	XKR9	-4.20813	3.56332e-11
2285	ATF5	2.93699	3.64217e-11
2286	CCT6A	1.43605	3.64217e-11
2287	UPF3B	3.45854	3.67724e-11
2288	CCNYL1	1.56733	3.71446e-11
2289	CLCN6	-1.95371	3.73404e-11
2290	ACTA1	10.5094	3.74904e-11
2291	TMEM182	-3.05973	3.77606e-11
2292	UBE2T	4.41681	3.81169e-11
2293	MAGED4B	1.4838	3.95362e-11
2294	MAML1	1.49917	3.95417e-11
2295	C22orf23	10.2691	3.98055e-11
2296	NAGK	1.47701	3.98055e-11
2297	ATP5MF	1.70764	4.01434e-11
2298	C20orf27	1.96021	4.03824e-11
2299	SNX3	1.24799	4.04953e-11
2300	HOXD8	3.52146	4.10921e-11
2301	CHCHD1	2.41561	4.13516e-11
2302	SUMF1	-1.55631	4.15939e-11
2303	SLC38A9	-1.71247	4.24013e-11
2304	TOX2	4.58629	4.3447e-11
2305	ABCC4	-1.99677	4.42191e-11
2306	TIPIN	2.44011	4.42481e-11
2307	SCD	-2.28289	4.4805e-11
2308	DECR1	1.58373	4.5642e-11
2309	C2CD2	-1.94261	4.60758e-11
2310	SDC4	-1.18228	4.78832e-11
2311	ARL2BP	1.54273	4.86731e-11
2312	PCLAF	2.60756	4.92418e-11
2313	PTGFRN	1.32988	4.95922e-11
2314	POLR2G	1.67912	4.95944e-11
2315	BCL2L15	-3.47697	5.04561e-11
2316	ZWILCH	1.82412	5.09417e-11
2317	RCOR2	5.76647	5.11968e-11
2318	ZDHHC8	1.63128	5.12844e-11
2319	PNMA2	-1.96641	5.15701e-11
2320	MRPS11	1.87601	5.4239e-11
2321	MZT2A	1.83788	5.4289e-11
2322	MYO5A	-1.25115	5.47295e-11
2323	BCL2	-1.91207	5.47522e-11
2324	PYGL	-1.56848	5.48081e-11
2325	RPS7	1.34545	5.53934e-11
2326	P4HA2	1.25988	5.55604e-11
2327	RPS24	1.15182	5.63472e-11
2328	SUGT1	1.32654	5.65188e-11
2329	ZNF426	-1.39269	5.67593e-11
2330	ERGIC2	1.42492	5.71124e-11
2331	SLC35A2	1.86441	5.71124e-11
2332	MROH8	4.18359	5.76884e-11
2333	LSM2	2.33467	5.80131e-11
2334	ZSCAN23	-3.12168	5.84669e-11
2335	SLF2	-1.44415	5.86457e-11
2336	CFL2	1.1883	5.9916e-11
2337	UBE2J2	1.71309	6.15377e-11
2338	MRPL48	2.16084	6.19895e-11
2339	PPP1R14A	7.8781	6.28254e-11
2340	CLEC11A	2.07943	6.33872e-11
2341	EME1	4.85741	6.54654e-11
2342	DCTPP1	2.56746	6.69582e-11
2343	DRAP1	1.45911	6.70206e-11
2344	DNAJB6	1.35529	6.70803e-11
2345	RIMS2	-5.08275	6.74038e-11
2346	ARHGEF11	-1.36248	6.83575e-11
2347	PGAP6	1.41953	6.99229e-11
2348	CTSA	1.22847	7.0382e-11
2349	PSEN1	-1.27016	7.20781e-11
2350	CRYM	-6.75554	7.23904e-11
2351	GNA12	1.27768	7.27677e-11
2352	POC1A	3.88638	7.5052e-11
2353	HNRNPU	1.19053	7.6454e-11
2354	ZNF587B	-1.71126	7.69506e-11
2355	FOXJ2	1.55037	7.79812e-11
2356	PSMC1	1.4136	7.83521e-11
2357	JSRP1	5.62925	7.93874e-11
2358	NOP53	2.05611	8.00841e-11
2359	C4orf19	-4.95233	8.23014e-11
2360	CUTA	1.4794	8.23243e-11
2361	ELOF1	1.7384	8.59649e-11
2362	MYLK3	-3.26259	8.62284e-11
2363	GLIPR1L2	-4.36176	9.0417e-11
2364	CDK13	-1.22204	9.34487e-11
2365	GPD2	-1.58342	9.40641e-11
2366	MAPK14	-1.27564	9.49472e-11
2367	OLFML2B	1.98699	9.51859e-11
2368	SLC39A9	-1.17845	9.56783e-11
2369	COL1A1	1.3046	9.67455e-11
2370	USP3	-1.47698	9.79755e-11
2371	CISD2	1.67543	9.80406e-11
2372	EIF4E2	1.37164	9.85823e-11
2373	SLC27A1	-1.53288	9.93378e-11
2374	HDAC1	1.87519	1.00128e-10
2375	ERGIC1	1.17037	1.01647e-10
2376	SUFU	2.0877	1.02784e-10
2377	TRIR	1.50948	1.05348e-10
2378	SFPQ	1.29754	1.05853e-10
2379	MEFV	-4.70733	1.05966e-10
2380	LARP4	-1.29805	1.06354e-10
2381	PPP5C	1.9611	1.06354e-10
2382	PRTG	-4.18659	1.06675e-10
2383	CWC15	1.73738	1.07609e-10
2384	FBLN5	3.13732	1.08839e-10
2385	MESD	1.56882	1.09181e-10
2386	AMZ1	-3.8895	1.10607e-10
2387	PFDN1	1.70143	1.11032e-10
2388	ALX4	7.35508	1.12094e-10
2389	CHIC1	-1.7787	1.13359e-10
2390	HRAS	2.38773	1.14703e-10
2391	WBP2	1.63573	1.14703e-10
2392	PARP4	-1.24015	1.16025e-10
2393	CALU	1.31794	1.16245e-10
2394	PLA2R1	-2.72694	1.18906e-10
2395	ARHGEF12	-1.22034	1.19191e-10
2396	UBE2M	1.60847	1.20675e-10
2397	PDIA6	1.25398	1.21838e-10
2398	CHTOP	1.4389	1.21873e-10
2399	IYD	-5.86205	1.22765e-10
2400	NSFL1C	1.63794	1.22918e-10
2401	HERC4	-1.54652	1.26517e-10
2402	SNRPB	1.99832	1.26517e-10
2403	DENND2C	-2.37397	1.28168e-10
2404	CLU	-2.793	1.29826e-10
2405	NRIP1	-1.32592	1.30208e-10
2406	CNR2	-4.60081	1.31689e-10
2407	GRK2	1.7303	1.32881e-10
2408	MTPN	1.23182	1.32881e-10
2409	SH3GLB1	1.18446	1.33136e-10
2410	TTC21B	-1.41876	1.3386e-10
2411	EPAS1	-3.05316	1.33903e-10
2412	CBX7	-2.55225	1.34246e-10
2413	ZNF157	-6.03123	1.34278e-10
2414	EIF3C	1.41908	1.3451e-10
2415	ICAM3	3.20164	1.3648e-10
2416	NCLN	1.81733	1.376e-10
2417	ARPC4	1.36507	1.37957e-10
2418	LYAR	3.33925	1.38513e-10
2419	RCN2	1.35118	1.39469e-10
2420	OPA1	-1.40456	1.40927e-10
2421	PPP2R5B	2.03115	1.41939e-10
2422	RAB7A	1.42842	1.43508e-10
2423	WASHC2C	-1.57918	1.43788e-10
2424	PRAG1	2.56362	1.44148e-10
2425	RHEB	1.64723	1.46537e-10
2426	UBN2	-1.82902	1.47081e-10
2427	TVP23C	-1.78475	1.50495e-10
2428	RNF13	-1.44876	1.54892e-10
2429	PFKL	1.51324	1.55093e-10
2430	FRMD8	-1.42663	1.55937e-10
2431	AL163636.1	5.69684	1.5883e-10
2432	ZNF793	-2.82166	1.6096e-10
2433	TCF20	-1.29999	1.63545e-10
2434	PSMA3	1.49586	1.65503e-10
2435	AC241640.1	9.98838	1.71607e-10
2436	FKBP2	2.19392	1.71607e-10
2437	KLF10	1.64968	1.73522e-10
2438	DDIT4L	-6.09721	1.74014e-10
2439	CHMP7	1.58428	1.74493e-10
2440	HAPLN3	1.79416	1.7486e-10
2441	MAP3K12	-1.65293	1.75652e-10
2442	B4GALT2	1.25627	1.77188e-10
2443	NLGN1	-2.33397	1.78172e-10
2444	HHIPL1	-1.64158	1.78183e-10
2445	NDC80	3.71338	1.78183e-10
2446	OR2B11	-5.791	1.81412e-10
2447	ATG16L2	-2.15638	1.82683e-10
2448	LRP4	2.09668	1.83889e-10
2449	SPIN3	-2.09368	1.83944e-10
2450	EIF2B4	1.69476	1.85772e-10
2451	CUL5	-1.58213	1.8779e-10
2452	CEP295NL	-5.13191	1.88827e-10
2453	RCAN1	1.59035	1.90228e-10
2454	MICU3	-2.03808	1.91722e-10
2455	DEPDC1	3.46591	1.92921e-10
2456	ATR	-1.383	1.95432e-10
2457	HM13	1.24076	1.9593e-10
2458	ODF2	1.60208	1.97254e-10
2459	PARP10	-2.01715	2.01469e-10
2460	EIF6	1.5836	2.0404e-10
2461	SOX9	-3.75283	2.04091e-10
2462	PPAN	1.88649	2.04664e-10
2463	MACROH2A2	1.60829	2.04998e-10
2464	SEPHS2	1.55385	2.05678e-10
2465	OTUD5	1.40828	2.08876e-10
2466	ZFP30	-2.06396	2.09137e-10
2467	EIF1B	2.05862	2.09919e-10
2468	ANKRD18B	-6.81335	2.10251e-10
2469	CORO1C	1.07824	2.12392e-10
2470	LUC7L3	1.92208	2.12503e-10
2471	TNFRSF11B	-3.33453	2.1311e-10
2472	HPS4	-1.38024	2.1544e-10
2473	ZBED6CL	-4.47536	2.18318e-10
2474	TCOF1	1.75234	2.19861e-10
2475	FAM53B	-1.63993	2.21102e-10
2476	CDC42EP3	1.07533	2.22448e-10
2477	SRI	1.43442	2.25246e-10
2478	ATF7IP	-1.2363	2.25558e-10
2479	UGT8	-4.86778	2.25558e-10
2480	SCAMP3	1.63238	2.25936e-10
2481	ARHGAP23	1.20307	2.27976e-10
2482	AGO2	-1.88276	2.28752e-10
2483	SESTD1	-1.248	2.30631e-10
2484	ZNF652	-1.41108	2.3451e-10
2485	FSBP	-2.03603	2.34892e-10
2486	GPX8	1.43652	2.35969e-10
2487	LIMCH1	-2.15468	2.37908e-10
2488	LIPT1	-2.97736	2.40686e-10
2489	EYA2	-3.68752	2.42281e-10
2490	ITGAL	-3.94501	2.47104e-10
2491	NAPA	1.40357	2.47909e-10
2492	PER2	-1.79318	2.51185e-10
2493	UFD1	1.89102	2.52129e-10
2494	DSC3	-4.76319	2.52312e-10
2495	ZNF525	-2.12248	2.57323e-10
2496	VDAC2	1.49886	2.59688e-10
2497	RBM43	-2.02329	2.68456e-10
2498	CALM2	1.61693	2.70691e-10
2499	ZNF90	-3.57578	2.74016e-10
2500	IFIT5	-1.68509	2.74852e-10
2501	C19orf47	2.2981	2.74888e-10
2502	AC256203.2	-10.4679	2.75977e-10
2503	SLC38A2	-1.74889	2.76408e-10
2504	IQGAP3	3.47197	2.79263e-10
2505	MRPS34	1.91817	2.80136e-10
2506	RPL19	1.29784	2.83157e-10
2507	RTTN	-1.84577	2.86058e-10
2508	COPS9	2.1536	2.88129e-10
2509	SUPT4H1	1.5532	2.88709e-10
2510	TCP10L	-4.62859	2.88709e-10
2511	BCKDK	1.58552	2.89351e-10
2512	SCART1	-2.99327	2.89425e-10
2513	PKMYT1	4.64496	2.89471e-10
2514	TBC1D16	-1.31197	2.90389e-10
2515	PPM1H	-3.32242	2.91585e-10
2516	YWHAH	1.68068	2.9375e-10
2517	UBQLN4	1.83449	2.95162e-10
2518	CRMP1	9.8464	2.95669e-10
2519	PFKM	-1.33263	2.96916e-10
2520	PIN4	2.44942	3.07845e-10
2521	KCNA1	9.99558	3.10657e-10
2522	TIMM21	2.20774	3.13847e-10
2523	PHACTR1	-4.03612	3.16591e-10
2524	ZNF727	-4.40277	3.16647e-10
2525	G6PD	1.24987	3.17698e-10
2526	GCNT4	2.81901	3.19398e-10
2527	MR1	-1.98032	3.21246e-10
2528	VCP	1.06848	3.21263e-10
2529	NUP62	1.78609	3.22693e-10
2530	FCRL5	-4.90181	3.2401e-10
2531	CDHR3	-3.56647	3.25308e-10
2532	USP32	-1.39098	3.2534e-10
2533	AC110275.1	-10.4415	3.26319e-10
2534	DESI1	1.46049	3.26395e-10
2535	RASD1	-3.9914	3.34443e-10
2536	ZFX	-1.72606	3.35108e-10
2537	IL6	-4.1443	3.37999e-10
2538	INMT	-3.57131	3.39577e-10
2539	CLK2	1.76855	3.44285e-10
2540	DNAH14	-2.28546	3.45246e-10
2541	GANAB	1.05256	3.49071e-10
2542	HCN2	3.07743	3.50663e-10
2543	HERC1	-1.79885	3.53131e-10
2544	BCORL1	2.4179	3.54981e-10
2545	PLCL1	-2.8515	3.55809e-10
2546	ITSN2	-1.38223	3.56802e-10
2547	DDX46	1.36463	3.65984e-10
2548	RASSF9	-2.81388	3.66175e-10
2549	APC2	3.61355	3.66657e-10
2550	AMDHD2	-2.15882	3.74777e-10
2551	DCBLD2	-1.26462	3.76744e-10
2552	ZFP91-CNTF	-6.46091	3.77753e-10
2553	TECR	2.73273	3.92023e-10
2554	MAP9	-1.68194	3.92325e-10
2555	STX17	-1.43119	3.93996e-10
2556	VDAC1	1.09595	3.94564e-10
2557	CNTN3	4.69671	3.95156e-10
2558	SPAG9	-1.17199	3.95156e-10
2559	HSPBP1	1.64055	4.05834e-10
2560	VBP1	1.48781	4.05881e-10
2561	ICA1L	-2.61711	4.08953e-10
2562	SLFN14	-6.63134	4.09812e-10
2563	CORO6	-2.02594	4.11555e-10
2564	ZMAT3	-1.20318	4.11989e-10
2565	ITPRIP	1.47914	4.13316e-10
2566	MTR	-1.22313	4.176e-10
2567	YARS1	1.10071	4.176e-10
2568	NOP16	2.82257	4.25054e-10
2569	KIAA2012	-3.73283	4.30149e-10
2570	HOXA11	-9.78546	4.3121e-10
2571	ADORA2B	2.79639	4.32757e-10
2572	PHKB	-1.21652	4.39914e-10
2573	CFAP69	-3.57035	4.41805e-10
2574	AUH	-2.36731	4.43041e-10
2575	LRCH4	2.02146	4.43704e-10
2576	HSPA1A	1.53594	4.45263e-10
2577	AQP1	5.22288	4.50198e-10
2578	IDO1	-10.387	4.64082e-10
2579	ZNF354B	-2.02531	4.66879e-10
2580	GLRX5	1.92592	4.73362e-10
2581	MOSPD3	2.50925	4.77136e-10
2582	PLK1	6.12953	4.77792e-10
2583	DDX6	-1.09616	4.79733e-10
2584	PITPNM1	1.89685	4.81398e-10
2585	TPGS2	1.23362	4.84724e-10
2586	SNRNP25	2.64864	4.8785e-10
2587	ARL5A	-1.40576	4.89019e-10
2588	DUSP10	-2.09232	4.96e-10
2589	GOLGA6L9	2.16765	4.96246e-10
2590	CENPE	3.03984	5.0132e-10
2591	OGT	-1.82755	5.07823e-10
2592	EFCAB3	-3.8083	5.10021e-10
2593	ATAD3A	1.6813	5.17323e-10
2594	TAF11	1.85909	5.18808e-10
2595	AHCY	1.25459	5.19387e-10
2596	PRDM5	-2.81863	5.23414e-10
2597	HSPE1-MOB4	9.74217	5.28293e-10
2598	IER2	2.18484	5.32921e-10
2599	ISG20L2	1.56506	5.36257e-10
2600	DYRK3	-1.98605	5.42216e-10
2601	LRP1	-1.39075	5.42971e-10
2602	CTSO	-1.85261	5.43954e-10
2603	GBX2	10.0844	5.46643e-10
2604	SSR2	1.12479	5.48672e-10
2605	RAB4A	1.8206	5.55455e-10
2606	JADE3	1.92488	5.56326e-10
2607	SPOUT1	2.30057	5.56326e-10
2608	PDGFRA	-2.28278	5.72123e-10
2609	ZNF598	1.53807	5.74273e-10
2610	FAM214A	-1.62956	5.87338e-10
2611	ITGAE	2.62529	5.87338e-10
2612	EP300	-1.15726	5.94147e-10
2613	CDK17	-1.34364	6.066e-10
2614	HTN1	-4.13566	6.09435e-10
2615	SPICE1	-2.24733	6.10378e-10
2616	CD320	1.82347	6.15388e-10
2617	MCRIP1	1.22025	6.16387e-10
2618	RNASEK-C17orf49	4.99693	6.24971e-10
2619	GNAO1	9.69982	6.26336e-10
2620	ALDOC	2.55731	6.45263e-10
2621	NCBP2	1.35709	6.48566e-10
2622	UPK1B	-4.77132	6.52477e-10
2623	NEK11	-2.68298	6.53175e-10
2624	TRAPPC5	1.45227	6.54379e-10
2625	WASHC5	-1.28119	6.65302e-10
2626	DENND4C	-1.23401	6.67964e-10
2627	SYN3	-3.9203	6.71449e-10
2628	HES4	7.25456	6.74285e-10
2629	AC023055.1	9.68116	6.84903e-10
2630	KDM6A	-1.41447	6.87047e-10
2631	IHO1	-2.51448	6.88901e-10
2632	VWA5B1	-5.02578	6.89571e-10
2633	GNL1	1.32963	6.91973e-10
2634	INSR	-1.89091	7.01723e-10
2635	SAP30BP	1.65909	7.03473e-10
2636	HNMT	-2.82639	7.15549e-10
2637	AFF1	-1.3606	7.28978e-10
2638	CMC2	2.56412	7.29644e-10
2639	GSK3B	-1.29003	7.39859e-10
2640	INTS11	1.32988	7.55311e-10
2641	CAMK4	2.92982	7.6298e-10
2642	POLR2I	2.51492	7.66613e-10
2643	ANGPTL4	10.0301	7.79275e-10
2644	ACOT9	1.35267	7.93897e-10
2645	PAAF1	1.90005	7.93897e-10
2646	EMC10	1.38275	7.96767e-10
2647	SMG9	2.1219	8.00585e-10
2648	KDSR	-1.46192	8.0098e-10
2649	ACSM5	-6.86482	8.05613e-10
2650	EIF3F	1.29219	8.09277e-10
2651	SKA2	1.71532	8.17019e-10
2652	RBM33	-1.35568	8.19474e-10
2653	SYDE2	-2.02894	8.21919e-10
2654	KLF15	-4.42131	8.24895e-10
2655	PCNX1	-1.12395	8.3305e-10
2656	SAMD14	2.59699	8.42265e-10
2657	TENT2	-1.51524	8.55223e-10
2658	TAB2	1.29261	8.60186e-10
2659	WBP11	1.67891	8.72898e-10
2660	AMY2B	-3.14702	8.85568e-10
2661	ANGPTL2	-1.9644	8.85568e-10
2662	CAMK2D	-1.29429	8.90346e-10
2663	NEU1	-1.40918	8.9106e-10
2664	AP4E1	-1.31799	8.92709e-10
2665	DDX39B	1.27191	8.99234e-10
2666	SPINK9	-3.16808	9.00553e-10
2667	MRPL43	1.70252	9.02234e-10
2668	TTF2	2.60497	9.04031e-10
2669	SEPSECS	-1.9539	9.19868e-10
2670	MAP1LC3B2	9.64151	9.27093e-10
2671	PACSIN3	2.25812	9.35055e-10
2672	HCCS	1.80184	9.38437e-10
2673	LSM7	1.90066	9.45961e-10
2674	AZIN2	-2.38479	9.46121e-10
2675	FAXDC2	-2.60432	9.50412e-10
2676	MAMDC4	2.77899	9.50412e-10
2677	NUDT1	2.35427	9.5232e-10
2678	MCUB	-2.37259	9.60795e-10
2679	SIPA1L1	-1.25607	9.66526e-10
2680	WDR36	-1.26425	9.73907e-10
2681	CCDC34	2.77287	9.74663e-10
2682	OAZ2	1.71633	9.86157e-10
2683	BRAF	-1.66538	9.87564e-10
2684	CKS1B	3.35441	9.87564e-10
2685	AARSD1	2.16113	1.00239e-09
2686	PPP1R11	1.45737	1.00827e-09
2687	HSD17B7	-2.34418	1.00987e-09
2688	OAF	2.55364	1.01528e-09
2689	ZNF644	-1.33692	1.0156e-09
2690	JAM2	3.06019	1.02922e-09
2691	ALYREF	2.09873	1.03085e-09
2692	NCOA2	-1.55319	1.04395e-09
2693	TRPM3	-4.78746	1.0459e-09
2694	KAT6B	-1.28479	1.09361e-09
2695	PSMA7	1.24886	1.10641e-09
2696	DPY30	2.30893	1.11735e-09
2697	ZBTB3	-2.06579	1.11735e-09
2698	FUBP3	1.42605	1.11941e-09
2699	IL21R	-2.42367	1.12504e-09
2700	KCNC2	-9.61655	1.12546e-09
2701	SLC49A4	-1.62876	1.12546e-09
2702	ID3	1.24275	1.14203e-09
2703	SLC6A4	-5.15686	1.14594e-09
2704	SRPRA	1.13491	1.14773e-09
2705	CA14	-4.3842	1.16132e-09
2706	SNAP23	1.26797	1.16215e-09
2707	NTNG2	-2.50397	1.17024e-09
2708	EIF2AK1	-1.16759	1.17114e-09
2709	VCPIP1	-1.2805	1.18285e-09
2710	TOP2B	1.11672	1.18334e-09
2711	VARS1	1.25548	1.18594e-09
2712	TMCC1	-1.50047	1.18711e-09
2713	SDC3	1.3374	1.2144e-09
2714	UQCRHL	5.53431	1.21982e-09
2715	LAMB4	-3.96315	1.23465e-09
2716	SYT7	-4.15358	1.23683e-09
2717	CETN3	2.73757	1.24617e-09
2718	DDIAS	4.03641	1.24978e-09
2719	TCN2	-2.32694	1.25564e-09
2720	CCDC167	2.95818	1.2623e-09
2721	WASF3	-1.61443	1.26766e-09
2722	LRRC58	-1.12877	1.28431e-09
2723	MFAP1	1.64144	1.29588e-09
2724	MCM3	2.07384	1.34673e-09
2725	VPS26A	1.29429	1.355e-09
2726	FAM76A	-1.77277	1.36934e-09
2727	GPATCH2	-1.88523	1.38297e-09
2728	ESPL1	3.63647	1.41999e-09
2729	EEF1D	1.37657	1.42068e-09
2730	TSHZ3	1.6564	1.42637e-09
2731	SLC39A10	-2.00355	1.42806e-09
2732	AKAP10	-1.44998	1.43138e-09
2733	ATP2B1	-1.66928	1.4366e-09
2734	PRPF19	1.44033	1.43775e-09
2735	ANKAR	-3.826	1.44477e-09
2736	CCDC142	-1.72855	1.44586e-09
2737	GSK3A	1.84426	1.44832e-09
2738	SMAD7	-1.24892	1.45995e-09
2739	PPP2R2A	1.62769	1.46461e-09
2740	AC104109.3	9.57609	1.46698e-09
2741	HNRNPR	1.32629	1.47934e-09
2742	MCM2	1.87484	1.48731e-09
2743	NUDT9	1.992	1.49945e-09
2744	CENPA	4.58358	1.54241e-09
2745	PGRMC2	1.7701	1.55808e-09
2746	APOBEC3D	-3.14701	1.56922e-09
2747	TSG101	1.35929	1.56922e-09
2748	GNG4	-4.00774	1.5724e-09
2749	IRS1	-1.22796	1.5724e-09
2750	SOCS6	-1.25349	1.58195e-09
2751	HAVCR2	-5.53123	1.59405e-09
2752	ZNF407	-1.42732	1.59405e-09
2753	TRAF5	1.53823	1.62157e-09
2754	STING1	1.68875	1.62691e-09
2755	RASGRP4	-5.23752	1.63608e-09
2756	NDUFAB1	1.87454	1.64597e-09
2757	AC099489.1	-6.13991	1.66278e-09
2758	STK4	-1.27989	1.66882e-09
2759	ZNF829	-2.08357	1.67797e-09
2760	MYO1E	-1.24073	1.68056e-09
2761	AC012254.2	9.49346	1.71386e-09
2762	MICOS13	1.82609	1.72375e-09
2763	PALM2AKAP2	-1.02495	1.73031e-09
2764	ARL13B	-1.76624	1.77345e-09
2765	IBSP	-6.26034	1.77711e-09
2766	SULT1E1	9.66681	1.8077e-09
2767	GTF2I	-1.08102	1.84754e-09
2768	NME1	1.64565	1.87077e-09
2769	FBXL13	-4.78915	1.89007e-09
2770	TLE1	-2.11486	1.89338e-09
2771	HSD17B10	1.6787	1.90716e-09
2772	CNOT6	1.45784	1.91603e-09
2773	MDFI	6.02692	1.95129e-09
2774	RARRES2	-5.87101	1.9555e-09
2775	ARL8A	1.68881	1.98415e-09
2776	TMED4	-1.26931	1.98759e-09
2777	SLC35E1	1.20946	2.00462e-09
2778	SLC35F5	-1.71524	2.01404e-09
2779	DIAPH2	-1.40997	2.01741e-09
2780	ITPR2	-1.49127	2.03419e-09
2781	DHX40	-1.21082	2.03905e-09
2782	RPL12	1.27535	2.05889e-09
2783	HEXIM1	1.62262	2.0594e-09
2784	DPH3	1.42396	2.06205e-09
2785	ZNF616	-2.15101	2.07549e-09
2786	AK6	1.96833	2.08527e-09
2787	ACAA1	1.7098	2.10087e-09
2788	OR52I1	-4.43358	2.10698e-09
2789	KLHL41	4.25674	2.12646e-09
2790	OR10G4	-4.95491	2.12646e-09
2791	PTPN20	-3.47834	2.12646e-09
2792	AFF2	-3.23869	2.13187e-09
2793	SLC9A3	2.58178	2.13876e-09
2794	FAM71F2	-2.57258	2.14959e-09
2795	P4HA1	1.43551	2.16397e-09
2796	COPZ1	1.51704	2.16768e-09
2797	NASP	2.12235	2.21197e-09
2798	HOXC6	-4.89577	2.24285e-09
2799	H1-3	-7.11827	2.25544e-09
2800	IGDCC4	2.66069	2.30887e-09
2801	MIER3	-1.47522	2.30887e-09
2802	TRHDE	9.55001	2.37424e-09
2803	DUSP4	-2.90936	2.39522e-09
2804	ATP1A1	1.32698	2.39954e-09
2805	PARP1	1.33308	2.40604e-09
2806	KIF3C	1.84157	2.40947e-09
2807	SEC13	1.24848	2.4241e-09
2808	NMT2	-1.43924	2.43837e-09
2809	ABCA8	-3.7878	2.44512e-09
2810	UCP2	9.74909	2.45689e-09
2811	MAZ	1.43294	2.4748e-09
2812	CACNA1H	5.81446	2.4834e-09
2813	POLA2	2.51506	2.48402e-09
2814	MPPED2	-6.79057	2.48473e-09
2815	ARHGAP12	-1.18406	2.49001e-09
2816	JOSD2	2.0843	2.50487e-09
2817	COX18	-1.63748	2.50775e-09
2818	TNIK	-2.16514	2.52574e-09
2819	AFAP1L1	3.83687	2.53464e-09
2820	KLF9	-1.43617	2.54266e-09
2821	QDPR	2.11857	2.54511e-09
2822	PSMA6	1.19899	2.55042e-09
2823	SERP1	1.10712	2.57235e-09
2824	SLC9A1	1.96008	2.5743e-09
2825	APRT	1.74636	2.58636e-09
2826	BRMS1L	2.43393	2.59368e-09
2827	PHF20L1	-1.25516	2.59953e-09
2828	HTATSF1	1.42299	2.60106e-09
2829	SCAI	-2.08607	2.61012e-09
2830	IPO9	1.13133	2.61463e-09
2831	ZNF358	1.49627	2.62091e-09
2832	UBALD1	2.1329	2.62093e-09
2833	RCAN3	2.08554	2.63757e-09
2834	AC068234.1	-10.1128	2.70404e-09
2835	FIGN	-2.36425	2.70589e-09
2836	WWC1	2.92871	2.70589e-09
2837	MRPL22	2.03859	2.70649e-09
2838	PDPN	-3.27592	2.73817e-09
2839	RNASEH2C	1.67482	2.73916e-09
2840	TLE4	-1.27051	2.75051e-09
2841	ZMYND19	2.14051	2.78785e-09
2842	ZNF91	-1.70152	2.80511e-09
2843	C3orf70	2.68525	2.81262e-09
2844	WDR73	-1.52089	2.81393e-09
2845	H1-10	2.16688	2.82799e-09
2846	RAP1A	1.54119	2.92631e-09
2847	NIPA2	1.29585	2.96875e-09
2848	TSPAN10	-2.67034	2.96875e-09
2849	STK31	-4.93942	2.97219e-09
2850	TMEM39B	2.35481	3.00309e-09
2851	RALA	1.34354	3.01942e-09
2852	ZMYM2	-1.23159	3.02486e-09
2853	HECTD1	-1.0816	3.03516e-09
2854	PAPLN	-2.86004	3.05896e-09
2855	XG	-4.32871	3.08443e-09
2856	MTFP1	2.9169	3.13669e-09
2857	ZNF221	-2.69661	3.13745e-09
2858	CNBD2	-5.333	3.18081e-09
2859	EPC1	-1.38903	3.19553e-09
2860	PSMD13	1.20745	3.19682e-09
2861	DDHD1	-1.30672	3.22006e-09
2862	DNAJC8	1.42706	3.2228e-09
2863	RBM42	1.53588	3.22999e-09
2864	TOMM40	1.74917	3.25149e-09
2865	CMTR2	-1.45926	3.27837e-09
2866	LPIN2	-1.29868	3.3257e-09
2867	TOGARAM2	-3.81314	3.3257e-09
2868	DCAF17	-1.5837	3.34068e-09
2869	YTHDC2	-1.36048	3.34785e-09
2870	ADGRF3	-7.86549	3.39515e-09
2871	PLD5P1	-3.44079	3.39515e-09
2872	SVOP	-3.91808	3.42447e-09
2873	TWNK	2.3798	3.42447e-09
2874	IDH3G	1.51364	3.43078e-09
2875	SMIM13	1.53062	3.52192e-09
2876	AC084337.2	-5.51801	3.54108e-09
2877	TSKU	1.40404	3.54358e-09
2878	MAN1A1	-2.08332	3.55596e-09
2879	PIK3C2B	1.89785	3.58062e-09
2880	AKIRIN1	1.43843	3.59801e-09
2881	ZC3H13	1.24719	3.61144e-09
2882	CELF1	-1.22274	3.65268e-09
2883	HSPB7	2.49493	3.66467e-09
2884	SMURF2	-1.42504	3.68908e-09
2885	CPS1	-1.57933	3.69747e-09
2886	PDXP	2.82508	3.70411e-09
2887	H3C1	-6.09098	3.70555e-09
2888	CYP2U1	-1.42069	3.76381e-09
2889	ZNF865	2.43642	3.80461e-09
2890	DTYMK	2.51818	3.81045e-09
2891	NDUFA12	1.78141	3.85786e-09
2892	CAP2	2.15638	3.89473e-09
2893	AKR1E2	-2.582	3.95263e-09
2894	UGGT2	-1.19218	3.95521e-09
2895	VTI1A	-1.43545	4.00667e-09
2896	CXXC1	1.47848	4.03134e-09
2897	UQCRH	1.29047	4.05057e-09
2898	ENG	1.40536	4.10433e-09
2899	ZNF185	3.86578	4.16069e-09
2900	FBXL19	1.5195	4.22936e-09
2901	TAS2R43	-5.83606	4.25479e-09
2902	ZNF724	-3.32588	4.36122e-09
2903	STAP2	-2.91597	4.37274e-09
2904	ITGA5	1.25661	4.38291e-09
2905	MARK4	1.34216	4.44927e-09
2906	RAD54L	3.3134	4.54041e-09
2907	URM1	1.32575	4.55394e-09
2908	FAM189B	1.69626	4.5817e-09
2909	AOX1	-2.3589	4.59311e-09
2910	C11orf68	1.69659	4.62638e-09
2911	NAGPA	-1.62017	4.6499e-09
2912	HRK	-4.91847	4.6539e-09
2913	SGIP1	-2.4483	4.80963e-09
2914	AL138752.2	9.33733	4.81907e-09
2915	HYDIN	-3.40744	4.83533e-09
2916	WIPF1	1.39432	4.89936e-09
2917	FBXO5	2.68885	4.94617e-09
2918	EXOSC8	2.09019	5.06588e-09
2919	AP3S2	-1.49617	5.09465e-09
2920	MCM5	2.15107	5.13663e-09
2921	CRIP2	1.74285	5.15086e-09
2922	NHS	-1.45971	5.2063e-09
2923	TRAPPC2L	1.65208	5.22206e-09
2924	FAM171B	-2.60368	5.24874e-09
2925	ZNF519	-1.97635	5.32125e-09
2926	TBC1D8B	-1.44581	5.36694e-09
2927	NPDC1	2.30732	5.37772e-09
2928	TRIP11	-1.11808	5.39056e-09
2929	KAT2A	1.91962	5.41702e-09
2930	SEC11C	2.59724	5.46056e-09
2931	C17orf75	1.67903	5.47417e-09
2932	STEAP1B	-2.81025	5.47547e-09
2933	BIRC2	1.26816	5.50108e-09
2934	CCT3	1.09198	5.50108e-09
2935	RANGRF	2.59342	5.52877e-09
2936	FOXQ1	-7.69349	5.61498e-09
2937	BRWD3	-1.78072	5.62115e-09
2938	HSPA4L	-1.92115	5.75328e-09
2939	ZNF420	-2.4686	5.75488e-09
2940	USF3	-1.37957	5.76955e-09
2941	RECQL4	2.27731	5.78066e-09
2942	SLCO4C1	-7.68847	5.78701e-09
2943	MCM8	2.38728	5.78956e-09
2944	AATF	1.53779	5.81561e-09
2945	HNRNPA1P48	9.2512	5.83905e-09
2946	ATF4	1.21617	5.84389e-09
2947	MYBPC1	9.60953	5.84599e-09
2948	SRSF2	1.39242	5.90045e-09
2949	OR2L2	-3.69552	5.91051e-09
2950	PYCARD	-2.66719	5.94621e-09
2951	HACD1	1.95716	5.9568e-09
2952	C1RL	-2.32563	5.96202e-09
2953	RBM4	1.18363	5.97303e-09
2954	TSPAN18	3.44828	5.98354e-09
2955	TMEM170B	-2.41891	5.99018e-09
2956	MRPL28	1.51549	5.99892e-09
2957	PSMB5	1.1943	6.0598e-09
2958	TAS2R19	-4.83135	6.07475e-09
2959	SEMA3F	2.19099	6.1402e-09
2960	BTG1	1.3947	6.15041e-09
2961	AZU1	-5.55066	6.24615e-09
2962	LRRN1	-3.50382	6.25101e-09
2963	TRNP1	2.1867	6.27539e-09
2964	SMARCD3	1.80425	6.28955e-09
2965	TCF4	-1.73358	6.30697e-09
2966	CRACR2A	-1.88689	6.3669e-09
2967	SERPINA10	-4.43809	6.42194e-09
2968	EVC2	-2.22999	6.45021e-09
2969	CAV2	1.79735	6.55889e-09
2970	NUSAP1	3.21718	6.55889e-09
2971	BLID	-7.5828	6.63478e-09
2972	BDNF	2.12757	6.63636e-09
2973	GJC1	2.25264	6.6448e-09
2974	TTC39C	-2.1685	6.67127e-09
2975	ZC3HAV1	-1.19133	6.67127e-09
2976	LILRA5	-5.75197	6.68167e-09
2977	FTO	-1.23955	6.7064e-09
2978	CHORDC1	1.35869	6.74046e-09
2979	APOL6	-1.91482	6.80021e-09
2980	NRDC	1.07432	6.8269e-09
2981	EMG1	1.48428	6.8928e-09
2982	PNMA8A	2.34788	6.8943e-09
2983	GAS2L1	2.40935	6.8974e-09
2984	SAMD8	-1.30973	6.96315e-09
2985	SGMS1	-1.3154	7.03216e-09
2986	GPN2	1.60984	7.15562e-09
2987	LOXL2	1.20702	7.18769e-09
2988	PCDH11X	-4.63963	7.23629e-09
2989	ACOT13	2.15624	7.31081e-09
2990	TERB1	-6.23941	7.33635e-09
2991	ARID4A	-1.65171	7.47149e-09
2992	MSH5-SAPCD1	4.68338	7.47878e-09
2993	NAA25	-1.26669	7.53457e-09
2994	MLLT10	-1.51545	7.54063e-09
2995	RASA4B	1.99641	7.54268e-09
2996	PTPRD	-2.77955	7.57778e-09
2997	PKDCC	3.95334	7.58674e-09
2998	TMEM117	-1.8767	7.65567e-09
2999	LYPLA2	1.71576	7.82103e-09
3000	MTAP	-1.52919	7.94967e-09
3001	AL121594.1	-1.85423	8.00882e-09
3002	PHLPP1	-1.65057	8.02847e-09
3003	DBNDD2	3.14563	8.15878e-09
3004	AC022150.4	-1.94157	8.28574e-09
3005	SKIL	-1.55948	8.38855e-09
3006	ZNF22	1.76132	8.50259e-09
3007	TIGD1	-1.76476	8.5066e-09
3008	MAP1LC3A	1.99599	8.55424e-09
3009	CDKN3	4.01473	8.60727e-09
3010	EMC6	2.4619	8.61959e-09
3011	GLIS1	2.51072	8.63733e-09
3012	ZNF747	-1.6079	8.73027e-09
3013	MCF2L2	-2.76546	8.73605e-09
3014	TMEM14A	1.94812	8.75377e-09
3015	HIGD1A	1.37481	8.75974e-09
3016	INHBE	3.33725	8.76088e-09
3017	INO80D	-1.44582	8.97602e-09
3018	TGFBR2	-1.68495	9.02755e-09
3019	GPR108	-1.45015	9.14231e-09
3020	EYS	-3.48956	9.38118e-09
3021	DISC1	-2.5631	9.40329e-09
3022	RRAGD	-3.07447	9.42687e-09
3023	PPIE	1.57854	9.45281e-09
3024	DNAJC25-GNG10	3.00069	9.54668e-09
3025	PRKAA1	-1.18577	9.61315e-09
3026	TPT1	1.36028	9.75847e-09
3027	CDC14C	-3.71552	9.7711e-09
3028	PSMB6	1.37437	9.7908e-09
3029	AP2A1	1.20192	9.81725e-09
3030	DOK1	-1.60097	9.94513e-09
3031	MXD3	3.40791	9.96129e-09
3032	PRRT2	3.09642	1.00308e-08
3033	ARAP3	2.40265	1.0121e-08
3034	ITCH	-1.13643	1.0224e-08
3035	GTF2F1	1.29673	1.02559e-08
3036	NBEAL1	-1.76721	1.03874e-08
3037	PPFIBP1	-1.78535	1.03874e-08
3038	TTC7A	-1.22818	1.04088e-08
3039	IMPDH1	1.45364	1.04095e-08
3040	PEAR1	1.22861	1.04366e-08
3041	RDH16	-4.24516	1.0464e-08
3042	SGK3	-2.23689	1.04891e-08
3043	PDLIM5	-1.48443	1.05054e-08
3044	CTR9	1.31499	1.05464e-08
3045	S1PR1	-3.94399	1.05793e-08
3046	HDGFL2	1.21689	1.06514e-08
3047	ITPR3	-2.68	1.07105e-08
3048	SOX12	2.01016	1.08253e-08
3049	ZNF442	-2.59478	1.08702e-08
3050	N4BP2L2	-1.52445	1.0942e-08
3051	CSNK1D	1.43759	1.1014e-08
3052	GALK2	-1.5538	1.10238e-08
3053	ARCN1	0.987209	1.10657e-08
3054	OR2T12	-3.83514	1.11534e-08
3055	SF3B3	1.00691	1.12137e-08
3056	SEC23IP	1.28284	1.12339e-08
3057	KATNIP	-1.58257	1.12664e-08
3058	RNF122	3.07148	1.13866e-08
3059	TEX9	-2.72139	1.13866e-08
3060	SNAP29	1.41309	1.14024e-08
3061	ALDH6A1	-1.89148	1.14078e-08
3062	H2AC16	-6.79755	1.14078e-08
3063	GOLGA7	1.39748	1.14949e-08
3064	ZNF268	-1.48713	1.16363e-08
3065	SPOPL	-1.48688	1.17595e-08
3066	SELENOH	1.57746	1.18522e-08
3067	RACGAP1	2.96284	1.19383e-08
3068	NHLRC3	-1.87562	1.19409e-08
3069	DCLRE1B	2.46445	1.2042e-08
3070	ANKRD26	-1.41576	1.20497e-08
3071	CSRNP3	-4.36677	1.20664e-08
3072	CENPJ	2.02492	1.26011e-08
3073	SNRNP70	1.21871	1.27206e-08
3074	ZNF160	-1.47929	1.27706e-08
3075	C11orf96	1.7933	1.29322e-08
3076	HS1BP3	-1.5901	1.29643e-08
3077	TAF3	2.31353	1.31285e-08
3078	ELF1	-1.29617	1.32066e-08
3079	TRIP13	2.69096	1.32201e-08
3080	ATP11B	-1.25293	1.33258e-08
3081	PKD2L2	-4.55052	1.3405e-08
3082	CBX2	2.79016	1.34865e-08
3083	PPFIA2	-5.17275	1.3522e-08
3084	BRD7	1.49422	1.36213e-08
3085	NGRN	1.18376	1.37051e-08
3086	PIANP	9.11891	1.38326e-08
3087	HDDC2	1.58406	1.38556e-08
3088	MTHFD1L	1.10863	1.39514e-08
3089	AC020765.6	3.34921	1.40827e-08
3090	PEA15	1.43991	1.44544e-08
3091	KCTD15	1.1695	1.45344e-08
3092	CD84	-4.06153	1.45799e-08
3093	ASAH2	-4.45916	1.46109e-08
3094	ATP6V1F	1.57487	1.47118e-08
3095	PYGO2	1.83401	1.50279e-08
3096	BUB1B	3.27983	1.50427e-08
3097	CD4	-2.71253	1.50629e-08
3098	CENPF	4.73129	1.52995e-08
3099	CASP10	-4.05683	1.55044e-08
3100	SRSF1	0.992281	1.55225e-08
3101	AC005041.1	-3.1566	1.566e-08
3102	AMBRA1	-1.25345	1.57639e-08
3103	KLHL36	-1.15309	1.59279e-08
3104	FGGY	-2.48133	1.60633e-08
3105	STEAP2	-2.80862	1.60737e-08
3106	PFDN5	1.17691	1.60794e-08
3107	SH3BGRL	1.36877	1.60872e-08
3108	CLDN23	-5.25774	1.62867e-08
3109	FAM114A2	-1.58216	1.62867e-08
3110	DNHD1	-1.9336	1.66236e-08
3111	SEPHS1	1.65661	1.66523e-08
3112	FAM50A	1.36558	1.67981e-08
3113	MID2	-1.76473	1.71473e-08
3114	GIGYF2	-1.36067	1.72037e-08
3115	TGFBRAP1	-1.2496	1.72429e-08
3116	APOBEC3B	7.29975	1.7287e-08
3117	CD36	-4.11617	1.73075e-08
3118	ROBO3	1.94287	1.73742e-08
3119	PPARA	-1.29563	1.75616e-08
3120	KANSL3	-1.18339	1.75803e-08
3121	NOL9	-1.25945	1.76687e-08
3122	RPL10	1.38635	1.76687e-08
3123	ENTPD4	-1.11215	1.76989e-08
3124	ZNF436	-1.31996	1.82396e-08
3125	SORL1	-5.24954	1.82782e-08
3126	ZNF566	-1.84398	1.82968e-08
3127	USP14	1.39769	1.82979e-08
3128	F5	-6.30367	1.83051e-08
3129	ERFE	2.8698	1.88567e-08
3130	ULK4	-1.7814	1.89504e-08
3131	CRPPA	-2.50534	1.89843e-08
3132	SYN1	5.47748	1.93581e-08
3133	SHISA5	1.15763	1.936e-08
3134	SNX15	1.93266	1.95397e-08
3135	CEP70	-1.53131	1.97571e-08
3136	RGS19	2.2919	1.98475e-08
3137	SCAF4	1.56917	2.00836e-08
3138	EBF1	-1.39051	2.01964e-08
3139	ABHD5	-1.35648	2.02505e-08
3140	EVI2B	-5.88217	2.0478e-08
3141	RALGAPA1	-1.41028	2.05137e-08
3142	EFR3A	-1.1622	2.08885e-08
3143	BUD31	1.315	2.09431e-08
3144	DCUN1D5	1.32223	2.09932e-08
3145	ADM2	1.65061	2.1186e-08
3146	APOBEC3A	-5.14679	2.12234e-08
3147	TBC1D4	-1.34502	2.15966e-08
3148	DUSP1	1.24399	2.16126e-08
3149	POLDIP3	1.40625	2.19232e-08
3150	SLC1A5	1.14769	2.21773e-08
3151	AC005832.4	8.98582	2.21831e-08
3152	H3C11	-9.18934	2.21831e-08
3153	MRPL47	1.60257	2.22992e-08
3154	ATXN7	-1.42978	2.2502e-08
3155	APEX2	1.96528	2.2546e-08
3156	TGFB2	2.76985	2.25689e-08
3157	F8A1	2.17979	2.26204e-08
3158	EIF4G1	1.20638	2.28141e-08
3159	NEURL1B	4.35752	2.28737e-08
3160	PDXK	-1.01699	2.28982e-08
3161	AC012309.1	-4.31523	2.2997e-08
3162	CDC34	1.71226	2.30732e-08
3163	CDT1	3.24866	2.32044e-08
3164	ESD	1.13556	2.32594e-08
3165	TNFAIP2	-2.57988	2.33105e-08
3166	EFNB3	3.21966	2.36481e-08
3167	GGA2	1.91183	2.36626e-08
3168	SMC2	2.37916	2.37715e-08
3169	ZNF839	-1.68867	2.41442e-08
3170	GREM1	1.6274	2.43292e-08
3171	ABCA10	-3.30906	2.46094e-08
3172	ZBTB43	-1.36047	2.4623e-08
3173	DNAH10	3.03009	2.46786e-08
3174	PLPP3	-1.4167	2.4793e-08
3175	COL7A1	2.3092	2.47958e-08
3176	NEFH	9.06387	2.48299e-08
3177	MPZL1	-0.975856	2.48777e-08
3178	APMAP	1.22865	2.56142e-08
3179	AURKA	3.28943	2.56142e-08
3180	NAA20	1.68699	2.56142e-08
3181	NRK	8.94698	2.56359e-08
3182	ADGRL3	7.07217	2.57353e-08
3183	PXMP2	2.56199	2.58613e-08
3184	NNAT	8.94181	2.66911e-08
3185	NSMAF	-1.50269	2.6758e-08
3186	ZBED1	-1.13667	2.7169e-08
3187	ZNF506	-1.5991	2.72252e-08
3188	GMPPA	1.32553	2.72352e-08
3189	PTH1R	9.20894	2.74658e-08
3190	MBD6	1.8721	2.77298e-08
3191	APPBP2	-1.41216	2.79229e-08
3192	DAD1	1.27997	2.79599e-08
3193	NPIPA5	9.22115	2.79599e-08
3194	DAPK2	-3.32689	2.7973e-08
3195	PCBP3	8.93514	2.83959e-08
3196	RPS8	1.39052	2.83959e-08
3197	POLR3GL	2.23574	2.85838e-08
3198	SIX1	1.72681	2.87966e-08
3199	AC010197.2	-6.66694	2.91634e-08
3200	PNMA1	1.20854	2.94808e-08
3201	CTNS	-1.80781	2.99248e-08
3202	NAIP	-1.45199	3.002e-08
3203	REXO1	1.91259	3.0216e-08
3204	TOMM5	1.46196	3.02703e-08
3205	MTMR2	1.07426	3.0279e-08
3206	RBM3	0.960015	3.02871e-08
3207	BCL2L2	1.35242	3.05227e-08
3208	PIGF	1.90672	3.05384e-08
3209	ADCY4	-2.70429	3.15147e-08
3210	ACTR3C	-4.41962	3.16e-08
3211	EI24	1.1768	3.17161e-08
3212	FUCA1	-1.97131	3.18703e-08
3213	PPP1R3B	-1.49148	3.19419e-08
3214	DNTTIP1	1.86708	3.20729e-08
3215	F8A3	9.42242	3.21721e-08
3216	KLHDC1	-3.19953	3.22305e-08
3217	STX2	1.15458	3.26043e-08
3218	COPE	1.15738	3.26518e-08
3219	LRIG1	1.37865	3.26925e-08
3220	ERC1	-1.46659	3.27944e-08
3221	POU2F1	-1.73564	3.35957e-08
3222	CLASRP	1.67945	3.36648e-08
3223	IDE	-1.09444	3.36648e-08
3224	MIER1	-1.15705	3.37199e-08
3225	PSMC3IP	4.00431	3.39154e-08
3226	TMPO	1.77964	3.39154e-08
3227	GPRIN3	-4.08163	3.40563e-08
3228	ARHGDIB	3.57078	3.41381e-08
3229	TCEAL9	1.4248	3.43553e-08
3230	SELENOS	1.28791	3.49684e-08
3231	ADAMTS4	2.08788	3.50468e-08
3232	LYPLAL1	-2.29448	3.55875e-08
3233	STAG2	-1.18007	3.64743e-08
3234	EPM2A	-2.01704	3.65166e-08
3235	MEN1	1.52517	3.67951e-08
3236	METTL25	-2.30087	3.6922e-08
3237	PRDX1	1.52345	3.73471e-08
3238	RIPK3	-4.00317	3.74341e-08
3239	KLHL23	3.7344	3.80691e-08
3240	AC026464.6	5.16453	3.83383e-08
3241	RFXANK	1.49119	3.86206e-08
3242	AKT1	1.18766	3.86456e-08
3243	PLAGL1	1.32376	3.88743e-08
3244	AL513165.2	-7.1756	3.90622e-08
3245	SYNJ2BP-COX16	8.88205	3.90917e-08
3246	LOX	1.47647	3.92486e-08
3247	INPP5F	1.73048	3.93721e-08
3248	NABP2	1.48441	3.94421e-08
3249	HEXB	-1.41717	3.97082e-08
3250	DHX58	-2.1777	4.02775e-08
3251	DGKE	-1.84077	4.08261e-08
3252	TSGA13	-9.68657	4.08994e-08
3253	RPS19BP1	1.61388	4.12107e-08
3254	NDUFAF2	1.53596	4.13794e-08
3255	ABCB5	-4.64888	4.17281e-08
3256	LMCD1	-2.67909	4.17858e-08
3257	C2orf42	-1.74705	4.18047e-08
3258	CDCA5	3.24485	4.18047e-08
3259	C19orf54	2.51108	4.18376e-08
3260	ILF2	1.36019	4.18471e-08
3261	SLC25A39	1.21574	4.18757e-08
3262	TRAPPC10	-1.19864	4.20314e-08
3263	HCFC1R1	3.08939	4.2092e-08
3264	SAMD1	1.54312	4.22587e-08
3265	DENND2D	-3.78407	4.2467e-08
3266	H4C1	-7.48397	4.29041e-08
3267	HS6ST1	2.55925	4.42373e-08
3268	NSMF	1.51477	4.42796e-08
3269	AGTR1	2.33057	4.43878e-08
3270	SERTAD2	1.18535	4.48958e-08
3271	TES	1.4468	4.53234e-08
3272	VEGFB	1.40277	4.58854e-08
3273	SLC19A1	2.65777	4.59828e-08
3274	SLIRP	1.87436	4.64791e-08
3275	SYPL1	1.4576	4.66949e-08
3276	NT5C2	-1.07864	4.67055e-08
3277	COX16	1.73568	4.73391e-08
3278	KIF23	2.778	4.88307e-08
3279	CIAO2B	1.47968	4.90305e-08
3280	UBR3	-1.09161	4.90643e-08
3281	RAB14	1.10813	4.91107e-08
3282	MRO	-5.2699	4.92491e-08
3283	TUBA1C	2.15372	4.95827e-08
3284	SEMA6B	-3.58777	4.98385e-08
3285	GRPR	8.88724	5.00052e-08
3286	SNX30	-1.59223	5.00704e-08
3287	ST3GAL6	-3.7337	5.01288e-08
3288	PTGES3L-AARSD1	8.98279	5.05973e-08
3289	GSC	-7.32609	5.12453e-08
3290	USP40	-1.4075	5.13068e-08
3291	CXCL16	-2.67903	5.13439e-08
3292	HEYL	6.48036	5.14271e-08
3293	RNASEH2A	2.52232	5.15165e-08
3294	BTBD2	1.10251	5.19048e-08
3295	IGFBP3	-1.06859	5.26302e-08
3296	CYB561	-2.31627	5.26742e-08
3297	LAMP1	0.941905	5.27698e-08
3298	ASB3	-1.30428	5.3226e-08
3299	SNRPG	1.76333	5.3226e-08
3300	CSPP1	-1.42513	5.35323e-08
3301	PRMT1	1.2431	5.38478e-08
3302	CHAF1B	2.17316	5.39111e-08
3303	PNKD	1.84609	5.3985e-08
3304	PRKCE	-1.96088	5.54779e-08
3305	XPO4	-1.15256	5.56202e-08
3306	LRCH3	-1.08539	5.57231e-08
3307	SLC39A4	2.61283	5.5732e-08
3308	ZNF554	-1.92006	5.58307e-08
3309	EBNA1BP2	1.50679	5.60756e-08
3310	INSYN1	2.42373	5.66254e-08
3311	VMAC	-2.06462	5.69921e-08
3312	ZNF844	-1.73173	5.71421e-08
3313	RARS1	-1.06964	5.73501e-08
3314	ADGRL2	-1.27792	5.92807e-08
3315	LDLRAD3	-1.63547	5.98308e-08
3316	WDR48	-1.18928	5.985e-08
3317	YES1	-1.04351	5.98842e-08
3318	WDR5	1.46814	6.05861e-08
3319	RUNDC3A	-4.00099	6.05886e-08
3320	SAE1	1.49253	6.1602e-08
3321	LDLRAD2	8.7804	6.16175e-08
3322	TSR3	1.33215	6.19029e-08
3323	LMBRD2	-1.5708	6.21463e-08
3324	ZCCHC2	-1.76672	6.24998e-08
3325	PRKAR1A	-0.960951	6.25096e-08
3326	GDF11	1.69021	6.25271e-08
3327	FTCDNL1	-7.42122	6.31758e-08
3328	GDPGP1	-2.67836	6.386e-08
3329	ZBED4	1.50477	6.43203e-08
3330	LCA5L	-3.17424	6.44688e-08
3331	MYL1	8.99664	6.46642e-08
3332	NAV2	1.08691	6.58218e-08
3333	ZNF853	6.45254	6.58995e-08
3334	CD274	3.9951	6.61657e-08
3335	UBE2L3	1.35029	6.64756e-08
3336	CAPZA1	0.975375	6.6478e-08
3337	FSD1	2.16963	6.68464e-08
3338	RAB8A	1.12742	6.71963e-08
3339	RASGRP3	-2.60669	6.7417e-08
3340	HYOU1	0.946623	6.82441e-08
3341	MAGOH	1.94328	6.83375e-08
3342	GPSM3	3.85644	6.91755e-08
3343	TBCA	1.26216	6.94904e-08
3344	ALG12	1.36815	6.95066e-08
3345	SLC5A5	-4.93855	7.06887e-08
3346	ELP5	1.8496	7.09415e-08
3347	NIBAN3	-2.47042	7.23054e-08
3348	CNN2	0.919598	7.2378e-08
3349	VMP1	-0.959909	7.35698e-08
3350	TXN	1.19298	7.43948e-08
3351	PBX3	-1.60814	7.47961e-08
3352	CC2D2A	-1.34824	7.50077e-08
3353	MAGED4	2.08037	7.50186e-08
3354	NCOA4	-0.95462	7.56035e-08
3355	AC011511.4	8.7225	7.5618e-08
3356	CYP27A1	-2.67953	7.60959e-08
3357	ZNF283	-2.01723	7.64074e-08
3358	TLR3	-3.19447	7.67584e-08
3359	FMOD	2.35036	7.81153e-08
3360	DMD	-1.52414	7.8397e-08
3361	KRTCAP2	1.43263	7.85619e-08
3362	ZFP36	2.10856	7.90175e-08
3363	GVQW3	-2.01472	7.94044e-08
3364	RPL17	1.32521	7.95006e-08
3365	PPP2R5D	1.64892	7.98855e-08
3366	PACRGL	-1.65635	8.04498e-08
3367	LRP6	-1.10853	8.06659e-08
3368	GRSF1	1.0738	8.1337e-08
3369	DCTN3	1.36001	8.2033e-08
3370	AURKAIP1	1.50767	8.22521e-08
3371	PQBP1	1.73586	8.29719e-08
3372	VPS28	1.29221	8.36243e-08
3373	PLEKHA7	-3.43133	8.37604e-08
3374	NDUFS2	1.13075	8.49771e-08
3375	IRF7	-1.99968	8.50268e-08
3376	NOTCH2NLB	-3.61199	8.58825e-08
3377	PHAX	1.17097	8.63024e-08
3378	C18orf54	2.42204	8.66498e-08
3379	ALG3	1.68515	8.74645e-08
3380	ACADL	-4.68988	8.76041e-08
3381	PYGO1	-1.47683	8.84406e-08
3382	THOP1	1.7862	8.89622e-08
3383	CD24	-3.41906	9.05316e-08
3384	ZNF419	-1.46993	9.06573e-08
3385	CYP39A1	-6.7578	9.19456e-08
3386	H2BU1	-4.09268	9.2033e-08
3387	CRYBG1	-2.21231	9.21022e-08
3388	KIF5B	1.23509	9.23232e-08
3389	USF2	1.1585	9.26306e-08
3390	NAA38	1.92126	9.29518e-08
3391	SHC1	0.923739	9.31516e-08
3392	B4GALT3	1.51488	9.35104e-08
3393	CARMIL1	-1.80617	9.35288e-08
3394	ZRANB2	1.37498	9.37639e-08
3395	ERCC6L	3.93057	9.41048e-08
3396	ZNF236	-2.97264	9.41048e-08
3397	TAPT1	-1.57533	9.41955e-08
3398	RNF167	1.98177	9.45197e-08
3399	ULBP2	3.37358	9.46881e-08
3400	TMEM9	1.28929	9.55192e-08
3401	SLC38A1	1.07431	9.63758e-08
3402	ATP6V1C1	-1.41611	9.66962e-08
3403	MRPL2	1.85923	9.74969e-08
3404	AC093668.1	8.66918	9.86531e-08
3405	MLH3	-1.40762	9.97722e-08
3406	ZNF428	1.6227	9.98403e-08
3407	SPPL2A	-1.03473	1.00059e-07
3408	TLR7	-7.35205	1.00238e-07
3409	RBBP7	1.47694	1.00323e-07
3410	DCK	1.57738	1.00915e-07
3411	SP2	2.4138	1.00921e-07
3412	WDR18	1.36876	1.01608e-07
3413	EFNA5	-1.82011	1.02293e-07
3414	NPIPA3	3.23025	1.04403e-07
3415	BTN2A1	1.56716	1.04847e-07
3416	MFSD10	1.33016	1.05161e-07
3417	TBC1D3K	8.72947	1.05457e-07
3418	ZNF365	-3.61666	1.08634e-07
3419	NPIPB4	-1.64913	1.08948e-07
3420	RBM10	1.1653	1.09452e-07
3421	SFMBT1	-2.38508	1.11162e-07
3422	UVRAG	-1.40751	1.11606e-07
3423	PRICKLE1	-2.63597	1.11786e-07
3424	PIFO	-4.35132	1.12274e-07
3425	SLC35F6	-1.04193	1.12505e-07
3426	SESN1	-1.73376	1.13108e-07
3427	MGAT3	8.64356	1.13215e-07
3428	FKRP	1.42644	1.14443e-07
3429	MCM7	2.21397	1.16166e-07
3430	LTV1	1.62686	1.17139e-07
3431	RIC8A	0.985138	1.17371e-07
3432	FIBIN	1.37823	1.19364e-07
3433	CIC	1.04404	1.20135e-07
3434	ZSCAN12	-1.66298	1.20225e-07
3435	GSTA1	8.79036	1.20352e-07
3436	EDA	8.63689	1.20676e-07
3437	COMMD1	1.6034	1.20751e-07
3438	LTBP4	1.60908	1.20751e-07
3439	AC073508.2	8.65163	1.21143e-07
3440	HECTD4	-1.04801	1.22227e-07
3441	SCYL3	-1.56369	1.23264e-07
3442	ZNF394	-1.31188	1.23264e-07
3443	CHN2	-6.73131	1.24035e-07
3444	SLC39A14	-0.983961	1.2503e-07
3445	KIAA0100	-0.910402	1.25092e-07
3446	OAS3	-2.01548	1.25395e-07
3447	PYURF	1.34684	1.25435e-07
3448	MAPK7	1.47605	1.25599e-07
3449	SPRYD3	1.42282	1.25599e-07
3450	FOXL1	3.04398	1.26374e-07
3451	MDM4	-1.54725	1.26468e-07
3452	CDON	-2.36391	1.27325e-07
3453	UBALD2	3.13053	1.27325e-07
3454	HAS2	1.10461	1.28208e-07
3455	ARID1A	1.29068	1.29559e-07
3456	SEC14L4	-4.63626	1.29841e-07
3457	CFAP299	-4.54507	1.31166e-07
3458	SSBP3	1.95791	1.32441e-07
3459	CORIN	3.34561	1.32726e-07
3460	APLF	-1.77925	1.33474e-07
3461	PDHB	1.22393	1.33983e-07
3462	MOB4	1.27425	1.34407e-07
3463	TNNT3	8.97749	1.35459e-07
3464	CTAG2	-9.49393	1.36432e-07
3465	KLHL21	-1.34263	1.36842e-07
3466	DIP2B	-1.16272	1.3744e-07
3467	UBE3A	-1.33797	1.39154e-07
3468	CELSR1	-3.04276	1.39668e-07
3469	UBE2G1	1.51782	1.40591e-07
3470	GRIA3	2.5435	1.40659e-07
3471	DIAPH1	2.08594	1.4321e-07
3472	ELP2	-1.28592	1.43962e-07
3473	ARID5A	2.05018	1.44189e-07
3474	LRRC8D	-1.36615	1.44793e-07
3475	ZNF615	-1.98611	1.45031e-07
3476	CCT8	1.3421	1.45751e-07
3477	PLEKHG4B	4.173	1.46201e-07
3478	ATP6V1H	-1.20449	1.47462e-07
3479	NKX3-1	-2.86627	1.48445e-07
3480	UBE2B	1.52398	1.50086e-07
3481	CMTM7	2.03905	1.50282e-07
3482	VAMP3	-1.03252	1.53736e-07
3483	ILRUN	1.0713	1.54752e-07
3484	GMNN	2.62869	1.54967e-07
3485	GFER	2.21281	1.55214e-07
3486	WEE1	1.2376	1.55465e-07
3487	POLDIP2	1.03411	1.57105e-07
3488	FOXS1	7.02985	1.58326e-07
3489	H3-3B	1.19135	1.59281e-07
3490	NR2F1	2.8755	1.5987e-07
3491	GOLGA3	-1.36608	1.61021e-07
3492	OCRL	1.18835	1.61322e-07
3493	OR10G3	-3.84221	1.61924e-07
3494	RBPJ	-0.976714	1.61924e-07
3495	MBTD1	-1.40999	1.62781e-07
3496	LIPG	-3.08451	1.62922e-07
3497	ACAA2	1.11083	1.64753e-07
3498	ASPN	3.70319	1.64886e-07
3499	WRNIP1	1.2758	1.65429e-07
3500	GBP4	-3.68084	1.65857e-07
3501	CDCA2	2.98265	1.66046e-07
3502	AP5Z1	-1.11727	1.68715e-07
3503	C10orf82	-4.35514	1.6929e-07
3504	FARSB	1.21317	1.70371e-07
3505	NDUFAF3	1.37073	1.70371e-07
3506	EPS15	-1.11064	1.70593e-07
3507	MRPL55	1.6884	1.74124e-07
3508	PRXL2B	2.05501	1.76483e-07
3509	RPS15A	1.3352	1.77781e-07
3510	RHOT2	1.20444	1.78539e-07
3511	ZC3H4	1.40537	1.7936e-07
3512	CEMIP	-2.34987	1.79963e-07
3513	THADA	-1.22126	1.81786e-07
3514	TCF23	-3.627	1.81891e-07
3515	EIF2A	-1.07246	1.82581e-07
3516	ZFYVE28	-2.41277	1.83171e-07
3517	AHCYL1	1.03831	1.84448e-07
3518	PSMA1	1.09642	1.85083e-07
3519	MYH7	8.55893	1.86342e-07
3520	ZNF827	-1.17384	1.86415e-07
3521	MIS12	1.7401	1.8827e-07
3522	MMP1	8.79118	1.89385e-07
3523	MACIR	2.01987	1.89387e-07
3524	EML5	-7.54619	1.89765e-07
3525	PLPP7	-2.35047	1.89765e-07
3526	PTRH2	2.25644	1.92957e-07
3527	TAS2R4	-3.85295	1.94427e-07
3528	TXNIP	-0.969584	1.94427e-07
3529	ZNF230	-2.08491	1.96439e-07
3530	LPGAT1	-1.18756	1.97839e-07
3531	MFSD4B	-2.04519	1.99558e-07
3532	FAXC	2.62166	1.99598e-07
3533	TXNL1	1.15979	2.01983e-07
3534	PSMD12	1.17232	2.02175e-07
3535	VPS25	1.36788	2.02363e-07
3536	C3orf80	-5.12296	2.03748e-07
3537	ZNF395	-1.02246	2.03908e-07
3538	RNF187	1.34486	2.04391e-07
3539	ATXN2L	1.07667	2.04835e-07
3540	ADRA1A	-6.5177	2.05709e-07
3541	AQP6	-6.24785	2.05828e-07
3542	P2RY6	-3.17146	2.09325e-07
3543	ADAM12	-1.74561	2.10327e-07
3544	NDUFC2	1.38364	2.11834e-07
3545	ENPEP	3.33654	2.12927e-07
3546	AC091959.1	-1.60121	2.18184e-07
3547	BMPR1A	-1.06523	2.18534e-07
3548	IFI44L	-8.77446	2.21821e-07
3549	NPIPB5	-1.0542	2.26081e-07
3550	FAM217B	-1.82935	2.26275e-07
3551	NOMO1	1.00283	2.27986e-07
3552	CHST2	-1.55916	2.28272e-07
3553	SETD5	-0.947618	2.28536e-07
3554	GTF2H1	-1.05358	2.29572e-07
3555	LAPTM4A	1.00714	2.29798e-07
3556	SIGLEC6	-4.81718	2.30466e-07
3557	ULBP1	3.2601	2.31127e-07
3558	FTH1	1.51136	2.31358e-07
3559	PGPEP1	-1.78353	2.33729e-07
3560	C16orf87	1.61448	2.33946e-07
3561	SAG	-3.18049	2.341e-07
3562	INKA2	2.05757	2.34337e-07
3563	GON4L	-1.05624	2.34383e-07
3564	ECHS1	1.20481	2.34394e-07
3565	CCT5	1.46285	2.37074e-07
3566	POP4	1.49474	2.40726e-07
3567	GGCT	1.80999	2.42528e-07
3568	SLC35C1	1.44228	2.42608e-07
3569	CFAP97	-1.00056	2.4447e-07
3570	NAA60	1.31998	2.44694e-07
3571	KIF14	2.68214	2.44904e-07
3572	WDR43	-1.37478	2.48371e-07
3573	MLXIPL	-3.77588	2.49435e-07
3574	ARSI	2.53084	2.51053e-07
3575	SELENOF	1.18096	2.51092e-07
3576	Z84488.1	-2.43709	2.51092e-07
3577	BIRC5	2.51698	2.5238e-07
3578	CCDC170	-3.6998	2.5831e-07
3579	GPR137	1.64718	2.58497e-07
3580	CDC25C	3.85029	2.59578e-07
3581	MCOLN3	-4.73368	2.60639e-07
3582	DTWD1	-1.29361	2.60791e-07
3583	CBFA2T2	-1.53548	2.60869e-07
3584	FAM185A	-2.24856	2.63386e-07
3585	COL3A1	-1.1041	2.64201e-07
3586	RNF222	-4.94086	2.66614e-07
3587	INAFM2	1.38384	2.67172e-07
3588	PDZD11	1.41878	2.67344e-07
3589	VSIG10	-1.47561	2.67877e-07
3590	DDX51	1.55859	2.71493e-07
3591	NOVA1	3.82527	2.72396e-07
3592	SUN1	-1.31649	2.74017e-07
3593	TP53I11	1.44932	2.74495e-07
3594	AC068631.2	8.45197	2.76111e-07
3595	PNPLA3	-2.68207	2.78746e-07
3596	THY1	1.41894	2.78961e-07
3597	C7	-5.10145	2.82231e-07
3598	PCBD1	1.88188	2.82231e-07
3599	ANAPC11	1.25026	2.8566e-07
3600	ABCF2-H2BE1	1.37187	2.86473e-07
3601	ZNF808	-1.99443	2.90834e-07
3602	LRRK1	-1.32451	2.91245e-07
3603	KIF18B	2.69811	2.92354e-07
3604	HDHD5	1.32807	2.94894e-07
3605	MRPL18	1.34706	2.9635e-07
3606	UBXN2B	-1.44815	2.97714e-07
3607	PDIA4	0.928368	2.98047e-07
3608	EID3	-2.63871	2.99742e-07
3609	FANCA	2.68413	3.00676e-07
3610	ABCA5	-2.38266	3.00874e-07
3611	AP002748.5	8.45681	3.06004e-07
3612	ZNF654	-1.23552	3.07022e-07
3613	USP54	-1.77507	3.08477e-07
3614	CCNI	1.05348	3.09686e-07
3615	FLOT2	1.32601	3.09821e-07
3616	RIOK1	1.68126	3.10604e-07
3617	RFC4	1.95084	3.11567e-07
3618	ILF3	1.23847	3.1321e-07
3619	ZEB2	-0.990782	3.13515e-07
3620	CCR6	-5.82287	3.15119e-07
3621	ELAPOR1	-2.87251	3.1887e-07
3622	FAM83B	-4.82687	3.20002e-07
3623	PPP2CA	1.2233	3.21239e-07
3624	SURF6	1.57984	3.22919e-07
3625	RPL13	1.02586	3.24974e-07
3626	COL11A1	1.02159	3.25632e-07
3627	GALNT14	8.47477	3.26108e-07
3628	SEZ6L	8.96077	3.28764e-07
3629	ZC3H8	-1.9504	3.28837e-07
3630	CREG2	-3.55778	3.31571e-07
3631	ERCC1	1.28658	3.31733e-07
3632	C21orf91	-1.49757	3.32039e-07
3633	ATP6V0E1	1.18695	3.32241e-07
3634	IL17RD	-1.69755	3.32314e-07
3635	UBTF	1.00455	3.33632e-07
3636	TRIAP1	1.63933	3.34078e-07
3637	PCDHB1	-2.88429	3.34134e-07
3638	VAMP4	1.55851	3.36102e-07
3639	HSD17B11	-1.42696	3.37778e-07
3640	NBPF19	-1.65806	3.38004e-07
3641	HEBP1	1.63994	3.42151e-07
3642	SH3D19	-1.03087	3.42864e-07
3643	CLCN7	-1.21182	3.44981e-07
3644	KIAA0825	-2.46242	3.44981e-07
3645	GDPD5	-1.76329	3.4555e-07
3646	EXOC6B	-1.24388	3.47273e-07
3647	PAFAH1B2	-0.995128	3.53775e-07
3648	TNS1	0.906132	3.53987e-07
3649	HSD17B13	-3.88773	3.54111e-07
3650	STRN4	1.12482	3.58635e-07
3651	MROH7	-4.04383	3.59185e-07
3652	AP001931.1	-3.02563	3.59516e-07
3653	CEP162	-1.81868	3.59516e-07
3654	CDC25B	2.08851	3.6279e-07
3655	VPS37B	1.45197	3.63077e-07
3656	TEF	-1.49113	3.63766e-07
3657	EPHX2	-3.70632	3.67555e-07
3658	PYCR2	1.23776	3.6765e-07
3659	UFC1	1.24248	3.7345e-07
3660	PPARD	1.23248	3.80555e-07
3661	EGFLAM	-3.03528	3.82155e-07
3662	POP7	1.94138	3.8304e-07
3663	ARMCX6	1.30962	3.83148e-07
3664	ALDH1B1	1.30478	3.84425e-07
3665	CENPH	2.83657	3.84425e-07
3666	AKIRIN2	1.51027	3.88155e-07
3667	SNX5	1.09264	3.89791e-07
3668	BLOC1S6	-0.971375	3.93694e-07
3669	TBC1D32	-2.17672	3.93694e-07
3670	ZADH2	1.39658	3.93694e-07
3671	NYAP1	8.39222	3.93784e-07
3672	FAM122B	2.40826	3.95399e-07
3673	ATF2	-1.03956	3.96372e-07
3674	SLC30A6	-1.12443	3.97141e-07
3675	AKR1C1	-5.50599	3.99067e-07
3676	ZNF780A	-1.78572	3.99093e-07
3677	ACOT11	-1.83419	4.01257e-07
3678	SHANK1	2.88185	4.04984e-07
3679	PBDC1	1.8644	4.0565e-07
3680	ELOVL2	6.979	4.10377e-07
3681	PPIH	2.11193	4.11725e-07
3682	CACNB4	-2.53075	4.15316e-07
3683	SPDYE3	8.40237	4.16458e-07
3684	USP21	1.87581	4.18815e-07
3685	FAT1	-1.06084	4.22678e-07
3686	TUFT1	1.25542	4.24019e-07
3687	PTGS2	2.15901	4.26237e-07
3688	HOXC5	-6.29163	4.28228e-07
3689	CTNND2	6.79305	4.2912e-07
3690	AC104452.1	2.48022	4.29792e-07
3691	ERLIN1	1.33	4.30171e-07
3692	TNKS	-1.21821	4.30171e-07
3693	ARF5	1.06238	4.30717e-07
3694	SEC14L2	-1.9458	4.3142e-07
3695	AL034430.1	8.40612	4.34628e-07
3696	OR6Y1	-4.5978	4.38018e-07
3697	NUDT4	-1.07336	4.44504e-07
3698	TIMM8B	1.63632	4.44854e-07
3699	ERCC2	1.02063	4.44938e-07
3700	LNX1	-2.29864	4.46931e-07
3701	EGFL7	3.23126	4.51854e-07
3702	ZNF81	-1.50716	4.54057e-07
3703	ZNF626	-2.24594	4.54157e-07
3704	SSH3	-1.48798	4.58156e-07
3705	METTL1	2.74559	4.59555e-07
3706	FKBP10	1.03985	4.59926e-07
3707	ACP1	1.11744	4.61602e-07
3708	ASPM	2.60003	4.62822e-07
3709	TUB	-1.9168	4.6482e-07
3710	SLC25A27	-3.2679	4.64953e-07
3711	H3C12	-7.06965	4.65051e-07
3712	ERCC6	-1.59482	4.70411e-07
3713	ABCB4	4.18708	4.72856e-07
3714	TIMP1	1.04027	4.76273e-07
3715	SEL1L	-1.51218	4.76447e-07
3716	PCNA	1.55302	4.77178e-07
3717	ERMAP	-1.64247	4.80954e-07
3718	NAGLU	-1.25665	4.82464e-07
3719	MAPK8IP3	-1.06526	4.90314e-07
3720	RTL5	2.42234	4.91744e-07
3721	SEMA3A	-3.37889	4.92042e-07
3722	BTBD8	-2.35652	4.93395e-07
3723	CSNK2A2	1.03189	4.93395e-07
3724	RIMS1	-4.44694	4.97862e-07
3725	SIGIRR	2.35584	5.01637e-07
3726	FBXL7	1.41078	5.0548e-07
3727	JMY	-1.4579	5.09371e-07
3728	ATF6B	1.21208	5.12585e-07
3729	PAPOLG	-1.30603	5.13389e-07
3730	POLR1D	1.27855	5.13602e-07
3731	MRPL54	1.81799	5.14889e-07
3732	GNAQ	-0.924417	5.1559e-07
3733	SNF8	1.14691	5.18556e-07
3734	SATL1	-2.43625	5.2277e-07
3735	RAPGEF5	-4.41064	5.23883e-07
3736	RALGDS	1.23775	5.25326e-07
3737	SYDE1	1.33158	5.27042e-07
3738	GOSR2	1.23594	5.28688e-07
3739	EEA1	-1.22935	5.30985e-07
3740	CCN3	-2.41171	5.31072e-07
3741	AC270239.2	-9.27153	5.31567e-07
3742	ATE1	-1.26479	5.31567e-07
3743	NFYA	1.60625	5.33259e-07
3744	ANK1	1.70087	5.37842e-07
3745	TMX2	1.34442	5.44244e-07
3746	CHCHD7	1.76482	5.45331e-07
3747	GABPB2	-1.34176	5.45657e-07
3748	PIN1	1.53664	5.46995e-07
3749	RANBP2	-0.931191	5.5108e-07
3750	COQ8A	-1.73455	5.53142e-07
3751	OCIAD1	1.09694	5.54432e-07
3752	ZDHHC21	-1.98828	5.55999e-07
3753	SUDS3	-1.09313	5.61818e-07
3754	CACNA2D3	4.59072	5.65935e-07
3755	IRX3	-1.34193	5.70563e-07
3756	NYNRIN	1.68251	5.74629e-07
3757	NSRP1	-1.30313	5.74827e-07
3758	TCP1	1.01888	5.74827e-07
3759	KIAA1217	-1.44369	5.7752e-07
3760	STAT3	-0.878666	5.79539e-07
3761	GAB1	-1.2964	5.85776e-07
3762	MRPS14	1.58771	5.87896e-07
3763	FOXI3	-7.12865	5.90047e-07
3764	TBC1D30	-4.15214	5.99155e-07
3765	ATP5PD	1.10229	6.01414e-07
3766	SSBP2	-1.57146	6.01765e-07
3767	TAS2R31	-4.38589	6.03087e-07
3768	PLEKHO1	1.02923	6.05857e-07
3769	ZNF579	1.75827	6.07018e-07
3770	DCC	8.2837	6.09512e-07
3771	ZNF780B	-1.98683	6.09512e-07
3772	TELO2	1.30109	6.09614e-07
3773	ABCF1	1.12817	6.10025e-07
3774	ZGRF1	-2.1111	6.12576e-07
3775	TMEM259	1.00587	6.1327e-07
3776	TIMM23	1.17284	6.13784e-07
3777	CLSPN	2.07529	6.15278e-07
3778	MIOS	-1.24892	6.15663e-07
3779	GOLIM4	1.107	6.21376e-07
3780	PJA1	1.66898	6.21376e-07
3781	ICAM5	8.29874	6.22196e-07
3782	MGAT4B	1.20508	6.22196e-07
3783	HCAR1	-2.64335	6.26538e-07
3784	SHE	-3.5748	6.28352e-07
3785	TPP2	-1.09909	6.29721e-07
3786	ZDHHC18	1.52915	6.31044e-07
3787	BOLA3	2.35074	6.32462e-07
3788	NUP98	-1.19891	6.37247e-07
3789	AC026464.4	1.28887	6.37539e-07
3790	DENND2A	1.86266	6.39328e-07
3791	RBM20	-4.38674	6.39328e-07
3792	B3GALNT1	-1.9002	6.42235e-07
3793	CPEB1	-2.76284	6.4431e-07
3794	NDUFC1	1.76671	6.48067e-07
3795	ACE	-3.17936	6.51378e-07
3796	AC005943.1	2.06886	6.51687e-07
3797	DOCK5	-1.76648	6.58089e-07
3798	NDUFS7	1.29756	6.61095e-07
3799	NPIPA9	1.60016	6.61828e-07
3800	NEK2	3.13333	6.63793e-07
3801	LAMTOR4	1.54606	6.65653e-07
3802	INTS13	1.36966	6.65979e-07
3803	RPP21	2.14802	6.67843e-07
3804	SERTAD4	3.06721	6.74227e-07
3805	BEND5	3.97794	6.75675e-07
3806	NT5DC3	-1.33598	6.75675e-07
3807	VPS13D	-0.989851	6.80762e-07
3808	KLHL17	2.08674	6.81605e-07
3809	SLC26A8	-5.3359	6.81605e-07
3810	BORCS7-ASMT	8.29389	6.85852e-07
3811	OASL	-3.47769	6.86062e-07
3812	THBS1	-0.826265	6.88251e-07
3813	TRAM1	-1.21819	6.89172e-07
3814	HTR1B	8.54187	6.93913e-07
3815	MGAT1	0.948515	6.94567e-07
3816	MRPL4	1.30841	7.00571e-07
3817	ARHGAP17	1.2005	7.05515e-07
3818	KMT2D	0.95013	7.10219e-07
3819	RUSC1	1.64868	7.10219e-07
3820	KIAA1549L	2.22154	7.14054e-07
3821	DCAF15	2.00017	7.15968e-07
3822	MIDN	1.39909	7.19769e-07
3823	KRT14	3.16145	7.24853e-07
3824	TRNAU1AP	-1.63659	7.28274e-07
3825	SERF1B	1.70495	7.42796e-07
3826	COL8A1	0.90187	7.47921e-07
3827	EPPK1	7.27405	7.53691e-07
3828	FURIN	1.55444	7.53691e-07
3829	OR2A5	-3.9734	7.57784e-07
3830	LILRA4	-9.21013	7.67603e-07
3831	GARS1	1.08402	7.6761e-07
3832	DDR1	1.29359	7.67974e-07
3833	CATSPERE	-5.06107	7.70259e-07
3834	IDUA	-1.62477	7.76589e-07
3835	KIRREL3	2.02444	7.8404e-07
3836	AC068831.6	2.1606	7.8416e-07
3837	ZKSCAN8	-1.12928	7.8416e-07
3838	ZNF777	1.53173	7.86543e-07
3839	ST8SIA2	4.45257	7.92147e-07
3840	NUCB1	0.935551	7.93537e-07
3841	DOT1L	1.69133	7.97039e-07
3842	PDGFRB	-1.0131	7.97039e-07
3843	BBS1	-1.49116	7.99614e-07
3844	SOD1	1.03742	8.00351e-07
3845	RAMACL	-4.61378	8.02279e-07
3846	NENF	1.49256	8.07142e-07
3847	RAD1	-1.19281	8.09502e-07
3848	LHX9	-6.75673	8.10293e-07
3849	LGALS8	-1.23532	8.11121e-07
3850	MSX2	2.63767	8.121e-07
3851	RPS2	0.928029	8.12719e-07
3852	MAGOHB	1.44118	8.21297e-07
3853	FAS	-1.55614	8.27271e-07
3854	PTGER3	8.24704	8.27884e-07
3855	UGP2	1.34201	8.28464e-07
3856	AKAP17A	1.21703	8.32714e-07
3857	FXR1	0.943177	8.40107e-07
3858	Z83844.2	2.95224	8.44276e-07
3859	DBP	-2.67548	8.46843e-07
3860	ZNF431	-2.29718	8.47909e-07
3861	GALNT5	-2.26263	8.49604e-07
3862	S100A16	1.51421	8.53933e-07
3863	LRP10	0.989269	8.55353e-07
3864	WDR37	-1.39331	8.56436e-07
3865	ETFBKMT	-2.08815	8.58337e-07
3866	PSMD3	1.26148	8.58976e-07
3867	ASAP1	-0.974015	8.62527e-07
3868	FAM133B	-1.28164	8.63316e-07
3869	PRPF31	1.15806	8.66319e-07
3870	TRA2A	1.18203	8.70095e-07
3871	REEP2	2.82527	8.75959e-07
3872	POLR2J3	1.1044	8.77993e-07
3873	BMP2K	-2.02755	8.81048e-07
3874	FRMD3	4.63803	8.81497e-07
3875	FIZ1	2.08795	8.91639e-07
3876	PODXL2	4.24539	8.92879e-07
3877	MRTO4	1.50238	8.97308e-07
3878	IQCJ-SCHIP1	1.58522	8.98786e-07
3879	SREK1IP1	1.28329	9.16898e-07
3880	PALLD	1.47097	9.20108e-07
3881	TENT5A	-1.8379	9.23459e-07
3882	GABRD	-4.42117	9.2597e-07
3883	OAZ1	0.853039	9.34645e-07
3884	SHANK3	2.60368	9.34645e-07
3885	SYNGR2	2.65527	9.34982e-07
3886	PHF13	1.50406	9.42487e-07
3887	MSX1	2.46372	9.43075e-07
3888	PER3	-1.81474	9.46917e-07
3889	MRPS23	1.31544	9.56628e-07
3890	SRC	1.09496	9.56628e-07
3891	C2orf50	-2.98163	9.57769e-07
3892	PFN2	1.10636	9.60985e-07
3893	CES3	-3.40772	9.6417e-07
3894	CABLES1	-2.25203	9.69177e-07
3895	APPL1	-0.967768	9.83432e-07
3896	TRABD	1.58843	9.86592e-07
3897	ZNF766	-1.48389	9.88236e-07
3898	TRIM25	-1.14478	9.89007e-07
3899	HDGF	1.243	9.90853e-07
3900	GRAMD2B	-1.12114	9.91595e-07
3901	SLC25A11	1.20966	1.0049e-06
3902	MSR1	-4.30372	1.01275e-06
3903	MYG1	1.40333	1.01581e-06
3904	FAM3A	1.35645	1.01743e-06
3905	FBXW11	-0.954505	1.01782e-06
3906	DTX3L	-1.21498	1.02392e-06
3907	RIPK2	-1.27482	1.02837e-06
3908	CNOT6L	-1.33102	1.02865e-06
3909	NECAB1	8.17422	1.03178e-06
3910	GAPVD1	-1.0272	1.03341e-06
3911	TOMM34	1.71958	1.0398e-06
3912	PLA2G6	-1.81916	1.0444e-06
3913	NCK2	1.23032	1.05487e-06
3914	SLC26A2	-1.28877	1.05982e-06
3915	TIMM9	1.92509	1.06745e-06
3916	DTX4	4.18295	1.07491e-06
3917	TMEM164	1.44955	1.07683e-06
3918	TNMD	8.17829	1.0786e-06
3919	ZNF717	-1.74611	1.08413e-06
3920	DNAI3	-3.61227	1.08528e-06
3921	SLC25A1	1.05864	1.08981e-06
3922	MYH7B	-2.60888	1.0943e-06
3923	RNF145	1.11887	1.09431e-06
3924	FAM136A	1.34668	1.10774e-06
3925	TMEM18	1.4268	1.11283e-06
3926	DPY19L3	-1.63218	1.12253e-06
3927	SQSTM1	-1.00405	1.14483e-06
3928	PPIB	0.909203	1.15312e-06
3929	SP3	-0.897794	1.16564e-06
3930	SLC14A2	-4.50793	1.17177e-06
3931	URGCP-MRPS24	8.14754	1.18309e-06
3932	E2F8	4.5976	1.18731e-06
3933	ZNF384	1.38891	1.1935e-06
3934	BRCC3	1.61169	1.20011e-06
3935	LPCAT4	2.48695	1.20064e-06
3936	ADAMTSL2	-4.95851	1.20082e-06
3937	UBA7	-1.88535	1.20161e-06
3938	RAB5IF	1.48361	1.20368e-06
3939	TNNI2	8.42005	1.20772e-06
3940	CAV1	1.67776	1.21856e-06
3941	ZNF273	-1.99377	1.21856e-06
3942	BAK1	1.61703	1.22169e-06
3943	ATCAY	-2.9504	1.22791e-06
3944	MED31	2.28093	1.23245e-06
3945	PARP2	1.86171	1.23421e-06
3946	DNAJC9	1.91338	1.23982e-06
3947	RPRD1B	-1.24829	1.24341e-06
3948	XYLB	-1.85909	1.2534e-06
3949	CPNE7	-2.91315	1.2556e-06
3950	CSRNP1	1.82478	1.26116e-06
3951	CPXM2	5.36603	1.26378e-06
3952	ACVR2B	-1.78262	1.26396e-06
3953	HLCS	-1.17706	1.26756e-06
3954	VPS4A	1.22808	1.26786e-06
3955	BHMT2	-2.19831	1.26819e-06
3956	CYB5D2	-1.44339	1.28046e-06
3957	AMIGO2	4.64152	1.28603e-06
3958	RTF1	1.0335	1.29018e-06
3959	ZNF277	-1.22829	1.29126e-06
3960	BZW2	1.27041	1.3009e-06
3961	MCC	-2.18323	1.3009e-06
3962	ACTG1	0.920233	1.30976e-06
3963	RELCH	-1.10077	1.31053e-06
3964	METTL21A	-1.11234	1.31269e-06
3965	SCUBE1	-4.04103	1.31269e-06
3966	ARHGAP31	-1.191	1.31887e-06
3967	FCF1	1.21166	1.31887e-06
3968	CDH7	-5.4356	1.32157e-06
3969	EOGT	-1.3567	1.32393e-06
3970	SLC6A9	1.40938	1.32663e-06
3971	PLAC9	1.99752	1.32742e-06
3972	RAPGEF6	-1.18303	1.33133e-06
3973	ZNF83	-1.23258	1.33133e-06
3974	OLA1	1.06987	1.34879e-06
3975	SPART	-1.05787	1.35426e-06
3976	PSMD11	1.01105	1.35735e-06
3977	ANKHD1-EIF4EBP3	2.18908	1.36635e-06
3978	WDR72	-4.00027	1.37768e-06
3979	AP001273.2	8.27252	1.37831e-06
3980	CTDSP2	1.00969	1.38606e-06
3981	SDR39U1	1.876	1.38606e-06
3982	CSE1L	1.62716	1.38983e-06
3983	SMPD4	1.27706	1.38983e-06
3984	BMP7	-5.92801	1.40296e-06
3985	COX6C	1.3573	1.41734e-06
3986	MORC2	1.12552	1.41945e-06
3987	KRIT1	-1.29447	1.4198e-06
3988	PDRG1	2.42893	1.42099e-06
3989	VPS36	-1.09037	1.42619e-06
3990	CDC25A	3.09539	1.42986e-06
3991	SEPTIN8	1.25159	1.44648e-06
3992	PPP1R8	1.25598	1.44684e-06
3993	FAM178B	-4.50624	1.44836e-06
3994	MRFAP1L1	1.22434	1.45671e-06
3995	UPK3B	-3.35353	1.45862e-06
3996	NOTCH1	1.22095	1.4598e-06
3997	PEAK1	-1.38523	1.4598e-06
3998	PTPN23	-1.13652	1.4598e-06
3999	GPER1	-2.52122	1.46579e-06
4000	FBRSL1	1.73464	1.46718e-06
4001	C15orf39	1.52812	1.47179e-06
4002	RALGPS2	-1.13741	1.47227e-06
4003	TMSB15A	8.2302	1.48482e-06
4004	COG6	-1.43837	1.4885e-06
4005	AGXT	-5.3059	1.48851e-06
4006	UBE2S	2.59954	1.49619e-06
4007	PRKAR2A	-0.932249	1.51357e-06
4008	KIR3DX1	-3.38835	1.51717e-06
4009	CCSER2	-0.905149	1.52411e-06
4010	CHL1	-5.81357	1.5303e-06
4011	STAG1	-0.916943	1.53099e-06
4012	ATP2B4	1.13885	1.54099e-06
4013	KIAA0319L	-1.33332	1.5417e-06
4014	WFDC8	-6.22264	1.5417e-06
4015	SNRNP27	1.45617	1.54543e-06
4016	ATXN7L3	1.17852	1.55283e-06
4017	C16orf72	-0.83444	1.56125e-06
4018	GATAD1	-1.18417	1.57773e-06
4019	ZNF814	-1.365	1.57987e-06
4020	FOXO3	-1.21291	1.5908e-06
4021	AFAP1L2	8.64428	1.59209e-06
4022	FAM126B	-1.34158	1.59813e-06
4023	MAU2	-1.07716	1.60001e-06
4024	AGO3	-1.12817	1.61087e-06
4025	CYBA	-1.30212	1.61967e-06
4026	NEK9	-0.993553	1.62597e-06
4027	COG5	-1.66149	1.6308e-06
4028	SAT2	1.61287	1.65763e-06
4029	SYF2	1.29835	1.66239e-06
4030	COL13A1	3.0377	1.67071e-06
4031	ARHGAP15	-4.8181	1.67701e-06
4032	PPP6R1	1.30133	1.6831e-06
4033	MRPS33	1.46358	1.69843e-06
4034	HMCES	1.86185	1.71561e-06
4035	POLR1A	-0.94452	1.71908e-06
4036	RPS6KB2	1.26915	1.72151e-06
4037	HOXA6	-8.2439	1.72431e-06
4038	GPM6B	2.32158	1.72652e-06
4039	FAM135A	-1.57733	1.73035e-06
4040	POGLUT3	1.02077	1.73035e-06
4041	RABGAP1L	-1.12693	1.7327e-06
4042	CCDC71L	-1.19966	1.74378e-06
4043	IQCE	-1.20255	1.77321e-06
4044	CASP8	-1.54592	1.78072e-06
4045	TSPAN11	-3.93509	1.78399e-06
4046	ARHGAP24	-1.58283	1.79686e-06
4047	ISCA2	1.64277	1.7969e-06
4048	EIF2B5	1.5573	1.80442e-06
4049	FOXL2	5.98357	1.80451e-06
4050	KMT2B	1.26475	1.82343e-06
4051	DENR	0.96296	1.82617e-06
4052	KIF18A	2.51433	1.83528e-06
4053	GALNT11	-1.23923	1.8506e-06
4054	IKBKG	1.31867	1.85703e-06
4055	MSRA	2.47142	1.85748e-06
4056	PLAAT3	-1.66621	1.85748e-06
4057	ESYT3	-3.2877	1.86428e-06
4058	ADAM17	-1.36275	1.86959e-06
4059	SUMO1	0.991062	1.87439e-06
4060	GDAP1	-1.75998	1.8753e-06
4061	OSMR	-0.848517	1.88601e-06
4062	TEAD4	1.78025	1.89172e-06
4063	TMEM167B	1.28212	1.91497e-06
4064	ADORA1	-3.10367	1.91718e-06
4065	CPSF4	-1.19826	1.92326e-06
4066	ACTN2	6.12399	1.93292e-06
4067	MED28	1.313	1.93536e-06
4068	WDHD1	1.89959	1.93905e-06
4069	RHPN2	3.07414	1.94491e-06
4070	POLD4	1.38641	1.9489e-06
4071	ODC1	0.958416	1.96448e-06
4072	UNC13B	-1.08308	1.97593e-06
4073	SLC36A3	-6.64869	1.97759e-06
4074	EEFSEC	1.7652	1.98023e-06
4075	LACTB	-1.41162	1.98023e-06
4076	TRIM35	-1.46075	1.99817e-06
4077	LBHD1	-2.78883	2.00524e-06
4078	SLC25A36	-1.04847	2.01278e-06
4079	GOLGA8B	-1.1173	2.01417e-06
4080	SLC22A15	-2.8556	2.01864e-06
4081	UCKL1	1.45433	2.02922e-06
4082	MBD2	2.52885	2.04117e-06
4083	PCDHGA10	-1.51741	2.05827e-06
4084	CNOT2	-1.00191	2.0814e-06
4085	POLR2D	1.13014	2.08573e-06
4086	AMPD2	1.08367	2.09024e-06
4087	AASDH	-1.60653	2.09972e-06
4088	OXSR1	1.28597	2.09972e-06
4089	MAP7D1	1.06705	2.10033e-06
4090	TPH2	-3.6237	2.10033e-06
4091	SLC11A2	-1.50157	2.10609e-06
4092	ZNF84	-1.3951	2.11253e-06
4093	MED19	2.03174	2.11738e-06
4094	CYP4F8	-5.13352	2.12132e-06
4095	PRDX3	0.932102	2.12985e-06
4096	NR1I3	-4.61533	2.13817e-06
4097	ZNF737	-1.66925	2.13995e-06
4098	FHOD3	-1.55626	2.14263e-06
4099	NDUFB10	1.20818	2.14611e-06
4100	SEMA3E	-4.19145	2.14611e-06
4101	RIN3	1.73146	2.16211e-06
4102	TNNT1	8.00898	2.16511e-06
4103	P3H2	1.89363	2.17721e-06
4104	ANKRD20A3P	-5.08547	2.17881e-06
4105	NCOA3	-0.927802	2.20002e-06
4106	TNFSF15	-3.34173	2.20059e-06
4107	PATL1	1.0783	2.21077e-06
4108	HBG2	8.01798	2.21794e-06
4109	UGCG	-1.47452	2.22667e-06
4110	GTF3C5	1.27013	2.22797e-06
4111	IAPP	-6.40436	2.26659e-06
4112	FST	-2.61564	2.27182e-06
4113	CENPT	1.56485	2.27185e-06
4114	OPCML	4.13074	2.29398e-06
4115	S100A13	1.14973	2.29595e-06
4116	EFS	1.78086	2.30189e-06
4117	C7orf31	4.77432	2.30249e-06
4118	AC105052.3	1.74884	2.31166e-06
4119	ASTN2	-1.64909	2.31166e-06
4120	DPF1	4.70574	2.31166e-06
4121	SFXN5	-1.4501	2.33076e-06
4122	UXT	1.309	2.34275e-06
4123	FAM234A	1.05447	2.36552e-06
4124	EZH2	1.85345	2.36817e-06
4125	DNAJC30	1.94927	2.36827e-06
4126	PKIB	-3.79547	2.37007e-06
4127	DCXR	1.5713	2.37575e-06
4128	CEBPZOS	1.15602	2.37995e-06
4129	DENND6A	-1.3697	2.37995e-06
4130	CARS2	-1.35416	2.39274e-06
4131	CHCHD5	1.80115	2.42288e-06
4132	CASC3	0.953875	2.42714e-06
4133	GAA	-2.25931	2.45374e-06
4134	GSR	-0.958541	2.45797e-06
4135	ADGRG2	-2.77753	2.46456e-06
4136	HIF1AN	1.05376	2.46562e-06
4137	HAX1	0.984902	2.47825e-06
4138	SIK3	-1.13693	2.48728e-06
4139	EVA1C	-3.84219	2.49339e-06
4140	AC134669.1	-9.0085	2.50271e-06
4141	DDO	-9.0085	2.50271e-06
4142	DYDC1	-9.0085	2.50271e-06
4143	MG910336.1	-9.0085	2.50271e-06
4144	TSNAX-DISC1	-9.0085	2.50271e-06
4145	VEGFA	1.13531	2.50517e-06
4146	CCDC8	1.23909	2.54343e-06
4147	RND1	-3.49284	2.55516e-06
4148	STX5	1.15173	2.55654e-06
4149	SDCCAG8	-1.34915	2.55726e-06
4150	TAF4B	-2.08206	2.56797e-06
4151	JPT2	1.29074	2.57486e-06
4152	FNDC10	2.86636	2.58168e-06
4153	FBXO21	-1.01369	2.60671e-06
4154	TMEM208	1.68704	2.63468e-06
4155	NXN	0.92002	2.64362e-06
4156	FANCL	-1.58481	2.65494e-06
4157	DKK2	8.00782	2.68116e-06
4158	WDR27	-1.37176	2.69442e-06
4159	SCAMP1	-0.978955	2.73779e-06
4160	VKORC1L1	1.00446	2.73857e-06
4161	INPPL1	0.888809	2.75052e-06
4162	RRAGB	-1.66841	2.76205e-06
4163	TENT5B	1.62677	2.76385e-06
4164	GPR65	-4.59363	2.77259e-06
4165	HOOK3	-1.25607	2.77259e-06
4166	TCAIM	-1.27968	2.77543e-06
4167	ZNF26	-1.42669	2.78947e-06
4168	GK5	-1.69659	2.80147e-06
4169	NLGN4X	-3.59454	2.81517e-06
4170	VWA1	2.60724	2.82114e-06
4171	OIP5	5.07974	2.84524e-06
4172	SLC66A3	-1.55163	2.86844e-06
4173	SCN8A	-1.3608	2.88392e-06
4174	SOCS3	-0.941356	2.88755e-06
4175	HNF4G	-6.50882	2.89606e-06
4176	ZCCHC8	1.15574	2.89887e-06
4177	YEATS2	0.915541	2.90587e-06
4178	SLC43A2	-1.90489	2.9113e-06
4179	CALR	0.844598	2.93269e-06
4180	SWI5	1.7793	2.93452e-06
4181	PHF10	1.12055	2.94099e-06
4182	GALNT3	-3.51886	2.9484e-06
4183	INA	5.04939	2.95691e-06
4184	AL353671.1	-2.09891	2.98859e-06
4185	MRPS21	1.29739	2.98859e-06
4186	LENG9	-1.7135	2.99542e-06
4187	PDSS2	-1.35102	3.00004e-06
4188	ARSG	-1.81371	3.02147e-06
4189	FZD3	-1.78106	3.03003e-06
4190	SPON2	-1.47914	3.03003e-06
4191	ZBTB40	-1.03394	3.03192e-06
4192	ABCB7	-1.21822	3.03653e-06
4193	SIRT5	-1.44607	3.04172e-06
4194	MYSM1	-1.36907	3.04577e-06
4195	KIAA0232	-1.11859	3.05821e-06
4196	HDAC7	1.31529	3.06202e-06
4197	SPC24	2.61211	3.08866e-06
4198	FAM229B	2.1693	3.14068e-06
4199	FBLN2	1.93688	3.14169e-06
4200	ZC3H12D	-3.29486	3.14296e-06
4201	RRS1	1.87358	3.15316e-06
4202	PAPPA2	-2.46992	3.16355e-06
4203	HTR7	-2.08155	3.17237e-06
4204	ERAL1	1.3959	3.182e-06
4205	SQLE	-1.1736	3.19873e-06
4206	ANKRD29	-3.03636	3.21116e-06
4207	ERAP2	-2.46754	3.21362e-06
4208	PFKFB3	1.26592	3.21362e-06
4209	GABRG3	-3.88311	3.22896e-06
4210	FBXO45	1.25026	3.2907e-06
4211	PARD6B	-3.50141	3.30944e-06
4212	CDCP1	-3.14215	3.31462e-06
4213	NQO1	1.24242	3.32616e-06
4214	TRMT6	1.80016	3.39062e-06
4215	ACSM2B	-6.83038	3.4279e-06
4216	ZNF680	-1.89945	3.43927e-06
4217	SMARCD1	1.36817	3.44442e-06
4218	CIB2	2.70673	3.45375e-06
4219	INTS8	-1.69667	3.46648e-06
4220	GPR89A	-1.53648	3.49853e-06
4221	PTEN	-1.07806	3.50337e-06
4222	RPS3A	1.14494	3.50608e-06
4223	LMNA	1.54372	3.50725e-06
4224	CDC42BPG	-2.80363	3.53047e-06
4225	PPID	1.2151	3.55672e-06
4226	DDX60L	-2.0775	3.57532e-06
4227	RBIS	1.58273	3.57676e-06
4228	LAMA5	4.7905	3.60129e-06
4229	BAX	1.43229	3.66108e-06
4230	SHROOM4	-1.82368	3.66961e-06
4231	CCL24	-5.88661	3.71422e-06
4232	NIP7	1.36344	3.71583e-06
4233	ZNF792	-2.24797	3.74045e-06
4234	OR56A4	-3.02898	3.74688e-06
4235	SSBP1	1.08076	3.74846e-06
4236	TMPRSS4	-4.34108	3.75457e-06
4237	ARL17B	-1.43163	3.75851e-06
4238	DCTN4	-1.05955	3.78549e-06
4239	ZNF253	-2.17921	3.79528e-06
4240	NUAK1	1.23455	3.80292e-06
4241	PUS1	1.49802	3.80361e-06
4242	OTUD7B	-0.998471	3.81172e-06
4243	ISM1	-4.5305	3.83482e-06
4244	IFFO2	1.85231	3.84383e-06
4245	ZNF17	-1.73417	3.84619e-06
4246	KCTD17	1.34997	3.86718e-06
4247	ZNF224	-1.3743	3.91716e-06
4248	P4HA3	1.5765	3.92389e-06
4249	RTP4	-8.12476	3.92389e-06
4250	USP1	1.17761	3.92389e-06
4251	EHD3	1.1533	3.93402e-06
4252	MEF2D	1.14681	3.94054e-06
4253	EVI5	-0.96074	3.95507e-06
4254	USP51	-2.92698	3.973e-06
4255	FIS1	1.10349	3.98128e-06
4256	UTP23	-1.26837	3.99633e-06
4257	PUM1	-0.906883	4.00488e-06
4258	CKM	6.17118	4.01978e-06
4259	PTTG1	2.8224	4.02532e-06
4260	INSIG2	1.24881	4.04402e-06
4261	KAZALD1	-2.01009	4.07519e-06
4262	PYCR1	1.47301	4.08277e-06
4263	MGST3	1.01583	4.11259e-06
4264	RELT	2.18326	4.11861e-06
4265	CACNB2	-2.39272	4.13904e-06
4266	AHCYL2	-1.54848	4.18978e-06
4267	MLF1	1.57451	4.21323e-06
4268	IRAG1	1.95203	4.21461e-06
4269	MTHFD2	0.937767	4.23196e-06
4270	FAHD2B	2.72139	4.27337e-06
4271	GLMP	-1.03764	4.27957e-06
4272	RAI1	1.06342	4.28013e-06
4273	KAT2B	-1.48628	4.32038e-06
4274	ARMC7	2.41495	4.32466e-06
4275	ZNF670-ZNF695	-3.19611	4.33345e-06
4276	IRAK3	-2.431	4.33925e-06
4277	SLC1A1	-1.88811	4.3428e-06
4278	STT3B	-0.817396	4.34373e-06
4279	RPL35	0.924567	4.35567e-06
4280	MINDY4	-2.17544	4.37905e-06
4281	FBXL17	-1.1556	4.3857e-06
4282	INSYN2B	2.51373	4.3857e-06
4283	TMEM192	-1.29424	4.41624e-06
4284	TRPV3	-3.0112	4.47518e-06
4285	SPIDR	-1.47278	4.49492e-06
4286	ARHGAP33	2.77995	4.49695e-06
4287	RBM14	1.23372	4.50337e-06
4288	C9orf131	-5.96846	4.50862e-06
4289	AL513523.9	5.77318	4.53602e-06
4290	PSMA4	0.927107	4.53683e-06
4291	PMPCA	1.03061	4.54158e-06
4292	AC078927.1	7.85156	4.54417e-06
4293	PTMA	1.27931	4.55172e-06
4294	STAC2	-2.99555	4.55172e-06
4295	PHF19	2.26904	4.55726e-06
4296	SLC35B1	1.19587	4.59799e-06
4297	CHMP6	1.36099	4.6277e-06
4298	KNL1	2.33901	4.65615e-06
4299	RFT1	1.2719	4.6575e-06
4300	RNF149	-1.05924	4.6575e-06
4301	COL26A1	7.85048	4.68807e-06
4302	ZNF367	3.1213	4.72112e-06
4303	MX2	-3.35467	4.73429e-06
4304	BABAM1	1.03858	4.74015e-06
4305	GNPDA1	-1.45144	4.76236e-06
4306	LEO1	1.33284	4.76236e-06
4307	PSMD2	1.4569	4.77402e-06
4308	GPATCH8	-0.988991	4.78521e-06
4309	SLC25A5	1.44297	4.82716e-06
4310	MAPKAP1	0.900482	4.86093e-06
4311	EXOSC1	1.3451	4.92449e-06
4312	AC017083.3	7.83006	4.96089e-06
4313	LYPD1	4.54205	4.97726e-06
4314	CCT7	1.05556	4.9885e-06
4315	RASGEF1B	-3.21498	4.99458e-06
4316	NDUFS8	1.31591	5.00556e-06
4317	PCDH1	2.79952	5.00556e-06
4318	DUSP2	2.86277	5.02314e-06
4319	CAVIN1	0.796458	5.03413e-06
4320	DMPK	1.47635	5.04047e-06
4321	PTPN14	-0.858451	5.04343e-06
4322	DTD2	-1.53223	5.08273e-06
4323	IL6R	-2.05837	5.14748e-06
4324	HOXC4	-4.03226	5.1532e-06
4325	SEH1L	-0.973458	5.1692e-06
4326	SOCS2	-1.65686	5.18212e-06
4327	TNNC2	4.48653	5.18212e-06
4328	GDF5	-1.51052	5.22207e-06
4329	PPP1R9B	0.958646	5.25798e-06
4330	MET	-1.46749	5.26766e-06
4331	CUEDC2	1.2596	5.31425e-06
4332	FBLN7	-2.68889	5.3161e-06
4333	LY6K	3.8248	5.3161e-06
4334	NOB1	1.29025	5.31961e-06
4335	NDUFAF8	1.80351	5.32914e-06
4336	ZIC3	8.02792	5.32963e-06
4337	KRT19	-1.82138	5.36056e-06
4338	PAWR	-0.869398	5.39802e-06
4339	ZNF528	-1.91327	5.43393e-06
4340	FAM171A2	2.04945	5.46787e-06
4341	MARCHF5	1.57027	5.53539e-06
4342	ERG28	1.64713	5.5389e-06
4343	KCND1	4.99449	5.5623e-06
4344	TMEM200A	-1.98833	5.56812e-06
4345	GRAMD1A	1.21641	5.59561e-06
4346	YIPF3	0.928498	5.59735e-06
4347	EID2	1.84673	5.61622e-06
4348	INO80B-WBP1	7.79713	5.64529e-06
4349	EGR3	-4.24443	5.65702e-06
4350	GRIN2D	3.82716	5.66294e-06
4351	EIF3H	1.00048	5.66659e-06
4352	FAM221A	-2.32283	5.67003e-06
4353	RERE	-0.956814	5.70337e-06
4354	DHX32	-1.11898	5.71045e-06
4355	KLC2	1.51763	5.7251e-06
4356	GADL1	-3.06557	5.74291e-06
4357	TNFAIP6	-1.63037	5.75119e-06
4358	IDI1	-1.01625	5.75371e-06
4359	EXOSC6	-0.977507	5.75446e-06
4360	ZNF462	-1.96543	5.75665e-06
4361	PELI2	-1.29337	5.75675e-06
4362	RGL4	7.83978	5.77448e-06
4363	ENTPD6	1.15542	5.84133e-06
4364	WWOX	-1.93856	5.89473e-06
4365	POGLUT2	1.31154	5.89652e-06
4366	YAF2	-1.28531	5.89917e-06
4367	ADAM33	1.51862	5.95199e-06
4368	NEO1	-1.15266	5.95793e-06
4369	AL445423.3	-8.85649	5.97972e-06
4370	ARHGAP25	-8.85649	5.97972e-06
4371	TAS2R13	-8.85649	5.97972e-06
4372	HADHA	0.832053	5.99148e-06
4373	RGS10	1.69987	5.99246e-06
4374	NTF3	3.34724	6.04026e-06
4375	FAM207A	1.90625	6.09158e-06
4376	JAZF1	1.71899	6.12756e-06
4377	KRAS	1.14935	6.12893e-06
4378	CRELD2	1.49627	6.13479e-06
4379	RSRC2	1.03663	6.14129e-06
4380	DET1	1.64424	6.19167e-06
4381	CAMKMT	-2.24411	6.19405e-06
4382	CDC42BPA	-0.806754	6.20457e-06
4383	KDM5B	-0.812834	6.21624e-06
4384	CA3	7.82267	6.24884e-06
4385	SMDT1	2.79841	6.25045e-06
4386	KIF21B	3.55919	6.30864e-06
4387	RNF227	-1.94344	6.3192e-06
4388	CACYBP	1.61604	6.33193e-06
4389	KAT6A	-0.894431	6.33334e-06
4390	ZFC3H1	-1.01683	6.33334e-06
4391	OR1D2	-4.14245	6.36947e-06
4392	XRCC6	0.940724	6.41907e-06
4393	STEAP1	-2.08068	6.42073e-06
4394	RDX	-0.852075	6.46109e-06
4395	MINK1	0.910084	6.46867e-06
4396	MMP17	1.9365	6.51876e-06
4397	EPHX1	-1.14812	6.52352e-06
4398	RNF181	1.14243	6.58505e-06
4399	AC018362.3	-3.48529	6.6416e-06
4400	SUB1	1.03732	6.68016e-06
4401	SIN3B	0.982505	6.72349e-06
4402	TRPV1	-1.87855	6.72614e-06
4403	RPL30	1.21296	6.73414e-06
4404	EGF	3.09611	6.81689e-06
4405	NDRG2	-3.56176	6.83193e-06
4406	ING1	1.54583	6.83547e-06
4407	NAB1	-1.35686	6.85062e-06
4408	MAT2A	0.838794	6.88996e-06
4409	DLK1	7.99122	6.89815e-06
4410	EMC9	2.22353	6.89815e-06
4411	TERF2IP	1.03976	6.908e-06
4412	YTHDF1	1.04181	6.92585e-06
4413	STC2	1.38797	6.95618e-06
4414	ALS2	-0.945863	6.96114e-06
4415	MLLT6	-0.917166	6.99438e-06
4416	FOXO1	-2.24391	7.04784e-06
4417	RHOB	0.843741	7.06388e-06
4418	RNF5	1.52378	7.06477e-06
4419	GABRA5	7.74881	7.07561e-06
4420	RAB24	1.4111	7.1198e-06
4421	NSA2	1.01732	7.12745e-06
4422	TOP3A	-1.03543	7.17117e-06
4423	CCDC137	1.61213	7.17469e-06
4424	PALM	1.3653	7.29596e-06
4425	CKAP2	2.34073	7.35594e-06
4426	MRAP2	-3.38166	7.38567e-06
4427	CENPN	1.83038	7.39641e-06
4428	ARHGAP22	-1.75876	7.42454e-06
4429	ZDHHC5	0.994313	7.49607e-06
4430	RTN2	1.94684	7.52502e-06
4431	GUK1	0.884137	7.52701e-06
4432	PCDHA9	-4.25789	7.53008e-06
4433	ENSA	0.931092	7.54097e-06
4434	INPP5E	1.46846	7.58169e-06
4435	SPATC1L	2.21003	7.60948e-06
4436	DENND5B	-1.2653	7.61867e-06
4437	RENBP	-3.56211	7.62638e-06
4438	SCML4	-3.24929	7.66112e-06
4439	HGH1	1.58962	7.67439e-06
4440	CCDC158	-3.44971	7.68068e-06
4441	GCN1	-0.822173	7.72365e-06
4442	ETFA	0.935953	7.76913e-06
4443	CCDC107	1.53908	7.79224e-06
4444	TMEM132A	1.79788	7.79224e-06
4445	SH3GL1	1.07782	7.80828e-06
4446	MCM10	2.76534	7.82926e-06
4447	GRIP2	-3.80487	7.87398e-06
4448	RASSF1	1.64348	7.93506e-06
4449	YRDC	1.64672	7.94542e-06
4450	FNDC3B	-1.05784	8.04314e-06
4451	FBXO10	-1.1157	8.04363e-06
4452	NDE1	1.39891	8.05728e-06
4453	BEX3	1.33395	8.1013e-06
4454	NOC2L	1.09527	8.1013e-06
4455	POU2AF1	-3.38528	8.1013e-06
4456	SSTR2	-2.42506	8.12213e-06
4457	LPCAT1	1.11247	8.17015e-06
4458	NOP2	1.293	8.17015e-06
4459	SEC24B	1.07929	8.22016e-06
4460	FAM171A1	1.00016	8.23256e-06
4461	IL1R1	-1.984	8.23347e-06
4462	CHDH	-2.61569	8.25096e-06
4463	PRRG4	-3.2749	8.25096e-06
4464	CCDC92	1.10637	8.25499e-06
4465	PSMD4	0.990954	8.25757e-06
4466	ECT2L	-5.56114	8.26825e-06
4467	RNASET2	-1.30534	8.30094e-06
4468	ZNF513	1.7046	8.32586e-06
4469	CNTNAP1	1.38162	8.33143e-06
4470	OXA1L	1.10459	8.3798e-06
4471	ANXA4	1.08666	8.41044e-06
4472	RGMA	2.61253	8.4563e-06
4473	FO681492.1	7.85834	8.45914e-06
4474	CSNK1A1	-0.844211	8.47599e-06
4475	COQ5	1.54579	8.48826e-06
4476	GNPNAT1	1.00201	8.49805e-06
4477	POLI	-1.13636	8.50399e-06
4478	TRIM59	1.3073	8.50399e-06
4479	ARPC1A	1.01271	8.52344e-06
4480	CHRM2	4.62779	8.53625e-06
4481	EIF3I	0.820765	8.5723e-06
4482	RESF1	-1.16849	8.60104e-06
4483	GBP6	-4.76548	8.61848e-06
4484	CPSF6	0.93905	8.65414e-06
4485	PRSS27	-2.53415	8.73912e-06
4486	CFHR1	-5.92286	8.75267e-06
4487	ZDHHC6	1.15498	8.75749e-06
4488	SSTR1	5.77653	8.77661e-06
4489	PODXL	2.88698	8.79374e-06
4490	FES	-1.59982	8.83903e-06
4491	BORCS8-MEF2B	2.99996	8.87009e-06
4492	ZNF43	-1.70508	8.92142e-06
4493	TPRKB	1.84697	8.96875e-06
4494	IFI44	-2.82666	8.97025e-06
4495	NR1H3	-2.09215	9.00593e-06
4496	GPATCH4	1.82316	9.02412e-06
4497	TTC8	-1.52668	9.02513e-06
4498	TXLNA	-0.797005	9.02568e-06
4499	CDK15	2.7674	9.04929e-06
4500	SGCE	1.04035	9.15417e-06
4501	TANC1	-0.955109	9.22853e-06
4502	ZNF275	1.05551	9.24585e-06
4503	BRSK1	2.18748	9.28155e-06
4504	ENOSF1	-1.54968	9.30434e-06
4505	ARL16	1.32075	9.30707e-06
4506	PERP	1.40763	9.34407e-06
4507	FAM153A	-4.52423	9.42996e-06
4508	L3MBTL1	-2.1702	9.45962e-06
4509	CCDC85C	2.44986	9.46748e-06
4510	HOXC11	-8.77403	9.46748e-06
4511	PCIF1	1.24044	9.56241e-06
4512	GOT1	1.01797	9.57174e-06
4513	TARBP1	-1.44739	9.62279e-06
4514	MVD	-1.02917	9.62517e-06
4515	AP2B1	0.79393	9.66002e-06
4516	NLRP12	-4.18799	9.69964e-06
4517	CCDC191	-2.28926	9.73698e-06
4518	DGAT2	-3.46391	9.74525e-06
4519	USP39	1.16404	9.74525e-06
4520	HPS5	-0.955565	9.77312e-06
4521	TMEM67	-1.73885	9.78073e-06
4522	NUP85	1.30257	9.83425e-06
4523	ZNF592	0.98426	9.84619e-06
4524	NDN	1.22233	9.91513e-06
4525	FADS2	-0.85237	9.96873e-06
4526	RTF2	0.944918	1.00189e-05
4527	CTSD	-0.766782	1.01422e-05
4528	SESN3	-1.54622	1.01772e-05
4529	DENND4A	-1.47917	1.02017e-05
4530	KCTD18	-1.18941	1.02215e-05
4531	PKD2	-0.905191	1.02244e-05
4532	LYPD6	3.94837	1.03021e-05
4533	PCOLCE	1.48532	1.03308e-05
4534	TPRG1	-4.30465	1.04802e-05
4535	ARHGAP27	-2.27992	1.05026e-05
4536	SARM1	1.31772	1.05322e-05
4537	EDC3	1.23505	1.05349e-05
4538	OR5A1	-3.09845	1.05665e-05
4539	HACL1	-1.41068	1.06312e-05
4540	RABL6	0.968111	1.0665e-05
4541	PRMT3	-1.22685	1.08752e-05
4542	ZNF44	-1.58187	1.08938e-05
4543	ERP44	1.15449	1.10386e-05
4544	HELZ	-1.63202	1.10792e-05
4545	CD300LG	-5.2631	1.10935e-05
4546	GRAMD2A	-5.52611	1.10935e-05
4547	SVIL	-2.1744	1.11413e-05
4548	NEFM	10.389	1.11492e-05
4549	SCHIP1	-2.41494	1.11512e-05
4550	CEP295	-1.28843	1.11525e-05
4551	SV2B	-3.9188	1.11981e-05
4552	H2AW	-2.33275	1.11992e-05
4553	NEDD8-MDP1	7.65178	1.12202e-05
4554	PKNOX2	3.96775	1.12216e-05
4555	SLC2A3	-1.33553	1.12269e-05
4556	ZNF544	-1.22611	1.12457e-05
4557	AC025165.3	7.67465	1.12564e-05
4558	STARD9	-1.03813	1.12879e-05
4559	VDAC3	1.16379	1.13126e-05
4560	DYRK4	1.60851	1.13332e-05
4561	IL1B	5.52509	1.13332e-05
4562	RAB30	-1.17779	1.13332e-05
4563	ANKS1B	-3.42343	1.13605e-05
4564	LARP6	0.879838	1.13854e-05
4565	RCOR1	1.03083	1.14208e-05
4566	STAU2	-1.13138	1.14857e-05
4567	SDF4	0.853236	1.15139e-05
4568	JRKL	1.47653	1.15299e-05
4569	EIF4H	0.790673	1.1578e-05
4570	ZNF510	-1.46867	1.16094e-05
4571	ITGB3BP	1.87167	1.16172e-05
4572	TIMM8A	2.63044	1.16527e-05
4573	ZBTB12	2.37689	1.16527e-05
4574	NDUFA13	0.998773	1.16936e-05
4575	ATP2A1	4.0801	1.17471e-05
4576	CEBPG	1.00826	1.17652e-05
4577	ASXL2	-0.946399	1.17959e-05
4578	BCL3	1.71243	1.18696e-05
4579	TMEM161B	-1.41911	1.18873e-05
4580	ECSIT	1.16746	1.18932e-05
4581	INAFM1	2.49917	1.20978e-05
4582	ZNF263	-1.20973	1.21316e-05
4583	CLOCK	-0.887614	1.21846e-05
4584	DEK	0.848783	1.22127e-05
4585	CCNF	2.33935	1.23112e-05
4586	COPS5	0.991615	1.23509e-05
4587	NPIPB6	-6.5403	1.23509e-05
4588	OPN3	1.98828	1.23509e-05
4589	GABBR1	1.46076	1.26025e-05
4590	HTR2B	-5.12407	1.26247e-05
4591	RYR1	5.2756	1.26379e-05
4592	DENND5A	0.980109	1.26772e-05
4593	BLOC1S1	1.28732	1.27239e-05
4594	ZNF778	-1.8643	1.27239e-05
4595	C6orf89	-0.968337	1.27995e-05
4596	NBPF1	-0.999484	1.28483e-05
4597	PIGQ	1.09077	1.29545e-05
4598	DERL1	0.888589	1.3031e-05
4599	PAN3	-1.06007	1.32165e-05
4600	CLCA2	-4.87527	1.33086e-05
4601	PPP4R1	-0.813711	1.33824e-05
4602	STOM	1.03989	1.34184e-05
4603	RAB3GAP2	-0.910105	1.34985e-05
4604	RGS5	4.08477	1.35012e-05
4605	PLAAT4	-3.20858	1.35138e-05
4606	EPHB3	2.45908	1.35293e-05
4607	GLO1	1.02163	1.35293e-05
4608	BCS1L	1.62641	1.35875e-05
4609	PPM1G	1.15137	1.35967e-05
4610	CENPC	-1.16194	1.37408e-05
4611	KRBA2	-1.35697	1.38122e-05
4612	RUSF1	1.00841	1.38474e-05
4613	TOMM20	0.881881	1.38588e-05
4614	DUSP6	-2.88755	1.40937e-05
4615	AFG1L	-2.03819	1.41098e-05
4616	SLC25A22	1.35945	1.41173e-05
4617	SLC39A8	-2.51906	1.41657e-05
4618	GPR107	0.863359	1.42512e-05
4619	NPRL3	1.25419	1.43208e-05
4620	C12orf76	-1.66647	1.4326e-05
4621	BCAT1	-1.2338	1.44152e-05
4622	IAH1	1.24204	1.44647e-05
4623	FRMPD4	-3.52694	1.45114e-05
4624	SS18	-0.864178	1.45358e-05
4625	CLEC7A	-4.10742	1.45621e-05
4626	NPC2	-1.06118	1.45785e-05
4627	B4GALT1	1.08377	1.4611e-05
4628	OR52N1	-6.50661	1.46129e-05
4629	ZNF69	-1.87584	1.46129e-05
4630	ANKS1A	1.13068	1.46161e-05
4631	AC120114.4	5.59832	1.48036e-05
4632	KCNIP3	7.70072	1.48097e-05
4633	ITGAX	-4.51393	1.48644e-05
4634	MAB21L3	-7.84175	1.49746e-05
4635	JAGN1	1.35484	1.50253e-05
4636	TAF1B	-1.20566	1.51065e-05
4637	ORC1	3.09039	1.5183e-05
4638	RPL7A	0.988124	1.53466e-05
4639	KNOP1	1.23994	1.53469e-05
4640	HAND2	-5.28507	1.56185e-05
4641	WDR45B	0.935853	1.56185e-05
4642	PARG	-0.983196	1.57073e-05
4643	GRAMD1B	-1.68191	1.57426e-05
4644	NANOG	-3.17036	1.57479e-05
4645	HOXB3	2.56115	1.58337e-05
4646	SLC6A8	1.06108	1.58381e-05
4647	CDKL4	-6.20453	1.60246e-05
4648	RANBP10	1.41613	1.60531e-05
4649	PELO	1.23318	1.61065e-05
4650	RPL36A-HNRNPH2	1.20404	1.62193e-05
4651	ORC4	-1.44849	1.63226e-05
4652	SEL1L3	-0.888552	1.63388e-05
4653	HSD17B12	-1.046	1.63902e-05
4654	ZMIZ1	0.891306	1.64051e-05
4655	NAPG	-0.947105	1.64521e-05
4656	PCNX4	-1.20086	1.64706e-05
4657	AC005258.1	7.55763	1.65261e-05
4658	ZNF280B	2.44601	1.66076e-05
4659	RNMT	-0.911133	1.66599e-05
4660	GRAMD4	-1.52921	1.6832e-05
4661	HEATR5B	-0.989236	1.68495e-05
4662	SEC24D	0.873481	1.69464e-05
4663	NBAS	-0.910751	1.72125e-05
4664	SF3B6	1.08805	1.73607e-05
4665	SCOC	0.977539	1.74509e-05
4666	CERS6	-1.11641	1.74792e-05
4667	AC068896.1	-4.64629	1.75152e-05
4668	ITGA7	0.973233	1.75567e-05
4669	TAF2	-0.920408	1.75795e-05
4670	SGTA	1.11867	1.7621e-05
4671	TSHR	-2.73302	1.76256e-05
4672	MIGA1	-1.06214	1.77065e-05
4673	ABAT	-1.48468	1.77096e-05
4674	TM2D2	1.17736	1.77145e-05
4675	GPR162	2.69837	1.79886e-05
4676	HOXC8	-4.48438	1.80101e-05
4677	FBXO36	-2.13873	1.82034e-05
4678	MELK	1.96576	1.82081e-05
4679	C1QTNF1	-3.00856	1.83102e-05
4680	PACSIN2	1.0405	1.83562e-05
4681	ZNF331	-1.34389	1.84349e-05
4682	PALD1	4.44027	1.84482e-05
4683	GPKOW	1.39552	1.84733e-05
4684	EBF4	7.52992	1.85242e-05
4685	AC023491.2	-5.8738	1.85415e-05
4686	FLRT2	-1.64749	1.85443e-05
4687	GIPC3	7.6784	1.85631e-05
4688	SPIN1	-0.815622	1.85755e-05
4689	CACUL1	-1.01487	1.88298e-05
4690	EIF4A3	1.01509	1.88373e-05
4691	ASPHD1	2.54583	1.89049e-05
4692	NAALADL2	-2.21941	1.89049e-05
4693	PIGU	1.59785	1.90247e-05
4694	PDPR	-1.01987	1.9163e-05
4695	LRRC8C	1.79552	1.92284e-05
4696	DNAJC1	-1.01029	1.92357e-05
4697	KIZ	-1.78537	1.92854e-05
4698	SMTN	1.46232	1.93304e-05
4699	MAGEF1	1.23645	1.94443e-05
4700	FP565260.2	7.54205	1.95222e-05
4701	MARK2	1.32445	1.95742e-05
4702	ZSCAN20	-1.60359	1.96745e-05
4703	IL7R	2.11809	1.9817e-05
4704	EPGN	1.84316	1.98304e-05
4705	KPNA3	0.868231	1.99412e-05
4706	MRPS18A	1.3151	1.99694e-05
4707	TPCN2	-1.30134	2.00592e-05
4708	PTPN9	0.927796	2.00709e-05
4709	TMEM26	-3.74096	2.01632e-05
4710	ELF2	-0.997626	2.0242e-05
4711	SLC29A1	2.1163	2.0242e-05
4712	CLN5	-1.03758	2.02784e-05
4713	EIF3L	0.937397	2.03626e-05
4714	CASP1	-3.1898	2.03784e-05
4715	RPS25	1.05807	2.04312e-05
4716	EFCAB14	-0.815554	2.04456e-05
4717	WDR82	0.824916	2.05158e-05
4718	GUCY1A2	4.85282	2.05261e-05
4719	ATP6V1G1	1.29346	2.06512e-05
4720	GAB2	-1.13243	2.07316e-05
4721	CDC40	-1.06588	2.0803e-05
4722	KCTD10	0.93548	2.08831e-05
4723	POLE4	1.42438	2.09701e-05
4724	GDNF	-1.71219	2.09738e-05
4725	FAM72D	7.75342	2.09837e-05
4726	NBPF3	-1.33287	2.10333e-05
4727	EXO1	3.4512	2.10902e-05
4728	CBX3	0.915877	2.10916e-05
4729	TRPT1	1.41834	2.10916e-05
4730	CCDC28B	1.8243	2.12652e-05
4731	ARHGAP1	0.911875	2.1297e-05
4732	COL6A3	-1.08036	2.13861e-05
4733	RCN3	0.773785	2.13861e-05
4734	BYSL	1.62256	2.1527e-05
4735	SMO	1.07114	2.18205e-05
4736	DIPK1B	7.54249	2.19453e-05
4737	CHST12	1.09139	2.19891e-05
4738	OR2AT4	-3.18276	2.1997e-05
4739	CCM2	1.17102	2.2113e-05
4740	SMIM10L1	1.20676	2.21379e-05
4741	NUP133	-0.889316	2.2571e-05
4742	BTAF1	-0.988836	2.27471e-05
4743	PSMG1	1.12567	2.27659e-05
4744	PRKX	-1.16422	2.28331e-05
4745	Z83844.1	7.69887	2.28542e-05
4746	TRAIP	3.48212	2.30731e-05
4747	ZNF606	-1.63079	2.30917e-05
4748	FAM160B2	1.0434	2.30955e-05
4749	WNT5A	0.798775	2.32582e-05
4750	KIAA2026	-0.944135	2.35168e-05
4751	GPATCH2L	-1.34657	2.3602e-05
4752	DEF8	1.31563	2.36618e-05
4753	MRPL37	0.900911	2.36656e-05
4754	ZNF529	-1.26842	2.36656e-05
4755	C2CD2L	1.55052	2.36897e-05
4756	HOXB2	2.3722	2.38328e-05
4757	CSK	1.28173	2.39236e-05
4758	WNT9B	-4.6974	2.39391e-05
4759	TNFAIP8L3	-2.41452	2.39519e-05
4760	ATP2C1	0.783244	2.39674e-05
4761	SYK	-4.96108	2.39952e-05
4762	PRPF4	1.14717	2.40524e-05
4763	RRP8	1.26206	2.41923e-05
4764	LY96	-2.11354	2.44128e-05
4765	MRPS15	1.03311	2.44137e-05
4766	DBNDD1	4.19723	2.4571e-05
4767	STAG3	-1.26772	2.46515e-05
4768	S100A6	0.739425	2.46974e-05
4769	TJP1	-0.772803	2.47598e-05
4770	IRAK1BP1	-1.88233	2.47729e-05
4771	CCT4	1.01173	2.48379e-05
4772	ZNF417	-1.55579	2.48379e-05
4773	NDUFB9	0.970732	2.49195e-05
4774	NDUFS4	1.20934	2.49242e-05
4775	SPTB	-1.73618	2.49242e-05
4776	MOG	-6.1196	2.5068e-05
4777	CREB1	-1.17049	2.52954e-05
4778	AC004076.1	-8.59346	2.5413e-05
4779	AC084756.2	-8.59346	2.5413e-05
4780	GOLGA6L22	-8.59346	2.5413e-05
4781	FDFT1	-0.911527	2.54758e-05
4782	AGGF1	-0.973447	2.56303e-05
4783	GCSH	1.43564	2.5697e-05
4784	DBNL	0.783632	2.57495e-05
4785	SLC25A12	-1.11906	2.57991e-05
4786	ACER3	-1.06322	2.58168e-05
4787	EIF2AK3	-1.12598	2.58975e-05
4788	MARS1	1.87513	2.59294e-05
4789	RPAP2	-1.05157	2.6166e-05
4790	C12orf4	-1.20154	2.62315e-05
4791	TBC1D10B	1.15084	2.64226e-05
4792	NFE2L1	0.947393	2.64256e-05
4793	NUP93	1.27551	2.65086e-05
4794	EEPD1	-2.16489	2.6514e-05
4795	CD14	-3.688	2.65157e-05
4796	SCN2A	-4.27193	2.65157e-05
4797	ETNK2	2.92629	2.65547e-05
4798	DKC1	1.14834	2.65943e-05
4799	FAM47E-STBD1	-4.92109	2.6695e-05
4800	TTC3	-1.48891	2.66958e-05
4801	NPHP3	-0.950379	2.67103e-05
4802	HEATR1	-1.02194	2.67232e-05
4803	HAGHL	-1.80376	2.68943e-05
4804	H6PD	-1.26779	2.69727e-05
4805	MOGS	0.991886	2.70795e-05
4806	TMEM161A	1.36034	2.71617e-05
4807	SLC28A2	-3.1187	2.71993e-05
4808	DNAJB14	-0.99143	2.72206e-05
4809	H2BC14	-6.59032	2.74214e-05
4810	HOGA1	-3.56225	2.74423e-05
4811	MAP4K1	-3.15723	2.74801e-05
4812	BCAT2	1.14284	2.74937e-05
4813	FGD5	-2.46706	2.75567e-05
4814	MINAR2	-6.55677	2.75567e-05
4815	SLC4A3	1.81609	2.76057e-05
4816	PIK3CA	-0.903921	2.78304e-05
4817	MPRIP	0.767004	2.78388e-05
4818	BRD3	1.27646	2.78894e-05
4819	IFNGR2	0.924403	2.80009e-05
4820	TIMM23B-AGAP6	-1.69721	2.81029e-05
4821	NDUFA2	1.43849	2.81996e-05
4822	HP	-5.01773	2.82293e-05
4823	AC138969.1	-0.818805	2.83485e-05
4824	KCNN3	-3.16848	2.8408e-05
4825	PCDHA10	-2.72341	2.84151e-05
4826	SELPLG	2.62592	2.84169e-05
4827	NBPF14	-0.766176	2.84235e-05
4828	PLGRKT	1.62588	2.84817e-05
4829	THUMPD1	-0.898948	2.85601e-05
4830	SPIRE2	-2.14503	2.85945e-05
4831	AC010422.3	7.4432	2.87271e-05
4832	VPS72	1.23938	2.89631e-05
4833	METTL5	1.3355	2.9089e-05
4834	EID2B	-2.88844	2.91713e-05
4835	PDSS1	2.67858	2.91739e-05
4836	SLC15A1	-3.33625	2.9275e-05
4837	APOOL	1.0886	2.92843e-05
4838	C9orf40	2.07703	2.96845e-05
4839	KCNJ11	-4.0641	2.97326e-05
4840	ELMOD1	-3.41267	2.97549e-05
4841	PDE8A	-0.970373	2.97909e-05
4842	RPL15	0.983047	2.98336e-05
4843	AMMECR1L	0.963084	2.9924e-05
4844	SRGAP2	-0.880333	2.9952e-05
4845	KPNA6	-0.825	3.00042e-05
4846	DOCK6	-1.12278	3.00718e-05
4847	LRRC25	-4.89919	3.00886e-05
4848	EGFL8	2.85007	3.01817e-05
4849	SLC17A5	-1.06105	3.01817e-05
4850	LIN37	1.95324	3.02603e-05
4851	CD163L1	4.44718	3.04739e-05
4852	TRMT11	-1.30235	3.04739e-05
4853	SPC25	2.50075	3.0544e-05
4854	IL34	-3.33891	3.05533e-05
4855	CDKN2AIPNL	1.63207	3.06612e-05
4856	POU3F3	8.0303	3.07034e-05
4857	USP8	-0.873694	3.08943e-05
4858	RAD54B	2.6278	3.09411e-05
4859	DDX21	0.814925	3.09976e-05
4860	ELF4	0.889302	3.10277e-05
4861	ZNF440	-1.35161	3.11508e-05
4862	ADAM20	-4.57847	3.12074e-05
4863	ATAD3B	1.0903	3.14224e-05
4864	EPOP	2.16857	3.15896e-05
4865	GLUD1	-0.8433	3.15896e-05
4866	RPL10A	0.869175	3.17226e-05
4867	MRPL11	1.16495	3.18089e-05
4868	EBF2	-3.25471	3.19109e-05
4869	AIMP1	0.986233	3.19499e-05
4870	MED9	-1.16843	3.19499e-05
4871	PIDD1	-1.64687	3.19829e-05
4872	ST6GALNAC3	7.40645	3.20306e-05
4873	MKKS	1.4377	3.20542e-05
4874	ZHX3	-0.95875	3.2442e-05
4875	CALCRL	-1.79179	3.24845e-05
4876	OTULIN	-1.0209	3.27561e-05
4877	HSPB11	1.43167	3.28063e-05
4878	PIK3R2	0.922565	3.28943e-05
4879	GSDMD	-1.21684	3.2904e-05
4880	NELFCD	0.969028	3.29428e-05
4881	DENND10	-1.36513	3.29762e-05
4882	GFUS	1.02153	3.31029e-05
4883	SBNO2	-0.816231	3.31137e-05
4884	ZNF345	-1.95073	3.31137e-05
4885	ZNF586	-1.37758	3.32659e-05
4886	PRR14L	-0.855361	3.33904e-05
4887	PLCH2	4.64602	3.34866e-05
4888	GPS2	1.1717	3.35577e-05
4889	MYO1B	-0.736908	3.35604e-05
4890	ZNF879	-1.94529	3.36527e-05
4891	FRMD4A	1.24389	3.36766e-05
4892	ATP7A	-1.14074	3.36988e-05
4893	MTRNR2L11	-1.36264	3.38826e-05
4894	MORN2	2.09074	3.40337e-05
4895	MFSD6	-1.80882	3.40573e-05
4896	PCMTD2	-1.24088	3.40932e-05
4897	FGFRL1	0.957472	3.40939e-05
4898	ENPP5	-5.99941	3.43953e-05
4899	FAH	1.25086	3.46915e-05
4900	CD93	7.77298	3.4731e-05
4901	CXADR	-3.61987	3.48429e-05
4902	INPP5B	-1.36539	3.49971e-05
4903	CENATAC	-1.37386	3.49973e-05
4904	MTURN	-0.956524	3.50279e-05
4905	CEACAM8	-4.04936	3.51323e-05
4906	DIRAS2	-4.43348	3.51323e-05
4907	MRPS24	1.05356	3.51323e-05
4908	NCAPD2	1.7138	3.51499e-05
4909	SPDL1	2.03806	3.53209e-05
4910	ARHGEF17	0.771327	3.54452e-05
4911	CITED2	1.07282	3.54452e-05
4912	PXDN	0.723874	3.54452e-05
4913	DNAH7	-2.81692	3.59159e-05
4914	ECE1	1.38634	3.62259e-05
4915	TERT	-7.64644	3.62831e-05
4916	CENPO	1.65228	3.62941e-05
4917	CASK	-1.01749	3.64904e-05
4918	THUMPD2	-2.03584	3.66269e-05
4919	AASS	-1.47386	3.66676e-05
4920	OR8A1	-3.43955	3.70086e-05
4921	SENP6	-0.991314	3.71465e-05
4922	SLC13A1	-7.63662	3.72995e-05
4923	BANP	-1.14279	3.73771e-05
4924	LGMN	1.54919	3.73771e-05
4925	EIF3A	0.71846	3.73864e-05
4926	CCDC58	1.76983	3.74279e-05
4927	SNAI1	3.71231	3.77675e-05
4928	PPP6C	0.862894	3.78549e-05
4929	ITSN1	-1.05739	3.78789e-05
4930	SIPA1L2	1.78432	3.79089e-05
4931	LNX2	-1.16902	3.8018e-05
4932	MYL3	5.91595	3.8073e-05
4933	ITGB1BP2	2.83747	3.81056e-05
4934	PSMA5	1.85405	3.81501e-05
4935	PUM2	-0.850236	3.84999e-05
4936	CDKN2D	2.97136	3.85341e-05
4937	SCAMP4	1.05726	3.85914e-05
4938	CASP2	1.19794	3.89926e-05
4939	USP4	0.94518	3.90957e-05
4940	SLC25A34	-2.63516	3.92121e-05
4941	ZNF711	1.89167	3.93896e-05
4942	NFIB	-2.34692	3.94293e-05
4943	GLB1L	-1.672	3.94989e-05
4944	MYH8	9.99379	3.95569e-05
4945	DHRS4	1.26862	3.96147e-05
4946	SLC13A5	-2.89023	3.97927e-05
4947	NDUFB1	1.35503	3.98088e-05
4948	ZNF324	-1.261	3.99362e-05
4949	OR11G2	-5.76456	4.00658e-05
4950	RBM18	1.14792	4.0073e-05
4951	TNIP1	1.31564	4.01343e-05
4952	PRDX5	1.06706	4.02826e-05
4953	HNRNPL	1.19612	4.07992e-05
4954	ZBTB7B	1.03637	4.1171e-05
4955	LSM1	1.16696	4.14164e-05
4956	PPP1R3G	-2.05806	4.14276e-05
4957	WBP1	1.18065	4.17629e-05
4958	FAM160B1	-0.798399	4.17846e-05
4959	POP1	1.33351	4.17994e-05
4960	ETV7	-3.93291	4.20239e-05
4961	RECQL	-0.832376	4.20606e-05
4962	CFD	-2.65582	4.2208e-05
4963	HNRNPUL1	0.930659	4.24165e-05
4964	PRR14	1.46956	4.24211e-05
4965	CAMTA1	1.41275	4.24635e-05
4966	AK7	-4.01651	4.25016e-05
4967	MMP15	-1.56445	4.25016e-05
4968	TTLL7	-1.12969	4.26334e-05
4969	CCDC40	-1.9152	4.27699e-05
4970	AOPEP	-1.08762	4.28129e-05
4971	TEP1	-0.971946	4.29706e-05
4972	PRCD	-4.49144	4.30313e-05
4973	NUDT15	1.58137	4.34481e-05
4974	RCBTB2	-1.44858	4.34918e-05
4975	C14orf28	1.58304	4.36164e-05
4976	AC058822.1	7.34111	4.36619e-05
4977	ELOVL5	0.801505	4.36901e-05
4978	CCR4	-3.97753	4.37607e-05
4979	LAMA1	-2.68894	4.40475e-05
4980	WDR11	-0.939933	4.41485e-05
4981	MYH11	3.25321	4.44617e-05
4982	FRMD4B	-3.58461	4.45196e-05
4983	CDC14A	-2.06135	4.46289e-05
4984	TIMM10	1.99069	4.46678e-05
4985	DSC2	-4.12759	4.47128e-05
4986	VAMP5	1.87744	4.47128e-05
4987	TCAF1	-0.804113	4.47183e-05
4988	TMEM129	-1.05653	4.47311e-05
4989	ACADM	1.14998	4.50994e-05
4990	ZNF213	1.39901	4.52112e-05
4991	CDR1	7.32132	4.52263e-05
4992	BFAR	-0.9526	4.53949e-05
4993	DRP2	2.58162	4.57555e-05
4994	AGER	5.41368	4.57774e-05
4995	KARS1	0.784644	4.58875e-05
4996	OSGIN2	-1.30296	4.5894e-05
4997	EMC8	1.24862	4.58971e-05
4998	IFIT2	-2.64379	4.60223e-05
4999	ELMOD3	-1.18625	4.63003e-05
5000	HNRNPH1	1.67885	4.63297e-05
5001	LMBR1	-0.92979	4.63747e-05
5002	TOPBP1	0.98133	4.63897e-05
5003	CAPN6	7.32592	4.64078e-05
5004	CPSF7	0.985309	4.64607e-05
5005	IMMP1L	1.82278	4.65356e-05
5006	DTNA	-2.34303	4.67916e-05
5007	NDUFA9	0.937523	4.68392e-05
5008	FAM83H	-2.18	4.68542e-05
5009	EIF2S1	0.862265	4.69628e-05
5010	AL121900.1	1.6379	4.70031e-05
5011	RTN4IP1	1.88658	4.70158e-05
5012	CELSR2	1.62123	4.71657e-05
5013	MSH2	1.32525	4.73134e-05
5014	ANO5	-4.23197	4.73153e-05
5015	MTX1	1.19273	4.73698e-05
5016	OR2G6	-2.83185	4.74511e-05
5017	GEMIN7	1.74913	4.75196e-05
5018	SLC36A1	-1.14384	4.77007e-05
5019	HLA-DMB	-7.66554	4.77248e-05
5020	NPAT	-1.03658	4.81839e-05
5021	LIPH	-3.46211	4.82153e-05
5022	DYNC1LI2	-0.74586	4.83355e-05
5023	IFIH1	-2.42766	4.84163e-05
5024	SLC6A11	-5.41132	4.85224e-05
5025	VAC14	-0.858649	4.86098e-05
5026	SYNM	2.16249	4.86364e-05
5027	TNFSF10	-3.6896	4.87647e-05
5028	CDC42EP4	1.54412	4.88353e-05
5029	C7orf50	0.949103	4.89589e-05
5030	RUBCN	-1.02273	4.89753e-05
5031	ERAP1	-1.16517	4.89786e-05
5032	LRATD1	-3.11414	4.90257e-05
5033	IGFBPL1	2.80886	4.9109e-05
5034	SSR3	0.721088	4.93388e-05
5035	CTCF	0.944646	4.96053e-05
5036	KLHL33	-2.60723	4.97303e-05
5037	SPATA2	1.58039	4.97303e-05
5038	NPPB	7.53927	4.98931e-05
5039	MORN3	-2.37472	4.99936e-05
5040	TLK2	-0.922664	4.99985e-05
5041	NANS	1.01273	5.01364e-05
5042	PABPC4	0.819765	5.02325e-05
5043	CBWD3	1.17288	5.02952e-05
5044	CYP7B1	-1.93696	5.0365e-05
5045	SWT1	-1.66589	5.05154e-05
5046	GPN3	1.57954	5.13112e-05
5047	MFSD11	-1.23106	5.1458e-05
5048	GRPEL2	-1.41117	5.20568e-05
5049	DDX60	-1.76314	5.2105e-05
5050	BBS4	-1.46708	5.24952e-05
5051	SETD7	-0.737965	5.25314e-05
5052	LPAR6	-2.41219	5.25716e-05
5053	OMA1	-1.88834	5.27059e-05
5054	IRX2	1.38265	5.27122e-05
5055	PPP3CC	-1.04321	5.27835e-05
5056	ARF6	0.888167	5.2913e-05
5057	TSHZ2	-3.33252	5.3105e-05
5058	MATN2	-1.71242	5.31743e-05
5059	TAS2R46	-6.29281	5.31945e-05
5060	PTK6	-3.02071	5.33547e-05
5061	STRN	-0.84423	5.33842e-05
5062	IRF2BP2	-0.738078	5.34574e-05
5063	CENPM	2.91992	5.34861e-05
5064	VPS39	-0.894827	5.36929e-05
5065	LDHD	-3.39286	5.37531e-05
5066	FAM227A	-2.22601	5.40317e-05
5067	NBPF26	1.01276	5.42061e-05
5068	TPGS1	-1.40087	5.42061e-05
5069	TTK	2.32189	5.42386e-05
5070	OR4D9	-3.22914	5.42727e-05
5071	PES1	0.975283	5.44008e-05
5072	CHST15	-2.67439	5.45482e-05
5073	ITPA	1.15087	5.47878e-05
5074	CD44	1.31516	5.48879e-05
5075	KCNV1	-3.62208	5.48879e-05
5076	FGF10	-4.34244	5.49705e-05
5077	ARL6IP6	1.24242	5.51836e-05
5078	PDCD6	0.937266	5.52016e-05
5079	AP1B1	0.93161	5.53371e-05
5080	P3H4	0.989093	5.55376e-05
5081	SULT1A3	1.90837	5.55633e-05
5082	ZNF708	-1.58987	5.55633e-05
5083	OR7D2	-3.71721	5.57124e-05
5084	RAB34	0.774283	5.60806e-05
5085	PSMC4	0.885827	5.62412e-05
5086	DBF4B	2.45232	5.65706e-05
5087	PAIP2	0.997176	5.73251e-05
5088	STAMBP	0.983186	5.75058e-05
5089	COPS7B	1.00533	5.75882e-05
5090	IER5L	-1.00079	5.75882e-05
5091	NUDT3	-0.773248	5.8028e-05
5092	ALDH1A3	-1.55476	5.83312e-05
5093	FAM72B	3.78341	5.8536e-05
5094	SALL2	1.63611	5.86521e-05
5095	DDX20	1.05635	5.8676e-05
5096	IMMT	0.873938	5.87717e-05
5097	MSRB3	0.978905	5.87717e-05
5098	CENPK	1.99137	5.91525e-05
5099	STT3A	0.742727	5.93766e-05
5100	PGM5	-2.77573	5.94991e-05
5101	DHRSX	-1.24997	5.97765e-05
5102	QSOX2	1.01741	6.01343e-05
5103	SLC22A17	1.27994	6.01343e-05
5104	C7orf26	1.40598	6.01747e-05
5105	TMEM106C	1.20443	6.02134e-05
5106	JMJD1C	-0.954848	6.02604e-05
5107	ESYT2	-0.86846	6.04045e-05
5108	GGH	1.55195	6.05719e-05
5109	MPDZ	-0.984148	6.06102e-05
5110	C6orf141	-3.36295	6.06487e-05
5111	BCLAF3	-1.26912	6.07955e-05
5112	ERN1	-1.39484	6.07955e-05
5113	PPIP5K2	-0.980881	6.08573e-05
5114	CLASP1	-0.796407	6.12909e-05
5115	DDOST	0.912511	6.1297e-05
5116	SLC44A2	0.972708	6.13779e-05
5117	MAST1	-3.11915	6.16306e-05
5118	TBC1D8	-1.62362	6.17029e-05
5119	KIFBP	1.04269	6.18628e-05
5120	GRIPAP1	1.09115	6.19669e-05
5121	NRSN2	1.09906	6.22094e-05
5122	HSPH1	1.14133	6.22309e-05
5123	WRAP53	2.28813	6.22309e-05
5124	CACTIN	1.02278	6.24146e-05
5125	ZPR1	0.886797	6.25715e-05
5126	OSTF1	1.20976	6.26328e-05
5127	MEGF10	-3.05604	6.28659e-05
5128	DSN1	1.62127	6.30956e-05
5129	KCNG4	-3.7448	6.36669e-05
5130	MRPS26	1.47598	6.41218e-05
5131	DUSP8	1.9457	6.42453e-05
5132	RBMS1	-1.1563	6.42707e-05
5133	CFLAR	-1.33953	6.43718e-05
5134	FBXL6	1.77997	6.4658e-05
5135	MOSPD1	-1.1677	6.4658e-05
5136	NOSIP	1.1596	6.4972e-05
5137	RPA3	1.80891	6.4972e-05
5138	KRT34	4.14514	6.50347e-05
5139	IL17RA	1.501	6.5826e-05
5140	PCYOX1	-0.762789	6.63407e-05
5141	POFUT2	1.01907	6.66921e-05
5142	NUTF2	0.836077	6.70731e-05
5143	DNAJC15	1.18474	6.72741e-05
5144	XXYLT1	0.925109	6.74291e-05
5145	CSF2RB	-4.87823	6.76595e-05
5146	PHF1	1.28618	6.84854e-05
5147	TMA16	1.20124	6.91577e-05
5148	MRPS25	1.1809	6.93144e-05
5149	SLC25A13	-1.3595	6.932e-05
5150	SHOX2	1.34146	6.93529e-05
5151	THTPA	-1.37272	6.93594e-05
5152	NELFB	1.15904	6.97347e-05
5153	SMAGP	2.30373	6.99676e-05
5154	ATOH8	1.27448	7.01788e-05
5155	RANBP3L	-3.52307	7.02431e-05
5156	TRAPPC11	-0.996303	7.04923e-05
5157	HAUS8	2.5153	7.05524e-05
5158	TLNRD1	1.50417	7.07179e-05
5159	SLC30A4	-1.0577	7.07204e-05
5160	CDK5R1	2.89521	7.13339e-05
5161	IGF1	-3.0986	7.14108e-05
5162	DEPDC7	-1.76805	7.14755e-05
5163	C9orf78	1.11451	7.18431e-05
5164	DGUOK	1.16647	7.27125e-05
5165	PASK	-1.67724	7.30435e-05
5166	POLK	-1.07484	7.33108e-05
5167	NOP58	0.991395	7.34665e-05
5168	GOLGA6L6	-8.38701	7.35575e-05
5169	ZNF484	-1.84188	7.3835e-05
5170	SH3BP5	-1.38566	7.4084e-05
5171	BST2	-3.97964	7.41957e-05
5172	SOS1	-0.968645	7.42044e-05
5173	SHISA4	1.15285	7.43296e-05
5174	MSL1	0.797745	7.43929e-05
5175	EFHC2	-5.14308	7.48576e-05
5176	THBS2	-3.6803	7.48937e-05
5177	AC010522.1	-2.75709	7.50921e-05
5178	COMMD4	1.25751	7.53287e-05
5179	GDF15	-1.61164	7.53287e-05
5180	RWDD1	0.987538	7.57874e-05
5181	SHANK2	-2.7456	7.61151e-05
5182	AP1S1	0.978915	7.65446e-05
5183	NXNL2	-3.39816	7.67189e-05
5184	TMEM68	-1.25365	7.6885e-05
5185	AC021087.5	2.57563	7.69296e-05
5186	PRELID2	-1.61198	7.7664e-05
5187	TYSND1	-1.35737	7.78484e-05
5188	PEX1	-1.12802	7.79044e-05
5189	KXD1	0.964808	7.81689e-05
5190	LGALS3BP	-1.26251	7.82728e-05
5191	COL14A1	-4.30383	7.85006e-05
5192	HHIP	6.34311	7.90237e-05
5193	BBIP1	1.1743	7.95364e-05
5194	COL21A1	-2.58682	7.96336e-05
5195	CDCA4	1.69937	7.97901e-05
5196	FGF11	2.62537	8.00129e-05
5197	UBE2W	-0.967913	8.00923e-05
5198	PA2G4	1.18037	8.01167e-05
5199	AC011448.1	3.69967	8.04316e-05
5200	PIK3C2A	-1.34602	8.05365e-05
5201	SMARCC1	0.784929	8.09209e-05
5202	SPP1	-2.88956	8.12502e-05
5203	TRIO	-0.930325	8.14422e-05
5204	CENPP	-1.89121	8.16554e-05
5205	CHTF8	1.32573	8.18835e-05
5206	APOO	1.82647	8.21117e-05
5207	SDK1	3.88426	8.24564e-05
5208	ZNF658	-1.45861	8.30795e-05
5209	APOLD1	1.48663	8.32601e-05
5210	PHACTR4	0.974414	8.32797e-05
5211	LTBR	-0.824347	8.36699e-05
5212	KANTR	-1.51899	8.39589e-05
5213	DCDC1	-4.38959	8.40099e-05
5214	HACD2	-1.01594	8.40135e-05
5215	VPS35L	-0.819633	8.42891e-05
5216	SMIM7	0.944566	8.44228e-05
5217	CTSK	-3.84915	8.46263e-05
5218	ZFP92	7.18029	8.47846e-05
5219	FAM114A1	-0.772304	8.55721e-05
5220	PLA2G5	-6.32308	8.56159e-05
5221	MTARC1	-2.94033	8.61653e-05
5222	FLT1	5.41831	8.63113e-05
5223	AHRR	-1.16032	8.70267e-05
5224	MRPL32	1.13916	8.70267e-05
5225	KPTN	2.25901	8.72325e-05
5226	CNTN6	7.65753	8.73756e-05
5227	KLHL22	-1.10756	8.73756e-05
5228	VSTM4	1.67573	8.80737e-05
5229	HLA-DRA	-4.12116	8.80969e-05
5230	BET1	1.52976	8.84978e-05
5231	RPP30	1.17337	8.85521e-05
5232	MAGEA10	-3.94931	8.88734e-05
5233	CCND3	1.18694	8.89104e-05
5234	AK2	0.781938	8.89944e-05
5235	LRRC3	1.83449	9.02234e-05
5236	ENO3	2.24763	9.02762e-05
5237	QRICH1	-1.09897	9.05079e-05
5238	NLGN4Y	-1.10694	9.05161e-05
5239	SMARCA4	0.854066	9.06205e-05
5240	CNTN2	-3.37098	9.0704e-05
5241	FHL2	-0.989666	9.13276e-05
5242	SLX1B	2.78547	9.1373e-05
5243	BCAP31	1.14373	9.1421e-05
5244	OR51M1	-4.50899	9.1421e-05
5245	HAMP	-3.85352	9.16667e-05
5246	CSTA	-4.27182	9.23098e-05
5247	KCNE4	0.963809	9.25302e-05
5248	TEX30	1.64247	9.26006e-05
5249	SLC25A17	1.26038	9.28958e-05
5250	PRORP	1.13145	9.31342e-05
5251	MBNL2	-0.930719	9.40071e-05
5252	RASSF6	-5.76467	9.40446e-05
5253	MKNK1	-1.07778	9.4408e-05
5254	CTNNBIP1	1.16922	9.44854e-05
5255	VCAM1	-4.25708	9.46867e-05
5256	MDK	2.26167	9.4751e-05
5257	REV3L	-1.21969	9.5037e-05
5258	TRAK2	-0.839369	9.50801e-05
5259	ZBTB1	-0.943708	9.51112e-05
5260	FAM155A	-1.94582	9.5148e-05
5261	NECAB3	-1.54363	9.63293e-05
5262	OSTC	1.05309	9.66844e-05
5263	SLC7A2	3.19683	9.6735e-05
5264	NAA50	-0.720713	9.70652e-05
5265	PUDP	1.55335	9.72613e-05
5266	ADCY6	0.869493	9.73186e-05
5267	CBL	0.915323	9.73675e-05
5268	BBS2	-0.933277	9.76284e-05
5269	C21orf58	2.31635	9.76953e-05
5270	SLC16A2	1.09817	9.77421e-05
5271	WNT2	7.90166	9.7862e-05
5272	RPL18	0.862958	9.81264e-05
5273	NDEL1	0.820987	9.83863e-05
5274	RING1	1.05535	9.84315e-05
5275	REV1	-0.968356	9.90161e-05
5276	ZNF521	-2.20266	9.91967e-05
5277	DDX41	0.917502	9.92275e-05
5278	CNPPD1	0.978832	9.94949e-05
5279	CFAP44	-1.80538	9.95235e-05
5280	BLCAP	0.86685	9.9618e-05
5281	SNRK	-0.96072	9.97489e-05
5282	CASQ2	7.20465	9.979e-05
5283	SCPEP1	-1.37234	9.98263e-05
5284	RPS5	0.783076	0.000100177
5285	GTF2H2C	-1.54278	0.000100187
5286	C1orf210	-5.36667	0.000100193
5287	KIF20B	1.98697	0.000100369
5288	GYPA	-4.15055	0.000100608
5289	KRCC1	1.07567	0.000100608
5290	MIS18A	2.16946	0.000100608
5291	RBM25	0.782436	0.000101609
5292	CRABP2	2.94812	0.000102112
5293	IMP4	0.997939	0.000102371
5294	MS4A10	-3.69261	0.000102588
5295	TOGARAM1	-1.29177	0.000102588
5296	CCDC184	7.13404	0.000102841
5297	NRBP1	0.743007	0.000102901
5298	TMX3	-0.838535	0.00010329
5299	SREBF1	-0.976029	0.000103742
5300	SLC35F1	-3.61213	0.000103745
5301	ARID4B	-0.984139	0.00010442
5302	UBL7	1.04471	0.000104473
5303	H4C9	-2.7876	0.000105015
5304	NPIPB12	1.90828	0.000105584
5305	ROMO1	1.27691	0.000105888
5306	CYTH1	-1.13453	0.00010613
5307	BZW1	0.844878	0.000106196
5308	CENPX	1.92923	0.00010681
5309	CLHC1	-1.46691	0.000107131
5310	CEND1	7.22711	0.000107503
5311	LACC1	-1.39131	0.000107664
5312	PWWP2A	-1.04593	0.000107761
5313	FOXC1	-1.36491	0.000107809
5314	CNTLN	-1.03267	0.000107956
5315	NXPH3	-2.95482	0.000108334
5316	ZNF704	-2.01014	0.000108467
5317	UBAP1L	-1.78027	0.000108585
5318	CCDC122	-1.50933	0.000109049
5319	ZNF396	-2.70478	0.000109098
5320	EPS15L1	1.12127	0.00011026
5321	NPIPB9	-2.28982	0.000110724
5322	MAS1	-3.68014	0.000110782
5323	GGA3	1.11356	0.000111699
5324	ZNF467	7.10772	0.00011227
5325	ACTL6A	1.07518	0.000112562
5326	CLK4	-1.40475	0.000113004
5327	MUC1	2.21743	0.000113017
5328	TTC37	-0.986528	0.000113166
5329	TMEM38B	-1.27096	0.000113485
5330	CENPI	2.07679	0.000114297
5331	KHDRBS3	1.73491	0.000114654
5332	RBM5	-0.754023	0.000115563
5333	AKR1C2	-5.8572	0.000115677
5334	FAM111A	-1.12547	0.000115748
5335	AC010323.1	7.10378	0.000115884
5336	LILRA6	-3.18836	0.000115986
5337	IWS1	0.891536	0.000116155
5338	ACIN1	0.738243	0.000116238
5339	CEPT1	-0.981809	0.000117685
5340	FCRL2	-4.82839	0.000117688
5341	NUP153	0.862129	0.000117697
5342	NRG1	-4.14719	0.00011782
5343	RHOBTB2	1.10337	0.000117966
5344	PAK4	1.39616	0.000118095
5345	TSPAN14	0.818496	0.000118746
5346	RUNX1	-0.793074	0.000120078
5347	SLC25A4	1.35155	0.000120108
5348	TK2	-0.873782	0.000120821
5349	SHISA3	7.69589	0.000121533
5350	ASMTL	1.31614	0.000121651
5351	PDE4A	1.49772	0.000122605
5352	RND3	-0.936204	0.000122788
5353	MPPE1	-1.0999	0.000123119
5354	SIGMAR1	1.05752	0.000123643
5355	PRSS35	2.59389	0.000124326
5356	ING2	2.11107	0.000124469
5357	P2RY10	-5.86745	0.000124717
5358	TPP1	-0.851466	0.00012554
5359	TMEM150C	-2.30858	0.000125731
5360	IRX1	2.20062	0.000125755
5361	RPS26	1.09883	0.000125763
5362	FAM216A	1.61852	0.000125969
5363	FOXL2NB	2.25015	0.000126194
5364	PRKCI	-0.969971	0.000126244
5365	COQ3	2.27877	0.000127243
5366	MRPL21	1.16447	0.000127265
5367	CNN3	0.698681	0.000127417
5368	NAPB	-1.36692	0.000127818
5369	CYYR1	5.44777	0.000127851
5370	EEF2K	-0.889144	0.000127872
5371	DDX49	0.972851	0.000128032
5372	HMBOX1	-1.05222	0.00012927
5373	PPP1R35	1.84158	0.000129874
5374	SLC12A8	-1.23131	0.000129969
5375	DEXI	1.0812	0.000130045
5376	B3GNT6	-8.27153	0.000130174
5377	ZBTB16	-3.93783	0.000130722
5378	COG3	-0.869707	0.000130933
5379	SAFB	0.904504	0.000131142
5380	DPP8	-0.789254	0.000131186
5381	ECHDC3	3.09144	0.000131186
5382	GPSM1	0.801215	0.000131389
5383	MED4	1.08954	0.000131389
5384	SLC15A4	-0.975366	0.000131389
5385	ZNF799	-2.80548	0.00013146
5386	ST6GALNAC5	3.11536	0.000131691
5387	SLCO1A2	-4.07636	0.000132068
5388	AVEN	1.2182	0.000132081
5389	EOLA2	1.36364	0.000132183
5390	ZNF595	-1.53904	0.000132513
5391	DNER	-6.38266	0.000132613
5392	LDLRAP1	0.965343	0.000132744
5393	MMACHC	1.62146	0.000132744
5394	C9orf16	1.53152	0.000133273
5395	CPT1A	0.87552	0.000133376
5396	SMN1	1.2426	0.000133376
5397	TRAPPC8	-0.809917	0.000133376
5398	ZNF548	-1.08796	0.000133762
5399	FNDC3A	-0.789684	0.00013399
5400	NUDT10	2.22468	0.000134168
5401	RPIA	1.73353	0.000134325
5402	DFFB	-1.40565	0.000134623
5403	MPND	1.5751	0.000134993
5404	CES1	-4.13029	0.000135317
5405	CLMP	-1.39135	0.000135317
5406	TAF13	0.95626	0.000135322
5407	WAC	0.727754	0.000135663
5408	MGME1	1.87096	0.000135767
5409	PRKAG2	0.915382	0.000135996
5410	CASQ1	7.13983	0.000136036
5411	AL031708.1	-1.83784	0.000136239
5412	NUDT2	1.52653	0.000136265
5413	RFX8	-3.21739	0.000136411
5414	RNF168	-0.96462	0.000136839
5415	HPCAL1	-1.52273	0.000137855
5416	TPM3	0.997936	0.000138693
5417	DCAF16	-0.865112	0.000140021
5418	LGALS3	-1.38145	0.000140021
5419	FERMT2	0.687629	0.000141084
5420	POLR2K	1.09746	0.000141441
5421	PRRC2C	0.852048	0.000141678
5422	GNPTG	-0.972542	0.000141945
5423	BST1	1.19073	0.000142194
5424	SLC6A1	-3.36158	0.00014225
5425	DDX55	-1.16414	0.000143642
5426	ALX3	7.04181	0.000144179
5427	SRGAP2C	-0.909632	0.000144223
5428	SUMO3	0.79654	0.000145064
5429	NOC4L	1.49336	0.000145176
5430	DDX23	1.02384	0.000145262
5431	ZFPL1	1.00947	0.000146135
5432	HOXA7	-4.81818	0.000146791
5433	DDX56	1.08204	0.00014715
5434	OGN	7.10972	0.000147162
5435	STRIP1	-0.865668	0.000147359
5436	UPF3A	0.965878	0.000147637
5437	TADA3	0.735025	0.00014805
5438	RAD51C	1.37225	0.000148675
5439	PHIP	-0.797955	0.000148855
5440	CWC25	1.1677	0.000149038
5441	INTS6	-0.971179	0.000149062
5442	TXNDC5	0.749682	0.000149062
5443	FLVCR1	-1.55148	0.000149759
5444	MFSD14A	-0.800163	0.000150381
5445	HOMEZ	1.31838	0.000151496
5446	SLC24A3	2.97992	0.000151496
5447	LSM14A	0.781115	0.000151546
5448	TDRD9	-2.81957	0.000151876
5449	ADAM9	0.698498	0.000152161
5450	CNDP2	0.940173	0.000152974
5451	TMEM11	1.19166	0.000153291
5452	MTMR3	-0.943893	0.000154758
5453	NCOA5	1.10862	0.000155103
5454	METTL8	-1.12371	0.000155207
5455	ILKAP	1.10159	0.000155737
5456	POU5F1B	-3.37695	0.000155737
5457	AP1G2	1.81456	0.000156081
5458	NKTR	-0.910704	0.00015685
5459	PAM16	1.68513	0.000157033
5460	NCOA6	0.909735	0.000157154
5461	MFAP4	5.3065	0.00015737
5462	PCYT2	-0.91999	0.00015798
5463	TFE3	0.840275	0.000158217
5464	ZNF3	-0.941397	0.00016039
5465	TLE3	1.10607	0.000161317
5466	ZNF445	-0.974215	0.00016149
5467	ALDH18A1	0.847383	0.00016225
5468	ARHGAP26	-1.2808	0.00016291
5469	TLCD4	-2.33695	0.000163251
5470	SUV39H1	2.35841	0.000164014
5471	PTPRC	-3.70975	0.000164287
5472	NECAP1	-0.950304	0.000164454
5473	STARD4	-0.961348	0.000164668
5474	XPNPEP3	-0.985546	0.000164752
5475	MSRB1	1.29276	0.000165638
5476	PDE6D	1.46735	0.000165638
5477	ZNF350	-1.43553	0.000165638
5478	ATG14	-0.908678	0.000166844
5479	MIEF2	-1.34987	0.000166991
5480	TMEM222	1.06463	0.000167074
5481	DHX38	0.939257	0.000169505
5482	MIB2	-0.875256	0.000170146
5483	CLASP2	-1.23855	0.000170381
5484	MCM9	-1.18377	0.000170526
5485	PLSCR1	-1.16999	0.000170743
5486	ABCB6	0.956337	0.000171176
5487	CYP2E1	-2.8938	0.000171388
5488	ZXDA	-1.57461	0.000171589
5489	SSNA1	1.23835	0.000171698
5490	TIAM1	-1.16404	0.000171869
5491	LMO4	0.821081	0.000171896
5492	CABP1	5.31112	0.00017201
5493	SATB1	-1.02333	0.000172835
5494	KCTD16	-1.96237	0.000173794
5495	UVSSA	-1.05814	0.000174697
5496	CCDC82	0.97209	0.000175049
5497	FAM210B	-0.882811	0.000175266
5498	EIF4G2	0.851198	0.000175273
5499	ZNF234	-1.22033	0.000175887
5500	ST8SIA5	-3.31188	0.000176009
5501	FGD1	1.04808	0.000176594
5502	IFT140	-1.52737	0.000177128
5503	CDKL5	-1.02145	0.000177398
5504	POLD2	1.182	0.000177558
5505	SLC7A11	0.683028	0.000179009
5506	B3GNT5	2.82957	0.000179203
5507	HNF1A	-6.23583	0.000179203
5508	TMEFF2	4.68967	0.0001796
5509	RIPOR3	-3.05459	0.000180545
5510	RHBDD1	-1.11402	0.000181248
5511	TAOK3	-0.948182	0.000181717
5512	IL17RB	6.99085	0.000181966
5513	CCDC144A	-3.91356	0.000182807
5514	HDAC3	1.14593	0.000182816
5515	OR6J1	-2.61218	0.000182822
5516	ZNF713	-1.69838	0.000184057
5517	ATP1A4	-3.21395	0.000186663
5518	AMFR	-0.980921	0.000187439
5519	ZXDB	-1.08599	0.000187638
5520	RHNO1	1.56825	0.000188422
5521	C17orf97	2.63911	0.000188671
5522	SLC52A2	0.987851	0.000189674
5523	MTX3	-0.975438	0.000190581
5524	ABO	-4.26058	0.000190928
5525	NPHS1	-4.86029	0.000191309
5526	ILVBL	1.00601	0.000191694
5527	PODN	-0.916535	0.000191895
5528	ZNF35	-1.34408	0.000192415
5529	ATP1B1	1.27669	0.00019296
5530	STAU1	0.766467	0.000193327
5531	PPP6R3	-0.782455	0.000193537
5532	LAP3	-0.853324	0.000193546
5533	TP63	-4.30038	0.000193569
5534	TFPT	1.53234	0.000193877
5535	ZNF286A	-1.15689	0.000194219
5536	RCCD1	2.33754	0.000195442
5537	CARHSP1	0.833389	0.000196171
5538	PANX2	4.05053	0.000196171
5539	FIBCD1	-2.47298	0.000196591
5540	PAG1	-1.57629	0.000198151
5541	NFAT5	-0.842418	0.000198279
5542	XRCC1	1.36003	0.000198692
5543	LAMTOR2	1.28832	0.000198866
5544	PGGHG	1.44928	0.000199065
5545	UBE2J1	0.84916	0.000199285
5546	ARID1B	-0.733481	0.000199372
5547	STK3	-0.979039	0.000199408
5548	HKDC1	-4.74436	0.000199576
5549	KRTAP5-11	-5.03106	0.000199736
5550	NDUFA7	1.50392	0.000200189
5551	ZNF787	1.01782	0.000200365
5552	SF3B2	0.777899	0.000200453
5553	PLCXD1	1.61105	0.000200608
5554	SRGAP1	-1.14712	0.000201226
5555	TTBK2	-0.964138	0.000201389
5556	CFAP410	1.19562	0.000201418
5557	SVIP	2.55171	0.000201483
5558	TMEM63A	-0.918701	0.000202169
5559	GNG11	1.23298	0.000202261
5560	PUS7L	-1.07044	0.000202261
5561	NKAPD1	-0.889864	0.000203275
5562	DEPDC1B	5.03324	0.000205657
5563	PIGR	-4.05168	0.000205742
5564	RECK	1.27036	0.000206024
5565	DNTTIP2	0.962932	0.000206024
5566	TSN	0.891096	0.000206024
5567	ZNF333	-1.30762	0.000206759
5568	CDH24	1.85111	0.000207291
5569	TEX261	0.884426	0.000207731
5570	KCNJ5	-3.52614	0.000208637
5571	EFNA4	2.37298	0.000209081
5572	ZSCAN18	-0.942919	0.000209201
5573	HMGA1	3.26633	0.00021032
5574	SLC39A13	0.821222	0.000210526
5575	FAM168B	0.807839	0.000211801
5576	FAM214B	0.950587	0.000213846
5577	PKN2	-0.791157	0.000213896
5578	ALG1L2	-2.69607	0.000215064
5579	HBA1	6.9534	0.00021515
5580	MBD5	-0.975258	0.000216109
5581	SC5D	-1.09743	0.000216653
5582	RABGEF1	-0.896351	0.000217381
5583	MX1	-2.67261	0.000217429
5584	ZKSCAN2	-1.15429	0.000218576
5585	UGDH	0.800549	0.000218719
5586	TP53	0.767837	0.000219233
5587	UMPS	2.06604	0.000219367
5588	AFDN	-0.988532	0.000220134
5589	TM9SF3	0.750107	0.000221786
5590	SERTAD3	1.06495	0.000221812
5591	INHBB	5.02197	0.000222062
5592	ISG20	2.05009	0.000222233
5593	MAPKAPK3	-1.48313	0.000222244
5594	IFT80	-1.14117	0.000222327
5595	SYCP3	-3.93115	0.000222732
5596	ROGDI	1.55696	0.000223417
5597	B4GALNT4	3.90057	0.000223499
5598	SNAPC2	1.20995	0.000223864
5599	TIMM44	1.05807	0.000224699
5600	BPNT2	0.698807	0.000225013
5601	COA4	1.10424	0.000226167
5602	EDEM3	-0.782438	0.000226293
5603	IDO2	-3.5196	0.000227057
5604	ZNF773	-1.33566	0.000227176
5605	MRPS30	-0.974178	0.000227199
5606	MRPL27	1.13012	0.000227812
5607	GBP1	1.24642	0.000228638
5608	ZNF250	-1.13988	0.000229624
5609	FUOM	1.90557	0.000229648
5610	RANGAP1	1.79388	0.000229863
5611	GSTT1	9.65729	0.00022997
5612	SHLD3	-2.41379	0.000230886
5613	ZNF461	-1.49871	0.00023196
5614	SSBP4	0.891695	0.000233005
5615	CMTM3	1.49497	0.000233958
5616	ZNF382	-1.46923	0.000234446
5617	GALR1	-4.10292	0.000234961
5618	FO681492.2	7.04566	0.000235021
5619	PPP1R12B	-1.24793	0.000235021
5620	RBM38	1.79253	0.000235021
5621	ZFP1	-1.60466	0.000235021
5622	FOXJ3	-0.793221	0.000235062
5623	PRKD3	-0.743985	0.000236005
5624	GARNL3	-2.94438	0.000236746
5625	PNKP	1.49671	0.000237092
5626	IPMK	-1.08291	0.000237228
5627	PTBP2	-1.07492	0.000238093
5628	TARS1	0.652569	0.000238335
5629	EHD1	1.15753	0.00023891
5630	EPN2	1.0225	0.00023891
5631	PDGFB	4.2298	0.000239821
5632	ARMCX1	-1.07871	0.00023995
5633	L1CAM	7.17267	0.00023997
5634	LRGUK	-6.59416	0.000240191
5635	GDPD1	-2.00237	0.000240527
5636	MEPCE	0.920946	0.000243902
5637	UNC5B	-1.6617	0.000245712
5638	BEX4	1.76802	0.000245882
5639	CLVS1	-5.26784	0.000246236
5640	ANXA5	0.898723	0.000247608
5641	LEMD3	-0.856807	0.000247915
5642	KIAA1755	5.30627	0.000248298
5643	AC270289.2	10.1488	0.00024906
5644	AC007325.1	-3.54278	0.000249314
5645	SASS6	2.03989	0.000250267
5646	RAD23A	0.95392	0.000250283
5647	PSMC6	0.939011	0.000250847
5648	ZBTB4	0.717277	0.000252323
5649	CLCF1	1.69032	0.000252458
5650	RRP9	1.2134	0.000252636
5651	PPIL2	1.10139	0.000254156
5652	CTSB	-0.759233	0.000254848
5653	CILK1	1.00087	0.000256581
5654	MRPS9	1.2399	0.000256581
5655	CEP63	1.3938	0.000256592
5656	WSB1	-0.706738	0.00025695
5657	UBR2	-0.734903	0.000257235
5658	EREG	-2.86264	0.000257821
5659	RTN3	0.781271	0.000258661
5660	AAK1	-0.68542	0.000258992
5661	CALD1	0.939536	0.000259095
5662	SLC9A9	-1.97592	0.000260114
5663	C14orf132	-1.02783	0.000264689
5664	POLRMT	0.910565	0.000264994
5665	DOCK8	-3.92272	0.000265297
5666	LIN28A	-3.07929	0.000266143
5667	ANKRD10	-0.822324	0.000267017
5668	C1orf35	1.89295	0.000267017
5669	MAN2B1	0.809579	0.000267129
5670	CHAMP1	1.23521	0.000267699
5671	RBP4	2.93634	0.000267699
5672	ZNF695	3.54602	0.000268424
5673	ZBTB7A	-1.02262	0.000271473
5674	RPF2	1.29706	0.000272147
5675	THSD4	-1.23873	0.000274258
5676	C17orf99	-5.72721	0.000275446
5677	RBM12	-0.728135	0.00027746
5678	GPC6	-1.91726	0.000277483
5679	ELK3	1.50645	0.000278558
5680	SLC35E2B	-0.714399	0.000278835
5681	SNX9	-1.26812	0.000279119
5682	COMMD9	0.940638	0.000279172
5683	CD109	-1.24022	0.000279574
5684	FBXL4	-0.990239	0.000280705
5685	DNAJB1	1.00174	0.000281543
5686	MARCHF2	-1.13448	0.00028159
5687	TMEM79	2.1973	0.000281932
5688	ECH1	4.37146	0.000283073
5689	TMEM86A	-2.26746	0.00028418
5690	ERVMER34-1	-3.63019	0.000284547
5691	PPP2R5E	0.795804	0.000285535
5692	ATP6V0B	1.12075	0.000287877
5693	PPP1CA	0.912706	0.00028815
5694	UHRF2	-1.09833	0.000288601
5695	TMEM69	1.33101	0.000289224
5696	MTMR6	0.815509	0.000289584
5697	TRRAP	0.713103	0.000290569
5698	SLAIN2	0.919957	0.000291078
5699	ZNF678	-1.50072	0.000291387
5700	PAMR1	-1.57904	0.000292226
5701	GOLGA4	-0.723855	0.000292939
5702	HTR3B	-3.66899	0.000293087
5703	MTMR14	-0.908319	0.000293087
5704	ZDHHC2	-1.73609	0.000293087
5705	PFAS	1.19875	0.000294696
5706	LATS2	0.796402	0.00029531
5707	PDE3A	1.02987	0.000296076
5708	PCDHA6	-3.41245	0.000296259
5709	LRRC42	0.902548	0.00029651
5710	SLC35C2	0.88147	0.000297902
5711	MYOM1	1.96399	0.000298539
5712	AC135050.2	-1.74669	0.000299294
5713	VPS18	-0.947639	0.000299369
5714	TNFSF13B	-3.81191	0.000299656
5715	F8	-1.70277	0.000299743
5716	DONSON	1.27496	0.000299788
5717	UBE4A	-0.745483	0.000301589
5718	TTF1	1.2948	0.000301909
5719	UCN2	4.2209	0.000302051
5720	CLTCL1	-0.953167	0.000302837
5721	PLA2G4E	-4.57415	0.000305525
5722	YME1L1	0.669878	0.000305581
5723	HINFP	-1.17348	0.000305727
5724	AGMAT	-2.119	0.000306593
5725	EED	1.32331	0.000306593
5726	USB1	1.19629	0.000307451
5727	IGFBP7	1.41963	0.000308813
5728	AIG1	-1.20313	0.000309262
5729	EWSR1	0.824202	0.000309262
5730	PARP9	-1.39875	0.000309262
5731	LRP8	-1.39406	0.000309787
5732	ADIRF	-2.77859	0.000310186
5733	SLC47A1	-2.59088	0.000312174
5734	FXYD6	7.12342	0.000313414
5735	GAS1	-1.43871	0.000314505
5736	MORC4	-0.808394	0.000315646
5737	ADAMTS7	1.03171	0.000317819
5738	QTRT2	-1.1122	0.000317838
5739	RNPC3	-1.3082	0.000321932
5740	CSNK1G2	0.788045	0.000322703
5741	ST8SIA4	-2.7169	0.000323678
5742	IL12RB1	-2.76262	0.000324293
5743	CACNA1C	-1.76322	0.000324438
5744	KLF8	-2.17626	0.000324619
5745	METAP1	0.787906	0.000324661
5746	PPIL6	-2.29001	0.000325055
5747	IRF9	-0.974934	0.000325247
5748	DUSP23	1.83851	0.000325935
5749	LRRC40	0.962875	0.00032742
5750	TCEA2	1.0912	0.000328007
5751	THOC3	1.22413	0.000329101
5752	GBF1	0.758644	0.000329136
5753	IFNAR1	0.795715	0.00032935
5754	MRM2	1.05901	0.00033044
5755	SAP25	6.85266	0.000331369
5756	KCNC3	6.83515	0.000332901
5757	ARL14EP	0.933616	0.000333346
5758	WDR77	1.13217	0.000333346
5759	JHY	-1.64644	0.000333383
5760	SLC2A13	-1.00949	0.000334064
5761	UAP1	0.921006	0.000334845
5762	DOK4	-1.04034	0.000335676
5763	SPOCK1	-1.60715	0.000336965
5764	TBL3	0.959761	0.00033781
5765	ESF1	1.19776	0.000338009
5766	CHCHD6	1.52269	0.000339834
5767	PPP1R15B	0.796504	0.000341846
5768	DTX2	-1.25837	0.000343526
5769	MAP4K5	-0.861407	0.000343941
5770	TMEM268	1.15921	0.000346387
5771	AL136295.10	1.91409	0.000346428
5772	RUFY3	-1.31283	0.000346851
5773	PLXDC1	1.91641	0.000347738
5774	CBX4	1.10276	0.00034837
5775	AMOTL2	-0.828788	0.000348731
5776	TNFRSF10B	-0.69142	0.000348731
5777	SIGLEC10	-3.02552	0.000348745
5778	MT1M	-5.1585	0.000348964
5779	C17orf100	4.00688	0.000351519
5780	BBS9	-1.26245	0.000351983
5781	AC112229.3	-2.61261	0.00035271
5782	TAB1	1.02571	0.00035281
5783	SYT16	3.65037	0.000352915
5784	PDZD4	4.55457	0.000354063
5785	SOGA3	6.88545	0.000354912
5786	TPK1	-2.62307	0.000355037
5787	SNAPC5	1.56701	0.000355787
5788	LANCL3	-3.34561	0.000356538
5789	TSFM	1.27104	0.000357034
5790	AUP1	0.984932	0.000358064
5791	CUL3	0.763618	0.000358064
5792	HIBADH	-0.862593	0.00035825
5793	PAQR5	2.32049	0.000360644
5794	SON	-0.64067	0.000360739
5795	SUGCT	1.21291	0.000360821
5796	SLC25A20	1.3045	0.000361579
5797	BAHD1	0.998729	0.000362289
5798	ZNF468	-1.11977	0.000363324
5799	DDX47	0.826142	0.000365597
5800	PLXNC1	1.78289	0.000366317
5801	NEK8	-1.50212	0.000368611
5802	TEN1-CDK3	1.85263	0.000368611
5803	MED15	0.884168	0.000369197
5804	ZMIZ2	1.00325	0.000369441
5805	HDAC9	-1.59351	0.000370643
5806	ERCC4	-1.02031	0.000371452
5807	LMTK2	-0.83394	0.000372085
5808	AL713999.1	6.83029	0.000373571
5809	BACE1	0.769086	0.000373571
5810	WNT2B	1.44316	0.000373571
5811	EIF2S2	0.68196	0.000373752
5812	HSP90AB1	0.795348	0.000376724
5813	SPAG16	-1.49523	0.000376881
5814	HEY2	1.8047	0.000377429
5815	KIAA1841	-0.99623	0.000377429
5816	RFC5	1.68463	0.000378255
5817	ASH2L	0.943995	0.000378488
5818	NFATC2	2.24427	0.000378603
5819	SLC30A2	-3.67267	0.000379758
5820	ZBTB2	1.14584	0.000380229
5821	FAM151B	-1.9551	0.000380456
5822	ZSWIM9	1.71394	0.000380456
5823	HFE	-1.30566	0.00038151
5824	OR1I1	-2.54405	0.000381543
5825	GFOD1	-1.61162	0.00038229
5826	HASPIN	2.49648	0.000385266
5827	ZNF497	2.06007	0.000386179
5828	AC073082.1	-4.0351	0.000386782
5829	RPS29	0.675668	0.000387565
5830	MYO7B	4.26701	0.000389798
5831	DYM	-0.909044	0.000390712
5832	ROCK1	0.677578	0.000391467
5833	CA9	6.9466	0.000391746
5834	DYNC2I1	1.05376	0.000391746
5835	TACC1	-0.803695	0.000391913
5836	BAG6	0.793134	0.000393524
5837	PDHX	-0.906631	0.000393554
5838	NBL1	-0.745262	0.000395397
5839	AC012184.2	6.84044	0.000397302
5840	TOX4	0.749466	0.000397302
5841	PRMT8	-4.2594	0.000397399
5842	MRPL53	1.33792	0.000398039
5843	GDPD3	-3.04385	0.000398745
5844	HGF	-4.85167	0.000400109
5845	UTP25	-1.11581	0.000400219
5846	ADPRS	1.10722	0.000400309
5847	TCIRG1	1.00976	0.000400634
5848	PRDX4	0.757961	0.0004007
5849	SUPT5H	0.762574	0.000402874
5850	RFC3	1.76534	0.00040355
5851	ZG16	-7.06649	0.00040421
5852	UAP1L1	-0.950379	0.000404599
5853	SENP3	0.911105	0.000405235
5854	SCD5	1.28348	0.000405711
5855	LRCH1	1.0095	0.000406794
5856	LONP1	0.938424	0.000407554
5857	OSBPL11	1.00123	0.00040772
5858	AGO1	-0.715331	0.000408211
5859	ANGPT4	-4.35901	0.000408211
5860	SERPINH1	0.852808	0.000408496
5861	GJA1	-1.03555	0.000409992
5862	NCAPH2	1.19477	0.000411122
5863	SCARF1	-2.97926	0.000412143
5864	ZFYVE9	-0.914191	0.000412985
5865	SCIMP	-2.39184	0.000413456
5866	NPM1	1.30462	0.00041405
5867	CLEC17A	-3.7565	0.000414195
5868	NUPR1	1.7459	0.000414663
5869	PLEKHA4	-1.26698	0.000416591
5870	COMMD7	1.07227	0.000417193
5871	APOL2	-0.881795	0.000417287
5872	NCAM2	-1.32854	0.000417614
5873	CHMP5	0.833408	0.000420348
5874	SYNJ2BP	-0.917944	0.000420348
5875	DIPK1A	0.938541	0.000420695
5876	ZNF516	-0.888091	0.000421607
5877	CCDC106	1.48432	0.000422359
5878	AAMDC	1.49949	0.000422876
5879	C20orf96	1.84425	0.000423211
5880	CFAP20	1.18107	0.000424065
5881	HAUS7	1.23914	0.000424744
5882	USP6	-2.0647	0.000426637
5883	NKRF	1.31421	0.000427119
5884	CEBPD	-1.97723	0.000429303
5885	RNF126	1.13402	0.000430261
5886	LRRC8A	1.28003	0.000430306
5887	AC027796.3	-3.73352	0.00043234
5888	DARS1	0.721742	0.00043276
5889	KLHL7	-0.980282	0.00043276
5890	SFMBT2	-2.80185	0.00043359
5891	GSTA4	1.16473	0.000434014
5892	FHOD1	1.46572	0.000434543
5893	RPL9	0.951286	0.000435026
5894	IL17B	6.76085	0.000436231
5895	MRPL58	1.36392	0.000436231
5896	SEMA5A	-0.993619	0.000437222
5897	SMC4	1.2692	0.000437583
5898	H4C13	-6.12063	0.000437723
5899	SLC16A5	-1.33524	0.000438036
5900	EZH1	-1.12316	0.000438586
5901	PARL	0.945382	0.000438621
5902	AC245175.2	-8.00849	0.000438677
5903	AL133500.1	-8.00849	0.000438677
5904	AP000295.1	-8.00849	0.000438677
5905	CCR1	-8.00849	0.000438677
5906	FOLR3	-8.00849	0.000438677
5907	ZNF208	-2.74738	0.000439785
5908	PKM	0.766062	0.00044099
5909	ZNF491	-2.16404	0.000441122
5910	UQCC3	1.56735	0.000442241
5911	AC013271.1	-2.2539	0.000445373
5912	NFIC	0.760789	0.000446858
5913	STARD8	-1.94898	0.000446858
5914	UTP20	-0.776018	0.000447345
5915	TSC22D2	0.975257	0.000447862
5916	SAP130	1.31092	0.000449902
5917	GLRX2	0.937714	0.000450115
5918	FLVCR2	-3.34636	0.000450374
5919	CNPY3	0.911059	0.00045204
5920	AC068533.4	6.93134	0.000452324
5921	ATP6AP1	0.737619	0.000452416
5922	COX6B2	-3.88631	0.000454944
5923	WWP2	-0.810677	0.00045548
5924	NR2C2AP	1.81772	0.000457956
5925	TAZ	1.2243	0.000459943
5926	MIPEP	-1.03193	0.000460913
5927	AD000671.1	6.74664	0.000461393
5928	TWIST1	0.892312	0.000462378
5929	USP34	-0.632848	0.000463514
5930	ZNF836	-1.50397	0.000463536
5931	HSPA12B	7.1129	0.000466234
5932	SARNP	0.96507	0.000467136
5933	TMEM186	2.0763	0.000469945
5934	SRBD1	-0.956428	0.000471585
5935	TCF7L2	1.01972	0.000471585
5936	SMIM12	1.07363	0.000474556
5937	ASCC3	-0.64907	0.000476102
5938	CCNY	0.725513	0.000476102
5939	BDKRB1	4.8339	0.000480967
5940	PLCD3	1.2593	0.000480967
5941	YJEFN3	4.8835	0.00048408
5942	AC087632.2	2.29852	0.000485283
5943	CACNB3	1.21454	0.000489257
5944	SPPL3	0.934635	0.000491946
5945	PTGR2	-1.29931	0.000492661
5946	AC245049.1	-1.0817	0.000492888
5947	SLC23A2	-0.848478	0.000494283
5948	CCDC114	-2.53892	0.000495374
5949	TLR10	-5.38512	0.00049732
5950	GALNT15	1.75347	0.00049742
5951	HSPB8	2.71301	0.000498882
5952	PSMD6	0.849356	0.000498882
5953	DOK3	2.62805	0.000500819
5954	RSF1	-0.795759	0.000502889
5955	RAB36	-1.18486	0.000503327
5956	RPUSD3	1.12326	0.000504504
5957	ZNF398	-0.918825	0.000505528
5958	SBDS	0.892408	0.000505673
5959	SLC22A13	-3.76523	0.000506747
5960	TMEM87A	-0.843901	0.000515398
5961	ABCB11	-2.8015	0.000515547
5962	MYPOP	1.74197	0.000515894
5963	PLEKHM2	-0.809719	0.000516429
5964	TM7SF2	-2.10649	0.000519044
5965	POLR2H	1.06313	0.00052007
5966	TRIP10	0.836365	0.000520374
5967	MTARC2	-1.8401	0.000521445
5968	LIMS1	-0.663293	0.000521968
5969	DOCK9	-1.09143	0.000525122
5970	IRX6	-5.37988	0.000525322
5971	PHTF1	-0.88264	0.000526966
5972	CFAP92	-2.18955	0.000527047
5973	ZDHHC9	0.849852	0.000529322
5974	PSMC3	0.929752	0.000530143
5975	MRPL46	1.34215	0.000532018
5976	KISS1	6.81963	0.000532546
5977	FAM204A	-0.777989	0.00053367
5978	DDX39A	1.2472	0.000533947
5979	IGSF9B	-2.68676	0.000534345
5980	RNF31	-0.80492	0.000534345
5981	SEMA3D	2.67663	0.000535307
5982	SLC51A	3.39882	0.000535609
5983	CREB3L2	0.731814	0.000536857
5984	COA3	1.14658	0.000537367
5985	SLC25A23	1.06004	0.000537452
5986	DLX5	-5.6222	0.000537984
5987	ZFAND2A	1.78384	0.000543001
5988	MTERF2	1.63643	0.000544415
5989	THAP6	-1.16749	0.000544539
5990	HYI	1.30899	0.000547323
5991	MAP3K10	1.13945	0.000548984
5992	SNX2	0.757526	0.000549617
5993	TRMU	1.21852	0.00055341
5994	KRTAP2-3	6.96678	0.000554284
5995	LIMA1	-0.711956	0.000557653
5996	TGIF1	-0.803067	0.000558183
5997	DCAF7	0.995415	0.00055847
5998	DNAJC21	0.794194	0.000561735
5999	SIGLEC15	-2.70956	0.000562238
6000	SUMO4	-3.96453	0.000565122
6001	FBXO41	2.23293	0.000569694
6002	ZKSCAN7	-1.73027	0.000569987
6003	TMEM184A	3.88637	0.000572477
6004	C5orf24	0.721668	0.000574063
6005	INTS12	1.16809	0.000577324
6006	ARHGEF10L	-1.13273	0.000578262
6007	APCDD1L	-1.11744	0.000578429
6008	HDAC5	0.750319	0.000579033
6009	JADE1	-0.829288	0.000582244
6010	CDK7	1.34618	0.000582584
6011	DAZAP2	0.977687	0.000583046
6012	FAM72C	6.69672	0.000583046
6013	NOA1	-0.843897	0.000583046
6014	PHB2	0.666663	0.000583046
6015	ACER1	-6.97154	0.000583144
6016	SLAMF7	-4.17294	0.00058562
6017	KIF27	-1.33039	0.000591229
6018	CHAF1A	1.59039	0.00059133
6019	ERMN	-4.96569	0.000591958
6020	HNRNPK	0.593729	0.000594481
6021	IL11RA	1.27695	0.000594481
6022	PIWIL3	-5.30535	0.000594656
6023	PAF1	1.14343	0.000595693
6024	AL121845.3	2.24819	0.000596215
6025	CEP43	-0.934418	0.000596606
6026	DDB1	-0.614858	0.000600196
6027	RDH5	-1.85243	0.000600196
6028	NFKBIL1	-0.988427	0.000601838
6029	PAXX	1.43497	0.000605238
6030	POLE3	1.21657	0.000605238
6031	TTLL3	-1.25444	0.00060679
6032	NWD1	-4.79621	0.000607523
6033	TMEM19	0.970208	0.000608291
6034	RNF208	6.71501	0.000610604
6035	SHARPIN	0.891075	0.000610604
6036	IQANK1	-2.57612	0.00061072
6037	ZNF320	-1.22285	0.000612215
6038	ZMYM6	-0.940943	0.000612438
6039	GLYCTK	-1.40438	0.000613998
6040	CARMIL2	4.01216	0.000615299
6041	NHEJ1	0.907908	0.000617478
6042	ZNF346	-1.02371	0.000617478
6043	PTER	-1.08453	0.00061843
6044	ARHGEF40	0.696975	0.000619016
6045	GFM1	-0.759525	0.000619592
6046	OTUD6A	-6.95115	0.000620059
6047	BOP1	1.05367	0.000620729
6048	DNAJC7	0.726394	0.00062247
6049	E2F5	1.58276	0.000629851
6050	GIPC1	0.779359	0.000634949
6051	ANKRD13C	-0.860696	0.000638267
6052	BTN3A2	-0.962276	0.000639691
6053	ZNF2	-1.44549	0.000643901
6054	CSTF2	1.36868	0.000644093
6055	ZNF768	0.930308	0.000646158
6056	CBX5	0.732265	0.000646342
6057	RUVBL2	0.999676	0.00064695
6058	DAB2IP	-1.4184	0.000648125
6059	IRAK2	-1.78324	0.000648532
6060	MED25	0.916289	0.000655328
6061	ABLIM1	0.909375	0.00065758
6062	C4orf46	1.3481	0.00065758
6063	IARS1	-0.822182	0.000657765
6064	NSUN2	0.842744	0.000658203
6065	LHX4	4.78519	0.00066191
6066	FMN1	-0.9817	0.000662258
6067	SETDB1	-0.822115	0.000662673
6068	ELL	-0.922785	0.000662761
6069	DOCK10	-0.870946	0.000665305
6070	MYC	0.741725	0.000666544
6071	PAQR7	0.986354	0.000667644
6072	MAGEL2	6.74631	0.000668612
6073	TRIP4	1.05858	0.000671198
6074	USP10	1.08459	0.000671782
6075	NANOGP8	-4.39096	0.000675348
6076	C10orf88	1.58384	0.000675642
6077	ZBED3	1.80791	0.000676292
6078	SPAST	-0.952118	0.000677546
6079	ELAVL1	0.909531	0.000677656
6080	FSTL1	0.567866	0.000680596
6081	OR2M4	-4.3661	0.000681167
6082	CLN6	1.39326	0.000683955
6083	TMEM184B	0.794603	0.000684944
6084	ANAPC13	0.848842	0.000684977
6085	RP1	-3.76713	0.000685294
6086	ZNF512B	0.776823	0.000686299
6087	AL035078.4	1.66185	0.000687531
6088	EIF2B2	0.895212	0.000689049
6089	TIMM17B	1.21296	0.000689066
6090	SMYD2	0.857482	0.000692783
6091	ATG4B	0.92463	0.000693061
6092	IRAK4	-0.863462	0.000693954
6093	CPD	-0.614852	0.000694048
6094	FAM168A	0.743592	0.000694746
6095	NR2F2	1.13609	0.000696438
6096	SPINT2	3.11221	0.000698693
6097	TAT	-4.16949	0.000700353
6098	C9orf152	-7.70431	0.000700928
6099	POLD1	1.29929	0.000701725
6100	SLC27A4	1.13909	0.000702515
6101	RRP12	-0.851268	0.000703438
6102	OTUD3	1.09978	0.000705107
6103	GABRQ	6.71714	0.000705328
6104	GUCD1	-0.724099	0.00070762
6105	FGFR3	3.18361	0.000708228
6106	GPR157	-1.2425	0.000708228
6107	VPS37C	0.952345	0.00070906
6108	HDGFL3	0.925446	0.00070919
6109	ANAPC16	0.874137	0.000713381
6110	KDM7A	-1.02559	0.000714401
6111	TTLL5	-0.831635	0.000714401
6112	FOSL1	3.6154	0.000717222
6113	MON2	-1.10259	0.00071768
6114	ABHD17A	0.81056	0.000719229
6115	ATP8A2	-2.77048	0.000722109
6116	MED12L	-2.72835	0.000723025
6117	FAM222B	1.38544	0.000723439
6118	ZFYVE16	-0.967554	0.000724879
6119	GGT7	1.17354	0.000727176
6120	NCAPD3	1.59836	0.000727377
6121	CDKAL1	-0.964222	0.000728418
6122	FPR1	-3.23513	0.00073125
6123	RGP1	0.756225	0.00073125
6124	TMTC1	-4.23539	0.000736444
6125	SYT17	-3.45014	0.000736841
6126	ZNF337	1.11196	0.00073692
6127	STX16	0.744122	0.000737575
6128	MKX	-3.27241	0.00073944
6129	ZBTB25	-1.14836	0.000744562
6130	FCSK	-1.18795	0.000747932
6131	GMPPB	0.9106	0.000748503
6132	ABL1	0.607217	0.000749025
6133	ARMC8	-0.779577	0.000751362
6134	ADAM28	-4.94724	0.000752138
6135	ELL2	-1.06773	0.000757786
6136	C1orf56	-1.96884	0.000758918
6137	MYOF	0.682453	0.000759709
6138	MRPS7	0.939239	0.00076094
6139	ZFAT	-1.14012	0.00076094
6140	ZSCAN29	-0.812334	0.000764076
6141	KLHL29	1.31578	0.00076591
6142	PSMD8	0.727385	0.000765943
6143	DIS3	-0.79843	0.000771245
6144	PSMB4	0.655861	0.000772074
6145	APBA2	1.5491	0.000775651
6146	TCEAL7	2.48949	0.000776421
6147	INAVA	-2.38857	0.000777945
6148	AGT	-2.68189	0.000781207
6149	RASD2	6.67488	0.000781772
6150	RILP	-1.8998	0.000783484
6151	PPP1CB	-0.675498	0.000785125
6152	CCDC3	2.96201	0.000786022
6153	BBX	-1.37938	0.000786359
6154	NTPCR	1.22299	0.00078974
6155	ATP8B2	-0.779016	0.00079013
6156	NARS1	0.620863	0.00079013
6157	PAK6	-6.93523	0.000792725
6158	GASK1B	-4.08668	0.000793032
6159	RGL1	-1.0865	0.000793385
6160	ANK3	-3.50637	0.000793387
6161	TRAF7	0.668352	0.000794097
6162	IGFBP4	0.820872	0.000794591
6163	CALM1	0.78509	0.000794884
6164	EGLN3	6.62594	0.000794884
6165	SEPTIN14	-1.93451	0.00079885
6166	TIMM22	1.01368	0.000800765
6167	CLEC18A	-4.27165	0.000802852
6168	RRAGC	-0.753048	0.000803946
6169	ABCF3	0.98953	0.000805521
6170	TP53BP1	-0.792162	0.000807013
6171	GRK6	1.21116	0.000807515
6172	USP7	0.729654	0.00080846
6173	ANKRD20A1	-3.35716	0.000808528
6174	MAN2C1	-0.904899	0.000809817
6175	ZCCHC17	0.888663	0.000809817
6176	NHLRC2	-0.737908	0.000811424
6177	GPC2	2.39471	0.00081185
6178	LIG1	1.5126	0.000815169
6179	SNHG32	0.840837	0.000815169
6180	MPDU1	0.831972	0.00081547
6181	MBOAT2	-0.714716	0.000816882
6182	L2HGDH	-1.06413	0.000818185
6183	SUN2	1.09276	0.000818652
6184	GTPBP6	0.837271	0.000819964
6185	CCDC62	-3.02692	0.000821484
6186	WNT7B	-2.71557	0.000822212
6187	L3MBTL4	-3.39572	0.00082327
6188	TNNT2	6.74232	0.000823911
6189	DNAJC16	-0.905396	0.000826411
6190	PDCD6-AHRR	1.74382	0.000828045
6191	MT1E	1.54251	0.000833206
6192	VAV1	-3.73505	0.00083507
6193	ZFP14	-1.6076	0.000836501
6194	HBA2	6.58724	0.000839325
6195	TJAP1	0.953804	0.000840602
6196	UPK3BL1	1.66372	0.000841876
6197	MROH7-TTC4	-7.85648	0.000843874
6198	OR4K2	-7.85648	0.000843874
6199	PARVG	-7.85648	0.000843874
6200	PLSCR2	-7.85648	0.000843874
6201	POTEC	-7.85648	0.000843874
6202	PYHIN1	-7.85648	0.000843874
6203	TBC1D3I	-7.85648	0.000843874
6204	LAS1L	0.977445	0.000844303
6205	PCDH7	2.18034	0.000846795
6206	TEC	-2.94899	0.000847237
6207	MYL4	4.81081	0.000849082
6208	INCENP	2.00447	0.000849836
6209	JMJD8	0.823632	0.000849836
6210	SHTN1	1.50986	0.000852439
6211	CCDC96	6.59899	0.000853404
6212	FMN2	1.70453	0.000855925
6213	ZC3H15	0.95064	0.000857973
6214	FAM160A2	1.03776	0.000859269
6215	KCND3	1.99583	0.000860137
6216	PGAP4	1.18121	0.000860504
6217	TRUB2	0.818378	0.000864064
6218	TNXB	1.2306	0.000865406
6219	USP49	-1.22939	0.000865406
6220	ZNF470	-1.0433	0.000865709
6221	GIMAP1	-3.99303	0.000866343
6222	EFHD1	2.61008	0.00086755
6223	ZNF385A	-1.3988	0.000869255
6224	PPP1R2	-0.684278	0.000871916
6225	HOXB13	6.61783	0.000873554
6226	GOLGA8S	6.57586	0.000877198
6227	CLIC1	1.14492	0.00088251
6228	SRSF3	0.761632	0.00088251
6229	SMPDL3A	-1.6493	0.00089117
6230	PSRC1	2.01308	0.000892574
6231	CYP4V2	-1.88774	0.000895574
6232	DGKG	-3.94628	0.000898859
6233	LETM1	-0.681811	0.000899145
6234	ANKHD1	-0.745573	0.000911224
6235	FNTA	-0.735736	0.000911704
6236	MPHOSPH8	0.913618	0.000912451
6237	NR6A1	-2.02081	0.000913578
6238	ANGPTL5	-6.84761	0.000914015
6239	SPATA6	-1.56538	0.00091454
6240	XIRP2	6.76786	0.00091454
6241	PGRMC1	0.87875	0.000919038
6242	NME5	-4.15098	0.000919256
6243	FRMD7	-6.84553	0.000919627
6244	WASHC3	-1.04676	0.000919937
6245	FOXRED1	1.23586	0.000920514
6246	FLOT1	0.686703	0.000920658
6247	EIF2B1	0.818548	0.000924272
6248	DDT	0.940829	0.000924383
6249	CAPG	-0.83711	0.000925029
6250	ATG2A	-0.900567	0.000926478
6251	GTF2IRD2B	-0.98951	0.000927118
6252	TCTN2	-0.906057	0.000928665
6253	LSR	4.72021	0.000928863
6254	GPR17	6.59935	0.000931283
6255	CAMK1D	-1.08604	0.000931755
6256	CPXM1	4.23361	0.000932431
6257	SULT1C2	-3.7507	0.000933499
6258	TNFRSF13C	-2.26546	0.000934261
6259	C1orf158	-3.25785	0.000934768
6260	LAMB1	0.652609	0.000939368
6261	CDC42EP5	1.61982	0.000941485
6262	SYMPK	0.683124	0.000944255
6263	NUBP1	1.25075	0.000946543
6264	CCDC120	1.69224	0.000946999
6265	MTUS1	-3.52375	0.000947078
6266	MRPS12	1.2712	0.000948786
6267	PAFAH1B3	1.46505	0.000952668
6268	MYO3B	-3.59075	0.000953827
6269	ASH1L	-0.636367	0.000954417
6270	POT1	-0.949135	0.000954743
6271	NBN	-0.77757	0.000955622
6272	SHB	1.28808	0.000955757
6273	POMGNT2	1.18313	0.000956541
6274	SLC36A2	-3.3609	0.00095658
6275	HMX3	-2.97547	0.000957915
6276	ZKSCAN3	-1.22807	0.000960703
6277	BCL2L11	-1.26419	0.000960977
6278	SPATA6L	-2.61044	0.000964923
6279	PITPNB	0.754297	0.000971912
6280	CEP170B	0.848043	0.000973356
6281	PIAS1	-0.939761	0.000987113
6282	RGPD8	-2.17578	0.000989212
6283	AKR1A1	0.755185	0.000990762
6284	EMC1	0.645673	0.00099102
6285	RPF1	0.998355	0.000992822
6286	ABHD16B	4.67943	0.000993405
6287	SLC35A5	-0.833179	0.000993437
6288	HCFC1	0.823228	0.000994583
6289	RPRD2	0.798413	0.000995745
6290	RTL3	4.73465	0.00100051
6291	CUX1	-0.669851	0.00100437
6292	ARHGEF9	-1.04019	0.00100531
6293	CMC1	1.39048	0.00100669
6294	CCDC91	-0.916482	0.0010092
6295	FZD7	0.703945	0.00100934
6296	TMEM230	0.741602	0.00100934
6297	PTGS1	2.57469	0.00101031
6298	BMP2	-2.58479	0.00101458
6299	IZUMO2	-2.81622	0.00101458
6300	EFEMP1	-1.13053	0.00101463
6301	POFUT1	0.662027	0.00101475
6302	UBFD1	-0.810625	0.00101575
6303	PWWP3B	6.71148	0.00101583
6304	HMOX1	-3.18483	0.00101719
6305	P2RX4	-1.0288	0.00101978
6306	TMEM134	1.20623	0.00102184
6307	DDX43	-2.67271	0.00102622
6308	STAT6	-0.621892	0.00102646
6309	STUB1	0.949515	0.00102853
6310	BAIAP2	1.04935	0.0010337
6311	CLEC16A	-0.953297	0.00103547
6312	SLN	6.63237	0.00103727
6313	HEY1	4.6887	0.00104047
6314	PTK7	1.32007	0.00104047
6315	KCNE1	-3.34988	0.00105067
6316	INPP5A	1.36226	0.00105595
6317	CIAPIN1	0.824648	0.00105648
6318	EMC4	0.814288	0.00105676
6319	PPIF	1.30356	0.00105915
6320	DAPP1	-4.78895	0.00106306
6321	ADK	0.837256	0.00106681
6322	C16orf95	1.98676	0.00107372
6323	WDR20	-0.94432	0.00107447
6324	SLCO2B1	-3.71979	0.0010806
6325	ZNF883	-2.55443	0.00108222
6326	PCED1B	2.7517	0.00108225
6327	AC009690.1	-3.07658	0.00108306
6328	TXNRD3	-1.28239	0.00108614
6329	SRSF10	0.701263	0.00108637
6330	EIF2S3B	3.38977	0.00108679
6331	ATMIN	-0.660762	0.00108781
6332	AKNA	-1.43079	0.00108914
6333	SLC3A1	-3.44311	0.0010901
6334	FBXO32	-1.27833	0.00109328
6335	NDUFV2	0.782332	0.00109603
6336	SURF1	1.11878	0.00109869
6337	XIAP	-1.0511	0.00109897
6338	TMEM50A	0.789462	0.00110122
6339	AFF4	-0.614892	0.00110476
6340	NEGR1	-1.22735	0.00110941
6341	SGCD	1.29114	0.00110941
6342	GXYLT2	-1.50838	0.00110943
6343	HSPA13	0.749644	0.00111359
6344	SLC2A12	-1.20358	0.00112037
6345	TARS2	1.07677	0.00112037
6346	PSME1	0.837766	0.0011221
6347	TCEANC2	-1.01342	0.00112282
6348	PPM1L	-1.9142	0.00112373
6349	CCDC146	-2.14903	0.00112395
6350	TSPAN13	2.04255	0.00112692
6351	PTGDR	-4.6553	0.00112695
6352	P2RY11	2.22822	0.00113444
6353	HIC2	1.25389	0.00113579
6354	SMCO4	1.83306	0.00113606
6355	ZNF558	-1.03301	0.00113708
6356	DAPK3	0.69923	0.00113748
6357	STAM2	-0.85863	0.00113954
6358	IL10	-4.56755	0.00114105
6359	GBP3	-1.40594	0.00114213
6360	MARCKS	-0.644166	0.00114337
6361	MDH1	0.737414	0.00114518
6362	PSD	3.24687	0.00115011
6363	AC005670.2	-1.30858	0.00115244
6364	BRIP1	1.00587	0.00116218
6365	RPS27L	0.639749	0.00116325
6366	SCNM1	0.957072	0.00116545
6367	C2orf92	-1.97528	0.00116631
6368	AC108488.2	2.42978	0.00116713
6369	SLC12A5	5.73485	0.00116728
6370	SLIT3	1.30925	0.00116919
6371	HIP1R	-1.33725	0.00117
6372	LFNG	-1.54809	0.00117
6373	STK38	0.694951	0.00117
6374	TRERF1	1.02369	0.00117
6375	IFI27L1	1.59736	0.00117088
6376	F10	6.49391	0.0011718
6377	KRTAP1-5	-2.08182	0.0011718
6378	NOP10	1.05989	0.0011749
6379	NF1	-0.710291	0.00117529
6380	RNF212	-2.40205	0.00117529
6381	GPR137B	-1.11399	0.00117569
6382	MYH10	1.70213	0.00117569
6383	SLC6A6	-0.845403	0.00117569
6384	MCM4	1.13734	0.00117755
6385	PEAK3	-3.4312	0.00118435
6386	RNF115	-0.68054	0.00118435
6387	SLC35D2	-1.17655	0.00119413
6388	TBC1D23	-0.717442	0.00119851
6389	ZMAT5	1.26334	0.00120133
6390	TRMT44	-1.56664	0.00120616
6391	HAT1	1.06876	0.00120786
6392	AC013717.1	-5.86575	0.00120924
6393	LNPK	-0.696576	0.00120924
6394	ZNF709	-1.42373	0.00120924
6395	KLHL38	6.65275	0.00121267
6396	SUMF2	-0.7636	0.00121668
6397	NUP205	1.04328	0.00122372
6398	ARL6IP1	1.52669	0.00122441
6399	TMEM131L	1.08518	0.00122842
6400	CHFR	-0.722425	0.00123403
6401	NDUFV1	0.746759	0.0012342
6402	STK36	-0.986919	0.00123529
6403	OSBP2	-1.81239	0.00124101
6404	AC008750.7	4.72566	0.00124139
6405	EDC4	0.874122	0.0012433
6406	S1PR3	1.27541	0.00124331
6407	UQCRFS1	0.871113	0.00124423
6408	ZNF600	-1.77195	0.00124423
6409	IDH3B	0.783259	0.00124924
6410	ZNF385C	-4.51221	0.00124924
6411	CDK12	-0.667528	0.00124962
6412	IPO8	0.764659	0.00125028
6413	COL28A1	-3.1151	0.00125786
6414	XPNPEP1	-0.667146	0.00125819
6415	CYP27C1	1.53818	0.00126022
6416	TRMT61A	1.0885	0.00126022
6417	LINGO1	6.50088	0.00126161
6418	TRABD2A	-1.98426	0.00126555
6419	MOB1A	-0.633995	0.00126729
6420	TWIST2	1.85347	0.00126742
6421	GPR155	-1.55103	0.00127046
6422	BCL7B	1.05256	0.00127262
6423	CCNH	-0.879431	0.00127399
6424	METTL15	-0.983424	0.00127462
6425	MID1IP1	-0.783103	0.00128082
6426	RRAS2	0.886846	0.00128082
6427	PITHD1	0.923994	0.00128106
6428	AGAP3	0.874794	0.0012819
6429	FASTKD1	1.04969	0.0012834
6430	PKP1	8.91081	0.00129665
6431	HAGH	1.38506	0.00130264
6432	P2RX6	-3.20135	0.00130405
6433	HSPB2	1.32728	0.00130449
6434	GPX1	0.686915	0.00130551
6435	TPH1	-2.75926	0.00131033
6436	GPN1	1.00074	0.0013104
6437	ZCCHC3	0.983174	0.00131429
6438	NNMT	-0.776913	0.00131712
6439	FBXO9	0.84577	0.00131821
6440	EPPIN	-3.08841	0.00131853
6441	ORMDL1	0.958008	0.00132039
6442	ABCG4	6.4673	0.0013208
6443	CKLF	1.36462	0.00132151
6444	PDLIM3	2.22662	0.00132741
6445	PDXDC1	-0.65296	0.00132847
6446	NELFE	0.72434	0.00133059
6447	TPRG1L	0.748467	0.0013315
6448	FAM169A	3.32184	0.00133249
6449	RAP2C	1.05587	0.0013385
6450	LHFPL6	-0.758281	0.00133996
6451	PGAP2	1.35771	0.00133996
6452	TOPORS	-0.787206	0.00134016
6453	NIPA1	-1.04646	0.00134384
6454	VEZT	-0.703246	0.00134404
6455	ENTR1	0.810471	0.00134983
6456	TBP	1.20994	0.00135172
6457	SLC43A1	-1.05621	0.00135359
6458	FAM174C	1.26861	0.00135548
6459	ZNF80	-3.19866	0.0013556
6460	TBC1D1	0.824473	0.00135681
6461	SIDT2	0.836683	0.00135724
6462	CLPTM1L	1.09044	0.00135951
6463	TXNDC12	0.90158	0.00136207
6464	KRT17	3.25522	0.00136292
6465	RPS6KA3	-0.902702	0.00136302
6466	MED20	0.97687	0.00136598
6467	NDUFS1	-0.602989	0.00136764
6468	SUCO	-0.896566	0.0013753
6469	ZNF100	-1.3599	0.0013795
6470	MAP3K15	-2.9079	0.00137998
6471	SBF2	-0.842838	0.00137998
6472	ATP8B3	2.15511	0.00139098
6473	PCDHGA11	0.856421	0.001397
6474	TATDN3	-1.06488	0.001397
6475	TCF25	-0.622206	0.00140691
6476	AAAS	1.0921	0.00140735
6477	OR2C3	6.45105	0.0014081
6478	ATAT1	1.42916	0.00140814
6479	C18orf25	-0.789841	0.00141584
6480	SMARCE1	0.649959	0.0014169
6481	CARD10	1.64502	0.00143328
6482	CD2BP2	0.717844	0.0014344
6483	F11R	-2.45963	0.0014344
6484	ULK2	-0.982041	0.00143519
6485	GRIK5	6.56498	0.00143902
6486	ZNF837	-2.18438	0.00144014
6487	PHF2	0.75471	0.0014411
6488	SELENOI	-0.773064	0.0014411
6489	FGF5	1.025	0.00144344
6490	ZNF19	-1.82653	0.00144589
6491	C17orf80	1.01464	0.00144988
6492	SERPINB1	-0.881665	0.0014528
6493	SNCAIP	-2.27326	0.00145394
6494	RAP2B	-0.760683	0.00146278
6495	SLC7A7	-2.10383	0.00146348
6496	SEC11A	0.635454	0.00146862
6497	WDR70	-0.887768	0.00147091
6498	ANKFY1	-0.624657	0.00147507
6499	FAM180A	-1.65271	0.00147615
6500	SLC2A10	-0.707245	0.00147886
6501	XPO7	0.661618	0.00147959
6502	AL359736.1	-6.75447	0.00147973
6503	MAOB	-6.70311	0.00148265
6504	BOLA1	1.99664	0.00148593
6505	PYROXD1	-0.895367	0.0014876
6506	AC129492.3	4.53543	0.00148853
6507	PLP1	4.85102	0.00148894
6508	ARHGAP21	-0.632889	0.00148899
6509	CD226	-2.66551	0.00149477
6510	RPGR	-1.19079	0.00149519
6511	AL135905.2	0.678534	0.00149907
6512	AP1G1	-0.60706	0.0015068
6513	MAT2B	0.844048	0.0015068
6514	DNLZ	2.28157	0.00150831
6515	CXCL6	7.21081	0.00150832
6516	SLC9A6	-0.908068	0.00151234
6517	SLC12A2	-0.764223	0.00151623
6518	ZMYND15	-5.03186	0.00151959
6519	B4GALNT3	-3.99147	0.00152148
6520	GEMIN5	0.80428	0.00152601
6521	MACROD2	-1.99466	0.00152704
6522	RP9	1.24577	0.00152798
6523	LIPC	-3.30383	0.00152814
6524	CXCL14	6.72665	0.00153148
6525	CPB2	-3.06627	0.00153288
6526	GNB3	2.21261	0.00153288
6527	EXT2	-0.68753	0.00153575
6528	LRRFIP1	0.80356	0.00153589
6529	ARMC2	2.16829	0.00153751
6530	TFDP1	0.868645	0.00153862
6531	PROSER3	1.34773	0.00154013
6532	AC087721.2	0.982036	0.00154142
6533	IFT88	-0.978151	0.00154142
6534	ARHGEF39	1.91837	0.00154446
6535	HOXB4	2.41942	0.00154899
6536	LAPTM4B	0.678625	0.00155055
6537	PEX11B	1.02478	0.00155135
6538	SLC19A2	-1.15426	0.00155347
6539	PHF23	0.793998	0.00155678
6540	NAMPT	-0.717542	0.00156264
6541	AADAT	1.48894	0.00156329
6542	ADAMTS16	-2.62595	0.00156547
6543	WDR83OS	0.803619	0.00156849
6544	CTHRC1	-1.35679	0.00156967
6545	CCDC97	1.0783	0.00157306
6546	HPF1	1.10083	0.00157306
6547	NUCKS1	0.758696	0.00157306
6548	AGPAT5	1.06757	0.00157447
6549	GSPT2	1.18176	0.00157762
6550	TMOD1	6.4091	0.00157814
6551	TMED7	-0.584903	0.00158212
6552	PRPF8	0.873821	0.00158235
6553	KHDC4	-0.796731	0.00158565
6554	AL139353.1	-1.50242	0.00158954
6555	TNRC6C	-1.11322	0.00158954
6556	AL445524.2	3.40941	0.00159076
6557	SLC29A4	1.12579	0.00159095
6558	AUNIP	2.78451	0.00159375
6559	GTF3A	0.717476	0.00159817
6560	SAP30	1.50677	0.00161072
6561	CHRNB4	-3.2026	0.00161221
6562	TMEM201	1.12434	0.00161221
6563	CYP2C9	-4.21078	0.00162408
6564	IER5	0.788275	0.00162618
6565	AUTS2	0.889727	0.00162898
6566	EHMT1	0.698109	0.00163156
6567	ROBO2	2.54739	0.00163558
6568	CADM1	-1.59091	0.0016359
6569	ACOT2	0.783045	0.0016364
6570	TUG1	0.615206	0.00163683
6571	PRDM2	1.03949	0.00163808
6572	LRRC20	1.41596	0.00164052
6573	PDE12	-0.727419	0.00164976
6574	PLD3	1.27264	0.00165296
6575	SMIM15	0.73501	0.00165296
6576	DSE	-1.14256	0.00165447
6577	LAG3	6.42808	0.00165488
6578	GCFC2	-1.14324	0.00165562
6579	KRI1	1.35198	0.00165904
6580	ANKRD20A2P	-7.68656	0.00166083
6581	BTC	-7.68656	0.00166083
6582	TANK	-1.06736	0.00166319
6583	SNX6	-0.616587	0.00166603
6584	PADI2	4.61044	0.00166723
6585	EML6	-2.72747	0.00167372
6586	LRIG3	-1.78297	0.00168097
6587	STK19	1.06805	0.00168541
6588	ARHGEF16	6.39306	0.00168856
6589	EFCAB11	-1.43921	0.00168982
6590	NMI	-1.14325	0.00169229
6591	RAB12	0.741908	0.00169308
6592	FAM89B	1.3632	0.00169944
6593	MFHAS1	-0.786702	0.001701
6594	TMEM160	2.49145	0.00170124
6595	SLC20A1	-0.821556	0.00171101
6596	HILPDA	1.16297	0.00171329
6597	TRIQK	-0.977604	0.00171393
6598	WNT9A	2.88189	0.00171443
6599	COLGALT1	0.722486	0.00171836
6600	PTX3	-2.83724	0.00171971
6601	DPP3	0.893111	0.00172165
6602	ABCC2	-3.21577	0.00172179
6603	LRRC7	2.28577	0.00172921
6604	H3-2	-1.92906	0.00173016
6605	DMXL2	-1.08906	0.00173069
6606	MAP3K13	0.936558	0.00174186
6607	HOMER2	1.05747	0.00174677
6608	TM9SF4	0.736812	0.00174742
6609	KCNAB1	6.38141	0.00174858
6610	SNED1	-4.26929	0.00175606
6611	OCIAD2	1.93043	0.00175816
6612	LINS1	-1.3254	0.00176013
6613	DNAH8	-5.8434	0.00176892
6614	RMND1	-0.87733	0.00177009
6615	ARFRP1	0.86094	0.00177037
6616	SLC38A10	0.594698	0.00177542
6617	DTNB	-1.59359	0.00179273
6618	MYOM2	2.7893	0.00179273
6619	TRMT2B	-1.44834	0.00179516
6620	AOAH	-4.8787	0.00179584
6621	IFT122	-0.954495	0.00179889
6622	EID1	0.632426	0.00180114
6623	HSPB2-C11orf52	2.3309	0.00180692
6624	INTS2	-1.03585	0.00181162
6625	SORD	0.914154	0.00181162
6626	YWHAQ	0.944559	0.00181429
6627	BMPER	0.952001	0.00181508
6628	ITGA2	-1.77642	0.00181663
6629	RAP2A	-0.756556	0.00181941
6630	ACD	1.15348	0.00182087
6631	POLG	1.51832	0.00182087
6632	CGREF1	-1.85224	0.00182691
6633	MED27	1.00634	0.00182819
6634	SSX2IP	-0.978085	0.00182836
6635	CTSF	-1.0013	0.00183042
6636	TAS2R20	-3.06189	0.00183269
6637	ARHGAP36	6.50099	0.00183975
6638	ZNF584	-1.07101	0.00184119
6639	PRDM4	-0.713106	0.00184808
6640	CMAS	1.02256	0.00184972
6641	CYP26B1	3.32512	0.00185188
6642	LMO3	-3.80048	0.00185215
6643	MAPRE2	-0.917796	0.00185268
6644	TINF2	-0.7783	0.00185495
6645	TMEM121	2.40861	0.00187538
6646	ARL4D	1.18953	0.00187749
6647	PGAP1	-0.833304	0.0018781
6648	SNX19	-0.596266	0.00187824
6649	AKR1B15	-2.373	0.0018858
6650	RMI2	2.74073	0.00188799
6651	NIT1	1.85916	0.00189275
6652	FGF2	-1.11255	0.00189939
6653	ZNF25	-1.13233	0.00190903
6654	ADA2	-1.85704	0.00190906
6655	CCNT2	-0.856747	0.0019102
6656	RAB33B	-1.07035	0.00191283
6657	PCDH10	1.90583	0.00191601
6658	MOB1B	0.720006	0.00192437
6659	NUP50	-0.819062	0.00192437
6660	KDM4B	0.656483	0.00192946
6661	TMEM248	-0.684097	0.00196186
6662	RCL1	-1.00161	0.00196748
6663	MINDY1	-1.02184	0.00198127
6664	PLK4	2.13238	0.0019824
6665	EDEM1	-0.615705	0.00198705
6666	YTHDF3	-0.62515	0.00199456
6667	INTS1	0.744683	0.00200495
6668	ANKZF1	0.790551	0.00200805
6669	FABP3	-1.69462	0.00201481
6670	RER1	0.631419	0.00201588
6671	INO80	-0.70686	0.00201673
6672	TACO1	1.03211	0.00201774
6673	KCNAB3	2.49282	0.00202402
6674	NRBP2	0.722288	0.00202737
6675	CUL1	0.711017	0.00202825
6676	TRA2B	0.629051	0.0020286
6677	PAPSS1	-0.629072	0.00202959
6678	HIRIP3	1.59504	0.00203333
6679	OR11A1	-5.74631	0.00203352
6680	PTPRU	1.46951	0.00203655
6681	AJM1	1.55506	0.00204019
6682	TGFB3	1.7516	0.00204136
6683	ZMPSTE24	-0.643103	0.00204319
6684	SLC4A5	-2.90499	0.00204449
6685	GBP2	-1.2991	0.00204798
6686	KCNA6	6.39794	0.00205017
6687	SAC3D1	1.4509	0.00205489
6688	RAB4B	1.0516	0.00205544
6689	PTCD3	-0.713306	0.00207354
6690	TRPC3	6.34277	0.00207498
6691	CACNG7	6.55577	0.00207619
6692	PREB	0.733272	0.00207676
6693	OLFM1	6.39619	0.00207812
6694	ANKS3	-1.08001	0.002079
6695	LILRB5	-2.60602	0.00208407
6696	MRPL36	1.16336	0.0020857
6697	HSPBAP1	-1.2892	0.00208706
6698	ZBTB18	0.858937	0.00208706
6699	SRP72	0.595428	0.00208939
6700	NOS3	3.10926	0.00209132
6701	NHLRC4	-3.75563	0.00209712
6702	TMEM255B	-2.00079	0.00209761
6703	TAF5L	0.972264	0.002103
6704	USP9X	-0.790915	0.002103
6705	NLE1	0.921187	0.00210505
6706	ENOPH1	0.782714	0.002106
6707	WDR31	-1.50767	0.0021062
6708	ANKRD39	1.4304	0.00211077
6709	TMEM126A	1.09066	0.00211711
6710	PLD2	0.878026	0.00212467
6711	IGFLR1	5.28304	0.00212747
6712	PRDM10	-1.02535	0.00213965
6713	CNPY2	0.802874	0.00213983
6714	DYSF	1.87306	0.00214418
6715	TM4SF20	-4.27204	0.0021459
6716	NBPF11	0.831094	0.00214693
6717	PPP1CC	0.652979	0.00214745
6718	METTL26	1.09917	0.00214856
6719	C5orf46	6.37757	0.0021497
6720	VGLL4	-0.654261	0.00216069
6721	UNC13D	-2.37858	0.00216386
6722	TUBB3	0.963863	0.00217133
6723	ZNF665	-1.32982	0.00217204
6724	KLF2	1.58344	0.00217514
6725	ZNF101	-1.19201	0.00217673
6726	CDKL3	-1.99823	0.00217871
6727	FAM9B	-4.74731	0.0021848
6728	ANTXR2	-1.11903	0.00218807
6729	ATG16L1	-0.942884	0.0021964
6730	REX1BD	1.0421	0.00219916
6731	SDHD	0.729729	0.00220014
6732	GPR52	-6.59193	0.00220468
6733	OR2T33	-3.96297	0.00220756
6734	TAS2R50	-5.01392	0.00220943
6735	LRRC36	-4.03705	0.00221518
6736	SIX2	-1.48967	0.0022153
6737	AZI2	-0.924905	0.00221933
6738	RPL4	0.725051	0.00222104
6739	CYB5R2	1.3201	0.00223187
6740	MARCHF1	2.74803	0.00223245
6741	GOLM2	-0.568349	0.00223686
6742	UBAP1	0.717926	0.00225049
6743	TDG	0.75781	0.00225827
6744	BRMS1	1.10529	0.00226492
6745	TMPRSS12	-6.58193	0.00226631
6746	BCL11B	3.1451	0.0022752
6747	TMC1	-3.62431	0.00227833
6748	CAPN3	-1.70305	0.00227936
6749	CAD	0.636444	0.00228604
6750	AC003005.1	-2.56238	0.00228961
6751	TSSK1B	-4.54522	0.00229631
6752	TRIM23	-0.833364	0.00230397
6753	PRPF6	0.662298	0.00230507
6754	ITM2A	6.30745	0.00233001
6755	SLC2A11	-1.7144	0.00233029
6756	FECH	-0.722751	0.00233669
6757	NFIL3	1.11318	0.00234079
6758	NLRP2	3.9434	0.00234111
6759	TMBIM4	-0.781893	0.00235326
6760	SVBP	1.36609	0.00235338
6761	EFCAB7	-1.45556	0.00235569
6762	DNAJC19	0.983704	0.00235706
6763	ISY1	0.888333	0.00235706
6764	RNF214	0.914774	0.00235723
6765	PTPDC1	-0.86447	0.00235785
6766	HHIPL2	-3.6332	0.00236065
6767	SENP1	-0.78004	0.00236714
6768	ANAPC7	0.761118	0.00237346
6769	TDRD6	-6.55738	0.00238446
6770	CDK5RAP3	0.831501	0.00238478
6771	PARVB	-0.764781	0.0023872
6772	RASA4	1.13427	0.00239213
6773	RAB40B	1.15029	0.00239287
6774	B3GNT9	-1.40962	0.00240044
6775	BAIAP3	6.29035	0.00240044
6776	MYL2	6.28759	0.0024009
6777	GINS1	1.62811	0.0024076
6778	RXRA	0.633445	0.0024076
6779	DNAH2	-3.08371	0.00241738
6780	CHMP4A	1.0776	0.00243271
6781	SELENBP1	-1.07502	0.00244
6782	ZNF782	-1.61677	0.00244147
6783	ZNF605	-0.998359	0.00244712
6784	PCNT	0.895327	0.0024524
6785	SCRN3	-0.855135	0.00245279
6786	CDC123	0.748998	0.00245776
6787	TMEM213	-3.05473	0.00245971
6788	RAB4B-EGLN2	4.12731	0.00246646
6789	GLDN	-4.97488	0.00246792
6790	HRG	-4.83167	0.00246792
6791	PPIG	0.717018	0.00246807
6792	ZNF701	-1.24302	0.00246834
6793	SPG7	-0.662311	0.00247055
6794	SLC25A21	-2.70206	0.0024769
6795	CFAP251	-1.29387	0.00247887
6796	GPRIN1	1.84961	0.00247887
6797	TNPO2	0.879942	0.00247887
6798	TENM3	-1.32266	0.00248827
6799	TRIP12	-0.59657	0.00249795
6800	RUVBL1	0.772444	0.00250389
6801	CAND2	1.8182	0.00250584
6802	AL139011.2	-1.24077	0.00250879
6803	THOC6	0.957728	0.00251011
6804	HSPA4	0.581837	0.00251168
6805	AC000120.3	-2.9937	0.00251246
6806	SELENOM	0.903193	0.00251246
6807	PNO1	1.10145	0.00251537
6808	PROCR	-1.05528	0.00251775
6809	ANAPC4	-0.888179	0.00252384
6810	POLE2	1.58405	0.00252384
6811	XRCC3	1.45908	0.0025399
6812	JRK	-0.707291	0.00255224
6813	LDB1	0.637534	0.00256202
6814	ELFN1	0.823486	0.00258065
6815	DLX6	-5.72571	0.00258223
6816	DNAJC27	-1.64637	0.00258223
6817	SUOX	-1.02046	0.00259345
6818	C3orf18	-1.03456	0.00259548
6819	IQCN	-2.82396	0.00260584
6820	MTMR7	4.42315	0.00260584
6821	AC067968.1	6.42513	0.00260855
6822	RABEPK	0.853191	0.00261495
6823	DGAT1	1.10488	0.00262032
6824	MRPL15	0.879888	0.00262209
6825	NTAQ1	-1.23072	0.00262601
6826	DHPS	1.07339	0.00263077
6827	GALE	1.27463	0.00263659
6828	TEDC1	1.95972	0.00263961
6829	ZW10	0.896787	0.00264296
6830	MYLK2	6.64186	0.00264323
6831	PELP1	0.810252	0.00264323
6832	CNKSR1	4.60191	0.00264367
6833	PEX14	1.00845	0.00264669
6834	GTDC1	-0.882801	0.002649
6835	ABRAXAS2	0.896274	0.00265046
6836	DVL3	0.629025	0.00265249
6837	PLAUR	1.3792	0.00265388
6838	CHMP2A	0.824169	0.00265503
6839	TMEFF1	2.38624	0.00265781
6840	CFDP1	0.809111	0.00265809
6841	RBP5	6.34169	0.0026626
6842	TMEM255A	6.34046	0.00266396
6843	LMLN	-1.05939	0.0026801
6844	LRFN1	2.88161	0.00268268
6845	SARS1	0.673596	0.00268335
6846	PRTFDC1	1.45121	0.00268921
6847	CHGB	-3.31334	0.00268996
6848	ERICH1	1.76532	0.00269131
6849	DUSP12	1.0699	0.00269199
6850	ASB6	0.827514	0.00269542
6851	MEIOB	6.42505	0.00270611
6852	CC2D1A	0.755398	0.00270968
6853	CFAP43	-4.40207	0.00273283
6854	PCF11	-0.694259	0.00273687
6855	MSH5	-1.08654	0.002741
6856	FBXL18	-0.841925	0.00274997
6857	DPY19L1	-0.661841	0.00275351
6858	TLCD2	-1.4082	0.00275825
6859	STRN3	-0.71143	0.0027614
6860	TTC13	-1.14748	0.00276935
6861	SP1	-0.618419	0.00277462
6862	AMN1	-1.47727	0.00277828
6863	TENM2	1.67599	0.00277835
6864	LAMA4	-2.96731	0.00278125
6865	FKBP7	0.966223	0.00278963
6866	MPIG6B	-3.17827	0.00279464
6867	C6orf163	-2.3763	0.00280126
6868	ADH5	-0.583004	0.00280133
6869	ZNF518B	-0.681063	0.00280314
6870	GOLGB1	-0.899717	0.00280791
6871	ARID2	-0.7011	0.00281003
6872	DNAJC18	0.871562	0.00281225
6873	AC002985.1	3.64225	0.00281284
6874	ADRM1	0.84767	0.00282267
6875	DHODH	1.19645	0.00282896
6876	GAS8	-1.04176	0.00283552
6877	SLC24A1	-1.11118	0.00283665
6878	RAE1	0.884391	0.00283768
6879	RPAP3	0.843671	0.00283805
6880	EXOSC3	1.04873	0.00285913
6881	BCL7C	0.769429	0.00285923
6882	MT2A	3.61827	0.00285923
6883	TMEM33	-0.707232	0.00286865
6884	SYNGR3	4.41098	0.00287107
6885	DOHH	1.37721	0.00287128
6886	IPO7	-0.536032	0.00287134
6887	LIX1L	0.667554	0.00287465
6888	UBR7	0.909481	0.0028846
6889	EBLN2	-2.07093	0.00289092
6890	AC005726.1	-2.6439	0.00289212
6891	EPYC	-5.44764	0.00289449
6892	NFKBIB	1.11508	0.00289924
6893	CCDC80	1.20249	0.00290451
6894	TTLL10	-5.43597	0.00290462
6895	CCP110	0.981673	0.00290569
6896	ZNF845	-0.925544	0.00290905
6897	TATDN2	0.937528	0.00291495
6898	CA13	-2.00577	0.00291907
6899	CCDC169-SOHLH2	-4.88786	0.00292897
6900	SLC39A11	-1.2555	0.0029322
6901	ZNF136	-1.10222	0.00294387
6902	SAMHD1	-0.736418	0.00294608
6903	MPHOSPH6	1.1701	0.00294802
6904	FAM177A1	0.734638	0.00296891
6905	ADM	0.930215	0.00297067
6906	POU2F2	3.3564	0.00297067
6907	EPB41L2	0.69924	0.00297146
6908	CGB8	6.22149	0.00297296
6909	CLN3	-1.03241	0.00297296
6910	FAAH	-2.80106	0.00297296
6911	TMEM219	0.915765	0.00298548
6912	RFX3	-1.46758	0.00298867
6913	RNF103-CHMP3	1.88129	0.00299614
6914	SLC22A1	-4.70015	0.00301548
6915	ATXN1L	0.777455	0.00301684
6916	ARFGEF1	-0.623413	0.00302769
6917	SF3A3	0.628545	0.00302773
6918	BCHE	6.22437	0.00303833
6919	DPP7	0.739044	0.00303981
6920	DYRK1B	-0.975579	0.00304845
6921	DUS1L	0.720473	0.00305123
6922	SAMM50	0.748448	0.00306346
6923	NCMAP	-3.03657	0.00306367
6924	ANGEL2	-0.794108	0.00306572
6925	PCDHB9	-2.31639	0.0030723
6926	TCTN1	-0.948654	0.00307252
6927	PTN	1.41869	0.00307573
6928	TRMO	-1.14877	0.00308403
6929	EIF3G	0.668518	0.0030902
6930	SLC25A44	1.2283	0.0030974
6931	CBR4	-0.98397	0.00309825
6932	NPHP3-ACAD11	-1.16382	0.00309957
6933	MYOG	6.26649	0.00311281
6934	STOX2	2.46977	0.00311806
6935	GSTM2	1.34695	0.00311854
6936	PPM1D	-1.01583	0.00311887
6937	LRRC24	-2.93614	0.00312511
6938	NEPRO	-0.708926	0.00313664
6939	WDR26	0.55652	0.00313935
6940	TBL1XR1	-1.43363	0.00315112
6941	ETV4	3.37888	0.00316005
6942	AKR1B1	0.649913	0.00316541
6943	ELP6	1.00718	0.00316541
6944	SREK1	-0.683589	0.00316668
6945	RNH1	-0.527455	0.00318
6946	PI4KB	0.790059	0.00318618
6947	GSTT2B	1.82049	0.00319186
6948	PSMD7	0.826323	0.00319271
6949	LBR	0.988877	0.00319419
6950	PAX1	4.70269	0.00320309
6951	TRIM32	0.71282	0.00320428
6952	PAK1IP1	0.992365	0.00320463
6953	UBE2L6	-1.59988	0.00320778
6954	CERK	0.854326	0.00322868
6955	KATNBL1	0.860654	0.00322988
6956	ATP6V1D	0.717982	0.00324954
6957	ABCG1	-3.66854	0.00325049
6958	FAM120C	-1.12908	0.00325398
6959	LIAS	1.14585	0.0032567
6960	MTA1	0.638194	0.0032567
6961	TMEM59	-0.567213	0.0032595
6962	MOXD1	-1.64446	0.00326093
6963	LARS2	0.813921	0.00326809
6964	ZNF444	0.95801	0.00326951
6965	POLR1B	-0.848578	0.00327609
6966	RBMX2	0.994198	0.00327705
6967	KDR	6.19636	0.00328156
6968	NOL4L	0.873231	0.00328156
6969	PLK2	-1.18063	0.00328761
6970	CENPV	1.80484	0.00330575
6971	VASH1	1.45638	0.00330641
6972	GET4	1.01398	0.00331687
6973	FZD4	-1.06031	0.00331787
6974	BOD1	0.719241	0.00332664
6975	MMP19	0.913304	0.00333976
6976	GGT6	-3.76067	0.00334102
6977	RAB20	1.81305	0.00334102
6978	STX4	0.987293	0.0033618
6979	CD22	-6.47778	0.00336206
6980	KLHL28	-0.775223	0.0033645
6981	MAPKBP1	-0.676028	0.0033645
6982	ZNF266	0.939691	0.00336503
6983	PPP1R3C	-0.62449	0.00336756
6984	ADGRB2	0.916401	0.00336762
6985	CA5B	-0.934868	0.00337238
6986	NFYC	0.851202	0.00337468
6987	ZNF181	-1.20823	0.0033801
6988	ZNF527	-1.17532	0.00338011
6989	GNGT1	-7.49391	0.00338209
6990	LBP	-7.49391	0.00338209
6991	POTEJ	-7.49391	0.00338209
6992	NEMF	-0.664418	0.0033868
6993	C11orf87	-1.28911	0.00338747
6994	ALG10B	-0.905937	0.0033916
6995	PIK3R4	-0.716454	0.00339168
6996	CDKL1	1.26928	0.00339434
6997	SPRY2	1.37227	0.0034116
6998	AIF1L	4.66611	0.00341242
6999	MDN1	-0.712871	0.00341251
7000	MLEC	0.66486	0.00341506
7001	NPAS2	0.940804	0.00342738
7002	POLR2J2	-2.30685	0.00342738
7003	CNTD1	6.18194	0.00343371
7004	FAHD2A	0.936611	0.00344086
7005	ZMYM3	0.679814	0.00344185
7006	GABBR2	4.25606	0.00344788
7007	SMYD1	6.29071	0.00344788
7008	GADD45A	0.999259	0.00346012
7009	DDRGK1	0.896689	0.00346246
7010	SEMA6A	4.52422	0.00346378
7011	DTNBP1	1.39493	0.00346895
7012	MCCC1	-0.875554	0.00348315
7013	FIGNL1	1.22057	0.00348617
7014	ADAMTS14	1.15548	0.00348932
7015	SPRN	4.33227	0.00349004
7016	UBXN11	1.23065	0.00349359
7017	TMEM141	1.00841	0.00349688
7018	STARD7	-0.578031	0.0035006
7019	CTU2	0.970732	0.0035071
7020	NUDT5	0.749677	0.00350829
7021	MMP9	-4.9984	0.00351224
7022	AC092835.1	-2.00507	0.00352333
7023	PARP6	-0.706405	0.00353541
7024	CCHCR1	0.977563	0.00353899
7025	UBL4B	-6.44152	0.00356496
7026	MTHFD2L	-1.40751	0.00357115
7027	ZNF641	-1.22662	0.00357436
7028	FAM13A	-1.02164	0.00357595
7029	FOXN3	-0.569099	0.00357595
7030	FAM111B	1.80344	0.00358102
7031	GRHL1	-2.67517	0.00358186
7032	CTTN	-0.561937	0.00359045
7033	AL160272.2	-3.92238	0.00359563
7034	GLDC	-2.52747	0.00359955
7035	FLRT1	4.91282	0.0035998
7036	TTC30B	-1.22057	0.00360898
7037	KCNMA1	-0.806657	0.00361885
7038	UBXN1	0.675191	0.0036189
7039	CLDND1	0.771604	0.00363712
7040	SRRM3	3.49845	0.00364396
7041	LMTK3	6.22882	0.00364703
7042	TUBA8	-2.15852	0.00364835
7043	OR5AU1	-2.62239	0.00365564
7044	TAS2R14	-1.76121	0.00366984
7045	GRHL2	-6.18775	0.00367063
7046	MMP16	0.844414	0.00367382
7047	FUT6	-3.58926	0.00367392
7048	PLEKHJ1	0.892403	0.00367392
7049	KLHL42	-0.680723	0.0036857
7050	BLM	1.82853	0.00368622
7051	LRRC37A	2.60879	0.00369361
7052	SLC17A9	1.5742	0.00369361
7053	MSH3	-0.723401	0.0036939
7054	AC104472.3	-2.62863	0.00370902
7055	CCKAR	-4.72413	0.00373382
7056	FBXO46	0.9504	0.00374785
7057	MRPL14	0.846174	0.00375681
7058	LPCAT3	0.875079	0.00376738
7059	WDR61	0.780045	0.00376926
7060	PPAN-P2RY11	-1.48977	0.003774
7061	ARMCX3	0.725549	0.0037826
7062	CLDN12	-0.744383	0.00378496
7063	AKIP1	0.810508	0.00378706
7064	FKTN	-0.80193	0.00378998
7065	ME1	0.759777	0.00379821
7066	NRGN	3.88949	0.00380025
7067	TENT4B	0.807141	0.00380044
7068	METTL9	-0.604747	0.00381306
7069	AC093512.2	-1.50597	0.0038407
7070	PPP1R7	0.76302	0.00384677
7071	CDS2	-0.771813	0.00387891
7072	MOBP	-2.77097	0.00388008
7073	CYBB	-3.2717	0.00388484
7074	CANT1	0.736089	0.00390854
7075	ERG	1.9932	0.00392695
7076	TTC1	0.792709	0.00392695
7077	GABARAP	0.822064	0.00392735
7078	SLC26A4	-2.27484	0.00394429
7079	RNF125	-1.81194	0.00395532
7080	RAP1B	0.695885	0.00396667
7081	NOL11	0.746379	0.00397603
7082	IQSEC1	-0.706198	0.0039928
7083	SH3PXD2A	0.700725	0.00399712
7084	HDDC3	1.39313	0.00400796
7085	CD151	0.703492	0.0040112
7086	ADGRG1	6.41836	0.00402396
7087	CEP250	0.871113	0.00402427
7088	OSGEPL1	1.4399	0.00402663
7089	TFB1M	-1.10618	0.00402976
7090	ZFAND1	-1.11527	0.0040336
7091	DMAP1	0.849325	0.00403822
7092	ZBTB14	-0.937658	0.00404359
7093	ATP5PB	0.585484	0.00404483
7094	PLCH1	-3.58638	0.00405215
7095	TMEM106B	-0.653026	0.00405962
7096	MRPL16	0.89846	0.00406284
7097	MORC3	-0.646902	0.00406406
7098	GATA2	2.64453	0.00406484
7099	LZTS2	-0.605346	0.00406658
7100	FXYD1	6.16019	0.00408271
7101	NAP1L4	0.827662	0.00408618
7102	RAB5B	0.557083	0.00409433
7103	KBTBD11	1.70707	0.00409809
7104	MAMSTR	3.02816	0.00411473
7105	MAP1S	1.0066	0.00413524
7106	NACC2	0.620767	0.00413677
7107	MRPL42	0.770591	0.00414107
7108	TCF12	-0.786463	0.00414562
7109	NTN1	2.88845	0.00415682
7110	BATF2	-4.31225	0.00415717
7111	KLHL8	-0.811747	0.00415718
7112	CHEK1	1.0545	0.00417454
7113	CDC26	1.07178	0.00419725
7114	CNTROB	1.32479	0.0041973
7115	PNMA8C	-2.40193	0.00421827
7116	MED23	-0.677556	0.00423512
7117	DCAF1	0.751505	0.00424491
7118	ELMO1	-2.70657	0.00425194
7119	DCAF13	0.705032	0.00426814
7120	ATP13A3	-0.686299	0.00427474
7121	KDM6B	-0.991086	0.00427478
7122	AIPL1	-4.01546	0.0042751
7123	SVEP1	-3.42672	0.00429654
7124	BARD1	-0.839656	0.00430737
7125	ZNHIT3	0.958787	0.00431319
7126	ATXN7L1	-1.36022	0.00431378
7127	C2orf16	2.63375	0.00431754
7128	TMED1	0.918322	0.00432524
7129	SP100	-0.62534	0.00436402
7130	LRRC2	-1.94498	0.00436857
7131	ZNF383	-0.950909	0.00437043
7132	LSM14B	0.663854	0.0043803
7133	FAM227B	-1.68867	0.00438368
7134	PLEC	-0.507431	0.00438825
7135	ULK1	0.776844	0.00439218
7136	FJX1	1.06444	0.00439498
7137	GLB1	-0.848074	0.00440995
7138	PTPN4	-1.55539	0.00441957
7139	FANCD2	1.788	0.00441978
7140	ZNF776	-0.809387	0.00442114
7141	OTUD4	-0.645939	0.00442538
7142	ACO1	-0.567712	0.00442679
7143	CTBP1	-0.621538	0.00444089
7144	C7orf25	-1.7358	0.00444465
7145	RBFOX2	0.553236	0.00444465
7146	ZDHHC16	0.694784	0.00444465
7147	PTGES2	0.692268	0.0044514
7148	LYPD5	-2.60156	0.00445606
7149	MED22	0.791834	0.00445606
7150	RBBP8	-0.846886	0.00447582
7151	RORB	-3.48483	0.00447691
7152	TSPYL4	0.810103	0.00448816
7153	GANC	-0.815117	0.00449103
7154	C1S	-2.459	0.00449216
7155	PGGT1B	-0.906628	0.0045018
7156	TNFAIP1	0.667623	0.00450585
7157	ARRDC2	-1.08685	0.00452383
7158	CD82	-1.12932	0.00453328
7159	GMPR	-1.92873	0.00453422
7160	PACS1	0.771554	0.0045387
7161	TRDMT1	-0.956643	0.00453908
7162	MEGF8	0.689011	0.00453934
7163	SPDYE2	4.70327	0.0045396
7164	TLR6	-1.37168	0.00455516
7165	ZNF410	-0.622037	0.00458646
7166	C1QTNF6	0.902418	0.00459112
7167	ANKRD30BL	-4.50656	0.00461508
7168	DESI2	0.64814	0.00462681
7169	ATP6V1B2	-0.54668	0.0046399
7170	B2M	-0.592364	0.00464693
7171	MTCH2	0.697795	0.00465705
7172	SRSF5	0.581985	0.00466508
7173	NSMCE2	-0.843621	0.00467214
7174	LYNX1-SLURP2	-3.67922	0.00468181
7175	RETREG2	-0.628208	0.00468181
7176	RPS6KC1	-0.729445	0.0046839
7177	ERLEC1	0.641696	0.00468837
7178	PLD1	-1.27024	0.00469474
7179	SPR	-1.31745	0.00469474
7180	CLK3	0.789267	0.00470227
7181	C1orf52	0.924558	0.00470589
7182	APLN	3.50965	0.0047124
7183	NEMP1	1.21393	0.0047124
7184	WDR33	0.63541	0.00472029
7185	ARRB1	-1.16568	0.00473609
7186	CNPY4	-0.848076	0.00475021
7187	RSPH3	-1.03916	0.00475021
7188	FUNDC2	0.736918	0.00475665
7189	ZRANB3	-0.989877	0.00475665
7190	TSEN2	-0.947407	0.00475753
7191	DEAF1	-0.857698	0.00477282
7192	KDM2A	-0.55348	0.00478909
7193	ZNF676	-3.49465	0.00478909
7194	MPV17L2	1.21845	0.00479545
7195	SNTA1	0.748771	0.00484318
7196	IMMP2L	-1.5607	0.00484783
7197	LRRC47	0.630548	0.00485253
7198	ERMARD	-1.06076	0.00486773
7199	HINT3	-0.714955	0.00486877
7200	ZNF140	-0.930886	0.00487492
7201	ZNF573	-1.933	0.00487517
7202	TYMP	-1.78628	0.0048759
7203	ERBB2	0.580517	0.0048801
7204	EXOSC10	0.735591	0.00489545
7205	RHBDD2	0.897973	0.00489545
7206	CLEC14A	6.21223	0.00489557
7207	IGHMBP2	-1.0132	0.00490504
7208	ZNF85	-1.22793	0.00490726
7209	SYP	-1.75334	0.0049095
7210	WBP4	0.952235	0.00491862
7211	FAM86B1	-0.984132	0.0049293
7212	KNSTRN	1.69021	0.00493616
7213	PRELID3B	0.610626	0.00493775
7214	CREB3	0.745966	0.00494105
7215	LRPAP1	0.620835	0.00495474
7216	BIN1	0.900347	0.00495586
7217	ANO7	1.91693	0.00496268
7218	RRNAD1	1.18041	0.00496764
7219	ELK1	0.67731	0.00497274
7220	CPSF1	0.698	0.00497277
7221	TTC7B	0.992214	0.00497362
7222	SIRT6	1.13729	0.004991
7223	PRDX2	0.908677	0.00502209
7224	TMCO6	-1.36194	0.0050319
7225	PHF12	0.638824	0.00503752
7226	SLC12A9	0.743385	0.00503752
7227	CBR1	0.714942	0.00503835
7228	C16orf91	1.64386	0.00504297
7229	MTMR4	-0.579925	0.00506321
7230	SPECC1L-ADORA2A	1.80532	0.00506728
7231	SKI	-0.579013	0.00509464
7232	E4F1	-0.735638	0.00510087
7233	COL22A1	6.05707	0.00513033
7234	NCBP1	0.602154	0.00513033
7235	IL13RA1	-0.569957	0.00513357
7236	CNKSR2	-2.38899	0.00514173
7237	EXOSC9	0.764169	0.00515081
7238	AC139677.1	-1.87238	0.00515807
7239	MRPL19	0.644468	0.00516583
7240	PPIL3	-1.00321	0.00516663
7241	RTBDN	-3.93709	0.00517234
7242	ERVK3-1	0.785184	0.00517636
7243	MS4A6A	-4.35561	0.00518323
7244	SLC2A14	-4.44424	0.00518332
7245	FAM117A	-1.72813	0.00518475
7246	SLC5A6	0.90906	0.00520481
7247	SOAT1	-0.766456	0.00521607
7248	RSL24D1	0.686283	0.0052293
7249	OR10H5	-2.24185	0.00523316
7250	HBS1L	-0.574	0.00523512
7251	CTF1	1.63224	0.0052362
7252	RYK	-0.561616	0.00525107
7253	AK4	0.569504	0.00525857
7254	NOVA2	-3.96238	0.00527241
7255	TUSC2	1.22095	0.00527517
7256	CD200	-3.79283	0.00528025
7257	CRACD	3.5063	0.00528268
7258	KLC4	-0.83903	0.00528413
7259	PRIM1	1.39951	0.00529338
7260	GNAI3	0.548044	0.00529723
7261	SMOX	0.9995	0.00530083
7262	NUFIP1	1.14059	0.0053213
7263	CCDC169	-2.00147	0.00532864
7264	RAB6A	-0.60704	0.00532864
7265	RRP1B	0.651149	0.00532879
7266	HNRNPC	0.558017	0.00533059
7267	TFAM	0.790904	0.00534176
7268	LGI1	-2.56881	0.00534187
7269	ZFAND6	-0.614578	0.00534638
7270	ZSWIM7	1.46602	0.00535232
7271	SLC1A2	-2.04409	0.00535357
7272	AC073612.1	6.05359	0.00535484
7273	PBXIP1	-0.607794	0.00537802
7274	TRMT12	-1.00858	0.00538461
7275	ARMH1	-3.94443	0.00539207
7276	CALHM6	3.61592	0.00539207
7277	LRG1	-2.61596	0.00539207
7278	PAPPA	0.873604	0.00539394
7279	COL2A1	6.04564	0.00540119
7280	BMPR1B	-1.77602	0.005408
7281	LMX1B	-2.50269	0.0054109
7282	ACTR1A	0.653799	0.00541512
7283	MRPL10	0.757501	0.00542235
7284	C11orf45	-2.60802	0.00542569
7285	RIBC2	6.03235	0.00543774
7286	PCDHGB6	-1.22942	0.00543977
7287	SLC25A46	-0.571802	0.00544355
7288	ZNF718	-1.23408	0.00544366
7289	DNAJB2	0.675279	0.00544886
7290	SEC24A	0.589152	0.00547538
7291	AP3D1	0.511814	0.00549527
7292	CXCL1	2.93756	0.00549527
7293	SDF2	0.83345	0.00549527
7294	TET3	0.641792	0.00550323
7295	AP5S1	-0.75883	0.0055149
7296	CEP131	1.03197	0.0055149
7297	EFHC1	-1.21606	0.00551664
7298	SH2D3C	4.45718	0.00555299
7299	GPR83	-3.01115	0.00556081
7300	ALDH9A1	-0.732297	0.0055735
7301	CCDC126	-1.28532	0.00557578
7302	ICAM2	-3.2672	0.00559757
7303	YY2	1.63213	0.00559757
7304	CGB5	6.02537	0.00559778
7305	FANCI	0.942252	0.00560137
7306	ZCCHC14	-0.727785	0.00560137
7307	FAM83F	-2.3062	0.00561502
7308	STRADB	-0.793682	0.00561553
7309	COPB2	0.623479	0.00561555
7310	MPC2	0.718863	0.00563249
7311	TSPYL2	0.915197	0.00564276
7312	PEMT	0.99817	0.00564784
7313	MED8	0.813124	0.00565326
7314	ATAD2	1.13192	0.00565842
7315	BCAR1	0.629203	0.00566411
7316	PRPF39	-0.976914	0.00567226
7317	CAMK2N2	6.1315	0.00567842
7318	SPSB3	-0.852639	0.00568306
7319	KIF13A	-0.645184	0.00570428
7320	MORN1	-1.61261	0.00570428
7321	SSR1	0.710803	0.00570428
7322	VWA7	-3.52193	0.00570428
7323	DNAH17	4.32444	0.00571334
7324	CNOT10	-0.846479	0.00572407
7325	NMD3	-0.579181	0.00572798
7326	UMAD1	-0.957862	0.00574028
7327	MTMR9	-0.618835	0.00578067
7328	APLP2	0.970463	0.0057813
7329	GSDMA	-3.07952	0.0057872
7330	PCGF5	-0.805239	0.0057872
7331	ATG9B	6.03617	0.00578887
7332	CCT6B	-1.79657	0.00578887
7333	NEDD9	-0.825633	0.00579294
7334	LRRC37B	-0.803712	0.00580322
7335	MCU	0.637453	0.00581885
7336	PLCXD3	-6.28018	0.00582167
7337	TMEM256	1.16528	0.00583401
7338	PTPN11	-0.529294	0.00584126
7339	LCOR	-1.33244	0.00585497
7340	TAF1D	0.611906	0.00585814
7341	CHIC2	-0.877875	0.00588086
7342	N6AMT1	1.19364	0.00588225
7343	AL391628.1	-1.7079	0.00588334
7344	OR2AG2	-3.3237	0.00588569
7345	SINHCAF	0.894929	0.0058861
7346	MYO18A	-1.11605	0.00588888
7347	OCLN	-1.87697	0.00589486
7348	CIR1	1.0267	0.00589836
7349	SIVA1	0.778522	0.00590583
7350	PHF21A	-0.777596	0.00591036
7351	SPDYE9	4.1732	0.00593273
7352	CYGB	-1.34524	0.00593437
7353	LEPROTL1	0.746132	0.0059383
7354	SORBS1	2.20727	0.0059522
7355	DGKZ	0.824047	0.00595989
7356	COG2	-0.746219	0.00596934
7357	ZNF572	-2.14523	0.00597168
7358	COL5A2	0.702914	0.00597952
7359	SEC23A	-0.590787	0.00598461
7360	CAMSAP2	-0.538095	0.00602473
7361	HNRNPA1L2	1.66668	0.00603361
7362	FAM228A	-3.88389	0.00604073
7363	GGTLC2	-3.98084	0.00604126
7364	NAXE	0.710033	0.00604328
7365	NDUFA11	0.631416	0.00604653
7366	CLSTN1	0.700144	0.00607822
7367	SKA1	1.39101	0.00607863
7368	IFNE	-3.57084	0.00608717
7369	UNC119	0.831492	0.00609187
7370	ADGRE2	-2.55498	0.00609561
7371	TARS3	-0.966926	0.00609561
7372	RABIF	1.04279	0.00609589
7373	ADRA1D	5.99726	0.0060996
7374	ATP6V1C2	4.16374	0.00610355
7375	ZNF726	-1.83206	0.0061047
7376	QRICH2	1.08144	0.00613459
7377	TSTD2	0.759209	0.0061358
7378	NDUFS3	0.763295	0.00613811
7379	FAM193B	0.812529	0.00614685
7380	TTC21A	-1.7795	0.00614685
7381	DHX16	0.713148	0.00615254
7382	ZSCAN5A	-1.61614	0.0061569
7383	GTF2H2	-0.967914	0.00616434
7384	ANTXR1	-0.592362	0.00617338
7385	MSTO1	0.745048	0.00617883
7386	FLAD1	0.993017	0.0061835
7387	FAM160A1	-1.99429	0.00618465
7388	DYNC2I2	0.887352	0.00618467
7389	TBCD	0.845987	0.00620701
7390	AGAP5	-1.26311	0.00621658
7391	TRAF3IP2	0.894433	0.00623365
7392	IL4I1	-4.28619	0.00623657
7393	MCHR2	-3.98973	0.00623662
7394	NT5DC1	-0.867445	0.00623662
7395	CXCL12	1.11528	0.00625208
7396	ZNF619	-1.06973	0.00625208
7397	TMEM231	-0.860615	0.00626638
7398	UBE2F	0.714947	0.00628581
7399	UCK2	0.617652	0.00628846
7400	AC008764.4	6.00391	0.0062916
7401	NAPEPLD	-1.01532	0.00630531
7402	CWC27	0.867834	0.00631869
7403	ZMYM1	-0.881012	0.0063333
7404	NF2	-0.539723	0.00634513
7405	BRCA1	1.13975	0.00636166
7406	SMARCA1	0.609998	0.00638076
7407	MAX	0.679383	0.00639761
7408	SLC29A3	1.72211	0.00639938
7409	SPATA33	1.28147	0.00641637
7410	ZNF454	-1.93152	0.00641923
7411	TPR	-0.560271	0.00644596
7412	NIPAL4	4.06412	0.00647826
7413	SLC25A15	0.831893	0.00647904
7414	WDR97	-1.87872	0.00648203
7415	LRIF1	0.9131	0.0064853
7416	FP565260.6	-1.15116	0.00649563
7417	SPEN	0.69844	0.00650515
7418	DOCK7	2.36971	0.00651266
7419	PCOLCE2	-1.33078	0.00651318
7420	ZNF227	-1.00104	0.00651318
7421	SLX4	0.867137	0.00651367
7422	ANXA1	0.647614	0.00651987
7423	USP25	-0.747839	0.00651987
7424	SOWAHC	-0.736339	0.00654842
7425	CMPK1	0.557943	0.00657555
7426	SERPING1	1.12854	0.00657555
7427	GUCY1B1	2.2955	0.00658452
7428	SLC1A3	-3.11833	0.00660974
7429	C15orf62	5.97221	0.00661606
7430	HECTD3	0.759404	0.00662508
7431	SNTB1	-0.949248	0.00662508
7432	SLC29A2	2.91738	0.00662973
7433	RBM24	2.46455	0.00663945
7434	FER1L5	-2.36381	0.00664234
7435	ZNF511	0.873508	0.00664733
7436	FLII	0.613403	0.00665751
7437	CYP46A1	-1.61054	0.00667025
7438	FZD1	-0.920324	0.00667879
7439	IFI27L2	1.08947	0.00668756
7440	ADGRE5	1.27667	0.00668887
7441	PGLS	0.681672	0.00670138
7442	PPP1R15A	0.594574	0.00673156
7443	TLL2	-2.71219	0.00673651
7444	GDI2	-0.522775	0.00675244
7445	SIPA1	0.839613	0.00675832
7446	N4BP1	0.754711	0.00678149
7447	CKAP5	1.00662	0.00681118
7448	HOXD4	3.41385	0.00681813
7449	AP1AR	-0.742883	0.00684299
7450	APP	0.551468	0.00684402
7451	AVL9	-0.783303	0.00684953
7452	CDC42SE2	0.658692	0.00685939
7453	WDTC1	0.584242	0.00685961
7454	KLHL15	-0.921864	0.00688113
7455	KLHDC10	-0.593513	0.00688155
7456	CFAP126	5.95267	0.00688184
7457	BCL2L13	-0.58377	0.00688946
7458	TCEA3	-0.884941	0.00689038
7459	QPRT	-1.99235	0.00690684
7460	ZC3H7B	0.54405	0.00693206
7461	PRR3	0.951272	0.00693733
7462	HELZ2	-0.621087	0.00695676
7463	MTMR10	-0.726058	0.00695686
7464	SAXO2	-3.3921	0.00697262
7465	XIRP1	4.38863	0.00697513
7466	MASP2	5.94897	0.00698228
7467	SPTBN1	-0.644671	0.00698581
7468	L3MBTL2	0.769795	0.00700818
7469	INTS10	-0.674399	0.00701714
7470	KCTD5	0.808993	0.00702071
7471	AC132217.2	5.96677	0.0070297
7472	SS18L2	1.34991	0.00706463
7473	FLYWCH2	0.922517	0.00708321
7474	KANSL2	-0.779658	0.00709213
7475	ASDURF	-7.27151	0.00709249
7476	CARD18	-7.27151	0.00709249
7477	HSD11B1	-7.27151	0.00709249
7478	PIWIL1	-7.27151	0.00709249
7479	RAD50	-0.838363	0.00709249
7480	DNMT3B	1.45849	0.00712493
7481	SMCHD1	-0.678185	0.00714926
7482	WDR6	0.604733	0.00718916
7483	ZNF850	-1.26243	0.00727742
7484	SLC6A17	4.42764	0.00729733
7485	C4orf48	2.20031	0.00730598
7486	NPM3	0.801725	0.00730598
7487	COA6	1.21558	0.00730684
7488	GOLGA2	0.642942	0.00731874
7489	UBTD2	0.612786	0.00731874
7490	TIPRL	0.679029	0.00733017
7491	MICU1	-0.593053	0.00733033
7492	INVS	-0.753068	0.00734637
7493	CPTP	0.951923	0.00736996
7494	EIF4ENIF1	0.825606	0.00737092
7495	NCBP2AS2	1.45315	0.00737092
7496	PCLO	-4.79984	0.00737092
7497	NCKAP5	1.55764	0.00737102
7498	PHF8	-0.713787	0.00737102
7499	MYBBP1A	0.635342	0.00737105
7500	MAP3K11	0.95543	0.00738807
7501	GTPBP10	-0.759389	0.00740166
7502	SMAD2	-0.52404	0.00740166
7503	SLC38A4	3.11158	0.00742597
7504	ACTR3B	-1.17547	0.00742864
7505	TMEM64	-0.727653	0.00743787
7506	EEF1E1-BLOC1S5	6.07357	0.0074453
7507	SLC4A8	-0.918715	0.00746135
7508	ANKH	-0.76033	0.00747084
7509	C5orf22	-0.739495	0.00748025
7510	DNAJC11	0.67513	0.00748053
7511	ANKRD65	-3.09839	0.00749002
7512	AMH	4.27181	0.00750154
7513	DCAF12L2	5.94118	0.00751262
7514	SRCAP	0.641602	0.00752051
7515	CMTM6	-0.534231	0.00752137
7516	INCA1	4.08299	0.007534
7517	MGAT4A	-3.42691	0.00753613
7518	FBF1	-0.956928	0.00758082
7519	OGDH	0.53349	0.00758082
7520	CSNK1E	0.674349	0.00759128
7521	MMP23B	2.31031	0.00760048
7522	NEK4	-0.730154	0.00760227
7523	HOXD3	1.98628	0.00760375
7524	SEMA6D	-2.01123	0.00760711
7525	PUF60	0.611426	0.0076721
7526	CACHD1	1.003	0.00767687
7527	IL13RA2	-6.37726	0.00768039
7528	PALM3	6.02136	0.00768039
7529	ZIC2	5.96602	0.00768072
7530	DOCK2	-1.15172	0.00768867
7531	PRADC1	1.21116	0.00769584
7532	TFR2	2.75178	0.00769584
7533	PTPN22	-3.41047	0.00770266
7534	C1D	0.967949	0.00771513
7535	USP35	-0.763976	0.00771689
7536	KCNQ4	5.91758	0.00772077
7537	C4orf33	-1.51954	0.00772374
7538	TLR5	-4.03082	0.00773778
7539	FBXL16	5.91725	0.00773894
7540	RNF138	-0.778957	0.00774108
7541	NEURL1	5.92636	0.00774614
7542	ZNHIT1	0.646042	0.00778405
7543	RAP1GDS1	0.669835	0.00778856
7544	SPDYE5	5.91814	0.0077959
7545	GBA2	0.76397	0.00780221
7546	MIA3	0.585983	0.00788645
7547	ENTPD7	-0.628988	0.00789737
7548	MRPL39	0.931969	0.00790116
7549	ITGAV	-0.907944	0.00790157
7550	MED24	0.630055	0.00790672
7551	RBBP6	-0.600288	0.00790672
7552	SMIM3	-0.848042	0.0079143
7553	THAP12	0.656792	0.00791614
7554	UBXN7	-0.884808	0.00791769
7555	B4GALT7	0.77005	0.00791992
7556	TMEM256-PLSCR3	-2.47162	0.00791992
7557	ECSCR	4.10798	0.00793024
7558	BICDL1	-2.88752	0.00796916
7559	RNPEP	0.570459	0.0079693
7560	AMT	-1.85922	0.00797734
7561	HOXD9	2.68311	0.00797734
7562	ZNF564	-1.4834	0.00797907
7563	GLCCI1	-0.970851	0.00798901
7564	PARP11	-1.05075	0.00799677
7565	PKN3	1.62401	0.00800452
7566	STRA6	3.02856	0.00801918
7567	SAFB2	-0.695293	0.00801973
7568	ANKRD44	-3.4223	0.00802922
7569	TREH	5.90048	0.00804368
7570	LIPE	1.93284	0.00804832
7571	HDAC8	-0.931435	0.00805769
7572	GXYLT1	0.963249	0.00806046
7573	DNAJC2	0.801471	0.00806368
7574	ATP13A2	0.96946	0.00806452
7575	C1QL1	5.94306	0.00806672
7576	AL669918.1	-0.923929	0.0080852
7577	BORA	1.57333	0.0080852
7578	TMEM44	0.841081	0.00809631
7579	CYB5B	0.67612	0.00811352
7580	OR10A6	-4.40811	0.00812428
7581	FBXO27	-1.5214	0.00817494
7582	NFATC4	0.511742	0.00822406
7583	FRRS1L	-1.52257	0.00822704
7584	TMED3	0.537144	0.00823876
7585	CHCHD4	1.20411	0.00825045
7586	TMEM179B	0.802279	0.00826039
7587	PNPLA6	-0.531582	0.00826441
7588	UTP6	0.631297	0.00826446
7589	KLKB1	-6.61395	0.00827692
7590	NINL	-0.926653	0.00829136
7591	FAM78A	-2.06166	0.00831833
7592	GABARAPL1	-0.625444	0.00834164
7593	LSM11	1.08122	0.00835306
7594	ABHD14A-ACY1	-2.42057	0.00837445
7595	SPATS2L	0.533386	0.00838663
7596	P4HTM	-0.768317	0.00838824
7597	ZNF285	-1.41319	0.00838824
7598	NIBAN2	0.619033	0.00840416
7599	C1orf216	-0.685099	0.00841527
7600	ELMOD2	-0.6241	0.00841527
7601	HIPK1	0.579033	0.0084286
7602	KCP	-1.54844	0.00843753
7603	PAXBP1	-0.674473	0.00844302
7604	ARRDC1	1.01633	0.00853185
7605	UNC93B1	-0.919838	0.00854057
7606	ZNF518A	-1.07223	0.00858919
7607	GDAP2	-0.662447	0.00859074
7608	ADARB2	3.53665	0.00859733
7609	MMAB	-0.792082	0.00859846
7610	ATP6V1E2	1.38343	0.00861498
7611	ACP5	-3.38295	0.00862651
7612	ATG4D	1.04144	0.00869518
7613	GPRC5B	-2.35119	0.00869801
7614	AC090517.4	-1.16416	0.00870096
7615	ADGRF1	-2.32733	0.00873572
7616	NKX6-1	5.8725	0.00873572
7617	MSANTD3-TMEFF1	1.23959	0.00873847
7618	SPARCL1	5.87104	0.00874978
7619	RNF111	0.618066	0.00875946
7620	KDM1A	0.621833	0.00876883
7621	AC015813.2	1.54367	0.00878208
7622	AARS2	0.820947	0.00882197
7623	ECI1	0.767104	0.00887293
7624	NOL12	1.12147	0.00888703
7625	S1PR2	0.993931	0.00888703
7626	GM2A	-0.633263	0.00892298
7627	TASP1	-1.08733	0.00893058
7628	MEIS2	0.816778	0.00893559
7629	TTLL12	0.711535	0.00894127
7630	SCRN2	-0.809702	0.00895704
7631	MARCHF9	1.36663	0.00895837
7632	TMEM9B	0.750869	0.00897158
7633	ANKRD30B	-2.42465	0.00897223
7634	MYLPF	3.73392	0.00897223
7635	TXNDC16	-0.954637	0.00898361
7636	KDM5D	-0.753758	0.00898667
7637	GCLC	-0.702997	0.00902472
7638	SRRM1	0.600151	0.00904927
7639	CAPN7	-0.612161	0.0090666
7640	FZD6	-0.6236	0.0090666
7641	DBT	-0.700373	0.00907211
7642	RSBN1L	-0.752264	0.00907588
7643	ARG2	1.05	0.00908679
7644	SEMA4A	-2.56331	0.00909071
7645	PTGES	-1.54781	0.00909265
7646	LRRC46	5.85866	0.0090973
7647	DAXX	0.746066	0.00909853
7648	MAP2K7	0.790093	0.0091248
7649	PRX	-1.31904	0.00914411
7650	AARD	-3.45152	0.0091774
7651	RFC2	1.38812	0.00918954
7652	CPNE1	0.588592	0.00920481
7653	MEDAG	-1.3869	0.009212
7654	POMK	-1.16789	0.009212
7655	PDE4C	-2.25659	0.00921969
7656	RPN1	-0.463777	0.00927692
7657	MYCBPAP	3.37331	0.00928286
7658	FCHSD1	0.70702	0.00928896
7659	ZNF622	-0.640919	0.0092972
7660	ASPH	-0.647764	0.00930397
7661	NNT	-0.610585	0.00930504
7662	ZDHHC14	1.5252	0.00933708
7663	MAP4K2	0.870522	0.00936156
7664	FBXW4	-0.810621	0.00936687
7665	THUMPD3	0.717736	0.00938335
7666	NTF4	5.95289	0.00939733
7667	HLA-DRB1	-3.27003	0.00942273
7668	S100A3	1.87027	0.00947481
7669	UQCRC1	0.630065	0.00947533
7670	CTPS2	0.887589	0.00956133
7671	PPTC7	0.865268	0.00957452
7672	SYTL4	-1.56764	0.00959575
7673	IFRD2	0.789599	0.00959609
7674	MVP	-0.474441	0.00960833
7675	HSPB3	5.87106	0.00961229
7676	MCF2L	-1.90319	0.00962048
7677	PHF14	-0.618372	0.00962204
7678	IRAK1	0.855019	0.0096271
7679	IRF2BPL	0.664812	0.00963208
7680	MICU2	-0.647034	0.00966945
7681	MOV10	0.614541	0.00966945
7682	SFI1	-0.850006	0.00968055
7683	DDX50	0.647154	0.0097043
7684	ABTB1	0.886592	0.00971517
7685	CAPS	-1.3655	0.00971575
7686	GMEB2	0.774624	0.00972118
7687	JUN	0.754406	0.00972118
7688	BMP1	0.825353	0.00972516
7689	FITM2	0.720357	0.00973517
7690	RNF44	1.25083	0.00976299
7691	SLC25A35	1.82308	0.00976557
7692	BBS12	-1.05668	0.00977303
7693	IBA57	-0.810863	0.00978637
7694	BNIP1	1.17222	0.0098031
7695	NFATC3	-0.619411	0.0098438
7696	NPIPB15	1.89928	0.00984473
7697	SRD5A3	0.755709	0.00984534
7698	MYO15A	-2.53204	0.00984565
7699	TPPP	6.00029	0.00990151
7700	KY	-1.65236	0.00991907
7701	RCOR3	-0.710052	0.00991946
7702	RIT1	-0.731107	0.00992067
7703	PPT1	0.676875	0.00992454
7704	FBRS	0.829767	0.00994517
7705	NCS1	0.702246	0.00998476
7706	PCDHGA9	-1.31704	0.00998476
7707	POP5	0.988392	0.00998476
7708	KCNMB1	3.01057	0.00998814
7709	TSPYL1	-0.542928	0.0100135
7710	CRYZL1	-0.71837	0.0100583
7711	PURA	-0.715835	0.0100642
7712	TPRN	1.62482	0.0100792
7713	MPG	-0.590285	0.0100811
7714	SH3YL1	-0.889488	0.0100842
7715	VTA1	0.589162	0.0101056
7716	ACHE	5.85297	0.0101057
7717	ZNF891	-0.913846	0.0101141
7718	SCRN1	0.684187	0.01012
7719	SULF1	-2.94536	0.0101318
7720	DPCD	0.941079	0.0101417
7721	PMF1	0.902854	0.0101534
7722	EIF4E	0.587269	0.0102008
7723	TNFSF12	0.983594	0.0102508
7724	CCT2	0.654929	0.010255
7725	RIPOR1	0.837945	0.0102903
7726	MAP6	2.38531	0.0102951
7727	PNLIPRP3	-6.07241	0.0103005
7728	ADAMTS1	-0.50869	0.0103086
7729	POLN	-1.7029	0.0103586
7730	AGPAT4	-0.784838	0.0103622
7731	XYLT2	1.36721	0.0103849
7732	FRA10AC1	1.23882	0.0103873
7733	SDHB	0.698371	0.0104
7734	LRR1	1.4606	0.0104324
7735	TOM1L1	-0.90066	0.0104444
7736	TRIM47	-1.28234	0.0104466
7737	CDK8	0.804579	0.0104489
7738	GEN1	-0.849704	0.0104489
7739	SLC39A1	0.641269	0.0104508
7740	PFKFB4	0.98684	0.0104563
7741	ZBED5	0.638975	0.0104598
7742	KLB	-2.36695	0.0104851
7743	GPRC5A	1.08752	0.0104932
7744	MTERF3	1.01179	0.010515
7745	PRMT2	0.523043	0.010527
7746	TOP1MT	0.999964	0.010527
7747	DEPDC4	-2.12889	0.0105292
7748	GPM6A	5.81754	0.0105292
7749	EPC2	-0.652559	0.0105303
7750	ADCK1	-1.20768	0.0105633
7751	CLDN10	-3.79179	0.010588
7752	SPTY2D1	-0.633574	0.0106191
7753	ASXL3	5.84965	0.0106631
7754	TBC1D17	0.699463	0.0106698
7755	AC010422.8	-0.826065	0.0106908
7756	MLXIP	0.736261	0.0106909
7757	ACAP1	2.07168	0.0107
7758	PEX19	-0.581809	0.0107027
7759	USP22	-0.53553	0.0107192
7760	CLPX	-0.599279	0.0107216
7761	MGRN1	0.545929	0.0107245
7762	TOR1A	0.654026	0.0107781
7763	KLC1	-0.616513	0.0107868
7764	KMT5B	0.612524	0.010801
7765	PELI3	-0.926244	0.0108091
7766	RHOF	-1.18685	0.0108091
7767	POTEF	5.8057	0.0108121
7768	THRB	3.16829	0.0108121
7769	ZNF765	-0.772676	0.010813
7770	POMZP3	2.01353	0.0108541
7771	KPNB1	0.582292	0.0108577
7772	AMER2	-6.03923	0.0108802
7773	ASTE1	-1.03458	0.0108802
7774	NDC1	1.09897	0.0108802
7775	MMP14	-0.452984	0.0108835
7776	EMB	-1.76289	0.0108853
7777	DNAJB4	0.586559	0.0108924
7778	EPHA1	2.97057	0.0108954
7779	COPG2	-0.581308	0.0109398
7780	MAST4	-0.879896	0.0109398
7781	ZFYVE21	0.674827	0.0109427
7782	TRAPPC4	0.888245	0.0109439
7783	FBXW5	-0.582319	0.0109819
7784	TCHP	0.865056	0.0109819
7785	PCYT1A	0.605689	0.0109928
7786	FANCG	1.31782	0.0110096
7787	NFAM1	-3.04604	0.0110096
7788	TRDN	6.03706	0.0110193
7789	INPP4A	-0.686602	0.0110411
7790	PTPN1	0.658813	0.0110471
7791	STAM	-0.596634	0.0110544
7792	GPR183	3.35099	0.0110628
7793	AC097636.1	-3.40141	0.0110697
7794	AXIN1	0.668631	0.0111259
7795	CABIN1	-0.545991	0.0111711
7796	HOXD1	5.86054	0.0111721
7797	AP001458.2	5.78632	0.0111811
7798	LARGE1	-0.610347	0.0111916
7799	LRFN3	1.04942	0.0111916
7800	ZNF823	-1.45478	0.0112546
7801	ZNF563	-1.53402	0.0112825
7802	EML2	0.841645	0.0113079
7803	PADI4	-3.1947	0.0113464
7804	EPHB2	1.24888	0.0113508
7805	HYAL3	2.10631	0.011351
7806	ZNF107	1.29229	0.0113706
7807	C1QBP	0.602013	0.0113733
7808	TMEM116	-1.13359	0.0113852
7809	ZNF662	-1.19992	0.0114041
7810	NUTM2A	2.17178	0.0114161
7811	POLR2J	0.929145	0.0114164
7812	ZRANB1	-0.548875	0.011489
7813	METTL18	2.27534	0.0115023
7814	RTN4RL2	3.32959	0.0115023
7815	DEDD	0.705884	0.0115227
7816	ZNFX1	-0.514371	0.0115465
7817	TASOR	-0.526305	0.0115479
7818	AC207582.2	1.77846	0.0116175
7819	DAGLA	0.91984	0.0116257
7820	TSPAN9	0.846859	0.0116371
7821	RPS11	0.533467	0.0116952
7822	ZFAND2B	0.963654	0.0116969
7823	TSPO	0.542379	0.0117278
7824	PMM2	0.573657	0.0117398
7825	NUB1	0.598792	0.011776
7826	GLYR1	0.55524	0.0117917
7827	THAP10	2.12153	0.0117925
7828	MRPL9	0.658723	0.0118427
7829	AFF3	1.35135	0.0118638
7830	PCDHB13	-1.35979	0.0118689
7831	SBK1	5.76407	0.0118859
7832	MTRR	-0.687061	0.0118862
7833	ABCE1	0.560706	0.0118957
7834	ARMC1	-0.601324	0.0119534
7835	CCDC102B	-1.43685	0.0119534
7836	AP1M1	0.648736	0.0119539
7837	NUDT16	0.722072	0.0119726
7838	IGSF8	0.773932	0.0120093
7839	DNAL4	0.97716	0.0120096
7840	OR52A1	-3.26483	0.0120278
7841	PENK	-2.10521	0.0120778
7842	USP38	-0.577348	0.0120837
7843	TMEM184C	-0.671174	0.0121146
7844	TOR1AIP1	-0.541371	0.0121203
7845	ZNRF1	0.782561	0.0121305
7846	GMPS	0.530711	0.0121328
7847	SCYL2	-0.522775	0.0121388
7848	NLRC3	-2.13026	0.0121439
7849	TMEM170A	-0.831567	0.0121439
7850	BAZ2A	-0.536165	0.0121464
7851	ZBTB45	1.09267	0.0121469
7852	HIVEP2	-0.568135	0.0121477
7853	CORO1B	-0.536037	0.0121787
7854	GPATCH11	0.963353	0.0122185
7855	MIA2	-0.743609	0.0122189
7856	VDR	-1.16101	0.0122189
7857	RRP7A	0.948005	0.0122236
7858	HSD11B1L	-1.22566	0.0122547
7859	NLRP1	-0.621415	0.0122621
7860	HACD4	-1.24503	0.0122642
7861	P3H1	0.475625	0.0122864
7862	ARFGAP1	0.555387	0.0122866
7863	RNF6	-0.562353	0.012288
7864	TOR1B	0.654257	0.0123192
7865	KYAT3	-0.691256	0.0123606
7866	BID	1.02523	0.0123814
7867	TSPAN32	-3.24445	0.0123814
7868	FKBP8	0.517591	0.0124028
7869	DLEU7	-2.26362	0.0124129
7870	NFYB	0.69542	0.0124168
7871	DNAJB5	0.791897	0.012426
7872	LIN7B	1.9781	0.012426
7873	DLG2	-2.32747	0.0124923
7874	CD46	-0.575185	0.0125147
7875	CDH1	-2.34042	0.0125147
7876	SMAD4	-0.603881	0.0125222
7877	NR1D1	1.68182	0.0125237
7878	TET2	-0.620494	0.0125305
7879	ZNF280C	-1.13819	0.0125506
7880	SPECC1L	-0.549563	0.0125689
7881	USP24	-0.51097	0.0125743
7882	PBLD	-1.01593	0.0126529
7883	EEF1AKNMT	0.860009	0.0126674
7884	TMEM262	5.82049	0.0126832
7885	TXK	-3.57843	0.012723
7886	VIM	0.59728	0.0127564
7887	UNG	-0.754903	0.0127577
7888	FBLIM1	0.792966	0.012758
7889	ITPRID2	-0.895082	0.0127678
7890	NOG	2.47012	0.0128083
7891	CXCR5	5.78738	0.0128108
7892	CBY1	0.954039	0.0128245
7893	IRF3	0.874803	0.0128716
7894	PRR5L	0.800623	0.0129098
7895	LRPPRC	-0.48165	0.0129755
7896	LUZP2	1.89528	0.0129823
7897	CALN1	3.1451	0.0130209
7898	PECAM1	-1.7422	0.0130507
7899	IFI35	-1.30225	0.0131002
7900	EGR2	-2.51047	0.0131171
7901	SCN9A	-1.16298	0.0131171
7902	PEDS1	0.542136	0.0131274
7903	CROCC	-0.632905	0.0131366
7904	ZNF418	-1.3136	0.0131366
7905	ATP5F1C	0.540904	0.0131376
7906	TDRD7	-1.11891	0.0131519
7907	DDX27	0.592122	0.0131693
7908	HSCB	1.16709	0.0132089
7909	RABL2A	-1.16681	0.013292
7910	ID1	-0.818034	0.0133035
7911	GID8	0.583946	0.0134134
7912	OSBPL1A	-0.557707	0.0134529
7913	ZNF133	-0.846557	0.0134549
7914	MRGBP	0.72988	0.0134599
7915	ISCU	-0.624167	0.0134731
7916	MRPL33	0.865195	0.0134811
7917	BRPF3	0.599648	0.0134914
7918	SEC22B	-0.674249	0.0135039
7919	FAR2	1.0517	0.0135098
7920	MDM1	-1.06039	0.0135163
7921	NKX6-2	5.73299	0.013552
7922	ANKS6	-0.618151	0.0135596
7923	SLC35A3	-0.567648	0.0135616
7924	CDC42SE1	0.629709	0.0135755
7925	UBA5	0.596945	0.0135817
7926	OPRM1	-2.25061	0.01361
7927	ABCB10	0.678433	0.0136166
7928	ADRA2C	2.36148	0.0137059
7929	MECP2	0.906397	0.0137128
7930	OLR1	-3.57425	0.0137445
7931	TST	-0.834001	0.0137719
7932	ANXA9	5.71484	0.0137787
7933	ANKRD40CL	-2.47938	0.0137858
7934	ORAI1	1.0095	0.0137945
7935	THOC1	-0.706677	0.0137945
7936	SYNJ2	-0.885197	0.0138057
7937	ROCK2	-0.484487	0.0138773
7938	AC069544.1	-0.749265	0.0138968
7939	AC008575.1	5.76168	0.0139071
7940	ADGB	-3.41735	0.0139426
7941	GPR27	5.71286	0.0139426
7942	SGSM3	0.596708	0.0139466
7943	TOMM22	0.577802	0.0139858
7944	CHRNA7	-2.30173	0.0139915
7945	ATG2B	-0.983656	0.0139977
7946	PNMA6A	2.16031	0.0140347
7947	SRR	0.886858	0.0140487
7948	OSBP	0.557569	0.0140588
7949	CHD1L	0.721778	0.01406
7950	TUBG2	0.84637	0.0140881
7951	CREBL2	-0.698446	0.0141076
7952	VAX2	-2.02485	0.0141076
7953	MFSD2A	1.65005	0.0141082
7954	CAAP1	-0.781131	0.0141105
7955	RBM12B	-0.62834	0.0141132
7956	CDC7	1.21169	0.0141158
7957	PEBP1	0.52733	0.0141158
7958	SFT2D1	0.831824	0.0141329
7959	TMEM242	0.92173	0.0141624
7960	TUT4	-0.712561	0.0141889
7961	SCO2	-0.902516	0.0142078
7962	CDK19	0.616591	0.0142213
7963	TTC30A	-0.771534	0.0142569
7964	UBR5	-0.45143	0.0142569
7965	DGKI	-1.5405	0.0143418
7966	ZFHX2	1.42402	0.0143623
7967	TMPPE	-1.36915	0.0143712
7968	C12orf73	1.54795	0.0143787
7969	AK9	-1.2172	0.0144301
7970	TMEM104	0.830115	0.014452
7971	TCP11L1	-0.82608	0.0144621
7972	GCKR	-5.08805	0.0144697
7973	HS6ST2	5.69766	0.0144697
7974	SGK1	-0.634627	0.0144807
7975	ZNF433	-1.41244	0.0144832
7976	STYXL1	1.09334	0.0145016
7977	NONO	1.13011	0.0145223
7978	C3orf38	-0.636654	0.014531
7979	RMDN2	-1.36211	0.0145746
7980	RBAK	-0.636828	0.0145765
7981	SLC25A40	0.86926	0.0145829
7982	KYAT1	2.45911	0.014603
7983	RBL2	-0.517436	0.0146238
7984	DRAXIN	-2.00775	0.0146644
7985	OR10J1	-4.48839	0.0147328
7986	MPZL3	-1.57741	0.0147401
7987	DBF4	1.1965	0.0147847
7988	AP000812.4	5.68556	0.0147868
7989	SIDT1	-2.65256	0.0148053
7990	TAPBPL	-1.17324	0.0148076
7991	PPP2R3A	-0.582966	0.0148225
7992	CFAP74	-2.04076	0.0148249
7993	STK33	-1.21002	0.01485
7994	BMP4	-1.40658	0.0148533
7995	NBR1	-0.467146	0.0148874
7996	RAB5A	0.565408	0.0148889
7997	CRTAM	-3.63177	0.0149453
7998	BSND	-4.48179	0.0149473
7999	KDM5C	-0.527742	0.0149557
8000	ATXN7L2	1.39547	0.0149592
8001	DENND4B	0.603543	0.0150188
8002	PSMD10	0.644656	0.0150281
8003	METTL2B	-0.644452	0.0150393
8004	RABGAP1	0.735994	0.0150395
8005	RBM39	-0.540124	0.0150436
8006	ABCD4	-0.707149	0.0150723
8007	CCDC71	0.773238	0.0150731
8008	SLC9C1	-6.58597	0.0150731
8009	HAUS6	0.796684	0.0150992
8010	PIP4K2A	-0.552809	0.0151189
8011	RPH3AL	-1.72607	0.0151398
8012	CACNG4	5.84852	0.0151399
8013	NICN1	1.08948	0.0151464
8014	LARP1B	-0.631208	0.0152045
8015	SCN5A	5.91554	0.0152105
8016	FRG1	-0.681036	0.0152527
8017	SCAPER	-0.874346	0.0152825
8018	CD27	5.68395	0.0153006
8019	ACVRL1	-1.61192	0.0153383
8020	XPNPEP2	6.40497	0.015344
8021	FZR1	0.732473	0.0153743
8022	AL512506.3	-7.00847	0.0153751
8023	CATSPERD	-7.00847	0.0153751
8024	CD80	-7.00847	0.0153751
8025	GP1BB	-7.00847	0.0153751
8026	ITGAM	-3.94087	0.0153751
8027	OR2A4	-7.00847	0.0153751
8028	OR4F16	-7.00847	0.0153751
8029	OR6A2	-7.00847	0.0153751
8030	OTOG	-7.00847	0.0153751
8031	SPDYE1	5.66795	0.0153751
8032	RABEP1	-0.501888	0.0154024
8033	MINDY2	-0.793955	0.0154068
8034	SMCR8	-0.576417	0.0154331
8035	GSKIP	0.703553	0.0154392
8036	PJA2	0.465386	0.0154489
8037	IL16	-1.82312	0.0154669
8038	GRWD1	0.714322	0.0154749
8039	ZNF486	-0.926062	0.0154956
8040	TRAPPC2	-0.663116	0.0154969
8041	DRC1	-5.90182	0.015528
8042	CMPK2	-2.5529	0.0155708
8043	FAM200B	0.707345	0.0155708
8044	FPR2	-4.09433	0.0155714
8045	ESCO2	1.25549	0.015575
8046	ATP9A	-0.529897	0.0156087
8047	TAF1C	0.75063	0.0156192
8048	GAS6	-1.1736	0.0156513
8049	COQ6	-0.733917	0.0156719
8050	MTCH1	0.649459	0.0156738
8051	DENND11	-0.719037	0.0156972
8052	LUM	-1.2186	0.0157057
8053	ACP2	0.681584	0.0157473
8054	CEP112	-0.785028	0.0157473
8055	TRIP6	0.510322	0.0157605
8056	ZNF10	-1.10163	0.0157698
8057	FLI1	-0.991644	0.0157758
8058	DPT	-2.90834	0.0157772
8059	SCN11A	-2.91137	0.01587
8060	HSD17B14	2.12818	0.0158707
8061	JCHAIN	-6.11726	0.0158707
8062	FCGR2A	-4.61655	0.0158976
8063	GOLGA8M	-2.73761	0.0159402
8064	ZNF560	5.66789	0.0159402
8065	ASB7	-0.69897	0.0159417
8066	F12	5.98816	0.0159779
8067	TM4SF19	-2.51485	0.0159779
8068	CHST5	-3.02002	0.0159837
8069	SEMA7A	0.58469	0.0159837
8070	GCNT3	-1.92163	0.0159856
8071	AC002310.4	5.71444	0.015989
8072	ARL4C	0.570584	0.015989
8073	VGLL3	-0.996161	0.015989
8074	FBXO31	-0.608905	0.0159993
8075	MFSD2B	2.12868	0.0160105
8076	TRIM52	-0.857173	0.016023
8077	DIDO1	-0.49356	0.0160303
8078	MOCS3	-0.779629	0.0160422
8079	ACSBG1	-2.47306	0.0160435
8080	FBXO25	-0.830342	0.016068
8081	FASTK	0.568168	0.0160986
8082	CPSF3	0.695642	0.0161307
8083	GSPT1	0.479498	0.0161314
8084	ZC3H14	-0.508872	0.016143
8085	SCARA3	1.20026	0.0161619
8086	C1orf198	-0.427708	0.0161822
8087	GALNT16	-1.09919	0.0161822
8088	TOR2A	1.21672	0.0161822
8089	CYSTM1	0.875261	0.0162482
8090	ZFP36L1	0.774874	0.016254
8091	WNT16	5.83627	0.0162594
8092	STK40	0.61075	0.016262
8093	MYO1D	-0.979091	0.0162716
8094	MAGEH1	0.953794	0.0162772
8095	IQCH	-2.03752	0.0163773
8096	CADM3	5.64655	0.0163969
8097	MALSU1	0.803362	0.0163969
8098	COG4	-0.559668	0.0164368
8099	ABCC1	0.498197	0.016469
8100	TMEM100	3.1854	0.016469
8101	SHMT1	-0.893691	0.0164943
8102	KRT81	5.69925	0.0165023
8103	C1orf226	3.84769	0.0165065
8104	CRLF2	-4.12936	0.0165094
8105	FAN1	-0.61621	0.0165875
8106	ZNF624	-1.02333	0.0165923
8107	RBCK1	0.491008	0.0166069
8108	ZCCHC7	-0.675115	0.0166138
8109	ITGA9	2.26004	0.0166181
8110	MPP5	-0.617004	0.0166326
8111	DHX15	0.509116	0.0166327
8112	AOC3	3.86781	0.0166475
8113	PTBP3	-0.649703	0.0166643
8114	NSMCE1	0.94963	0.0166859
8115	CRY1	0.68569	0.0166958
8116	SUPT16H	0.549937	0.0167349
8117	TBKBP1	0.937798	0.0167471
8118	U2AF1L4	1.14802	0.0167919
8119	ICA1	-3.29943	0.0167966
8120	DZANK1	-1.37606	0.0168029
8121	MSANTD4	-0.762185	0.0168029
8122	SLC35B3	0.619389	0.0168194
8123	ATL2	-0.776602	0.0168273
8124	ZSCAN21	1.02971	0.0168502
8125	TBC1D24	-0.611823	0.0168528
8126	RABGGTB	0.534142	0.0168801
8127	TSSK4	3.89851	0.0168859
8128	TTYH2	2.38797	0.0169137
8129	R3HDM1	0.700934	0.0169357
8130	CCZ1B	0.535885	0.0169715
8131	PATL2	-2.97942	0.0170209
8132	MLANA	-2.07408	0.01705
8133	HNRNPH2	0.504766	0.0170539
8134	DHRS4L2	1.0177	0.0170704
8135	KCTD6	1.10997	0.0171356
8136	GSN	0.482956	0.0171368
8137	PNPLA7	-1.39359	0.0171449
8138	DCN	-0.806498	0.0171487
8139	MMD	1.06864	0.0171487
8140	MAP3K14	0.993139	0.0171579
8141	ATF1	-0.810094	0.0171872
8142	CTDSPL2	-0.518994	0.0171941
8143	NADSYN1	-0.591046	0.0171996
8144	TMEM107	1.15377	0.0172153
8145	BDP1	-0.540023	0.0172544
8146	CAST	-0.506987	0.0172712
8147	GPS1	0.503894	0.0172751
8148	CLTA	0.59852	0.0172851
8149	SLC25A19	1.3967	0.0172968
8150	NAT10	0.615571	0.0173257
8151	NR3C2	-2.68465	0.0173532
8152	UCHL1	0.809298	0.01738
8153	APOBEC3G	-1.22934	0.0174613
8154	VAT1L	5.71703	0.0174706
8155	TMEM203	0.678968	0.0174721
8156	ZFP41	-0.714027	0.0175178
8157	CIBAR1	-0.687622	0.0175393
8158	R3HDM2	0.816501	0.0175596
8159	PARPBP	1.54262	0.0175618
8160	OARD1	1.06944	0.0175698
8161	ZNF14	-1.05349	0.0176021
8162	SLC39A2	-5.86315	0.0176028
8163	MRC2	-0.57553	0.0176078
8164	C2orf81	2.76836	0.0176344
8165	MASTL	1.11769	0.0176344
8166	RUNX3	1.40653	0.0176374
8167	IBTK	-0.565053	0.0176481
8168	VRK1	-0.831444	0.0176694
8169	TSTD3	-1.00167	0.0177056
8170	BX255925.3	1.23116	0.0177102
8171	NPAS4	3.54284	0.0177258
8172	C19orf71	3.05699	0.0177426
8173	MMUT	0.727112	0.0177525
8174	GTF2IRD1	0.666802	0.0177681
8175	GUSB	-0.669432	0.0178078
8176	TAF6L	-0.999076	0.0178078
8177	CCDC89	-2.79571	0.017815
8178	DDX25	-2.78097	0.0178244
8179	MYOT	5.7346	0.0178286
8180	HAUS5	1.0572	0.0178403
8181	GTPBP3	1.02105	0.0178429
8182	BRD9	0.663624	0.0178437
8183	EPHB4	0.680431	0.0178437
8184	TBC1D9B	0.471663	0.0178516
8185	TF	-1.27487	0.0178815
8186	GRB2	0.497803	0.0179028
8187	GRK4	-1.29954	0.0179164
8188	MB	5.71962	0.0179556
8189	DXO	0.939831	0.0179735
8190	CTNND1	-0.547026	0.018051
8191	FAM47E	-1.71527	0.0180728
8192	MCRS1	0.620853	0.0180797
8193	FTSJ1	0.601593	0.0180829
8194	MANSC1	-1.57435	0.0181192
8195	STPG1	0.903778	0.018122
8196	EFNA3	2.33325	0.0181282
8197	PSMB1	0.483542	0.0182259
8198	ABHD18	-0.895648	0.0182459
8199	PALB2	-0.941524	0.0182905
8200	TAF12	0.825649	0.0182905
8201	ZNF593	1.11936	0.0182918
8202	SLC16A6	-2.58652	0.0182983
8203	MOGAT3	-2.7575	0.0183042
8204	NRXN1	6.32807	0.0183738
8205	PSG5	2.24315	0.0184457
8206	HSPA12A	-0.739169	0.0184458
8207	BAP1	0.608283	0.0184826
8208	EFCAB13	-1.34367	0.0184826
8209	C11orf94	-3.65098	0.0184901
8210	CFAP58	3.18273	0.0185214
8211	MTF1	0.651446	0.0185467
8212	GCH1	-1.98226	0.0186428
8213	CCDC14	-0.669678	0.0186873
8214	UBE2O	0.588228	0.0187066
8215	FAM110D	-3.26554	0.0187154
8216	SGF29	1.0635	0.0187306
8217	GGCX	-0.509407	0.0187692
8218	PCDHB2	1.41129	0.0187692
8219	TDRD1	-2.63738	0.0187692
8220	SH3GLB2	0.803907	0.0188911
8221	CCDC47	0.545704	0.0189129
8222	HTRA4	-2.80329	0.0189129
8223	ZNF500	-0.829713	0.0189623
8224	BOLA2B	1.28202	0.0189683
8225	SLC44A4	-3.19373	0.0189761
8226	EPOR	1.78076	0.0189904
8227	SPG21	-0.53534	0.0189994
8228	SMARCAD1	-0.573098	0.0190252
8229	ZCRB1	0.695377	0.0190609
8230	NUDCD1	0.693054	0.0190732
8231	ARHGEF2	0.436152	0.0190953
8232	GSG1	-2.03543	0.0191022
8233	MXRA7	0.508472	0.0191022
8234	IMPDH2	0.449428	0.0191093
8235	CCDC134	0.882928	0.0191361
8236	TNFSF14	-3.81911	0.0191604
8237	SMG5	0.612024	0.0191909
8238	TNK2	0.698399	0.0192592
8239	ZNF343	0.821593	0.0192592
8240	NT5C	0.700507	0.0193362
8241	PCDH19	3.08629	0.0193658
8242	AC112128.1	-1.17779	0.0193799
8243	BSCL2	-0.838915	0.0194131
8244	CCDC85B	0.839027	0.0194157
8245	LY6G5B	0.846902	0.0194157
8246	SERPINB7	3.09589	0.0194216
8247	NXT1	0.970789	0.0194566
8248	DNMT3A	-0.636717	0.0194636
8249	UNC13A	3.14665	0.0194676
8250	DARS2	0.920262	0.0194694
8251	SGPP1	-0.564968	0.0194922
8252	AL021546.1	5.64847	0.0195176
8253	DNAJC5B	-3.42786	0.0195209
8254	GALNT10	0.774117	0.019527
8255	PUS3	-0.898709	0.0195761
8256	RIOK2	0.818504	0.0195761
8257	ARHGEF35	-1.93968	0.0195916
8258	RNF41	-0.518185	0.0196308
8259	DDN	5.58058	0.0196517
8260	S100A2	1.98709	0.0196603
8261	ANO1	5.77673	0.0196772
8262	MACF1	-0.69138	0.0196863
8263	RPUSD4	-0.669748	0.01973
8264	MUS81	0.558304	0.0197733
8265	SLC2A6	-0.897446	0.0197916
8266	CCR7	5.61897	0.019877
8267	BMI1	-0.541706	0.0198901
8268	ZNF226	-0.789758	0.019922
8269	UBAC2	0.592606	0.0199673
8270	DYNAP	-3.25304	0.0199967
8271	FAM110B	-1.1685	0.0199979
8272	BCAS2	0.652194	0.0200378
8273	CACNA2D4	-3.85063	0.0200843
8274	SOD3	2.23294	0.0200924
8275	TCEANC	-1.29975	0.0201894
8276	GOLGA6L4	1.05942	0.0201961
8277	YAP1	0.433466	0.0201965
8278	ZNF692	0.986671	0.0202775
8279	NDST2	-0.662269	0.0203402
8280	LUC7L	0.589518	0.020353
8281	DLL3	5.55909	0.0203548
8282	MLPH	1.08329	0.0203908
8283	WNT3	1.66217	0.0204156
8284	MEF2C	0.689681	0.0204673
8285	SLC5A12	-3.46895	0.0204945
8286	ZNF439	-0.868575	0.0204981
8287	RHBDL3	5.58981	0.0205117
8288	HINT2	1.02505	0.0205203
8289	SLBP	0.593466	0.0205451
8290	SYNDIG1	1.6567	0.0205661
8291	MCMBP	0.591816	0.0205802
8292	RNF8	0.754946	0.0205867
8293	ZBTB47	-0.53	0.020601
8294	ZNF561	-0.648866	0.0206129
8295	GAMT	0.817712	0.0206163
8296	EFCAB12	-2.26641	0.020617
8297	AC004706.3	2.41731	0.0206243
8298	ZNF441	-0.92486	0.0206289
8299	BRI3BP	0.754763	0.0206766
8300	KIF1A	3.48277	0.0206961
8301	PDCL	0.609909	0.0206967
8302	GRIN2A	-3.18211	0.0206996
8303	TLCD3A	0.740557	0.0207028
8304	SLK	-0.498742	0.0207694
8305	LRRC75B	1.4516	0.0207851
8306	IFFO1	0.796502	0.0208095
8307	UBAP2L	0.453854	0.020812
8308	FEM1C	0.556876	0.0208205
8309	FBXO48	-1.13103	0.0208277
8310	NBEA	-1.02006	0.0208277
8311	ARMCX2	0.785031	0.0208757
8312	PAX8	1.54111	0.0208757
8313	NUMBL	0.579849	0.0208888
8314	LENG1	1.20595	0.0208967
8315	TPCN1	-0.600207	0.0209012
8316	CDC23	0.623445	0.0209108
8317	ZBTB8A	-0.721324	0.0209108
8318	KCNAB2	-1.03215	0.0209379
8319	SLC9B2	-0.720138	0.0209379
8320	TAB3	-0.673616	0.0210219
8321	CETN2	0.842918	0.0210528
8322	ZNF576	0.956045	0.0210599
8323	SLC30A3	3.79373	0.0210826
8324	CELSR3	-1.3017	0.0211088
8325	PLEKHA3	0.732955	0.0211212
8326	GNL3L	-0.667413	0.0211213
8327	MIDEAS	-0.667392	0.0211779
8328	ORMDL3	0.747694	0.0211779
8329	ICMT	0.597194	0.0212221
8330	MFN1	-0.545659	0.021253
8331	PPHLN1	-0.56411	0.0212653
8332	ZNF790	-1.11627	0.0212653
8333	ABHD12B	-2.30945	0.0212655
8334	RRP15	0.69651	0.0213
8335	LRP3	0.659172	0.0213146
8336	SERPINA9	6.03108	0.0213983
8337	SH3BP5L	0.661288	0.0214474
8338	EIF4A1	0.470475	0.0214577
8339	SRP19	0.637967	0.0214882
8340	OSBPL6	0.960742	0.0214906
8341	ASB1	-0.548516	0.0215189
8342	CACNB1	0.830976	0.0215497
8343	STYX	-0.516018	0.0217324
8344	BRF1	-0.584803	0.0217462
8345	LTB4R2	-1.35862	0.0217695
8346	CHMP1B	-0.501166	0.0217888
8347	GRK3	-1.18617	0.0218373
8348	DDX19B	-0.597679	0.0218483
8349	FAT4	-1.28381	0.0218649
8350	NAB2	-0.520555	0.0219591
8351	C2orf74	1.46412	0.022047
8352	SOX2	5.7698	0.0220646
8353	SURF2	1.24783	0.0220646
8354	CFAP36	0.698813	0.0221273
8355	AIP	0.584757	0.0221438
8356	OR52E4	-3.68531	0.0221982
8357	KLHL4	-2.79114	0.0222033
8358	GGPS1	0.671083	0.0222991
8359	ZDHHC7	-0.460941	0.0223108
8360	SRSF8	0.641383	0.0223339
8361	CRLS1	0.636988	0.0223771
8362	CNIH4	0.70259	0.0223859
8363	BLOC1S4	0.922798	0.0224004
8364	TMEM200C	3.59154	0.0224206
8365	SLC22A31	5.52443	0.0224261
8366	API5	0.460016	0.0224789
8367	TNFRSF1A	0.481937	0.0224803
8368	CD59	0.890206	0.02251
8369	SERPINF1	-3.56113	0.02251
8370	PRRG1	-0.665683	0.0225143
8371	ADCY2	-2.01268	0.0225415
8372	ATP5F1A	-0.410582	0.0225525
8373	AMZ2	0.681668	0.0226178
8374	ABI3	3.7973	0.0226825
8375	KRBOX1	1.92878	0.0226973
8376	FASTKD5	0.806798	0.0227366
8377	TAF9	0.561169	0.0228266
8378	CIAO1	-0.49966	0.0228599
8379	TMEM62	-1.05308	0.0228934
8380	FMNL2	-0.807263	0.0229681
8381	ALPK2	-0.952584	0.0230037
8382	DDX3X	-0.416173	0.0230192
8383	LPP	-0.675955	0.0230192
8384	B4GAT1	0.702069	0.0230413
8385	NSUN7	5.84544	0.0230413
8386	QPCT	-0.792751	0.0230414
8387	PISD	-0.653704	0.0230535
8388	CYP17A1	-4.47302	0.0231136
8389	ASB13	-0.818593	0.0231353
8390	CCDC85A	2.8553	0.0232118
8391	NRP2	-0.9464	0.0232228
8392	JMJD7	-1.65355	0.0232329
8393	ASB16	2.94328	0.0232537
8394	PLIN3	0.583823	0.0232537
8395	ATF7IP2	-1.14214	0.0232661
8396	SLC18B1	-1.39325	0.0232726
8397	SLC37A3	-0.519766	0.023285
8398	ZNF664	-0.532186	0.0232989
8399	URB1	-0.482721	0.0233021
8400	CPLANE2	-1.39344	0.023305
8401	FAM241B	5.82769	0.023305
8402	AGL	-0.612856	0.0233116
8403	NDFIP1	-0.469359	0.0233326
8404	MRPL41	0.852821	0.0233742
8405	NOP14	0.528595	0.0233813
8406	ITGA3	2.35174	0.0233882
8407	CCDC65	2.76531	0.0233921
8408	ZNF783	-0.642896	0.023417
8409	SYCP1	-2.98513	0.0234269
8410	AC026316.4	-1.50751	0.0235569
8411	AQP3	3.13531	0.0235569
8412	KCNJ14	3.74181	0.0235693
8413	EFCAB6	-1.91451	0.0235893
8414	NBPF9	-0.529737	0.0236167
8415	AKNAD1	-3.25174	0.0236232
8416	TALDO1	0.788579	0.0236295
8417	BASP1	0.457909	0.0236815
8418	LCN15	-4.08398	0.0236938
8419	NAT1	-1.63482	0.023699
8420	HIKESHI	0.606191	0.0237234
8421	PEX3	0.780544	0.0237468
8422	NFKBIE	1.48166	0.0237633
8423	RPS20	0.527819	0.0237819
8424	THBD	2.55023	0.0237837
8425	MS4A2	-3.32054	0.0238327
8426	PSPH	0.731516	0.0238649
8427	ITPKB	-0.783245	0.0239161
8428	PCSK5	-0.777137	0.0239452
8429	NUP37	0.902357	0.0240338
8430	TTLL9	-3.4401	0.0240338
8431	CHRM3	-2.11246	0.0240386
8432	SOS2	-0.529815	0.0240421
8433	GPR135	-1.06177	0.0241361
8434	KLHDC2	-0.544619	0.0241372
8435	FAF2	0.48124	0.0242253
8436	UBE2E1	0.510419	0.0242342
8437	MAP3K20	0.461026	0.0242446
8438	C1orf50	1.02687	0.0242602
8439	KHK	5.51862	0.0242759
8440	RAET1E	-3.0391	0.0242982
8441	HLA-DOA	-3.12912	0.0243448
8442	TRAF4	0.763377	0.0243813
8443	CNOT1	0.556069	0.0244207
8444	RSRC1	-0.628658	0.024426
8445	BRD3OS	-0.744311	0.0244809
8446	CLDN18	5.52867	0.0244809
8447	RPS23	0.577736	0.0244809
8448	SOGA1	0.813925	0.0245294
8449	GPR88	-3.90517	0.0245345
8450	MTLN	1.30671	0.0245567
8451	RASGRP2	5.48264	0.024558
8452	AKT2	0.49774	0.0245583
8453	PAFAH1B1	0.420988	0.0245741
8454	MVK	-0.781454	0.0245862
8455	DUSP5	1.06621	0.0245983
8456	SAMD4B	0.498824	0.0246092
8457	BAG2	0.502657	0.0246237
8458	FAM9C	-2.20924	0.0246237
8459	XPC	-0.601408	0.02463
8460	THAP9	-1.10714	0.0246585
8461	SFRP2	8.61224	0.0247276
8462	DSG2	-1.36847	0.0247306
8463	GEMIN4	0.766633	0.0247306
8464	CEP120	-0.536194	0.0247359
8465	PRKRA	0.519644	0.0247359
8466	MTFR1L	0.544066	0.0247927
8467	ZNF669	-0.979056	0.0247927
8468	BNC1	1.57011	0.0247956
8469	MALRD1	-3.47725	0.0247956
8470	GABRE	0.591538	0.0248327
8471	STXBP3	-0.645864	0.0248396
8472	COPG1	0.433675	0.0248579
8473	PTHLH	-2.61355	0.024866
8474	RPS6KB1	-0.549373	0.0248667
8475	IL17D	2.24112	0.0248852
8476	RBPMS2	5.49397	0.0248852
8477	PRPSAP2	-0.717203	0.024971
8478	JAK2	-0.585926	0.0250219
8479	TMEM205	0.887761	0.0250231
8480	USP45	-1.02895	0.025103
8481	RRM1	0.902853	0.0251173
8482	NISCH	-0.523395	0.0251311
8483	PPP4R3B	0.48955	0.0251374
8484	ZFP2	-2.58199	0.0251383
8485	PLB1	-2.79598	0.025147
8486	FER1L6	-4.29589	0.0251704
8487	PEX16	-0.780494	0.0251891
8488	SPESP1	1.71058	0.0251933
8489	ZC2HC1A	-0.814024	0.0251952
8490	MIGA2	-0.66232	0.025223
8491	AGTRAP	-0.715806	0.0252388
8492	KCNIP1	5.94433	0.0252691
8493	ZNF16	-0.872431	0.0252691
8494	HOXA4	-3.80936	0.0253561
8495	AC005192.1	5.47086	0.0253758
8496	FAM131B	1.55343	0.0253808
8497	PRKG2	-3.49151	0.0253808
8498	VWA5A	-1.46713	0.0253909
8499	PLCD1	-0.701073	0.0254512
8500	ALG1L	5.46463	0.0254739
8501	SCML2	1.3968	0.0255106
8502	IL27RA	1.54391	0.025552
8503	COL16A1	1.03736	0.0255903
8504	GRN	-0.43137	0.0255903
8505	SIL1	0.537228	0.0255903
8506	TMEM59L	2.58025	0.0255903
8507	CORO7-PAM16	5.46124	0.0257405
8508	ING4	-0.759236	0.0257768
8509	YIF1A	0.565815	0.0258776
8510	ECPAS	-0.419999	0.0259134
8511	SNRPN	0.479248	0.0259134
8512	ACCS	-0.976488	0.02592
8513	CD37	1.68991	0.0259289
8514	CAMKK2	0.535886	0.0261269
8515	MAP4K4	-0.476071	0.0261269
8516	APH1B	-0.672308	0.0261332
8517	CARS1	0.429272	0.0261381
8518	SBSN	-2.19129	0.0261853
8519	DPAGT1	0.808482	0.0261992
8520	SNTG2	-2.0077	0.0262021
8521	HYLS1	1.31314	0.0262284
8522	KLF7	-0.48647	0.0262614
8523	KCNJ12	3.66417	0.0263014
8524	DNASE1	-0.811922	0.0263324
8525	PM20D2	0.821652	0.0263384
8526	ZNF660	-1.46633	0.0263478
8527	PIGBOS1	1.21812	0.0263516
8528	B3GAT3	0.66933	0.0263858
8529	MAPK6	-0.514507	0.0263858
8530	ZNHIT6	0.640232	0.026393
8531	RAD21	0.658632	0.0264017
8532	STK24	-0.558789	0.0264263
8533	PRLHR	-4.03632	0.0264443
8534	PPP2R3B	1.0659	0.0264942
8535	RTKN2	-1.18767	0.0264942
8536	SLC27A5	-1.06385	0.0264978
8537	BATF3	5.44963	0.0265677
8538	C16orf74	2.9083	0.0266003
8539	ZMYND12	-3.7718	0.0266003
8540	QRFP	5.44637	0.0266031
8541	TFIP11	-0.545757	0.0266092
8542	CBARP	1.10923	0.0266818
8543	GNL3	-0.480681	0.0266818
8544	TRIM46	0.976357	0.0266818
8545	RBM22	0.595268	0.0267554
8546	ANPEP	0.620381	0.026791
8547	DDAH2	0.626718	0.0268082
8548	PDS5A	-0.465108	0.0268306
8549	ADGRB1	3.2942	0.026881
8550	MAPRE3	1.04406	0.026881
8551	CLCN2	-1.15398	0.0269437
8552	C3orf62	-1.2865	0.0269704
8553	PNPT1	-0.63848	0.0269771
8554	GCLM	-0.515718	0.0269799
8555	CEP57	-0.550302	0.0270014
8556	FUT2	-1.76132	0.0270014
8557	NIPSNAP1	0.731242	0.0270014
8558	YOD1	-0.696211	0.0270014
8559	PPP2R2D	0.729483	0.0270908
8560	ATP6V1E1	0.55921	0.0271022
8561	UBR1	-0.490707	0.0271471
8562	TMEM251	1.02696	0.0271688
8563	RANBP9	0.491854	0.0272614
8564	SUV39H2	1.27203	0.0272614
8565	TOB2	0.489089	0.0272614
8566	COX14	0.992125	0.0272885
8567	SLC9A5	1.05456	0.0273574
8568	DZIP1L	-0.788942	0.0274082
8569	ETFDH	0.628439	0.0274096
8570	PCDHB4	-2.18556	0.0274334
8571	AC091167.6	-2.36006	0.027486
8572	APH1A	0.515591	0.0275016
8573	EEF1E1	0.764635	0.0275071
8574	MNS1	1.36111	0.0275071
8575	RNF220	0.622017	0.0275404
8576	CEBPA	-2.00155	0.0275519
8577	NUDT16L1	0.824395	0.0275519
8578	TIGD6	-0.920382	0.0275677
8579	PSMD14	0.648489	0.0276228
8580	UNC45B	3.66047	0.0276742
8581	NBPF12	-0.750146	0.0276767
8582	RGS12	0.579504	0.0276878
8583	BTN2A2	-0.830317	0.0276893
8584	ANG	1.06295	0.0276993
8585	VTN	5.43025	0.0277034
8586	ETFB	0.613501	0.0277047
8587	TLE2	-1.6007	0.0277345
8588	WAPL	0.49315	0.0278002
8589	EMILIN3	5.43627	0.027912
8590	DDAH1	0.535419	0.0279202
8591	LYNX1	-1.22954	0.0279609
8592	RFX1	0.877077	0.0279629
8593	NTAN1	0.635171	0.027988
8594	CDK5RAP1	0.856885	0.0280487
8595	ACOT4	-1.81577	0.0280624
8596	TPD52	4.08785	0.0281393
8597	AC055839.2	0.734065	0.0281529
8598	MB21D2	0.872006	0.028197
8599	EXOC6	-0.979711	0.0282073
8600	FASN	-0.482214	0.0282417
8601	RAMAC	0.667862	0.0283029
8602	TKFC	0.728427	0.0283061
8603	TRPC1	-0.852811	0.0283133
8604	WNT10B	-3.11299	0.0283747
8605	ADIPOR2	0.493751	0.0284144
8606	AC011498.4	-4.25177	0.028416
8607	SALL1	4.00719	0.0284795
8608	ZNF324B	-0.968344	0.0285856
8609	PKDREJ	5.41981	0.0285926
8610	ARHGEF37	-1.74183	0.0286605
8611	CCDC17	-2.4821	0.0287026
8612	ZNF830	1.0082	0.0287124
8613	CBS	0.943893	0.02874
8614	PPA1	-0.44924	0.0287478
8615	EXOC1	-0.49818	0.0287655
8616	SLA	-4.29256	0.0287976
8617	DACT3	0.997839	0.0288469
8618	NIFK	0.605948	0.0288563
8619	HEATR3	0.593757	0.0288571
8620	IL19	-2.90756	0.0288909
8621	CCSAP	0.852107	0.0290252
8622	FANCB	1.29007	0.0290267
8623	RASAL2	-0.564127	0.0290647
8624	BOK	0.588723	0.0290772
8625	PPM1N	5.40865	0.0290831
8626	SLC37A1	-1.50909	0.0290831
8627	B4GALNT1	1.4354	0.0290929
8628	BCL7A	0.848559	0.0290929
8629	CDIN1	-0.791481	0.0290929
8630	SMYD4	-0.713482	0.0290929
8631	CHIT1	-5.25093	0.0290968
8632	RNASEL	-1.06417	0.0291078
8633	PEX5	-0.525422	0.0291144
8634	VAMP7	0.509416	0.0291564
8635	FOSL2	0.683113	0.0291737
8636	TRIM69	0.700753	0.0292243
8637	LPAR5	5.42506	0.0292333
8638	RIOK3	-0.468093	0.0292584
8639	CSRP3	5.47512	0.0292687
8640	HLA-DQB1	-2.62624	0.0292879
8641	RHBG	-2.11915	0.0293018
8642	METRN	0.739429	0.0293667
8643	PURG	2.97947	0.0294156
8644	UGT2B4	-4.6694	0.0294162
8645	EP400	0.498909	0.0294481
8646	SALL4	-1.68266	0.0294702
8647	AVPR1A	-2.79772	0.0295193
8648	RARB	1.2551	0.029546
8649	SACS	0.522263	0.0295626
8650	PCDHB11	-2.01485	0.0295901
8651	AC012213.5	5.85814	0.0296029
8652	TBC1D7	0.816595	0.0296261
8653	ANXA7	-0.481711	0.0296499
8654	BDH2	-0.727194	0.0296499
8655	S100PBP	-0.526086	0.0296624
8656	XRN2	-0.477185	0.0296674
8657	FRAT1	-1.66883	0.0297898
8658	DAG1	0.50455	0.0298315
8659	BAIAP2L2	-1.50198	0.0299009
8660	C22orf39	0.696463	0.0299009
8661	EXOC5	-0.535656	0.0299282
8662	TMEM260	-0.749758	0.0299454
8663	BMF	-1.55522	0.0299792
8664	ZNF646	-0.541881	0.0299792
8665	SELENOT	0.612301	0.0300373
8666	RWDD4	0.582787	0.0300668
8667	ROR2	-1.5711	0.0301133
8668	RNF4	0.531477	0.0301229
8669	TMEM37	-2.93987	0.0302541
8670	MGAT5	0.532343	0.0302841
8671	RNF217	-0.458627	0.0303299
8672	LRP11	0.479224	0.0303371
8673	CLEC4M	-4.50911	0.030363
8674	KIF26A	2.96308	0.0303648
8675	COL4A6	5.38909	0.0303791
8676	UIMC1	-0.760055	0.0304116
8677	CCDC12	0.789243	0.0304189
8678	ZNF716	-1.87727	0.03057
8679	NR5A2	-2.36566	0.0305877
8680	VEPH1	-1.28743	0.0306207
8681	APLNR	5.38566	0.030629
8682	ITIH3	5.47607	0.0306328
8683	VOPP1	0.522186	0.0307729
8684	TMEM200B	0.816075	0.0307917
8685	PABPC1L	1.06492	0.0307925
8686	PCTP	0.931634	0.0308521
8687	PARP3	-0.659032	0.0309125
8688	ZNF20	-1.43294	0.0309758
8689	DNALI1	1.2172	0.0310798
8690	ARAP1	-0.519745	0.0310883
8691	KLHL5	0.445822	0.0310997
8692	IGSF10	-1.63031	0.0311317
8693	ERI3	0.518785	0.0312101
8694	RNF32	5.37752	0.0312101
8695	DLGAP1	5.69816	0.0312174
8696	GPR156	-1.89349	0.0312174
8697	RPA2	0.909267	0.0312242
8698	TARBP2	0.722294	0.0312242
8699	QARS1	-0.424982	0.0312297
8700	MCFD2	-0.403112	0.0312567
8701	DNPEP	0.494493	0.0313603
8702	PIGX	0.690508	0.0314263
8703	AC002996.1	1.49746	0.031514
8704	PPP1R36	-2.58379	0.031521
8705	SWAP70	-0.45942	0.0315478
8706	ZNF215	-1.13562	0.0315478
8707	AAMP	0.561431	0.031551
8708	OSER1	0.553751	0.0315521
8709	TTC17	-0.57974	0.0315966
8710	NYAP2	-3.46342	0.031607
8711	CYB5RL	-1.01977	0.0316227
8712	SLC5A2	5.37886	0.0316227
8713	IL10RA	-4.26642	0.0316557
8714	RP1L1	-2.97221	0.0317375
8715	ZNF570	-0.905992	0.0317454
8716	CNTNAP4	-5.22586	0.0317537
8717	NUP58	-0.496686	0.0317888
8718	ZCCHC10	0.892315	0.0318463
8719	SDHA	-0.43052	0.0319058
8720	PLAC8	-2.11672	0.0319153
8721	JAK1	-0.464825	0.0319203
8722	NOL6	0.495655	0.031927
8723	H1-1	-5.59756	0.0319287
8724	SCFD2	-0.650308	0.0319732
8725	AC010132.3	0.660179	0.031983
8726	BTG2	0.92859	0.0320132
8727	ALKBH2	0.926068	0.0320139
8728	FBXO28	-0.519335	0.0320217
8729	GTF2F2	0.624177	0.0320217
8730	LYRM4	0.82353	0.0320572
8731	APOBEC2	5.39105	0.0320725
8732	STYXL2	5.39105	0.0320725
8733	EXOG	-1.21892	0.032078
8734	LACTB2	-1.15365	0.0321169
8735	ZNF629	0.512805	0.0322289
8736	HDAC6	0.84133	0.0322571
8737	OR51E2	-2.88219	0.0322571
8738	ZBTB11	-0.536787	0.0322571
8739	SGO1	1.5883	0.0322588
8740	XAF1	-1.02708	0.0322816
8741	MDGA2	-3.86464	0.0322933
8742	MIER2	0.651231	0.0323285
8743	FGF14	1.86314	0.0323635
8744	ZNF835	-2.41197	0.0324131
8745	GP1BA	5.36033	0.0324229
8746	OSTM1	-0.74421	0.0324229
8747	LRRD1	-2.75831	0.0324404
8748	ATXN1	-0.426511	0.0324662
8749	SLC30A5	0.525677	0.0325729
8750	IL17RE	1.74267	0.0325819
8751	ZNF530	1.4348	0.0325905
8752	TRMT10B	1.05622	0.0325911
8753	C4BPB	-2.31305	0.0326126
8754	SUGP2	0.469172	0.0326138
8755	MAP3K6	0.539265	0.0328125
8756	VAV3	3.3336	0.0328253
8757	DALRD3	0.664409	0.0329291
8758	NFE2L2	0.434836	0.0329473
8759	PTPRO	-1.74105	0.0329473
8760	PHF6	0.513955	0.0330012
8761	MYORG	-0.914491	0.0330487
8762	SMIM31	-2.72023	0.0330701
8763	RAMP2	5.51648	0.0330777
8764	RBM4B	0.681492	0.0330791
8765	GLS	-0.757678	0.0330967
8766	SETD9	1.32273	0.0331889
8767	ASPA	-1.8907	0.0332234
8768	ZNF211	-0.825906	0.0332234
8769	MRPS28	0.882527	0.0333109
8770	STAC	1.1054	0.0333423
8771	METTL22	-0.592212	0.0333472
8772	RBP1	2.43134	0.0333641
8773	PTGIR	1.35658	0.0333843
8774	APEH	0.581358	0.033409
8775	KBTBD4	-0.623751	0.0334463
8776	LETMD1	-0.628212	0.0334838
8777	IQSEC3	-4.17549	0.0335635
8778	ARFGEF2	-0.760495	0.033596
8779	NUP42	-0.721199	0.0335983
8780	RCN1	0.399694	0.0336107
8781	RASSF10	-5.55756	0.0336734
8782	TOR3A	-0.618386	0.0336778
8783	PSME3IP1	0.497554	0.0337257
8784	STK32C	0.804764	0.0337324
8785	ARL2-SNX15	1.53892	0.0337649
8786	ATXN7L3B	0.488968	0.0338778
8787	AL451062.2	-6.68654	0.0339422
8788	CELF6	-6.68654	0.0339422
8789	GCNA	-1.18503	0.0339422
8790	GFRAL	-6.68654	0.0339422
8791	HPS3	-0.51829	0.0340154
8792	GPAA1	0.639314	0.0340303
8793	NKX3-2	-4.58196	0.0341192
8794	AXDND1	-5.17039	0.0341526
8795	SKA3	1.18008	0.0341526
8796	CAPNS2	-3.5095	0.0341747
8797	UACA	-1.012	0.0341918
8798	ARID3A	-0.624008	0.0343441
8799	MCPH1	-0.644655	0.0343497
8800	IL17RC	-0.558283	0.0343636
8801	B3GNT8	2.86009	0.0344414
8802	CCDC148	-2.05328	0.0344875
8803	TSEN15	0.549002	0.0344875
8804	HECTD2	-0.630573	0.0344954
8805	CEACAM19	1.23561	0.0345485
8806	CCL22	-2.2552	0.0345946
8807	DLX2	2.52681	0.0346143
8808	ZNF487	-1.1668	0.034689
8809	OCEL1	1.44098	0.0348695
8810	PLXNA2	-0.829058	0.0348713
8811	IRF1	0.639187	0.034877
8812	IL20RB	1.44552	0.034985
8813	ADPGK	-0.556224	0.0350104
8814	VAT1	-0.529145	0.0350116
8815	SPTAN1	0.371405	0.0352381
8816	C5orf51	-0.528548	0.035326
8817	ARHGEF7	0.587799	0.0355052
8818	EIF2S3	-0.44257	0.0355354
8819	ALOX12	5.32907	0.0355857
8820	FUT1	-1.69221	0.0356067
8821	CHP2	-3.91004	0.0356422
8822	NAT9	0.663023	0.0356422
8823	RELL2	1.17203	0.035652
8824	VEZF1	0.545805	0.0356559
8825	ATP6V1G2	2.95085	0.035718
8826	DNM1L	0.432441	0.0357303
8827	TDRKH	1.49974	0.0358197
8828	NPAP1	-2.71975	0.0358205
8829	ZNF551	-0.901574	0.0358635
8830	SNX14	-0.464304	0.0359604
8831	SGCG	1.9823	0.0360042
8832	PRKG1	-0.610508	0.0360919
8833	NXPE3	0.629155	0.0361083
8834	SCGB2B2	-3.48413	0.0361205
8835	ASIC3	2.65438	0.036129
8836	CLINT1	0.461428	0.036129
8837	DNAJB9	-0.791087	0.0361781
8838	ZNF429	-0.976873	0.036189
8839	MTA2	0.459821	0.0361934
8840	CAVIN2	-1.69496	0.0362415
8841	CISH	1.63403	0.0362858
8842	SEMA4C	-0.529445	0.0363149
8843	C6orf132	0.880301	0.0363177
8844	TBC1D25	0.753187	0.0363177
8845	PON3	-4.43214	0.0363358
8846	TMEM240	1.88592	0.0363775
8847	SLC16A10	-1.82773	0.0363939
8848	AL049650.1	1.73861	0.0364271
8849	PANK3	-0.393578	0.0364567
8850	LRRC6	-1.7248	0.0364654
8851	RHAG	-4.37852	0.0364859
8852	CIP2A	2.77463	0.0365817
8853	PABPC4L	1.27663	0.036602
8854	MEI1	-1.75077	0.0367132
8855	CGB7	2.48545	0.0367637
8856	MRPL34	0.832528	0.0367741
8857	RNF24	-0.559107	0.0368014
8858	MKRN2OS	-2.23437	0.0368358
8859	SPTLC2	-0.783871	0.0368908
8860	HIBCH	0.968716	0.0368948
8861	RPA4	-4.81291	0.0368996
8862	SLC11A1	-1.35528	0.0369218
8863	PPT2-EGFL8	5.31567	0.0369409
8864	CHRNA5	2.06678	0.0369465
8865	PACS2	-0.43673	0.0369485
8866	TRIM72	-1.11932	0.0369485
8867	FAM228B	-1.13656	0.0369741
8868	ENC1	-0.793673	0.0370506
8869	POC1B	-0.694639	0.0370863
8870	TTC38	-0.593113	0.0371164
8871	TTC34	-2.46782	0.0371434
8872	MRPL38	0.721615	0.0371585
8873	RGPD1	5.30237	0.0371706
8874	AGPAT3	-0.449127	0.0372629
8875	FLYWCH1	-0.484469	0.0372629
8876	PRDM1	-1.64742	0.0372629
8877	WDR76	0.845431	0.0372629
8878	PODNL1	1.67684	0.0372887
8879	ALDH7A1	0.474443	0.0373382
8880	PANK2	-0.503687	0.037578
8881	AC114490.1	-0.962941	0.0376394
8882	RFTN2	-0.732338	0.0376394
8883	S100A1	5.30147	0.0377204
8884	ZSCAN22	-0.755317	0.0377292
8885	CRYGS	3.57153	0.0377798
8886	CERS2	0.677844	0.0378759
8887	FBXL5	-0.45678	0.0378759
8888	PDCD6IP	-0.474145	0.0378759
8889	TOX	1.34137	0.0378759
8890	USH2A	-3.83015	0.0378759
8891	YIPF4	0.458875	0.0378759
8892	AFP	5.83247	0.037879
8893	FBXL3	-0.472282	0.037879
8894	ELOVL3	-2.95351	0.0378883
8895	THOC2	-0.480034	0.0379923
8896	CMYA5	-1.40331	0.0380328
8897	KBTBD3	-1.54579	0.0380408
8898	FCHSD2	-0.647877	0.0380616
8899	DPH6	-0.827456	0.0381363
8900	ARHGAP5	-0.567817	0.0381725
8901	HSBP1L1	-1.3987	0.0381742
8902	DNMT1	0.73544	0.0381989
8903	TOMM40L	0.875399	0.038273
8904	TMOD2	-1.26349	0.0382731
8905	ECD	-0.517275	0.0383062
8906	FGFR1	-0.393808	0.0383781
8907	ALDH1A2	-4.52608	0.0384464
8908	IST1	-0.447881	0.0384644
8909	SELENOO	0.76123	0.0385459
8910	TM4SF1	-1.23131	0.0385459
8911	ARHGAP35	0.408941	0.0385694
8912	AFG3L2	-0.569577	0.038578
8913	C11orf49	0.76378	0.038578
8914	DZIP3	-0.574969	0.038578
8915	HIC1	0.696684	0.038668
8916	TNS3	-0.658557	0.0386727
8917	AGBL3	-2.08046	0.0386767
8918	TBC1D9	0.580432	0.0387637
8919	CBLL1	0.575538	0.0388232
8920	CDC73	0.445553	0.038829
8921	MOCS1	-0.588199	0.0388299
8922	AL157935.2	0.947652	0.038842
8923	SGO2	1.11397	0.0388585
8924	GYG1	0.564416	0.0389178
8925	EXTL2	-0.538466	0.0390432
8926	VPS33B	0.944214	0.0390882
8927	ANKRD17	-0.40691	0.0391883
8928	TPPP3	2.51597	0.0391942
8929	SEC61A1	0.377586	0.0391948
8930	PIGW	0.765338	0.0391977
8931	DCUN1D2	-0.645506	0.0392078
8932	WDR54	0.859796	0.0392782
8933	GAL3ST4	0.96372	0.0393556
8934	SRL	1.57717	0.0393598
8935	PIK3AP1	-3.48809	0.039382
8936	CD3G	-2.54155	0.0394171
8937	CEL	3.50143	0.0394171
8938	CPA3	4.28277	0.039512
8939	FERMT1	-1.62148	0.0395224
8940	AARS1	0.495417	0.0395698
8941	PADI1	3.63918	0.0395698
8942	CCDC102A	0.766022	0.0396197
8943	MYH3	1.12036	0.0396282
8944	AGBL5	0.596832	0.0396541
8945	PIH1D1	0.619583	0.0396762
8946	BPGM	-0.508387	0.0397035
8947	EIF4E3	0.850791	0.0397446
8948	ZMYND10	-2.26034	0.0397679
8949	ZNF117	-0.904059	0.0397856
8950	AGFG2	0.906403	0.0397947
8951	AHCTF1	1.03475	0.0398259
8952	FXR2	0.587548	0.0398626
8953	MSI2	-1.1602	0.0398856
8954	SPEF2	-0.968794	0.0399606
8955	ZGPAT	0.678097	0.0400627
8956	DENND1A	0.74558	0.0400904
8957	QSOX1	0.885701	0.0401979
8958	DPM1	0.576774	0.0402035
8959	ACO2	0.429852	0.0402253
8960	JTB	0.463033	0.0402253
8961	PLCB2	5.26294	0.0402517
8962	TP53BP2	-0.48796	0.0402918
8963	PNMA8B	1.57689	0.0403022
8964	HSPA1L	3.53068	0.0403688
8965	SOBP	-1.06571	0.0404286
8966	PLN	3.56568	0.0404466
8967	EFHB	-1.90308	0.0404749
8968	HAL	-4.04849	0.040543
8969	NSMCE4A	0.838697	0.0405658
8970	ZNF503	0.921975	0.0405738
8971	DCUN1D1	-0.468486	0.04059
8972	EHD4	0.52015	0.04059
8973	SLU7	-0.482781	0.0406292
8974	DCTD	0.506896	0.0406328
8975	SLC17A7	5.30469	0.0406328
8976	EOLA1	0.897877	0.0406432
8977	ROM1	-1.46479	0.0407316
8978	CYREN	0.665592	0.040758
8979	GOLGA8R	-1.36446	0.0407599
8980	FKBP5	0.751416	0.0407839
8981	INTS14	0.548373	0.0407937
8982	TNFAIP8L1	1.24	0.0407937
8983	LTN1	-0.526484	0.0407958
8984	HMGA2	1.1832	0.0408487
8985	ATP13A1	-0.577461	0.0408734
8986	PPM1E	3.07877	0.0408822
8987	CSF3R	-2.52115	0.0409584
8988	MTRNR2L3	0.846692	0.0409658
8989	RUBCNL	-1.63587	0.0410078
8990	RDH14	0.785995	0.0410431
8991	CP	-4.31988	0.0410807
8992	RCC1	0.766016	0.0410807
8993	TTLL4	0.835056	0.0410807
8994	CIAO2A	0.711162	0.0411038
8995	TCTEX1D1	-2.85216	0.0411431
8996	IQCC	1.48173	0.0412074
8997	NAA80	1.17598	0.0412074
8998	PDE7B	-0.949811	0.0412074
8999	SPATA4	-3.34091	0.0412074
9000	TMEM183A	-0.430237	0.0412074
9001	CYP2C19	-2.98148	0.0412089
9002	MS4A4E	-1.23423	0.0412639
9003	CPM	-1.29468	0.0412797
9004	CERS4	-1.46961	0.0412857
9005	CHI3L2	-4.46295	0.0413961
9006	ZC3H12B	-1.37223	0.0414138
9007	ACBD6	0.553053	0.0414603
9008	TFAP2A	5.25044	0.0414603
9009	THNSL2	-2.25677	0.0414781
9010	TAP2	1.07277	0.0414842
9011	AGTPBP1	-0.559699	0.0414896
9012	AC004832.3	5.47094	0.0415143
9013	GLYATL2	2.92786	0.0416643
9014	PMF1-BGLAP	1.25863	0.0417461
9015	GPC3	3.29744	0.041747
9016	TM6SF2	2.50585	0.041917
9017	MBNL3	-1.12297	0.0420259
9018	TBC1D13	0.642167	0.0420259
9019	GRIK2	0.967974	0.0420528
9020	ZNF335	-0.547979	0.0420804
9021	LEMD2	0.471039	0.0420844
9022	C5orf63	-1.6586	0.0421304
9023	CD96	-2.27746	0.0421665
9024	ZNF480	0.646823	0.0422223
9025	TRIM7	1.26432	0.0423211
9026	SDHAF3	1.19187	0.0424123
9027	GNAL	-1.13802	0.0424729
9028	CADPS	1.86858	0.042528
9029	PUM3	0.507364	0.0426121
9030	AC104389.6	5.2575	0.0426232
9031	VAV2	0.630175	0.0426563
9032	BCL2L1	-0.727245	0.0426649
9033	ZBTB17	0.597715	0.0427046
9034	CALCOCO2	-0.427253	0.0427112
9035	PHC2	0.586566	0.0427567
9036	THAP8	1.22917	0.0427652
9037	FSIP1	-1.41538	0.0428027
9038	RASL10A	-4.81609	0.0428027
9039	VPS35	-0.410354	0.0428472
9040	KCNJ15	-3.46927	0.0428787
9041	ATP13A4	-3.32872	0.0428888
9042	RAB22A	-0.44018	0.0429397
9043	WASH6P	0.643029	0.0429899
9044	NEFL	5.46702	0.0431347
9045	PMFBP1	2.63402	0.0431347
9046	CARD19	0.78905	0.0432555
9047	NAA35	-0.520976	0.0432555
9048	IL10RB	-0.747188	0.0433503
9049	BRD1	-0.47731	0.0433739
9050	JKAMP	-0.524949	0.0434214
9051	CLTB	0.752105	0.0434424
9052	UBASH3B	-0.962308	0.0434603
9053	DHX33	0.601891	0.0435641
9054	PDIA5	0.638831	0.0436588
9055	ZNF282	-0.635411	0.0436816
9056	TDRD12	-1.77889	0.0437052
9057	FNDC5	2.80033	0.0437788
9058	RIMBP2	5.68012	0.0437788
9059	MAFK	0.817581	0.0438569
9060	GREM2	-1.94985	0.0438822
9061	AC116366.1	0.643839	0.0438841
9062	PIGB	-0.83112	0.0440108
9063	ST3GAL4	0.744495	0.0440664
9064	RAB38	-2.96602	0.0441297
9065	RNF25	0.646852	0.0442753
9066	PAOX	-1.3035	0.0442785
9067	CR1	-3.07179	0.0443001
9068	TNFSF11	-4.39323	0.0443223
9069	CSF1R	2.20137	0.044324
9070	POC1B-GALNT4	-1.16943	0.0443445
9071	GABRB3	4.19591	0.0443878
9072	ARHGAP4	-2.16244	0.0444149
9073	CACNG8	-1.78868	0.0445383
9074	NOD2	-4.6997	0.0445453
9075	STK32A	-2.20114	0.044577
9076	APPL2	-0.432007	0.0446013
9077	PPA2	-0.601548	0.0446238
9078	AL365205.1	1.05274	0.0446424
9079	CCDC59	0.697138	0.0447499
9080	SART3	-0.461351	0.0448417
9081	PTPRZ1	5.49432	0.0448429
9082	FXN	0.905049	0.0448542
9083	MCOLN2	-3.28345	0.0449317
9084	UCP3	5.306	0.0449899
9085	BRME1	1.84334	0.0450692
9086	FAM104B	1.21202	0.0451228
9087	MUC6	5.43688	0.0451271
9088	THOC5	0.466464	0.0452551
9089	PVRIG	-2.53677	0.0453355
9090	ZNF655	-0.424809	0.0453607
9091	REXO4	0.780615	0.0453954
9092	FLRT3	-1.96507	0.0454111
9093	LRATD2	-1.15423	0.0454111
9094	LILRA2	-1.9562	0.0454207
9095	C4orf54	2.83006	0.0454291
9096	HR	-1.56157	0.0455458
9097	HERC3	0.786266	0.0456353
9098	COL24A1	-1.87584	0.0456441
9099	MAPK1	0.427138	0.0456619
9100	OR51L1	-3.08761	0.045731
9101	B4GALT5	0.468996	0.0458308
9102	CD276	0.541723	0.0458899
9103	CLDN16	-3.08093	0.0458947
9104	MAFB	-0.741347	0.0459622
9105	SH3RF2	-1.82998	0.0459723
9106	GARRE1	-0.495341	0.0460304
9107	CTSH	-1.10425	0.0460473
9108	SH2D3A	-1.26956	0.0460473
9109	AC139491.7	-4.05043	0.0460971
9110	CNIH2	3.21932	0.046099
9111	RAB3B	0.882828	0.046099
9112	CFAP298-TCP10L	0.954064	0.0461037
9113	AL441992.2	-0.988675	0.0461161
9114	CACNG1	5.29539	0.0461863
9115	NVL	-0.58849	0.0461959
9116	CEP192	-0.804637	0.0462268
9117	BRI3	0.627555	0.0462311
9118	SHC3	1.88736	0.0462817
9119	GGACT	-0.906941	0.0463147
9120	CDK11A	-0.631393	0.0463774
9121	NCAM1	1.03014	0.0465406
9122	ZDHHC12	0.985293	0.0465406
9123	SAYSD1	-0.736487	0.0465557
9124	ZDHHC17	-0.560111	0.0466289
9125	ADAMDEC1	-5.30761	0.0466574
9126	SLC35A1	0.722601	0.0466661
9127	TAOK2	0.472142	0.046788
9128	CACNA1I	4.54788	0.0468839
9129	CXCL5	5.38443	0.0468839
9130	TBC1D22B	0.681467	0.046926
9131	ARPP21	5.20354	0.0469321
9132	PAX7	5.25815	0.0469427
9133	AACS	-0.4886	0.0469586
9134	BCKDHB	-0.823935	0.0470655
9135	MYOZ1	3.70409	0.0470982
9136	PPP4R4	2.8051	0.0471175
9137	FBXO42	0.482542	0.047121
9138	GOLPH3	0.407355	0.047206
9139	SPRYD4	-0.718836	0.0472102
9140	AGBL1	-2.87667	0.0472702
9141	BGLAP	-3.44213	0.0472819
9142	STIL	0.993521	0.0473426
9143	XRCC5	0.537294	0.0474238
9144	SIRPB2	-3.85695	0.0474547
9145	SCFD1	-0.566447	0.047585
9146	AC025165.6	2.04012	0.0475895
9147	TMSB15B	0.946651	0.0476868
9148	H4C11	-5.59787	0.0476916
9149	PSKH1	0.577832	0.0477014
9150	ZNF816	-0.947298	0.0477511
9151	ARSD	-0.84271	0.0477521
9152	COL1A2	0.472903	0.0477587
9153	BAG5	-0.453468	0.0477651
9154	DNAJC6	-0.636498	0.0478095
9155	SAAL1	0.937932	0.0478361
9156	FPGS	-0.488795	0.0479214
9157	BAZ1B	0.441992	0.0479359
9158	MRPS16	0.424019	0.0479371
9159	ZCCHC9	0.697714	0.047963
9160	PID1	-2.20958	0.0479928
9161	TTC9C	0.623428	0.0481091
9162	AL359922.1	-2.19803	0.0481623
9163	ATP6V1FNB	-2.49917	0.0482117
9164	FSHR	-5.84267	0.0482419
9165	COL23A1	5.19278	0.0483715
9166	CDADC1	1.05428	0.0484386
9167	PDE4D	-0.820643	0.0484492
9168	CATSPERZ	-4.45797	0.04867
9169	DAND5	-2.31902	0.0486956
9170	PRKAB2	0.459591	0.0487274
9171	FBXL12	0.627584	0.0487553
9172	RHOT1	-0.469262	0.0487714
9173	LURAP1	-1.3854	0.0487831
9174	RTN4R	5.17047	0.0489014
9175	TINCR	-2.73105	0.048919
9176	SMPD1	-0.430718	0.0489263
9177	MZF1	-0.571245	0.0489804
9178	TRIM38	-0.47495	0.0489804
9179	PRH1	3.07694	0.0490541
9180	ZC3H7A	0.460499	0.049087
9181	FIBP	0.441979	0.0490991
9182	AXIN2	1.18539	0.0491269
9183	RAPGEF3	-1.30712	0.0491447
9184	KLHL40	5.20042	0.0492005
9185	RBMX	0.511962	0.0492738
9186	CCDC112	0.937267	0.0493465
9187	ANKDD1B	-3.26337	0.0493875
9188	BHLHE41	-1.05672	0.0494514
9189	CALB2	-3.77682	0.0495415
9190	PARN	-0.458889	0.0495531
9191	NDRG1	1.11408	0.0495887
9192	FAM107B	-1.00122	0.0496344
9193	EZR	0.790289	0.0496552
9194	PYGB	0.770138	0.0496729
9195	GATAD2A	0.403529	0.0496913
9196	HCFC2	-0.663011	0.0497008
9197	IFI16	-0.415631	0.0497296
9198	ZNF45	-0.65062	0.0497705
9199	BRF2	0.808487	0.0498178
9200	ENGASE	-0.690472	0.0498573
9201	ADGRF5	2.72993	0.049865
9202	CHML	0.473977	0.0500085
9203	GNB4	-0.40062	0.0500085
9204	ACBD4	-1.02958	0.0500099
9205	DDX42	0.402776	0.0500099
9206	XBP1	0.461831	0.0500194
9207	CEP104	0.596064	0.0500888
9208	NIF3L1	0.90802	0.0501161
9209	ATP11A	-0.693742	0.0502257
9210	SRP54	0.442617	0.0502654
9211	SECISBP2	-0.682143	0.0503674
9212	NFE2	-2.46917	0.0505465
9213	USP12	-0.505696	0.0505465
9214	FAM220A	0.660102	0.0506132
9215	AC144573.1	-2.95603	0.0506411
9216	LDLRAD4	-1.33576	0.0506987
9217	AC008770.2	-4.27797	0.0506997
9218	EXTL3	-0.438657	0.0509256
9219	CDC5L	0.47676	0.0509555
9220	CCDC183	2.97077	0.050958
9221	SRRD	0.585515	0.051008
9222	HSH2D	-3.6044	0.0510122
9223	PSMC2	0.430513	0.05106
9224	TUBA4A	1.06715	0.05106
9225	DSTYK	-0.461449	0.0511044
9226	RSRP1	-0.783363	0.051234
9227	CPT2	-0.578694	0.0513479
9228	ZNF257	-2.13388	0.0513479
9229	IGF1R	0.420428	0.0515023
9230	MTMR11	0.825878	0.0515842
9231	AL049779.1	-4.72208	0.0516039
9232	DIABLO	0.476985	0.0517843
9233	DEF6	-2.27367	0.0517887
9234	ZC3H12A	-0.702616	0.0519778
9235	MDGA1	0.680512	0.0520023
9236	NOL10	-0.487404	0.0520695
9237	B3GNT4	5.19924	0.0521363
9238	OFD1	-0.616863	0.0521363
9239	STAR	-2.04048	0.0521414
9240	ADCK5	0.899174	0.0522203
9241	HEATR5A	-0.592812	0.052384
9242	SPCS3	0.382421	0.0525267
9243	ADGRD1	-1.90502	0.0525493
9244	NPW	5.14071	0.0525626
9245	TULP3	0.468514	0.0526026
9246	PCSK4	1.67245	0.0526774
9247	MED29	0.534981	0.0526871
9248	ZNF212	-0.725812	0.0526871
9249	AC001226.2	-2.43593	0.05272
9250	STK38L	0.614781	0.0528907
9251	DPH7	0.688122	0.0529188
9252	PDZD8	-0.465987	0.0529188
9253	ANKDD1A	-1.17435	0.0529284
9254	OSR1	-1.1524	0.0529675
9255	NADK	0.458712	0.0530787
9256	RGPD4	-1.5578	0.053083
9257	CSTF2T	0.58528	0.053151
9258	NSUN5	0.621035	0.053151
9259	BPIFB1	-2.74376	0.0532067
9260	UBIAD1	0.610917	0.0532067
9261	FNDC4	-0.865387	0.0533923
9262	FAM187A	-1.6587	0.0534012
9263	ZNRF3	-0.673054	0.0534947
9264	PIGZ	-1.4997	0.0535144
9265	ANAPC1	-0.43414	0.0536166
9266	DGKB	-2.43414	0.0536166
9267	NPIPB7	1.98098	0.0536245
9268	SCLT1	-0.826756	0.053627
9269	DYNC2LI1	-0.714787	0.0536305
9270	GAREM1	-1.07924	0.053649
9271	COMMD3	0.538663	0.0536585
9272	VIRMA	0.593372	0.0536648
9273	RNF20	0.457349	0.053678
9274	EPB41L1	-0.612352	0.0536966
9275	KCNK2	-2.3238	0.0537196
9276	CNOT4	-0.550945	0.0537268
9277	GNPAT	0.52722	0.0537484
9278	MATN3	1.58262	0.0537484
9279	TNRC18	0.426137	0.0538038
9280	RNASEH1	0.427122	0.053809
9281	CNTN5	5.12162	0.0538192
9282	GTPBP2	0.425989	0.0538192
9283	ZNF674	-0.863003	0.0538192
9284	ATP6V0D1	0.429667	0.0538807
9285	CENPS	0.832321	0.0539178
9286	IGBP1	-0.51708	0.0539948
9287	CDC37L1	-0.583625	0.0540495
9288	HLTF	-0.467074	0.0542914
9289	SPRED2	0.573989	0.0543014
9290	ELMO3	2.67242	0.0543648
9291	LAMA2	0.868806	0.0543665
9292	EHHADH	-0.928677	0.0543845
9293	AP001781.2	5.21034	0.0544491
9294	PLG	-3.48909	0.0544491
9295	LMOD2	5.14677	0.0545288
9296	LZIC	0.546366	0.0545328
9297	SLC25A25	0.56942	0.0546542
9298	DDX10	0.626849	0.0547605
9299	METAP2	-0.427895	0.0548248
9300	WNT4	3.2248	0.0549154
9301	KRTAP1-1	-3.26764	0.0549566
9302	GRAMD1C	1.86719	0.0549711
9303	TIMM10B	-0.517571	0.0550652
9304	MAP6D1	1.84022	0.0551234
9305	AKAP5	0.837681	0.0551462
9306	ANKRD9	-1.23885	0.0551462
9307	SPATS1	-2.1949	0.0551834
9308	FLG2	-3.8825	0.0553629
9309	AC008676.3	5.11311	0.055413
9310	N4BP3	5.10696	0.055441
9311	ADM5	5.11516	0.0555645
9312	SCCPDH	0.446433	0.0555662
9313	NDUFA10	0.425416	0.0556367
9314	C5	-0.972496	0.0556526
9315	TET1	0.675902	0.0556679
9316	CCAR2	0.566049	0.0557729
9317	CDAN1	-0.747037	0.0557843
9318	SLC66A1	-0.600207	0.0557843
9319	LPO	-2.66357	0.0557848
9320	AC006254.1	-1.5456	0.0557881
9321	RTL1	5.11555	0.0559409
9322	RAB11FIP1	-0.628233	0.0559803
9323	NOS1AP	5.1349	0.0560452
9324	TCEAL8	0.596849	0.0563275
9325	ZHX1	-0.5654	0.0563545
9326	SPSB1	0.524297	0.0563562
9327	PTH2R	-3.1663	0.0563967
9328	PIEZO1	0.476949	0.0564048
9329	ATP1B2	-2.56675	0.056574
9330	IGSF1	-1.35151	0.0566204
9331	SSH2	-0.674511	0.0566204
9332	PSMD9	0.497386	0.056681
9333	STS	-0.585986	0.0567172
9334	ZNF555	-0.834853	0.0567508
9335	STK11IP	0.629399	0.0567882
9336	CST3	0.629695	0.0567978
9337	SARAF	-0.377979	0.0568098
9338	ZNF804A	5.16883	0.056907
9339	XYLT1	-0.588569	0.0569834
9340	AIFM2	0.77877	0.0570878
9341	DNAH3	-2.9941	0.0572554
9342	QRSL1	0.601082	0.0575134
9343	SAA2	-4.64639	0.0575134
9344	KAZN	0.583697	0.0575548
9345	LRRC4C	-1.50352	0.0575845
9346	TTC23	-0.547644	0.0576181
9347	NCOA1	-0.51196	0.0576591
9348	FGF22	-2.32415	0.0577983
9349	STIM1	-0.451334	0.0578592
9350	SRPX2	0.481732	0.0578875
9351	RARA	0.560336	0.0578917
9352	FAM43A	0.550208	0.0579568
9353	C1QC	-3.68866	0.0580179
9354	BLOC1S5-TXNDC5	6.37445	0.0580622
9355	MYEF2	1.51847	0.0580702
9356	ARMH4	-1.12903	0.058115
9357	LARS1	0.356159	0.0581364
9358	FARS2	-0.638494	0.058151
9359	CCNJL	1.00081	0.058312
9360	RFX2	0.726274	0.0583442
9361	CD163	3.4327	0.0583728
9362	CHRND	5.19783	0.0584172
9363	SGSH	0.527977	0.0585258
9364	PIK3C3	-0.412412	0.0585376
9365	HERC2	-0.463654	0.0585557
9366	MFAP3	-0.437304	0.0586073
9367	SLCO2A1	2.23227	0.0586114
9368	MKNK2	-0.499766	0.058813
9369	FAM131A	-0.992188	0.058847
9370	SEC31A	-0.33766	0.058907
9371	STX10	0.505858	0.0589607
9372	NUP210	5.10082	0.0590582
9373	PREPL	-0.644409	0.0590768
9374	GOLGA6L10	2.12504	0.0590789
9375	THSD7B	3.52916	0.0590789
9376	COA7	0.53001	0.0591418
9377	CDKN2AIP	0.722848	0.0592297
9378	TNFRSF9	-1.31017	0.0592663
9379	PIGO	0.572599	0.0593007
9380	IL2RB	5.09094	0.0593397
9381	AC118553.2	-1.06937	0.0593714
9382	SNX8	0.521194	0.0593957
9383	C17orf58	0.921453	0.0594161
9384	PML	0.502364	0.0594218
9385	RC3H2	-0.388647	0.0594503
9386	AC068946.2	1.10058	0.0595046
9387	TSR1	0.510662	0.059545
9388	FCGR2B	-5.27646	0.0595658
9389	AK3	-0.447969	0.0596501
9390	TYW1B	-1.59921	0.0596501
9391	PLEKHA2	-0.468703	0.0597064
9392	SUPT3H	1.0914	0.0597188
9393	GOLGA8N	-1.04369	0.059732
9394	HOXB5	5.18483	0.059793
9395	DNPH1	0.901224	0.0598724
9396	CBWD2	0.556668	0.0598939
9397	OPRD1	-1.74362	0.0599188
9398	TRIOBP	-0.585222	0.0599703
9399	BTBD19	-0.580569	0.0599788
9400	MED7	0.743692	0.0600028
9401	KCTD7	-0.740255	0.0601297
9402	RTEL1	-0.617353	0.0602196
9403	TRIM58	-1.83924	0.060268
9404	NPRL2	0.730403	0.0603159
9405	MIF4GD	0.948489	0.0603525
9406	MMP25	2.50215	0.0603555
9407	CLDN4	2.48608	0.060507
9408	RGS3	-0.496651	0.060507
9409	SPDYE6	5.1446	0.060507
9410	PTCH1	0.833881	0.0605564
9411	AC006030.1	-5.26124	0.0607691
9412	IP6K2	0.566653	0.0608403
9413	CCNJ	0.712066	0.0608494
9414	TYRO3	0.583291	0.0608668
9415	C1orf94	5.05917	0.060948
9416	CDKN2A	-1.18076	0.0609891
9417	PLAA	0.459359	0.0610782
9418	RUNX1T1	-1.16801	0.0611756
9419	UQCRC2	0.422029	0.0611884
9420	EPHB6	0.897508	0.0612069
9421	THAP5	-0.501794	0.0612395
9422	CIPC	-0.529093	0.0613416
9423	NFIA	-0.706984	0.0613945
9424	ZNF142	0.506948	0.0614082
9425	TRAFD1	-0.472678	0.0614754
9426	BTBD10	-0.447296	0.0614965
9427	OR2F1	4.34145	0.0616389
9428	KIAA1958	-0.874131	0.0616934
9429	DSP	0.758699	0.0617032
9430	GNL2	0.426459	0.0618203
9431	CHRNA1	5.20195	0.0619253
9432	NECTIN1	0.854123	0.0620149
9433	NLRX1	-0.504991	0.0620149
9434	ADPRH	-0.985431	0.0621037
9435	DHX57	0.708864	0.0621873
9436	HARBI1	0.953327	0.0621873
9437	MAST2	0.45837	0.0621873
9438	ADAMTS13	1.18846	0.0622024
9439	CPT1C	0.657095	0.0622251
9440	CHST10	0.782335	0.062232
9441	KIF5C	-1.45269	0.0622491
9442	MIIP	0.65824	0.0624821
9443	IL1RL1	3.36798	0.0625197
9444	PLA2G15	-0.7653	0.0625197
9445	PPT2	0.933873	0.062717
9446	ZC3H10	-0.645812	0.0628351
9447	OR5H1	-5.22772	0.0628761
9448	MRAS	-0.478877	0.0628795
9449	NPAS1	1.68815	0.0629034
9450	RGS7BP	-3.54192	0.0629356
9451	ZBTB42	0.928747	0.062982
9452	RASSF2	0.882267	0.0630211
9453	NFATC2IP	0.655109	0.0630783
9454	POGLUT1	-0.563319	0.0631473
9455	RABL3	0.580639	0.0631705
9456	ACOT1	2.14992	0.0635454
9457	RP2	0.485911	0.0635985
9458	DGKQ	-0.504154	0.063674
9459	FCHO1	-1.76042	0.0636789
9460	FAM3C	0.537833	0.0637054
9461	TBXA2R	-0.834232	0.0637418
9462	TCEAL1	-0.71301	0.0638922
9463	CATSPER1	5.05786	0.0639032
9464	TNFSF4	1.70514	0.0639287
9465	TMEM52	5.03462	0.0639836
9466	MEF2B	2.79892	0.0640137
9467	KLC3	-2.04201	0.0640797
9468	EPSTI1	-1.15011	0.0641467
9469	PRCP	-0.405709	0.0641467
9470	BEND6	-0.978658	0.0643175
9471	FOXRED2	-0.586202	0.064319
9472	GP6	-3.25994	0.064319
9473	PDK3	-0.585994	0.064319
9474	CCDC51	0.749232	0.0643298
9475	NRG2	-3.18334	0.0643326
9476	PHYHD1	0.898788	0.0643329
9477	RAB11FIP2	-0.49376	0.064498
9478	DCTN1	0.343885	0.064586
9479	TTC5	-0.603159	0.064586
9480	IFT57	-0.672749	0.0646878
9481	MTREX	-0.504857	0.0646878
9482	TBC1D3D	5.22012	0.0648419
9483	GPR78	-1.88818	0.0650319
9484	ZNF536	5.1729	0.0650338
9485	HSPA1B	0.558231	0.0650967
9486	KRR1	-0.457624	0.0651282
9487	PTPMT1	0.526235	0.0651517
9488	YARS2	0.590379	0.0652254
9489	NPL	-1.791	0.0652339
9490	SCN4A	5.02674	0.0652339
9491	USP50	-2.04729	0.0652339
9492	XRCC4	0.949048	0.0652339
9493	ASB18	-2.47093	0.0653273
9494	PTPRQ	-1.43374	0.0653631
9495	ZNF775	1.02438	0.065413
9496	EIPR1	0.644983	0.06543
9497	AC104532.1	-3.5261	0.0655768
9498	ARHGAP6	0.91839	0.0656595
9499	LITAFD	-2.29609	0.0656595
9500	UBE2H	0.501638	0.0656899
9501	AC040162.1	1.4203	0.0657806
9502	PCDHGB5	0.476178	0.0657806
9503	PDK1	-0.391586	0.0657987
9504	MTRES1	0.826477	0.0658677
9505	JOSD1	-0.486768	0.0659743
9506	SYT11	0.429243	0.0660101
9507	BICD2	0.490113	0.06604
9508	KCNN2	-1.7611	0.0661151
9509	PEX13	-0.552604	0.0661167
9510	TAP1	0.462745	0.0661285
9511	WBP1L	-0.391353	0.0663382
9512	WWTR1	0.530374	0.0663985
9513	AP3S1	0.430299	0.0664468
9514	CASZ1	2.16303	0.0664679
9515	MECR	0.698835	0.0665155
9516	C16orf54	-2.31659	0.0666159
9517	PTPN21	0.424883	0.0666948
9518	SYT5	-1.73284	0.066734
9519	ZNF852	-1.2293	0.066734
9520	BNIP3L	-0.383125	0.0667813
9521	OR2AP1	-2.61684	0.0668391
9522	CMTM4	-0.547066	0.0668997
9523	ZSCAN4	-4.26003	0.0669077
9524	IMPG2	-2.08754	0.066947
9525	MRPS27	0.409072	0.066947
9526	OXCT1	0.481223	0.0671803
9527	DCLK2	-0.616586	0.0672109
9528	AC005324.3	-4.75121	0.0673204
9529	NAP1L3	-0.73125	0.0673813
9530	ZNF568	-0.852635	0.0674265
9531	FBXO2	2.25046	0.0674278
9532	MS4A4A	-2.2387	0.0674873
9533	WDR35	-0.652569	0.0675012
9534	ZCCHC4	-0.660135	0.0675181
9535	NARS2	-0.679826	0.067621
9536	EBI3	5.15102	0.067686
9537	AKR1B10	-2.53347	0.0677
9538	GRID1	5.02251	0.0677008
9539	CREB5	0.684519	0.0678655
9540	SPNS1	0.479862	0.0678688
9541	MTERF1	-0.761811	0.0679828
9542	ZNF131	-0.515183	0.0682116
9543	MTO1	-0.525265	0.0682769
9544	ZNF720	-0.643269	0.0683819
9545	EDIL3	-0.344375	0.0684373
9546	LRRC1	-0.828205	0.0684939
9547	RIPK4	1.25211	0.0685267
9548	RSBN1	-0.496926	0.0685405
9549	SASH1	-0.454985	0.0687268
9550	ANKRD61	5.01443	0.0687714
9551	FAAP100	-0.417966	0.0687781
9552	VPS11	-0.50663	0.0687819
9553	AC010422.6	-5.32872	0.0688395
9554	ACVR1C	-2.65903	0.0688451
9555	TSPAN3	-0.37944	0.0688677
9556	TCF7	-1.13237	0.0690704
9557	FARSA	0.473254	0.0690862
9558	BTBD7	-0.403041	0.0691795
9559	HOXB7	5.04441	0.0692948
9560	SNW1	0.433962	0.0693218
9561	LCA5	-0.628468	0.0693323
9562	NATD1	-0.548325	0.0694059
9563	DNA2	-0.846024	0.0694088
9564	VIPR2	-3.11706	0.0695112
9565	WASL	0.433276	0.069523
9566	GTF3C3	-0.434786	0.0695432
9567	IGSF11	-3.95783	0.0696314
9568	BTLA	-5.21756	0.0696775
9569	PPP1R10	-0.419594	0.0696775
9570	NAF1	0.782064	0.0697681
9571	AP2A2	-0.411855	0.069845
9572	SLCO5A1	-2.29247	0.069845
9573	ZNF280D	-0.660216	0.069845
9574	GET3	0.468103	0.0698497
9575	MST1R	-2.70974	0.0698497
9576	ZNF251	-0.627478	0.0698726
9577	SLC26A6	-0.635948	0.0699775
9578	SLC7A6OS	0.61598	0.0699775
9579	STK25	0.389728	0.0699775
9580	VSIG10L	1.69096	0.0700745
9581	GPR82	-2.65923	0.0700788
9582	GATD3B	-0.574894	0.0701174
9583	RNF146	-0.518519	0.0701516
9584	FBXO11	0.445367	0.0701632
9585	KLHL25	0.790445	0.0702564
9586	GRIP1	4.98199	0.0703469
9587	C19orf73	4.9803	0.070487
9588	PLK3	-0.617879	0.0705543
9589	SLC8B1	-0.55011	0.0706242
9590	TENT4A	0.602307	0.0706348
9591	SLC46A1	-0.699028	0.0707118
9592	THAP2	1.24595	0.0707123
9593	TMEM176B	-5.14189	0.0707577
9594	REEP3	0.446359	0.0708731
9595	CHPT1	0.606635	0.0709139
9596	ZNF594	-0.719693	0.0709187
9597	PRKD1	-0.473432	0.0709706
9598	LRRC8E	-0.782404	0.0709736
9599	FZD9	2.28577	0.0710471
9600	TRIM3	0.527055	0.0710541
9601	RAB32	0.555528	0.0711047
9602	CHRAC1	0.614875	0.0711691
9603	TIMMDC1	0.430813	0.0712357
9604	NMRAL1	-0.535908	0.0715427
9605	PCSK6	-1.33779	0.0715618
9606	ENKD1	0.728261	0.07175
9607	CCDC77	0.854677	0.0718608
9608	OSGIN1	-1.19208	0.0718836
9609	GPR3	2.62544	0.0719028
9610	CARNS1	2.47769	0.0719593
9611	TCERG1	0.454633	0.0719593
9612	TMEM147	0.575767	0.0719811
9613	LLGL2	-1.77757	0.0720069
9614	WDR53	0.90243	0.0720825
9615	C14orf39	-3.06288	0.072161
9616	C8orf33	0.501657	0.0723239
9617	PRKAA2	0.927822	0.0724729
9618	ZNF70	-0.606082	0.0725587
9619	DHX36	0.418397	0.0727064
9620	ITGB5	0.376156	0.0727648
9621	ZNF549	-0.618953	0.072809
9622	ADAMTS5	-1.81109	0.0728284
9623	DHRS1	0.717373	0.0728695
9624	LRRC14	-0.49364	0.0728695
9625	FAF1	0.502979	0.0728798
9626	NOD1	-0.653015	0.0729266
9627	DCAF10	0.415159	0.0729385
9628	MERTK	-2.61263	0.073011
9629	MON1B	0.492688	0.0731624
9630	SYCE2	4.99413	0.073174
9631	GBA	-0.424217	0.0734396
9632	ALG2	0.449804	0.0735193
9633	TTI1	0.52239	0.0735349
9634	EML1	-0.459296	0.073652
9635	TEX11	-3.53558	0.0738469
9636	NUDT6	0.981844	0.073921
9637	SYAP1	0.393519	0.0739462
9638	C1QTNF9B	4.9543	0.0739585
9639	POLE	-0.676453	0.0739918
9640	EGFL6	5.00322	0.073998
9641	THAP4	0.508113	0.0740135
9642	TESK2	-1.17654	0.0740334
9643	C1QTNF5	-1.01669	0.0742516
9644	RFXAP	1.12911	0.0742667
9645	FAHD1	-0.549491	0.0742932
9646	SLTM	-0.423328	0.0743301
9647	TMEM87B	-0.420836	0.0743301
9648	HERC5	-1.98577	0.0743746
9649	SUSD5	-1.3116	0.0744149
9650	CARD9	-1.04854	0.0744499
9651	AGBL4	-2.03599	0.0744694
9652	PPIL4	0.498088	0.0745187
9653	EBAG9	0.913395	0.0745248
9654	SERAC1	-0.665591	0.0748908
9655	PRPF3	0.459008	0.0749095
9656	CRTC1	0.669539	0.0749143
9657	AC187652.1	-2.30104	0.0749413
9658	MOV10L1	-1.97171	0.0749979
9659	ADIPOR1	0.53745	0.0750522
9660	AGK	-0.487326	0.0750553
9661	WARS2	-0.878076	0.0750722
9662	FAM32A	0.480928	0.0751497
9663	AVIL	-0.904092	0.0751963
9664	ZFP82	-0.66783	0.0752223
9665	SNCG	4.96957	0.075305
9666	GABPA	-0.436684	0.0754226
9667	IGFBP6	-0.628964	0.0756522
9668	EIF5A2	0.52808	0.0756719
9669	SCYL1	0.392184	0.0756719
9670	ANKRD35	-2.14963	0.0756807
9671	PPP1R12A	-0.359786	0.0759315
9672	MAD1L1	-0.527867	0.0760522
9673	MYBPH	3.35712	0.0760522
9674	CSAD	0.735187	0.0761233
9675	DHDDS	-0.43284	0.0762031
9676	GIT2	-0.398009	0.0762031
9677	ZNF488	3.40673	0.0762173
9678	CHCHD3	0.439678	0.0762626
9679	H4C12	-5.34235	0.0762775
9680	YPEL3	0.624465	0.076279
9681	NOX5	-1.7408	0.0763088
9682	MRPL1	0.623152	0.076314
9683	PDCD10	0.497199	0.076314
9684	SMN2	0.574372	0.0763402
9685	ZC3H6	-0.763377	0.0763831
9686	STOML1	0.598329	0.0763962
9687	TRAF2	0.927595	0.0763962
9688	RGS7	3.32118	0.0766377
9689	GET1-SH3BGR	2.28124	0.0766438
9690	TMEM216	1.06361	0.0766937
9691	ADAP1	-1.58578	0.0767297
9692	FAM243B	4.95994	0.0768926
9693	FAM90A1	4.95994	0.0768926
9694	SIPA1L3	-0.705576	0.0768926
9695	AC093899.2	-6.27149	0.0768927
9696	AF241726.1	-6.27149	0.0768927
9697	AL357075.4	-6.27149	0.0768927
9698	AL691442.1	-6.27149	0.0768927
9699	CIBAR2	-6.27149	0.0768927
9700	CTAGE6	-6.27149	0.0768927
9701	FGB	-6.27149	0.0768927
9702	IQCF3	-6.27149	0.0768927
9703	KRT36	-6.27149	0.0768927
9704	LONRF3	-6.27149	0.0768927
9705	MIA-RAB4B	-6.27149	0.0768927
9706	MRAP	-6.27149	0.0768927
9707	NKX2-6	-6.27149	0.0768927
9708	NPHP4	0.57183	0.0768927
9709	OR52H1	-6.27149	0.0768927
9710	P3R3URF-PIK3R3	-6.27149	0.0768927
9711	PGR	-6.27149	0.0768927
9712	PPIAL4G	-6.27149	0.0768927
9713	RPTN	-6.27149	0.0768927
9714	SGCA	3.04039	0.0768927
9715	SPATA45	-6.27149	0.0768927
9716	TEDDM1	-6.27149	0.0768927
9717	VNN3	-6.27149	0.0768927
9718	ZNF296	4.94117	0.0768927
9719	HMG20B	0.739407	0.0769425
9720	MGAT2	0.387471	0.0770285
9721	ZNF32	0.582054	0.0770682
9722	NTN5	-2.76651	0.0770734
9723	CDC42BPB	0.382253	0.0771446
9724	TMEM223	0.791249	0.0771705
9725	ZNF574	0.583694	0.077212
9726	ZNF761	-0.545469	0.0772699
9727	ACAD10	-0.625416	0.077317
9728	FRMPD3	-1.6593	0.0773637
9729	MITD1	-0.61821	0.0773637
9730	RDH10	-1.08103	0.077374
9731	ELP1	0.387402	0.0775062
9732	METTL14	0.534974	0.0775062
9733	ADGRB3	4.93843	0.0775408
9734	USP43	2.58759	0.0776939
9735	SPRY1	0.9745	0.0777447
9736	ATRIP	0.902066	0.0778893
9737	WNT11	5.09283	0.0779268
9738	CREM	0.732492	0.0779964
9739	HRC	5.02745	0.0779964
9740	ABT1	0.578519	0.0780453
9741	SIKE1	-0.66903	0.0780543
9742	PTAFR	-1.65308	0.0781984
9743	TXLNG	0.670736	0.0783371
9744	DYNC1I2	0.472977	0.0784431
9745	PRKACB	0.426425	0.0785553
9746	CNNM4	0.662233	0.0785694
9747	MORF4L2	0.321735	0.0785694
9748	MYOZ3	2.74723	0.0785864
9749	ITFG2	0.553216	0.0785986
9750	PDE8B	3.13015	0.0785986
9751	RNF10	0.356205	0.0785986
9752	GTF3C2	0.506127	0.0786683
9753	GTPBP1	-0.475715	0.0786869
9754	ABI2	0.443023	0.0787709
9755	ZNF625	-1.09781	0.0788825
9756	MPC1	0.672584	0.0789866
9757	CCDC113	-0.863722	0.0790019
9758	AEBP1	0.467865	0.0790524
9759	MPLKIP	0.512751	0.0791202
9760	SUPT6H	0.352656	0.079124
9761	CERS1	4.91805	0.079233
9762	NIBAN1	-0.425049	0.0792523
9763	PRR29	-2.49612	0.0793192
9764	C8orf34	-1.57254	0.0794421
9765	SLC45A3	1.34376	0.0794922
9766	ST6GALNAC6	-0.437306	0.0795577
9767	PAPOLA	0.371386	0.079667
9768	NRIP2	3.16207	0.0796774
9769	PHLDA3	0.402348	0.0796774
9770	TEX14	5.38696	0.0796956
9771	MATN1	4.93726	0.0797404
9772	RNF113A	0.724345	0.0797695
9773	TMEM45B	-2.22897	0.0798888
9774	EFR3B	1.38879	0.0799046
9775	DGKD	0.566006	0.0799165
9776	PPCS	-0.544085	0.0799165
9777	ZNF774	-1.01146	0.0799165
9778	LRP2BP	1.18394	0.0799763
9779	C1QTNF7	-4.45681	0.0800821
9780	DFFA	0.478593	0.0800926
9781	LURAP1L	-0.92013	0.0803132
9782	LIG4	0.56605	0.0803365
9783	TWF2	0.396421	0.0804307
9784	ARMC5	-0.565794	0.0804418
9785	SFRP1	-1.1097	0.0804418
9786	RNF34	0.486754	0.0804612
9787	TRPM4	0.604509	0.0805174
9788	AC008012.1	0.682441	0.0805505
9789	KCTD9	-0.484992	0.0806941
9790	PCGF6	-0.589037	0.080765
9791	CPA5	5.2942	0.080838
9792	RNLS	-1.28643	0.0808682
9793	ZNF248	-0.602748	0.0809591
9794	RAPGEF4	2.34631	0.0809826
9795	TMED10	-0.369189	0.0810438
9796	RFX7	0.474665	0.0811884
9797	LNP1	1.54019	0.0813385
9798	EFNA2	4.89813	0.0813604
9799	KCNC4	-1.98224	0.0814694
9800	CYP2W1	-2.56234	0.0816232
9801	POU6F1	-0.696821	0.0816341
9802	SMPD2	-0.845384	0.0816341
9803	TATDN1	0.652529	0.0816341
9804	UPF2	0.426766	0.0816823
9805	B3GAT2	4.89589	0.0817246
9806	DOP1B	-0.652673	0.0817255
9807	ABHD3	1.04203	0.0817443
9808	NUDT18	-0.654629	0.0817861
9809	E2F4	0.430415	0.0818169
9810	BAAT	-2.17741	0.0818841
9811	PATZ1	0.517967	0.081935
9812	PIK3R3	-0.745362	0.081935
9813	PKNOX1	-0.486989	0.0819893
9814	CEACAM5	-2.69441	0.0821559
9815	STOML2	0.396678	0.0821881
9816	STYK1	4.898	0.0822086
9817	CNBP	0.367613	0.0822878
9818	PLOD2	-0.365571	0.0822878
9819	CSTL1	-3.81003	0.0823123
9820	RAI14	-0.51692	0.0823466
9821	LSM6	0.78348	0.0823549
9822	AC079447.1	-2.14119	0.0824515
9823	PRKCH	-1.35145	0.0825712
9824	ETS1	0.482952	0.0826432
9825	USP16	0.412357	0.0826591
9826	B3GNT7	-2.41631	0.0827254
9827	GSTK1	0.556933	0.0827604
9828	HRCT1	1.33088	0.0828177
9829	DISP2	1.08317	0.0829034
9830	SLC25A28	0.709544	0.0829175
9831	CSMD3	-2.91274	0.0830621
9832	UBAP2	-0.522352	0.0830625
9833	TUSC3	0.410789	0.0830648
9834	USP30	-0.66061	0.0830648
9835	BTG3	0.623425	0.0830865
9836	NAGS	2.25602	0.0830886
9837	UBAC1	0.514162	0.0831231
9838	APOM	2.5036	0.0832012
9839	EPB41L4B	1.57048	0.0834331
9840	ATG101	0.441234	0.0834754
9841	WDR13	0.384422	0.0836872
9842	TRIM67	2.28934	0.0837524
9843	FAM81A	4.91222	0.0838255
9844	SET	0.335137	0.0840012
9845	ZNF200	-0.662171	0.0840621
9846	CES2	-0.425225	0.0840723
9847	FUBP1	0.366373	0.0840835
9848	ALCAM	-0.630493	0.0841026
9849	C19orf12	-0.450395	0.0841292
9850	POLR1H	0.780132	0.0842478
9851	DNAJC3	-0.478702	0.0843372
9852	FANK1	-1.18885	0.0843499
9853	NLRP3	-2.54396	0.0844337
9854	TBX20	4.88619	0.0844662
9855	PAX3	5.37026	0.0845084
9856	LYPD6B	1.48503	0.084554
9857	CEP152	0.743057	0.0845906
9858	CDRT1	1.58076	0.0845914
9859	ARMC4	-2.22101	0.0847101
9860	GLRX	-0.658286	0.0847101
9861	SRFBP1	-0.572728	0.0847473
9862	SLC16A13	1.81188	0.0848624
9863	THSD8	4.87852	0.0848624
9864	PUS7	0.603058	0.0848909
9865	WNK4	-0.964084	0.0849956
9866	DPH2	0.625361	0.0852732
9867	RIMKLB	0.522382	0.0853275
9868	AC005154.5	-1.66981	0.0854318
9869	UBE3D	-0.934775	0.0854318
9870	BCL6	-0.427868	0.0855215
9871	TRIM68	-0.569653	0.0855289
9872	IKBKE	-0.62123	0.0855327
9873	FAM83G	-0.601851	0.0855569
9874	TDP1	0.936484	0.0855794
9875	HYKK	-0.974524	0.0857182
9876	EGLN1	0.346814	0.0857741
9877	AGAP1	-0.393908	0.0857884
9878	MAST3	-0.608665	0.08588
9879	DCAF4	-0.576564	0.0858914
9880	SRPK3	1.87599	0.0858914
9881	PLEKHA1	0.390627	0.0858949
9882	AL049634.2	4.90331	0.0858957
9883	SAMD3	-2.4571	0.0861834
9884	PRKDC	0.450731	0.086286
9885	GSTCD	0.713151	0.0863281
9886	SHROOM1	-1.37522	0.0864591
9887	SH3GL3	1.73591	0.0864799
9888	B3GNT2	-0.523816	0.0865191
9889	SRPK2	-0.378306	0.0866473
9890	CPA1	-3.95401	0.0867113
9891	EXOC3L2	-2.17819	0.0867755
9892	STXBP1	0.460596	0.0868327
9893	POLQ	1.09749	0.0869126
9894	USP20	0.522718	0.0869145
9895	IFITM2	1.92783	0.0869686
9896	BECN1	0.488804	0.0871076
9897	NEK5	-1.41422	0.0871312
9898	GNG10	0.397557	0.0871841
9899	RELN	-1.47452	0.0873696
9900	SLC48A1	-0.613169	0.0874195
9901	HIF3A	1.59617	0.0874572
9902	NUAK2	0.681851	0.0875737
9903	SNX12	-0.384785	0.0875737
9904	HOOK2	-0.571994	0.0876498
9905	MTHFD1	0.403475	0.087683
9906	COA1	0.470744	0.0877663
9907	RBP7	-3.28797	0.0878604
9908	PLEKHA8	-0.447681	0.0879872
9909	MRS2	-0.531072	0.0879919
9910	PSMG3	0.608882	0.0880902
9911	DHCR7	-0.406401	0.088236
9912	CACNA1S	4.90251	0.0883965
9913	ARMH3	0.483408	0.0884906
9914	XKR6	2.93991	0.0884906
9915	MFSD9	-0.725661	0.0885172
9916	PWP2	7.76883	0.0886532
9917	STEAP3	0.804903	0.0887045
9918	ZNF540	-1.74594	0.0887848
9919	VHL	0.420848	0.0888354
9920	EIF3K	0.378585	0.0890348
9921	TMEM191B	4.84843	0.0891105
9922	LIG3	-0.489176	0.0893071
9923	PIBF1	-0.520719	0.0893071
9924	CAV3	4.89855	0.0894331
9925	DRG1	0.427438	0.0894331
9926	ARIH2	-0.370259	0.089459
9927	SBF1	-0.329696	0.0894646
9928	ZNF41	-0.573379	0.0895918
9929	LCK	-3.18657	0.0896337
9930	SENP2	0.452263	0.0896337
9931	PRPF40A	-0.370099	0.0896476
9932	RSPH10B2	-4.55158	0.0896496
9933	CSTF1	0.471164	0.0896777
9934	ZXDC	-0.480992	0.0897155
9935	LZTS3	0.741259	0.0897539
9936	CASP8AP2	-0.448176	0.0897619
9937	SACM1L	0.526742	0.0897922
9938	C6orf226	1.94031	0.0898716
9939	IQUB	-2.16287	0.0899139
9940	TSEN54	0.705051	0.089979
9941	BRAP	-0.468152	0.0900529
9942	TRABD2B	2.96643	0.0901793
9943	CD101	2.7979	0.090201
9944	METTL16	-0.460292	0.0902092
9945	FRMD6	-0.382106	0.0902474
9946	UQCC1	0.491803	0.0902557
9947	COPS3	0.507299	0.0902909
9948	RLF	-0.377127	0.0903198
9949	MTFR2	1.89771	0.0903308
9950	EXOC8	-0.491292	0.0903818
9951	C2CD3	-0.448486	0.0904558
9952	STRBP	0.813068	0.090518
9953	ETAA1	-0.461642	0.0905409
9954	SOX18	3.28178	0.0905948
9955	SMIM20	0.618572	0.0906438
9956	CCL2	-1.09193	0.0906659
9957	ZNF93	0.773729	0.090919
9958	CDRT4	-1.78804	0.0909629
9959	ETV3	0.444015	0.0909743
9960	RAB23	0.369157	0.0909919
9961	E2F2	1.28467	0.0910638
9962	USP42	0.555441	0.0911167
9963	GSTO1	0.524762	0.0911405
9964	SERTAD1	0.649739	0.0912169
9965	ZNF710	0.594517	0.0912907
9966	AC008581.2	1.48836	0.0913571
9967	GPAT2	1.44246	0.0913571
9968	SMIM27	1.30892	0.0913749
9969	OR10A3	-2.19384	0.0915852
9970	RCSD1	-1.74519	0.0916346
9971	HLA-A	0.376149	0.0917752
9972	ABHD17B	-0.508328	0.091964
9973	PLXNB2	0.321905	0.0921012
9974	LCAT	0.86716	0.0921863
9975	GALNT7	0.498586	0.0925756
9976	GLT8D1	0.441201	0.0926883
9977	PDIK1L	-0.687372	0.0927604
9978	ZNF385B	-3.68852	0.0927698
9979	TLCD4-RWDD3	-1.49586	0.0928242
9980	TRAPPC12	-0.448076	0.0928242
9981	TLR4	-3.43898	0.0928958
9982	MEIG1	-2.7039	0.0929551
9983	RSPO1	-3.24979	0.0929926
9984	PRR5-ARHGAP8	-4.27314	0.0931406
9985	STRC	-2.66076	0.0931892
9986	NSMCE3	0.499522	0.0931914
9987	PGBD4	-0.731008	0.0931977
9988	SLC39A6	-0.372321	0.0932133
9989	TMEM140	-0.709224	0.0933072
9990	RAB39B	1.83802	0.0934484
9991	LRRC70	-2.45276	0.0934634
9992	TNFAIP8	-0.566315	0.0936017
9993	ZNF23	0.642241	0.0936582
9994	MFSD4A	-2.02364	0.0937423
9995	SPRED3	0.893915	0.0937495
9996	NQO2	0.606562	0.0938377
9997	LRRC71	4.94347	0.0938605
9998	UNC50	0.516825	0.0938729
9999	CSDE1	-0.308828	0.0938911
10000	BMP5	-3.24276	0.0939311
10001	CATSPERG	-1.61995	0.0940263
10002	AC074143.1	-1.78622	0.0940828
10003	MYH2	4.8867	0.0940828
10004	TNKS2	-0.365753	0.094094
10005	TMEM86B	1.49041	0.094099
10006	TRIM14	1.19632	0.0941463
10007	ZNF492	-1.20036	0.0941463
10008	WSCD1	4.81099	0.0941822
10009	MMS22L	-0.552103	0.0942406
10010	SCN7A	-2.12594	0.0943427
10011	SH3RF1	-0.515721	0.0943659
10012	TMEM128	0.637004	0.0944238
10013	MLST8	0.529795	0.0947005
10014	AP002495.1	-1.0233	0.0949038
10015	CATIP	-2.18255	0.0949203
10016	SLC25A38	0.582981	0.0949405
10017	DCAF8	-0.415757	0.0950522
10018	PIGC	0.545147	0.0950744
10019	PGAM5	0.475831	0.0951879
10020	SCAP	-0.348353	0.0951879
10021	GINS3	-1.03716	0.0952274
10022	TMEM70	0.583369	0.0953143
10023	IGIP	-0.624995	0.0953674
10024	MUC17	4.59614	0.0953902
10025	COIL	0.559447	0.0955105
10026	MINPP1	0.481424	0.0955105
10027	MYOZ2	2.15499	0.0955811
10028	NKAP	0.455971	0.0955811
10029	RNF2	-0.454145	0.0956118
10030	NACC1	0.469443	0.0956825
10031	RASA3	0.565602	0.0956825
10032	RB1	-0.376944	0.0957439
10033	RIOX1	-0.546526	0.0960265
10034	RAD9B	2.05133	0.0960684
10035	ZC3H11B	4.80339	0.0962112
10036	PLEKHD1	-2.02216	0.0963088
10037	ALAD	0.448429	0.0963966
10038	KCNK1	-2.26156	0.0965768
10039	ABHD11	0.986261	0.0965952
10040	ZBTB33	-0.438651	0.0966105
10041	PSD4	0.799347	0.0966937
10042	B9D2	1.13887	0.0968527
10043	ABRAXAS1	-0.732971	0.0968875
10044	ZFP42	-2.00067	0.0969792
10045	SMAD1	-0.572707	0.0971329
10046	ZNF223	-0.968012	0.0971625
10047	EMP1	0.34657	0.0973121
10048	LYSMD2	1.46428	0.0974936
10049	YIPF2	-0.367636	0.0975694
10050	OXNAD1	-0.673959	0.0976011
10051	TMC6	-1.2262	0.0976402
10052	RBAK-RBAKDN	-1.25066	0.0976773
10053	TTC32	-1.16676	0.0977892
10054	TBC1D2B	0.37487	0.0978461
10055	PLPP2	1.00043	0.0979795
10056	PPP4R2	-0.354211	0.0980458
10057	KIAA0930	0.364095	0.0980796
10058	BX004987.1	-2.45629	0.0982402
10059	CENPL	0.837761	0.0982402
10060	KIF21A	-0.859181	0.0984707
10061	FLNB	0.594901	0.0985279
10062	PRELID3A	0.917976	0.0986092
10063	CA2	-3.81898	0.0987217
10064	PRKD2	0.642316	0.0987217
10065	INPP5J	2.14763	0.0987761
10066	LMAN2	-0.351433	0.0987761
10067	PHLDB1	0.323968	0.0988581
10068	SOCS4	0.399055	0.0988581
10069	COLQ	-1.18873	0.0989072
10070	CGRRF1	0.68318	0.0989179
10071	STK35	-0.41728	0.0989916
10072	KDM3A	-0.436104	0.098993
10073	GCOM1	-3.33204	0.0990862
10074	DPY19L4	-0.389091	0.0991354
10075	KIAA1614	-0.527987	0.0991598
10076	ZNF610	-1.34046	0.0991598
10077	TRAPPC3L	-2.6014	0.0992481
10078	DPPA4	-1.59855	0.0993601
10079	TIMM23B	-0.48402	0.0993601
10080	ZNF575	2.73863	0.0993601
10081	TYW5	-0.545331	0.0994525
10082	TNFRSF21	1.10413	0.0994593
10083	PCDHB7	-1.24798	0.0995943
10084	UTS2B	-1.54273	0.0996516
10085	CAMK1	0.659283	0.0999479
10086	AL139260.3	1.98468	0.0999783
10087	TRIB3	-0.646565	0.099997
10088	FNTB	0.584992	0.10008
10089	PLTP	0.83638	0.100086
10090	NDST3	-2.18211	0.100105
10091	LAMB3	-1.10791	0.100125
10092	LCMT2	0.585589	0.100143
10093	C3orf33	-1.1245	0.10016
10094	VENTX	-2.35929	0.100195
10095	ACAD11	-0.505928	0.100201
10096	IPCEF1	-2.287	0.100355
10097	GDA	-1.95388	0.100438
10098	RASL12	2.79543	0.100544
10099	TPRA1	0.467086	0.100684
10100	KCTD12	-0.462258	0.100823
10101	WFS1	0.436712	0.100823
10102	FUNDC1	0.749619	0.100843
10103	DUS2	0.806628	0.100871
10104	RASA1	0.362515	0.100871
10105	COLEC12	0.385111	0.100912
10106	CSF1	-0.840732	0.101103
10107	BACH2	-1.34899	0.101165
10108	LYRM7	0.513557	0.101165
10109	COL9A2	2.60112	0.101244
10110	SV2C	-2.58942	0.101244
10111	PWWP2B	-0.63332	0.101336
10112	OGFOD3	0.454869	0.10163
10113	FOXO3B	-0.604875	0.101742
10114	PLEKHO2	-0.417594	0.101742
10115	KCNA7	-1.35066	0.101873
10116	DIRAS3	-1.50048	0.102167
10117	CNTFR	4.8398	0.102264
10118	FILIP1	2.09534	0.1024
10119	DYNC1H1	0.427582	0.102581
10120	KIF16B	-0.605437	0.102584
10121	VAPA	-0.393003	0.102615
10122	UCK1	0.562142	0.102883
10123	ATG9A	0.390199	0.102902
10124	SNTN	-2.20095	0.102975
10125	RNF39	4.76627	0.103016
10126	GUCA1A	-1.79878	0.103207
10127	BEST1	-1.05919	0.103474
10128	TOB1	0.522849	0.103475
10129	KLHDC8B	0.545471	0.103476
10130	DCAF11	-0.375107	0.103504
10131	CCDC186	-0.610819	0.103591
10132	WDR55	-0.403804	0.103716
10133	MRPL3	0.355008	0.103727
10134	YJU2	0.679407	0.103743
10135	NKAIN1	4.75071	0.103921
10136	WDR59	0.47033	0.103978
10137	LPAR2	2.24746	0.104262
10138	APELA	4.99763	0.10435
10139	SLC25A30	-0.503696	0.104421
10140	CPB1	-2.78635	0.104531
10141	ATXN10	0.353674	0.104558
10142	CEP135	-0.545605	0.104589
10143	CFAP46	1.71234	0.104606
10144	MOB3A	0.391631	0.104712
10145	SLC22A4	-1.23156	0.104972
10146	STAMBPL1	-0.856678	0.104991
10147	TSPAN31	0.607723	0.105035
10148	MYO9B	0.482689	0.10505
10149	KLF17	-3.8829	0.105067
10150	STIMATE-MUSTN1	-0.862955	0.105074
10151	SMARCA5	0.349848	0.105335
10152	ZNF623	-0.388166	0.105359
10153	NGDN	0.571915	0.10541
10154	CERCAM	-0.337832	0.105449
10155	FANCF	-0.60679	0.105503
10156	MTRF1L	0.5838	0.105503
10157	TNS2	-0.392792	0.105611
10158	ARRDC5	-4.30676	0.105623
10159	ITK	-1.75574	0.105718
10160	WDR46	0.38812	0.105719
10161	DENND1C	-5.67145	0.105724
10162	CCNO	-4.3055	0.105729
10163	PHLDB2	-0.314471	0.105729
10164	TTC26	0.622131	0.105729
10165	CCDC198	-3.00225	0.105964
10166	LITAF	-0.471353	0.105964
10167	MRGPRF	0.457166	0.10606
10168	C1orf54	0.952583	0.106065
10169	LY6E	-0.421495	0.106159
10170	HNRNPLL	0.407426	0.10625
10171	BNIPL	-1.5273	0.106283
10172	HMG20A	-0.40333	0.106364
10173	PPP2R3C	0.456628	0.106368
10174	CCN4	-1.72524	0.106394
10175	DIP2A	-0.4055	0.106429
10176	NUBP2	0.443708	0.106442
10177	ZNF138	-1.02968	0.106442
10178	SLC25A24	0.442477	0.106597
10179	PRUNE1	0.610143	0.106659
10180	ARHGAP29	0.402419	0.106713
10181	TP53I13	0.420605	0.106825
10182	ISL2	2.93824	0.107015
10183	DYNC1I1	-1.69102	0.107066
10184	AC233992.6	4.74014	0.107202
10185	ISOC2	0.445994	0.107209
10186	COQ2	0.63773	0.107269
10187	ASCC1	0.446035	0.1075
10188	ZNF746	-0.416022	0.107537
10189	OR2A1	-2.3149	0.107638
10190	SPHK2	0.554611	0.107895
10191	SERINC2	-0.665826	0.107956
10192	FAM83E	-1.89099	0.108078
10193	TRAPPC6B	-0.433004	0.108202
10194	COP1	-0.375829	0.108337
10195	NRN1	0.457911	0.108348
10196	MICOS10-NBL1	5.84627	0.108412
10197	LYVE1	4.73975	0.108422
10198	NFKBID	-1.07979	0.108465
10199	CLEC3B	-0.632937	0.108608
10200	OBI1	0.527421	0.108693
10201	SMIM1	4.75655	0.108808
10202	SCN3A	-2.49552	0.108873
10203	F13A1	3.06236	0.108873
10204	UFL1	-0.496534	0.109003
10205	NIPAL1	1.96231	0.109064
10206	SBNO1	-0.338096	0.109065
10207	KIAA1210	-2.58127	0.109241
10208	HIF1A	-0.373355	0.109331
10209	SERPINB8	-0.508866	0.109331
10210	YPEL5	0.379029	0.109331
10211	SNAPC1	-0.467541	0.109446
10212	MRPL44	0.494541	0.109447
10213	OTUD1	-0.63868	0.109452
10214	DPH5	0.555397	0.109477
10215	GAPDHS	2.98108	0.109477
10216	CLDN19	-3.94571	0.109697
10217	SLC4A1AP	0.433706	0.109697
10218	HACD3	0.380467	0.109702
10219	CHRM5	-2.66559	0.109769
10220	FAM89A	0.735697	0.10983
10221	BANK1	-1.60185	0.110093
10222	BCAM	0.65596	0.110339
10223	C2orf72	3.04264	0.110378
10224	RGMB	0.569378	0.11047
10225	IFRD1	-0.390407	0.11059
10226	BRSK2	4.71036	0.110723
10227	GFPT1	0.304157	0.110955
10228	ERICH2	4.75644	0.110973
10229	RSPO4	4.75644	0.110973
10230	CEP78	0.467391	0.111039
10231	SPEGNB	4.75916	0.111039
10232	GLTP	0.58397	0.1111
10233	NUP43	0.432691	0.111134
10234	LBX2	-1.57427	0.111149
10235	TSHZ1	0.485358	0.111327
10236	NUP54	-0.396209	0.111369
10237	FOXD2	-2.05257	0.111545
10238	NEK3	0.743669	0.111614
10239	SLC18A1	-4.24596	0.111777
10240	TRIM26	0.424751	0.111887
10241	CDK10	1.0524	0.111898
10242	RDH13	-0.714299	0.111911
10243	RYBP	0.422697	0.11205
10244	PCDH12	4.74004	0.112137
10245	HTR1D	3.055	0.112154
10246	CFAP206	-2.99686	0.112157
10247	TRMT10A	-0.766265	0.112157
10248	BCL2L14	-1.97046	0.112279
10249	GCSAM	4.72713	0.112344
10250	SLFN12	-0.552482	0.112396
10251	ACKR2	3.13445	0.11255
10252	C1QTNF3-AMACR	-2.92132	0.11255
10253	YY1AP1	-0.401693	0.112571
10254	SRSF12	1.2947	0.112599
10255	AP001054.1	-3.99406	0.112602
10256	CCDC130	0.490871	0.112664
10257	ZNF443	-1.24755	0.112751
10258	NSUN4	0.502572	0.113035
10259	FDXR	-0.541788	0.113136
10260	HTATIP2	-0.709905	0.113279
10261	R3HCC1	0.471096	0.113356
10262	RAB21	0.360839	0.113366
10263	HDAC10	0.569898	0.113819
10264	FNBP1	0.394484	0.11385
10265	OR7G2	-1.95319	0.11385
10266	TMEM108	1.85708	0.11395
10267	NUGGC	-1.50901	0.114161
10268	ALKBH6	0.715455	0.114163
10269	ANKRD24	-2.1436	0.114292
10270	ZFPM1	0.874611	0.114628
10271	MUC12	4.68975	0.114789
10272	GCK	4.69307	0.114873
10273	MROH6	1.49955	0.114873
10274	ADCY7	-0.628392	0.11488
10275	ST7L	-0.538238	0.11488
10276	ZNF649	0.73555	0.114952
10277	ALKBH1	0.656376	0.114972
10278	LRRC28	-0.519851	0.115051
10279	PRR5	-0.57444	0.115208
10280	CDK5	0.63057	0.115308
10281	RTCA	0.39653	0.115317
10282	CLMN	1.36441	0.115348
10283	SLFN11	-2.00099	0.115352
10284	RPS6KL1	-1.85829	0.115369
10285	RINT1	0.546605	0.115388
10286	DHDH	-5.09489	0.115402
10287	KRT9	4.75288	0.115454
10288	SCN1B	0.824632	0.115561
10289	MED11	0.802166	0.115567
10290	PRR16	0.487123	0.115567
10291	PCDHA12	-4.85263	0.115591
10292	TMEM121B	4.68215	0.115591
10293	GGT5	0.927681	0.115779
10294	PATJ	-0.874915	0.115787
10295	GRIN1	-2.84141	0.11591
10296	GEMIN6	0.648369	0.115979
10297	PHLPP2	-0.408656	0.115979
10298	KNG1	-4.84842	0.116089
10299	TONSL	0.690871	0.116289
10300	PXYLP1	0.617939	0.116422
10301	TAF8	-0.441474	0.116422
10302	ATAD5	0.920908	0.116672
10303	PGBD1	0.668477	0.116696
10304	TMEM120B	-0.477719	0.116708
10305	OR2AE1	-4.83683	0.116746
10306	TRIM34	-0.741229	0.116826
10307	GCDH	-0.534999	0.116832
10308	BPI	3.00182	0.116898
10309	IGLON5	4.82687	0.117022
10310	PMP22	-0.335598	0.117049
10311	AC004556.3	8.47991	0.11708
10312	RILPL1	0.441146	0.1171
10313	KCNJ6	-1.79495	0.11711
10314	HLA-DPA1	-1.2411	0.117192
10315	SMIM30	0.512431	0.117192
10316	SOX8	4.70589	0.117197
10317	NRARP	4.75552	0.117241
10318	FKBP14	0.501847	0.11743
10319	VILL	-0.700973	0.117535
10320	AGBL2	-2.59273	0.117576
10321	IPPK	0.532426	0.117675
10322	ZFP69	0.961564	0.117693
10323	CDC16	0.351966	0.117887
10324	ZNF589	0.781732	0.117887
10325	PCSK1	-3.14308	0.117993
10326	PNPLA8	-0.401376	0.118074
10327	CCNQ	0.591954	0.118084
10328	ATG5	-0.382931	0.118103
10329	ASAH2B	-0.701888	0.118397
10330	SLC41A1	0.373286	0.118471
10331	C2orf76	1.19684	0.118472
10332	NFX1	-0.36476	0.118494
10333	SMAD6	-0.827398	0.118552
10334	EIF4G3	-0.316407	0.118575
10335	LEP	-2.66279	0.118616
10336	ARMCX5	-0.686645	0.118663
10337	OXCT2	-1.56101	0.118701
10338	ASCC2	0.415745	0.118867
10339	KLHDC9	-2.90609	0.118921
10340	ALG9	0.428682	0.119048
10341	AKAP8	0.421991	0.119167
10342	ASIC2	-5.05753	0.119306
10343	FMO2	-2.27706	0.119308
10344	ACOXL	4.66013	0.119531
10345	AKR7A2	0.411539	0.119531
10346	SIX4	-0.457008	0.119531
10347	ABTB2	-1.41634	0.119942
10348	ZNF154	-0.524632	0.120216
10349	CALHM5	-0.43871	0.120324
10350	NPIPA7	1.32485	0.120324
10351	KIF24	0.912269	0.120529
10352	SUSD6	-0.399373	0.120564
10353	AC022826.2	-0.992618	0.120565
10354	ALS2CL	1.0488	0.120606
10355	ATP2C2	4.72214	0.120629
10356	SLC35D1	-0.440864	0.12081
10357	ADTRP	-1.89815	0.120828
10358	TMEM175	0.622091	0.120926
10359	PPP2R1B	0.407269	0.121317
10360	GFRA1	-2.25468	0.121333
10361	NR4A3	1.55922	0.121364
10362	CALB1	-2.27483	0.121594
10363	PDZD2	-1.70329	0.121848
10364	SNAP91	-3.83833	0.121871
10365	TJP2	-0.560446	0.12188
10366	XPO1	0.293991	0.12188
10367	RNF11	-0.35958	0.121927
10368	CC2D1B	0.379888	0.122113
10369	ANGPT2	1.98866	0.122118
10370	ELOVL7	-2.10006	0.12216
10371	MYO16	4.64562	0.122174
10372	UBLCP1	0.399582	0.122509
10373	NECAB2	-3.05402	0.122534
10374	FADS6	-2.58084	0.122648
10375	A4GALT	-0.747385	0.122748
10376	TAMALIN	-1.33422	0.12297
10377	TEKT4	-2.82242	0.123031
10378	VPS33A	-0.405324	0.123036
10379	CXCL8	-1.40898	0.123259
10380	CLIP2	-0.441229	0.123434
10381	TLK1	-0.373488	0.123624
10382	TXNDC9	-0.387329	0.123749
10383	ZNF300	0.672935	0.123749
10384	KCNC1	3.37226	0.124
10385	COQ10B	-0.413926	0.124062
10386	WDR5B	-0.609355	0.124086
10387	FAM234B	-0.721416	0.124096
10388	AC003002.3	-1.78247	0.124231
10389	RAB9A	-0.564237	0.124327
10390	COL12A1	-0.602839	0.124351
10391	TKT	0.299511	0.124527
10392	SLC6A20	-1.59809	0.124602
10393	HELQ	-0.580753	0.124769
10394	THEM4	0.54986	0.124831
10395	TEX35	-2.25673	0.124908
10396	IL12RB2	-2.07296	0.124925
10397	ARHGAP18	-0.935333	0.125147
10398	ZNF75D	-0.539823	0.125249
10399	CLYBL	2.37989	0.125337
10400	SETD6	-0.539698	0.125398
10401	TDP2	0.445443	0.125607
10402	LRRC74B	-1.60795	0.125809
10403	IARS2	0.385452	0.125844
10404	PPWD1	-0.524256	0.125992
10405	DLG3	0.966502	0.125998
10406	PIP4P1	-0.466618	0.126284
10407	STARD10	0.623492	0.126284
10408	LYRM9	-1.13842	0.126389
10409	SLC10A5	-2.66904	0.126391
10410	TOP3B	-0.465026	0.126439
10411	PRRC1	0.31229	0.126472
10412	FEZ1	0.449784	0.126488
10413	RNF130	0.448145	0.1265
10414	FAM107A	-4.10898	0.126575
10415	GSDMC	-3.25814	0.126575
10416	C2CD4C	4.64203	0.126628
10417	RERG	-1.85869	0.126906
10418	C9orf50	-1.62169	0.126991
10419	NIPSNAP3A	0.434595	0.126991
10420	PPFIBP2	0.442978	0.127084
10421	ZNF721	-0.52828	0.127088
10422	ACOX3	0.456317	0.127102
10423	SCARB1	0.571713	0.127137
10424	TMEM92	2.11772	0.127196
10425	DCHS2	4.67408	0.127396
10426	PTGER1	1.78807	0.127468
10427	ANO6	0.338255	0.127491
10428	TNNC1	2.0139	0.127542
10429	AC131160.1	2.34169	0.127545
10430	CARD8	0.497858	0.127721
10431	PIP4K2C	-0.441363	0.127721
10432	TM4SF18	4.61555	0.127721
10433	MAPK8	-0.402378	0.127822
10434	RTN1	2.83837	0.127906
10435	CISD1	0.603706	0.128053
10436	SCN1A	-2.11316	0.128057
10437	CPEB3	-1.08049	0.128164
10438	DIPK2A	-0.419877	0.12823
10439	FH	0.434705	0.12823
10440	DHRS11	1.02623	0.128375
10441	TTC9	1.49502	0.128547
10442	ZNF577	-0.739071	0.128605
10443	CDKL2	-2.38198	0.128663
10444	BLOC1S2	0.531122	0.128743
10445	ARL6IP5	0.334018	0.12879
10446	TTC33	0.489235	0.128842
10447	SOCS1	2.04927	0.128862
10448	STK16	-0.464346	0.128862
10449	TEN1	0.701452	0.128953
10450	ZNF714	-0.842882	0.129325
10451	TCEAL2	4.61335	0.129333
10452	CAPN2	0.40654	0.129342
10453	XDH	4.96057	0.12954
10454	METTL27	-1.6649	0.129582
10455	TADA2A	-0.483629	0.129582
10456	VXN	-4.395	0.129624
10457	NAA16	-0.640407	0.129687
10458	TLCD5	-0.518508	0.130049
10459	GATC	0.44556	0.130168
10460	AKAP8L	0.441916	0.130273
10461	ACSF3	-0.424539	0.130298
10462	DRD2	-5.44389	0.130538
10463	AGO4	0.402898	0.130654
10464	SYT2	4.61089	0.130654
10465	TRPC4AP	0.313219	0.130716
10466	ADAMTS20	4.60029	0.131102
10467	IREB2	0.371582	0.131106
10468	ARSA	0.415762	0.131401
10469	MTHFSD	-0.6598	0.131404
10470	GHITM	0.305894	0.131507
10471	HAS1	-1.54893	0.13192
10472	ZNF607	-0.697985	0.13192
10473	GPBP1	0.357262	0.131969
10474	PTPRH	1.53675	0.132018
10475	WSB2	0.503943	0.13207
10476	GFI1	-3.56108	0.132197
10477	AL589666.1	5.64391	0.132232
10478	BX664615.2	1.34155	0.132339
10479	SNURF	-1.56842	0.132349
10480	COPZ2	0.573551	0.132503
10481	C1R	-1.82519	0.132694
10482	PKP2	-1.93731	0.132807
10483	TFEB	0.904063	0.133008
10484	STIM2	-0.562924	0.133063
10485	AC092718.7	-1.80137	0.133097
10486	BMP8A	-0.971579	0.133192
10487	IQSEC2	0.757854	0.133252
10488	KLF11	0.704705	0.133252
10489	CYP8B1	-3.06868	0.133297
10490	LTF	-2.7345	0.133297
10491	PTCHD1	-2.02723	0.133297
10492	TEDC2	0.973698	0.133297
10493	ERVV-2	-3.8402	0.133365
10494	PSMB3	0.431565	0.133389
10495	UBE4B	-0.30678	0.133389
10496	KCNMB4	1.2562	0.133437
10497	PANK1	-0.692569	0.1335
10498	CYB5R4	0.406199	0.133516
10499	ADAM10	-0.291449	0.133516
10500	POMGNT1	0.422236	0.133516
10501	EIF4EBP2	-0.339206	0.13361
10502	SIAH1	-0.414457	0.133775
10503	ARL17A	-0.581397	0.134588
10504	KBTBD11-OT1	-4.33316	0.134629
10505	LAMTOR1	0.364839	0.13493
10506	USP18	-1.04019	0.13493
10507	RHD	-1.85198	0.134988
10508	ORC2	-0.477289	0.135083
10509	CFAP91	-2.56594	0.135318
10510	DNAJC28	-1.25146	0.135336
10511	AC024598.1	-2.51651	0.135555
10512	LIMK1	-0.367066	0.135611
10513	ZFPM2	-0.804045	0.135624
10514	ITGB4	-1.91277	0.135624
10515	LRCH2	0.861617	0.135741
10516	CLP1	0.643874	0.135796
10517	NSUN3	-0.526915	0.135796
10518	MRE11	-0.537911	0.135957
10519	SLC6A16	-1.2374	0.135957
10520	PDK4	-2.47954	0.135993
10521	ACTR1B	0.392502	0.136035
10522	SMARCAL1	-0.424076	0.136082
10523	NINJ1	-0.58403	0.136113
10524	HOMER3	-0.547895	0.136168
10525	MRPS17	0.541668	0.136168
10526	ART4	-2.51272	0.136233
10527	TMEM266	-1.48621	0.136425
10528	C14orf93	-0.789329	0.13648
10529	MLIP	-1.97783	0.13648
10530	TGIF2-RAB5IF	5.61185	0.13648
10531	JPH1	4.65434	0.136515
10532	GLUL	-0.347555	0.136552
10533	TTI2	0.575606	0.136553
10534	ARHGEF15	-3.77825	0.136931
10535	AC256230.1	-3.88455	0.136941
10536	LMBR1L	-0.419146	0.136956
10537	BEND7	-0.694561	0.137016
10538	UBE2Z	0.341246	0.137158
10539	OPRL1	1.34345	0.137199
10540	NT5M	1.74334	0.137255
10541	ZNF284	-0.681763	0.137594
10542	ABITRAM	0.641785	0.13777
10543	AC010547.4	-1.81544	0.13777
10544	AC005520.1	2.28687	0.137826
10545	BPTF	-0.356768	0.137883
10546	AC090004.1	2.7575	0.137895
10547	XKR5	1.77491	0.138232
10548	CAPRIN2	-0.530681	0.138307
10549	DPP9	0.450028	0.138307
10550	TEAD1	-0.444282	0.138614
10551	ADAMTSL1	-0.316071	0.138615
10552	SLC12A4	-0.307623	0.138649
10553	C1QTNF4	4.55911	0.13868
10554	SETMAR	0.582465	0.138682
10555	ZNF749	-1.02151	0.13876
10556	HAAO	2.44192	0.138798
10557	GEM	-0.582153	0.138842
10558	ATRAID	-0.349131	0.139073
10559	CYP4A11	-2.76795	0.139155
10560	MLLT3	-0.46262	0.139185
10561	MYO19	-0.367558	0.139185
10562	NOSTRIN	-1.63301	0.139185
10563	RNF139	-0.376557	0.139344
10564	VWF	-1.39154	0.13936
10565	DOC2A	-1.77546	0.139485
10566	SDCBP	-0.317012	0.139684
10567	JARID2	0.460627	0.139704
10568	SH3TC2	-1.4383	0.139847
10569	SLC45A1	1.22527	0.140258
10570	SEC61A2	-0.657637	0.140335
10571	FN3K	0.956043	0.140545
10572	TCIM	4.73514	0.140571
10573	RAG1	1.6971	0.14077
10574	NAXD	-0.408891	0.140963
10575	NEBL	4.57983	0.141064
10576	HGSNAT	0.329958	0.14111
10577	VN1R2	-3.25092	0.141503
10578	GRIN3B	2.84653	0.14155
10579	JAK3	0.64358	0.141621
10580	NEIL2	0.492942	0.141766
10581	TRAPPC3	0.712915	0.141787
10582	PLA2G10	4.83439	0.14179
10583	PLIN4	2.84369	0.141923
10584	KIF2A	0.336416	0.141929
10585	RAB3A	1.57157	0.141975
10586	AC093884.1	2.3223	0.141983
10587	GP5	-2.50573	0.141986
10588	GLE1	0.39503	0.14209
10589	PTGER4	-0.553162	0.142188
10590	TMEM245	-0.472429	0.142255
10591	RAC2	0.658837	0.142412
10592	IFT22	0.473892	0.142471
10593	ZNF471	-0.738389	0.142523
10594	ZNF800	-0.44567	0.142829
10595	CROT	-0.54392	0.142924
10596	CCNG2	-0.494027	0.142954
10597	SPDYA	-1.85622	0.142969
10598	PARM1	2.79009	0.143112
10599	ZNF12	0.369531	0.143271
10600	NMNAT1	-0.526953	0.143393
10601	IKZF4	0.803686	0.143518
10602	TBCEL-TECTA	-1.81764	0.143526
10603	CUTC	0.678464	0.14357
10604	AL109827.1	2.80671	0.14357
10605	LAGE3	0.640725	0.144005
10606	DCAF6	-0.340932	0.144059
10607	FDX2	0.672225	0.144123
10608	OR5A2	-1.94091	0.144123
10609	BEX2	-3.23608	0.144217
10610	LTK	4.61995	0.144345
10611	UBE2F-SCLY	4.65662	0.144383
10612	ZNF225	-0.629085	0.144553
10613	BCOR	0.487985	0.144571
10614	DNAJB13	4.53888	0.144571
10615	CTCFL	-1.98967	0.144574
10616	FBXL8	-0.694081	0.144574
10617	DHX30	-0.361423	0.144785
10618	AC093323.1	0.560691	0.144794
10619	ATP6V1B1	-2.79641	0.144867
10620	RTL10	-0.406996	0.14514
10621	TLCD1	1.26137	0.145163
10622	UHMK1	-0.317745	0.145163
10623	CCDC190	1.74562	0.145225
10624	WFDC3	2.84185	0.145451
10625	EEF1AKMT2	0.5019	0.145461
10626	UTP14C	7.9232	0.145461
10627	RSPO2	-2.61732	0.145538
10628	HSDL2	-0.499099	0.145842
10629	ANKEF1	-1.00862	0.146539
10630	OOEP	-4.18394	0.146571
10631	TMUB2	0.408096	0.146713
10632	CCNB1IP1	-0.412546	0.14672
10633	METTL23	0.582436	0.146821
10634	ZNF771	-0.629383	0.146848
10635	CD34	-0.98633	0.14692
10636	TOE1	0.777602	0.146925
10637	MTCL1	-0.42611	0.146937
10638	SLC38A3	-2.70393	0.1473
10639	BRICD5	1.51733	0.147348
10640	GOSR1	-0.345866	0.147397
10641	KLHL20	-0.411991	0.147487
10642	AC055811.2	4.58994	0.147497
10643	FBXO44	0.544618	0.147497
10644	ID2	0.717429	0.147497
10645	FMO5	-1.2733	0.14756
10646	TAX1BP1	0.301471	0.147572
10647	UXS1	-0.445215	0.147572
10648	POLR3H	0.378506	0.147812
10649	CATSPER2	1.34168	0.147913
10650	SEPTIN10	0.318287	0.147949
10651	ZNF578	-0.772599	0.148046
10652	TBRG4	0.47109	0.148118
10653	RCE1	0.654269	0.148539
10654	FBXO7	0.367389	0.148545
10655	RNF152	0.694314	0.14856
10656	SCNN1D	1.54744	0.14856
10657	UTP14A	0.428694	0.149021
10658	AL158151.3	-1.64018	0.149056
10659	DDTL	1.42221	0.149073
10660	DPF3	1.11193	0.149077
10661	WASF1	0.42391	0.149077
10662	PIPOX	-2.08439	0.149149
10663	SAMD15	-1.06623	0.149209
10664	AMMECR1	-0.410309	0.149409
10665	RNF38	-0.41216	0.149418
10666	PPM1B	0.367852	0.149424
10667	VPS53	-0.342328	0.149439
10668	COL11A2	-0.926967	0.149625
10669	AC244197.3	0.464512	0.149982
10670	GNA15	-3.75553	0.149982
10671	PDLIM2	0.445814	0.149999
10672	C1orf131	0.583115	0.150047
10673	GATAD2B	-0.576341	0.150093
10674	SERPINB2	1.97799	0.150093
10675	SHLD1	1.64473	0.150093
10676	CCDC141	4.51149	0.15023
10677	CCNE1	0.840897	0.15023
10678	AC244489.1	1.3251	0.150281
10679	CHODL	4.50388	0.150281
10680	C19orf44	-0.688993	0.150311
10681	PAK3	-0.970735	0.150517
10682	AC007731.4	5.51117	0.150625
10683	TGS1	-0.415392	0.150625
10684	CDH5	-1.67872	0.1508
10685	CYS1	-1.48175	0.1508
10686	TSPYL5	0.331949	0.1508
10687	SMTNL1	4.50648	0.150899
10688	NDFIP2	-0.427324	0.150978
10689	AC016027.6	-1.34732	0.151069
10690	MYPN	-0.953633	0.15128
10691	MAPKAPK5	0.418961	0.151761
10692	RHOQ	-0.345342	0.151761
10693	RGS20	-1.07	0.151766
10694	COMT	0.30907	0.152002
10695	LSAMP	-1.4121	0.152079
10696	SPATA5L1	-0.618391	0.152199
10697	LONRF1	-0.437167	0.152283
10698	USP19	-0.35631	0.152316
10699	ADGRG6	1.77139	0.152537
10700	MTMR8	-2.46491	0.152555
10701	GPRASP1	-0.993645	0.152573
10702	CCZ1	0.470074	0.152591
10703	IP6K1	-0.371347	0.152609
10704	TUBA3D	4.4902	0.152919
10705	PROM2	-1.34802	0.15292
10706	CD209	-2.387	0.153083
10707	CD160	4.50737	0.153359
10708	GATD3A	0.85017	0.153446
10709	ZBTB9	0.648824	0.153512
10710	PRICKLE3	-0.654561	0.153534
10711	SMARCC2	-0.302954	0.153534
10712	TMEM38A	-1.05409	0.153614
10713	IL1RL2	-2.38739	0.153773
10714	SRD5A1	-0.372481	0.153793
10715	PCYOX1L	0.683283	0.154062
10716	LAT	1.1594	0.154242
10717	MYB	-1.55505	0.154292
10718	CEP83	0.569904	0.154367
10719	ARPP19	-0.290484	0.154421
10720	TG	-1.72416	0.154421
10721	THBS3	-0.580872	0.154421
10722	GTF2B	0.467817	0.15454
10723	ALG8	0.451961	0.154597
10724	FOXK2	0.330556	0.154715
10725	BCO2	-1.37603	0.154887
10726	ABCA3	1.20299	0.154977
10727	TXLNB	-1.36272	0.155034
10728	BOC	-0.477071	0.155222
10729	EIF3CL	5.49009	0.155289
10730	KCNMB2	4.48587	0.155419
10731	ISCA1	0.418123	0.155435
10732	GTF2H2C_2	0.507957	0.155807
10733	CALML6	2.23425	0.156368
10734	LRWD1	0.447492	0.15671
10735	ALG6	0.675014	0.157028
10736	ZNF169	-0.79757	0.157053
10737	C2orf88	-1.37183	0.157142
10738	C6orf52	-3.81673	0.157142
10739	FKBP15	-0.33625	0.157356
10740	RPS10	0.329188	0.157372
10741	SKIV2L	-0.342014	0.157372
10742	PCSK2	-2.36983	0.157518
10743	PCYT1B	-1.36962	0.157533
10744	TRAK1	-0.392264	0.157645
10745	AP5B1	-0.432094	0.15765
10746	QKI	-0.328552	0.157686
10747	PGAP3	-0.542321	0.157764
10748	TLR1	-2.32988	0.157796
10749	DCTN5	0.31198	0.157828
10750	ZNF628	0.972776	0.157868
10751	TWF1	-0.276356	0.157894
10752	H2AJ	-0.486215	0.157902
10753	PLS1	-1.43095	0.157929
10754	IQCA1	-1.94045	0.158127
10755	C7orf61	4.48033	0.15823
10756	RAB3IP	-0.703048	0.158532
10757	SLC35E3	-0.354547	0.158532
10758	THAP11	0.425658	0.158532
10759	CLIP1	-0.27739	0.158634
10760	CHKB	0.447425	0.158659
10761	METAP1D	0.75997	0.158841
10762	POLR3C	-0.358537	0.158841
10763	RAB40C	0.515264	0.158841
10764	HPDL	1.58485	0.158888
10765	EPM2AIP1	-0.504641	0.158912
10766	AC254945.2	7.68349	0.159097
10767	CUBN	-0.880473	0.159153
10768	RGPD6	-1.19471	0.159153
10769	IFT74	-0.461976	0.159352
10770	ZFYVE19	0.529728	0.159373
10771	IFT81	-0.510917	0.159458
10772	AL593848.1	7.67505	0.159579
10773	CCDC127	0.418296	0.15979
10774	SLMAP	0.34768	0.159809
10775	CCDC174	0.485913	0.159868
10776	MFAP3L	0.844899	0.160117
10777	PLCD4	-1.24127	0.160117
10778	TSLP	1.45655	0.160211
10779	IKZF5	0.530899	0.160439
10780	NFIX	0.360736	0.160439
10781	PXMP4	0.479138	0.160505
10782	TFEC	-2.26957	0.160521
10783	AC105052.1	4.58102	0.16058
10784	UBE3B	-0.327424	0.16058
10785	NUDT11	0.447027	0.160651
10786	RAPGEF1	0.356698	0.160683
10787	SF3B1	-0.261102	0.160691
10788	AL451136.1	4.45123	0.160756
10789	LIME1	0.965783	0.160854
10790	MAGEB17	4.46864	0.160873
10791	TMEM14C	0.341869	0.160873
10792	STX11	1.43877	0.161153
10793	C11orf71	-1.13033	0.161261
10794	BBC3	-0.581429	0.161441
10795	ARL6	-0.650731	0.161543
10796	SULT1A1	-1.46309	0.16175
10797	TENM1	4.44473	0.16177
10798	AIRE	4.45771	0.161817
10799	PROSER1	0.406217	0.161817
10800	GLYATL1	4.44337	0.162384
10801	SHOC2	-0.293656	0.162661
10802	CEP89	0.384879	0.162672
10803	ABHD8	0.512254	0.162739
10804	ADGRA3	0.355188	0.162739
10805	ANKRD54	0.46228	0.162739
10806	IGSF9	4.44097	0.162739
10807	PEX5L	-2.00749	0.163085
10808	AC073610.1	1.58406	0.163338
10809	RPUSD2	0.629804	0.163504
10810	TMF1	-0.404293	0.163555
10811	AKAP7	-0.78228	0.163581
10812	PRPF40B	0.513373	0.163588
10813	EVI5L	0.366985	0.163599
10814	SLC15A3	-0.687792	0.163739
10815	ABCB9	-0.476874	0.163838
10816	DRAM2	-0.399276	0.163996
10817	ZC3HAV1L	-0.492678	0.164113
10818	ATPSCKMT	-0.571525	0.164278
10819	AP006621.6	1.71209	0.164402
10820	BLNK	-1.61169	0.164842
10821	PIF1	0.896896	0.165203
10822	SERPINA3	-1.26292	0.165203
10823	ZSCAN26	0.510821	0.165203
10824	AC073896.1	-0.576507	0.165313
10825	ZNF671	-0.595261	0.165339
10826	ZNF423	0.482959	0.165342
10827	G6PC	-2.91995	0.165457
10828	RFLNA	-2.78889	0.165475
10829	USP28	-0.430584	0.165493
10830	AKR7A3	-1.64186	0.165507
10831	MAP3K3	-0.421234	0.165712
10832	CEP97	-0.544764	0.165788
10833	PTRHD1	0.736397	0.165919
10834	TSPAN19	-3.90933	0.166007
10835	NBEAL2	0.619363	0.166433
10836	TRMT1L	-0.504493	0.166533
10837	AKAP3	-2.22596	0.166561
10838	FAM186A	-2.46478	0.166561
10839	RPL3L	-1.90757	0.166595
10840	RABEP2	-0.428397	0.166752
10841	CCAR1	0.328015	0.166848
10842	CSPG5	4.46444	0.166865
10843	ZNF675	-0.666053	0.166976
10844	PDZK1	2.70762	0.16725
10845	CANX	-0.249034	0.167369
10846	UCHL5	0.452294	0.167508
10847	ATP2B3	-3.86379	0.167558
10848	C8orf44-SGK3	-1.60722	0.16768
10849	VPS26C	-0.310832	0.167725
10850	MAGEB10	-2.34028	0.167986
10851	PAQR8	0.652816	0.167986
10852	SNORC	-1.74557	0.168073
10853	CNOT11	0.39753	0.168117
10854	SYT1	2.56929	0.16824
10855	GHRL	4.72161	0.168518
10856	ANAPC5	-0.278964	0.168574
10857	ARTN	4.41513	0.168621
10858	SLC10A3	-0.392074	0.168638
10859	ARSK	-0.479729	0.168763
10860	WDR88	4.4145	0.168982
10861	C1orf53	-1.34098	0.169148
10862	AL355312.5	4.42114	0.169207
10863	NOTUM	-3.15405	0.169261
10864	GOLGA8J	-1.55473	0.169311
10865	INPP5K	-0.415464	0.169311
10866	ZNF404	1.07006	0.169494
10867	TTC36	-2.35338	0.169537
10868	PCDHGB1	-0.986198	0.169578
10869	SSPN	0.638184	0.169611
10870	TMC3	4.5037	0.169614
10871	RPS27AP5	4.42444	0.169698
10872	SMARCD2	0.327462	0.169808
10873	COA8	0.552257	0.169847
10874	ZNF843	-1.04368	0.17003
10875	BTN3A3	-0.774622	0.170101
10876	WDR3	-0.38178	0.170101
10877	CNIH1	-0.29123	0.170633
10878	GUCY1A1	3.09619	0.170635
10879	COBL	4.436	0.170893
10880	SUCLG1	0.339418	0.170893
10881	MYO6	0.340308	0.170947
10882	IPO5	0.251062	0.171122
10883	AL031777.2	-1.9511	0.171538
10884	ABHD13	0.431912	0.171571
10885	TSPAN12	1.36064	0.171576
10886	AD000671.2	4.43104	0.17165
10887	AP000311.1	1.16641	0.171693
10888	PRPF4B	0.310551	0.172432
10889	RGS16	2.22228	0.172462
10890	RNF128	-2.02257	0.172462
10891	RFFL	-0.74398	0.172844
10892	DENND6B	-0.768983	0.1729
10893	SLC20A2	-0.317632	0.172975
10894	SNX33	0.325102	0.172975
10895	FNDC11	4.41496	0.173089
10896	FGR	-4.38083	0.173116
10897	ETV6	0.330273	0.173211
10898	FERMT3	-1.27034	0.17339
10899	ADCY3	0.335105	0.173456
10900	FAM131C	2.68336	0.173478
10901	TMEM171	0.904652	0.173478
10902	HAUS1	0.476682	0.173519
10903	PPP1R3F	0.793771	0.173615
10904	RPAP1	-0.388708	0.173615
10905	C8orf37	-0.785032	0.173736
10906	DCLK3	-2.80121	0.173736
10907	SEC14L1	0.295238	0.173943
10908	NAAA	-0.683932	0.174064
10909	SH2B1	0.35688	0.174089
10910	AC018809.3	7.43635	0.174155
10911	AMDHD1	1.16188	0.174276
10912	ACYP1	1.04974	0.174475
10913	COX5B	0.350937	0.174564
10914	MAGIX	-1.30132	0.174795
10915	MT1F	1.9225	0.174852
10916	TUBE1	-0.521754	0.175092
10917	OR6K3	-2.07757	0.175138
10918	ORC6	-0.484405	0.175139
10919	TNRC6A	-0.442747	0.175201
10920	TCTA	0.395826	0.175293
10921	GPR137C	-1.0935	0.175327
10922	DDX18	0.322963	0.175329
10923	NIPAL3	0.485948	0.17535
10924	HELB	-0.942829	0.175485
10925	SCAF11	-0.354841	0.175499
10926	PLCB4	-0.595814	0.175509
10927	LRRC61	-1.84675	0.17557
10928	MAPK11	0.58724	0.175634
10929	PMEPA1	0.338122	0.175634
10930	TMC2	-1.67775	0.175673
10931	C15orf40	0.390749	0.175957
10932	NCKIPSD	0.532037	0.175962
10933	FCRLB	1.46557	0.176432
10934	TAF5	0.692846	0.176487
10935	ZNF681	-1.01236	0.176651
10936	DNAJC5	0.336324	0.176721
10937	RSKR	0.611542	0.176843
10938	OR52K1	-1.92774	0.176859
10939	SLC44A3	-1.16822	0.176861
10940	CPPED1	0.465813	0.176902
10941	GET1	0.407506	0.176989
10942	ZMYM5	-0.471647	0.176992
10943	CDO1	1.02771	0.177106
10944	NPIPB13	-1.13259	0.177106
10945	KDM8	-0.837022	0.177262
10946	ADGRF4	-5.6865	0.17729
10947	ATP6V0A4	-5.6865	0.17729
10948	EBP	0.655498	0.17729
10949	PLA2G7	-5.6865	0.17729
10950	SLC10A2	-5.6865	0.17729
10951	ST6GALNAC2	-5.6865	0.17729
10952	TP53AIP1	-5.6865	0.17729
10953	TTLL13P	-5.6865	0.17729
10954	RIC1	0.390102	0.177297
10955	ERO1B	-0.825052	0.177336
10956	BEX5	4.38023	0.177461
10957	VEGFD	-2.96896	0.177461
10958	PRPSAP1	0.33872	0.17775
10959	GPALPP1	-0.402068	0.177768
10960	CENPQ	0.884449	0.177802
10961	FBXW8	-0.602831	0.177916
10962	CD9	0.482649	0.178056
10963	B4GALT4	0.359332	0.178388
10964	GRIK1	4.36779	0.178468
10965	FAM229A	-1.15711	0.178507
10966	MYBPC2	4.51005	0.178568
10967	COCH	1.25481	0.178733
10968	ANKRD31	-2.06265	0.178772
10969	TBC1D3B	-1.08013	0.178791
10970	AC006064.6	0.723508	0.178831
10971	TLL1	1.57865	0.178871
10972	A2M	-0.9426	0.178941
10973	LMAN1	0.37406	0.178941
10974	ERRFI1	0.557476	0.179076
10975	IL20RA	2.10607	0.179108
10976	CYRIB	0.391203	0.179122
10977	AC007687.1	4.4897	0.179171
10978	CHKA	-0.448143	0.179504
10979	HSPA14	0.605477	0.17983
10980	MUTYH	-0.58606	0.179881
10981	LPA	-2.95625	0.179906
10982	CCDC138	-0.745729	0.179967
10983	FCMR	4.3809	0.180037
10984	AJUBA	0.318693	0.180384
10985	SYNJ1	-0.513477	0.180442
10986	UGGT1	-0.315659	0.180512
10987	MFF	0.318425	0.180624
10988	WBP2NL	0.987611	0.180624
10989	SPRY4	0.825552	0.180695
10990	TMCO1	0.31412	0.18071
10991	STK17A	-0.323983	0.18074
10992	ZNF322	-0.41042	0.180754
10993	PRR23C	-2.27357	0.1809
10994	CCL27	4.38427	0.180906
10995	SEPTIN4	1.20798	0.180973
10996	NPEPPS	-0.265606	0.181335
10997	SLC46A3	-0.543217	0.181343
10998	ZNF79	-0.634434	0.181433
10999	FICD	0.580202	0.181462
11000	PEX2	0.4092	0.181548
11001	DUSP18	-0.523064	0.181665
11002	A2ML1	-1.86243	0.182049
11003	AC010531.1	-2.43618	0.182109
11004	NXF1	0.340818	0.182163
11005	GPX7	0.509279	0.182271
11006	PHOSPHO2	-1.25841	0.182271
11007	C1QTNF2	1.40634	0.182301
11008	MEIS3	0.330784	0.182348
11009	RPS6KA6	-0.73595	0.182348
11010	YTHDF2	0.319351	0.18236
11011	RPP40	0.775479	0.182451
11012	PAK1	-0.344716	0.182458
11013	SCO1	0.346212	0.182458
11014	RNF135	0.53063	0.182512
11015	PSMD1	0.3178	0.182569
11016	TIGD2	-0.588526	0.182919
11017	BUD13	0.447279	0.182935
11018	HUS1B	-2.43189	0.182995
11019	PCDHGB7	-0.38124	0.183103
11020	TSPAN7	4.37312	0.183227
11021	BEGAIN	-1.90299	0.183238
11022	LRRC49	-0.579278	0.183238
11023	CEP20	0.353589	0.183431
11024	PM20D1	-3.27613	0.183631
11025	CBSL	0.628608	0.18377
11026	MTIF2	-0.386047	0.183868
11027	RPS6KA2	-0.354135	0.184008
11028	FYTTD1	-0.290391	0.1841
11029	HSPG2	0.377601	0.184475
11030	GABRP	-1.65815	0.184584
11031	HMSD	4.60046	0.184585
11032	MTM1	-0.537252	0.184781
11033	SPRY3	-0.897296	0.18498
11034	BMS1	0.280783	0.185251
11035	ZDHHC4	-0.376735	0.185287
11036	PSCA	2.99039	0.185305
11037	UNKL	0.577331	0.185369
11038	AC245078.1	-1.62892	0.185381
11039	AJAP1	0.995873	0.185513
11040	RRH	-2.62907	0.185601
11041	C20orf203	-3.26518	0.185641
11042	ARNT2	-0.506077	0.185685
11043	ZDHHC13	-0.466328	0.185753
11044	SLC4A1	-1.37234	0.185823
11045	LDAH	-0.451058	0.185826
11046	SPIN4	0.552697	0.185837
11047	MAD2L1BP	0.516845	0.186003
11048	CTDSP1	0.30051	0.186058
11049	LUZP1	0.275585	0.186058
11050	HEXIM2	-0.886893	0.1865
11051	PELI1	0.52603	0.186561
11052	BIN3	0.577848	0.186565
11053	RAMP1	1.85577	0.186568
11054	LRRN3	-1.04998	0.186647
11055	SEPTIN3	-1.66902	0.186647
11056	ELAVL2	-2.41868	0.186875
11057	RAP1GAP2	0.886305	0.186935
11058	IRS2	-0.417852	0.187006
11059	MCL1	-0.364341	0.187043
11060	RRAD	-1.39728	0.187213
11061	NDNF	0.613786	0.187237
11062	NR1H2	-0.349266	0.1873
11063	TXNDC11	0.364575	0.187433
11064	C9orf116	1.167	0.187506
11065	GPX3	-1.0239	0.187629
11066	PSME4	0.317678	0.18763
11067	RASGEF1A	-2.74707	0.187834
11068	CTAGE1	4.34861	0.187997
11069	MPZ	-1.43374	0.188615
11070	DNAH12	-2.85341	0.18864
11071	SLC25A2	-3.89913	0.18864
11072	AL355916.3	-3.94167	0.188719
11073	KIFAP3	-0.39917	0.188784
11074	AC022415.2	-0.498159	0.189025
11075	PCBD2	-0.507433	0.189369
11076	ETF1	0.269502	0.189373
11077	TBC1D22A	0.364254	0.189373
11078	RNF185	-0.322918	0.18953
11079	JDP2	0.404292	0.189681
11080	MAP1A	0.364957	0.189801
11081	MRPL35	0.37548	0.189823
11082	OR7D4	-1.57831	0.19002
11083	DAP3	0.322685	0.190071
11084	ZNF317	-0.361867	0.190135
11085	C1orf167	-2.05104	0.190225
11086	PYM1	0.502531	0.190278
11087	SPATA2L	-0.555983	0.190278
11088	SFTPB	-1.64933	0.190502
11089	UNC45A	0.340524	0.190547
11090	PURB	0.278736	0.190718
11091	TRIM17	2.55623	0.190718
11092	TCAF2C	4.31695	0.190738
11093	PTPN12	-0.369666	0.190803
11094	PKHD1L1	-1.92988	0.190806
11095	TMEM209	-0.370615	0.190806
11096	ABCC6	1.68163	0.190873
11097	FBXO40	-3.23416	0.190961
11098	NT5C3B	0.3575	0.190961
11099	ZCCHC18	1.65681	0.191054
11100	GIT1	0.358044	0.191061
11101	HDHD2	-0.456678	0.191106
11102	ZNF276	-0.475087	0.191139
11103	BOLA2	0.442436	0.19123
11104	OR56A1	-3.23212	0.19129
11105	ADAM8	-1.40254	0.191942
11106	PRIM2	-0.469649	0.191971
11107	SEPTIN1	1.91124	0.192038
11108	VPS52	0.340329	0.192155
11109	C1GALT1C1L	-2.15536	0.192265
11110	AP3M1	0.333018	0.192275
11111	TECPR2	0.514532	0.192393
11112	SMTNL2	4.31339	0.192493
11113	UPRT	0.584711	0.192545
11114	NME3	-0.551442	0.192705
11115	FAM167A	-0.879467	0.192931
11116	DNAJA4	0.797714	0.193045
11117	TAPBP	-0.272663	0.193045
11118	C20orf204	-1.67806	0.193063
11119	TMEM177	0.700403	0.193294
11120	ABCD1	0.404979	0.193337
11121	DGKA	0.38378	0.193361
11122	LZTFL1	-0.501358	0.193361
11123	MARCHF6	0.279751	0.193461
11124	NUMA1	-0.272649	0.193535
11125	AK5	-0.381924	0.193554
11126	ZNF24	0.291254	0.193729
11127	GPR35	1.65672	0.193833
11128	TEX22	-1.757	0.193836
11129	RBM41	-0.526726	0.194026
11130	KRT8	0.777597	0.194056
11131	ST20	1.09973	0.194476
11132	RADIL	1.03936	0.194825
11133	NTHL1	0.543719	0.195135
11134	PACC1	0.610891	0.195319
11135	ADRB2	2.23263	0.195357
11136	CDKN2B	0.75134	0.195411
11137	GSTM4	0.588262	0.195456
11138	POPDC3	0.568815	0.195473
11139	CDK3	-1.19488	0.195485
11140	SPATS2	0.349367	0.195485
11141	CFAP221	-1.56908	0.195499
11142	ASB8	-0.349661	0.195518
11143	REPS1	-0.366796	0.195606
11144	AL355102.2	4.29476	0.195718
11145	CTSC	0.481494	0.195748
11146	MSL3	0.356276	0.19584
11147	ST3GAL1	0.292929	0.196095
11148	RMDN3	0.401107	0.196209
11149	ATP6AP2	0.275981	0.196279
11150	EARS2	-0.350264	0.196342
11151	AC073111.3	-0.893593	0.196464
11152	SERP2	-1.35723	0.196759
11153	SPACA6	-0.585301	0.196784
11154	ZNF597	-0.640933	0.196827
11155	ACER2	-1.50467	0.196919
11156	C8orf76	0.544802	0.196919
11157	ACTBL2	4.28389	0.197139
11158	PTCD1	-0.52049	0.197221
11159	HMCN1	0.472935	0.197318
11160	FRAT2	-0.752206	0.19737
11161	CAB39	0.331523	0.197465
11162	S100B	-3.5095	0.197541
11163	MAFIP	-0.801671	0.197572
11164	RBBP4	0.296361	0.197572
11165	HJV	4.29477	0.197738
11166	PCDH9	-0.627363	0.197997
11167	TMC5	-2.13289	0.197997
11168	PLXNA4	0.388256	0.198066
11169	TRMT1	-0.405388	0.198148
11170	LMAN2L	0.391129	0.198326
11171	MFSD5	0.421564	0.198329
11172	C3orf14	0.643512	0.198377
11173	RDM1	-2.20647	0.19847
11174	SLC7A8	-1.63582	0.19847
11175	NAT8L	-2.14544	0.198498
11176	AIFM1	0.340829	0.198502
11177	FLT3LG	0.82318	0.198515
11178	HES7	4.29587	0.198567
11179	PGP	0.678295	0.198567
11180	C9orf43	-1.83124	0.198695
11181	HTRA1	0.488948	0.198774
11182	ZNF34	-0.815233	0.199404
11183	ZNF684	-0.835507	0.199441
11184	TMEM139	4.28138	0.199824
11185	PLRG1	0.291343	0.19984
11186	DCLRE1A	0.524269	0.199975
11187	ELOA	-0.289728	0.200276
11188	CHSY3	0.358662	0.200334
11189	FMNL3	0.379245	0.200341
11190	FASTKD2	-0.315305	0.200664
11191	NCKAP5L	0.283109	0.200664
11192	PDE10A	-0.917102	0.201185
11193	CAT	-0.381966	0.201389
11194	UBXN8	-0.628207	0.20139
11195	AL136295.12	-0.667833	0.201494
11196	ACSM2A	-1.68852	0.201586
11197	FLACC1	-1.99466	0.201586
11198	UBE2D1	0.393769	0.201742
11199	BCR	-0.439542	0.202199
11200	NUDT22	-0.399878	0.202281
11201	GFM2	0.375647	0.202339
11202	AC012651.1	-1.32129	0.202481
11203	AC004691.2	5.19197	0.202521
11204	ACE2	-2.08314	0.202521
11205	ANO3	-1.46657	0.202521
11206	OR2A25	-2.1314	0.202521
11207	RBL1	-0.504184	0.202799
11208	SORCS2	-0.652468	0.202799
11209	CD33	-2.83443	0.202852
11210	CEP170	-0.287782	0.20295
11211	ABHD15	-0.464495	0.202984
11212	PHACTR3	4.42019	0.203215
11213	CCDC116	4.30057	0.203298
11214	NPNT	2.4863	0.203302
11215	ZNF707	-0.609249	0.203746
11216	TRIM62	0.538024	0.203991
11217	WDR47	-0.38199	0.204083
11218	GYPE	2.56145	0.204198
11219	TMEM102	1.1155	0.204238
11220	CFAP45	1.64365	0.20427
11221	SLC30A9	-0.27443	0.204278
11222	OR7E24	-2.03954	0.204553
11223	GPR174	-3.78876	0.204731
11224	UNC119B	0.341087	0.204731
11225	PPP4R3A	0.287574	0.204822
11226	TNFRSF10A	-0.895615	0.204823
11227	HLA-DPB1	0.926081	0.204927
11228	ZNF92	-0.606791	0.205044
11229	RPL22L1	-0.326312	0.205162
11230	TUSC1	0.54033	0.205162
11231	PTDSS2	-0.401854	0.205385
11232	CYP11A1	-1.80754	0.205638
11233	RNF141	0.317215	0.205711
11234	KREMEN2	4.25376	0.205746
11235	DGCR8	0.294544	0.205792
11236	MCHR1	4.26557	0.205792
11237	KLF4	-0.357549	0.205964
11238	LIN7A	0.60226	0.206093
11239	CHAD	4.24522	0.20635
11240	SLC22A25	-2.65092	0.20635
11241	HAVCR1	-2.90425	0.206643
11242	DNAAF4	-0.84813	0.20671
11243	CD2AP	-0.29809	0.206729
11244	ARHGAP28	-1.65321	0.206912
11245	UTP11	0.329954	0.206989
11246	DYNC1LI1	0.35688	0.207126
11247	PDGFRL	-1.15415	0.207457
11248	RRP36	0.369522	0.207586
11249	KCNK12	4.23883	0.207879
11250	NPAS3	2.69105	0.207928
11251	SLC66A2	0.338917	0.208095
11252	PRICKLE2	-0.494182	0.208183
11253	ENDOD1	-0.321028	0.20837
11254	ACBD7	-0.835674	0.208494
11255	PHF5A	0.449248	0.208494
11256	HAUS3	0.417075	0.208838
11257	TMEM237	0.403828	0.209055
11258	EXTL1	0.885099	0.209368
11259	COLGALT2	0.907699	0.209462
11260	NMT1	0.264364	0.209531
11261	ZNF565	-0.768786	0.20966
11262	CLDN7	-2.39502	0.209956
11263	GLT8D2	-0.71528	0.210038
11264	MVB12B	-0.483918	0.210054
11265	TBX3	-0.776789	0.210067
11266	APBB1	0.325848	0.210229
11267	CYTH3	-0.320057	0.210577
11268	HROB	0.957448	0.210829
11269	PCDH18	-0.385915	0.210893
11270	RSL1D1	0.311342	0.210893
11271	FAAP24	0.998232	0.211471
11272	TXNDC15	0.367931	0.211488
11273	LYG1	4.22793	0.211576
11274	FSCN2	-1.04736	0.211616
11275	C10orf143	-1.08332	0.211674
11276	TM7SF3	-0.438018	0.211802
11277	GTF3C4	-0.274554	0.211918
11278	UBN1	0.283116	0.212751
11279	SEMA4D	-0.984015	0.212794
11280	SLC9B1	2.07002	0.21283
11281	PRR32	4.22753	0.213019
11282	INTS9	0.545598	0.213117
11283	THRAP3	0.243775	0.213461
11284	ACSS1	1.05598	0.213668
11285	ARHGEF5	-0.837097	0.213668
11286	PEX11G	-1.26595	0.213982
11287	TMEM263	0.305147	0.214241
11288	EIF4A2	-0.28893	0.214272
11289	ZNF334	-0.817752	0.2144
11290	COA5	0.539524	0.214649
11291	UBTD1	0.463213	0.214655
11292	BTBD3	0.328518	0.214858
11293	PINLYP	-1.30293	0.215445
11294	DCDC2B	4.22374	0.215515
11295	CAPN12	4.23661	0.21583
11296	ZSWIM8	0.290336	0.216116
11297	CYP19A1	-3.31374	0.216229
11298	CASTOR1	0.720993	0.21639
11299	NOL3	0.539858	0.216712
11300	AR	-0.461181	0.216713
11301	MIOX	-1.54246	0.216713
11302	CAPN10	-0.381593	0.21705
11303	KCTD14	1.72926	0.217052
11304	MVB12A	0.41009	0.217098
11305	KLHL12	0.332166	0.217201
11306	MAP7D2	1.99834	0.217201
11307	MLKL	-0.814863	0.217201
11308	NLRC4	4.2154	0.217283
11309	HDAC11	0.453435	0.217544
11310	PNRC1	-0.342412	0.217764
11311	MBD4	-0.404422	0.217964
11312	GSDMB	-0.494428	0.217993
11313	USP29	-4.34609	0.21842
11314	SLC6A14	-3.30211	0.219012
11315	CFAP161	-3.31466	0.219649
11316	TCTN3	0.353501	0.219697
11317	HSPA6	-2.24803	0.219944
11318	DDX54	0.451008	0.220035
11319	ODAPH	-2.49124	0.220113
11320	OGA	0.295469	0.220508
11321	QTRT1	0.395857	0.220633
11322	GCAT	0.445395	0.220645
11323	FOSB	-0.901282	0.220884
11324	CCDC88B	-1.16066	0.220938
11325	LCN1	-2.89086	0.220966
11326	TRIM54	4.20456	0.22109
11327	CYTL1	2.37766	0.221201
11328	EEF2	0.264488	0.221234
11329	OLFML2A	-0.430256	0.221234
11330	CRYBB3	-4.32889	0.221278
11331	NMRK2	4.18844	0.221325
11332	GYG2	-0.641941	0.221375
11333	COL9A3	4.2012	0.221685
11334	MCRIP2	-0.512497	0.221834
11335	RHOD	-0.552214	0.221846
11336	TRAPPC2B	0.760329	0.22203
11337	SH3BP1	0.770177	0.222115
11338	GCHFR	-1.3106	0.222167
11339	LHFPL5	-1.01504	0.222178
11340	ALG13	-0.64382	0.222259
11341	IL18BP	0.596461	0.222278
11342	OLFML1	-0.774267	0.222292
11343	GALNT8	4.2407	0.222377
11344	PLPP6	-0.547498	0.222389
11345	C7orf57	-3.17188	0.222486
11346	CLGN	-1.46457	0.222486
11347	GABPB1	-0.340953	0.222486
11348	LYPLA1	-0.320164	0.222486
11349	HYAL2	0.46124	0.222511
11350	CYRIA	-1.30191	0.222516
11351	EGLN2	0.327014	0.222676
11352	CGN	4.18539	0.22278
11353	CA12	-0.275015	0.222993
11354	GPR180	0.35169	0.223081
11355	SPATA22	-1.81564	0.223154
11356	CS	0.294573	0.223156
11357	ELMO2	0.291544	0.223156
11358	EXOC3L1	4.18492	0.223156
11359	ZBTB46	1.42385	0.223156
11360	RXYLT1	0.454004	0.223315
11361	DOLPP1	0.506215	0.223338
11362	KRTCAP3	4.19081	0.22339
11363	POC5	-0.500073	0.223406
11364	HMGXB4	0.359468	0.223457
11365	CCNE2	0.881754	0.223605
11366	PITRM1	0.272729	0.223746
11367	PPAT	0.445066	0.223941
11368	ZFP28	-0.482313	0.223941
11369	CHAC2	1.01083	0.224032
11370	DNASE1L1	-0.420419	0.224053
11371	PLAAT1	2.48561	0.224053
11372	AMD1	0.265809	0.224114
11373	COPS2	-0.257612	0.224176
11374	MOB2	0.440195	0.224393
11375	PLBD1	-1.00598	0.22452
11376	FAR1	-0.295757	0.224964
11377	KCTD20	-0.328428	0.22535
11378	C6orf120	-0.411002	0.225371
11379	CHUK	0.348336	0.225583
11380	NRDE2	0.867798	0.225639
11381	DNAJA3	0.328732	0.225742
11382	ZFYVE1	-0.352875	0.225742
11383	CCDC188	2.09436	0.225833
11384	ELAC2	0.346011	0.226059
11385	HOXA2	-3.66606	0.226059
11386	TMEM243	-0.530845	0.226128
11387	EAF1	-0.366038	0.226251
11388	TMEM187	-0.685068	0.226353
11389	C5AR1	-1.39661	0.226384
11390	MOCOS	-1.82416	0.226384
11391	RRP1	0.399068	0.226425
11392	CIAO3	-0.376181	0.226517
11393	PNLIPRP1	-2.34877	0.226536
11394	PLIN5	4.17011	0.22655
11395	RAB18	0.26372	0.227037
11396	CZIB	0.451084	0.227137
11397	CHD4	-0.24919	0.227195
11398	CPEB2	-0.31412	0.22723
11399	URI1	0.326876	0.227236
11400	CPSF4L	-4.28334	0.22726
11401	C15orf48	-4.28299	0.227301
11402	KLHL6	-0.95487	0.227348
11403	TMEM169	1.34831	0.22735
11404	MELTF	0.558449	0.227488
11405	TPST2	-0.343308	0.227627
11406	LIPT2	-1.28896	0.227688
11407	ZNF878	4.16021	0.227688
11408	MEOX1	4.17673	0.227869
11409	TBC1D10A	0.378302	0.227872
11410	KRTAP5-8	-4.28494	0.227918
11411	MAP2	1.11799	0.227998
11412	VPS54	0.371322	0.228087
11413	SLC25A10	0.823185	0.228114
11414	KRT23	-4.27728	0.229282
11415	LSM12	0.285937	0.229284
11416	MYO1H	4.1517	0.229385
11417	ZNF177	1.45312	0.22943
11418	C1QA	-2.57873	0.229464
11419	PKIG	0.297863	0.229607
11420	AIM2	-2.73262	0.22967
11421	ABCG2	-1.7314	0.229953
11422	HK3	-4.27276	0.229974
11423	GALK1	0.523801	0.230105
11424	LONP2	-0.25872	0.230188
11425	CD302	-0.6092	0.230323
11426	PRND	-1.31269	0.23038
11427	SLAMF6	-2.84413	0.230492
11428	OR2W3	-3.23674	0.230948
11429	PRR11	0.699944	0.230948
11430	AIMP2	0.340732	0.231115
11431	ANO4	4.17905	0.231568
11432	EDEM2	-0.354395	0.231658
11433	TAS2R10	-2.66564	0.231726
11434	TIMM29	-0.435481	0.231822
11435	ZNF514	-0.419206	0.232072
11436	SPHKAP	4.16643	0.232412
11437	NDST1	0.428491	0.232585
11438	INSRR	-2.83472	0.23262
11439	NCDN	0.298923	0.232751
11440	G0S2	-1.49911	0.232799
11441	STAC3	1.64556	0.232937
11442	CACNA2D2	4.1531	0.23297
11443	ELL3	-1.32332	0.233216
11444	C12orf45	0.292563	0.233277
11445	PPP1R3A	4.14025	0.233446
11446	LGALS2	4.18382	0.233481
11447	BTBD1	-0.255313	0.233652
11448	KRTAP9-6	-4.24057	0.233858
11449	PPP1R26	0.436778	0.2339
11450	TCERG1L	4.48902	0.234657
11451	UGT2A1	2.82219	0.234681
11452	AP002373.1	-2.49603	0.234714
11453	MEAF6	0.310314	0.234829
11454	TRIL	1.53227	0.23529
11455	MYOM3	0.966576	0.235303
11456	COX10	0.436923	0.235339
11457	FKBP6	1.51071	0.235339
11458	STPG2	-4.23129	0.235339
11459	PHEX	-1.21965	0.235403
11460	SLC4A11	1.9066	0.235532
11461	CCDC103	-1.64352	0.235536
11462	GLCE	0.382308	0.235537
11463	SNX1	0.266434	0.23561
11464	TRIT1	-0.377062	0.23561
11465	AC092587.1	1.5178	0.235636
11466	PAXIP1	0.388874	0.235819
11467	ARMC10	-0.333434	0.235903
11468	NOM1	0.361507	0.236337
11469	OIT3	-2.71268	0.236627
11470	OR4F15	-3.20851	0.236647
11471	SIRPB1	0.950506	0.236809
11472	SYS1-DBNDD2	4.99417	0.236867
11473	AC006486.1	6.53661	0.23699
11474	PCDHGB2	-0.691694	0.23699
11475	TMEM269	-1.42805	0.237681
11476	ABCB8	0.335524	0.23791
11477	FUCA2	-0.292158	0.23791
11478	KCNN1	-1.28893	0.23791
11479	SYN2	4.12047	0.23791
11480	IGF2R	0.237272	0.238085
11481	SPDYE2B	3.36641	0.238094
11482	GALNT6	-0.668549	0.238273
11483	UBXN4	-0.303862	0.238489
11484	DACH2	4.42809	0.238492
11485	PCMT1	0.310219	0.238526
11486	ZDHHC20	-0.462916	0.238841
11487	SH2D4A	-0.81207	0.238861
11488	ZC3H3	0.395867	0.238866
11489	ANKRA2	-0.438306	0.238972
11490	RASGRF2	1.58532	0.23904
11491	C2orf68	-0.407525	0.239166
11492	SUPT20H	0.317514	0.23942
11493	HAUS2	0.382117	0.239599
11494	TPBGL	4.11923	0.239599
11495	NFKB2	0.387403	0.239617
11496	CPZ	0.758123	0.23964
11497	TUBB1	4.11105	0.23964
11498	UBQLNL	-2.1754	0.23964
11499	UNC79	-1.49703	0.23964
11500	ZNF425	-0.687979	0.23964
11501	LRSAM1	-0.331768	0.239646
11502	PEF1	0.294359	0.239827
11503	NUP88	0.401065	0.239857
11504	RAD51B	-0.665179	0.239976
11505	UGT2B15	-2.87019	0.240064
11506	ALKBH5	0.240997	0.240398
11507	PTGER2	-1.08352	0.240503
11508	ACTR6	0.479877	0.240581
11509	MYO18B	1.95435	0.240602
11510	PPP1R16A	0.500169	0.240741
11511	LIMD1	0.532371	0.241053
11512	PGS1	-0.348948	0.241295
11513	INIP	-0.35413	0.241448
11514	ARHGAP8	-1.85389	0.241479
11515	FBXO33	-0.384048	0.24149
11516	FAM189A1	-1.87917	0.241515
11517	MRPS31	0.464323	0.241545
11518	RIPPLY3	-1.45459	0.241789
11519	KCNQ5	-1.05269	0.241842
11520	BORCS8	0.415527	0.241977
11521	EIF2B3	0.373518	0.242152
11522	RGS22	-3.01743	0.242161
11523	COG1	0.388375	0.242248
11524	GPRC5C	-1.55784	0.242348
11525	STK10	-0.373138	0.242389
11526	TOMM20L	-2.3488	0.242447
11527	AC270156.1	2.41476	0.242511
11528	VAMP1	-0.726318	0.242521
11529	BTBD11	-0.994155	0.242603
11530	FAM118B	0.384905	0.242772
11531	CHPF	0.234311	0.242967
11532	VRK3	0.369119	0.242969
11533	CCL16	-1.75751	0.243121
11534	MYO1F	-1.31958	0.243225
11535	STMND1	-1.88309	0.243225
11536	HEG1	0.261261	0.243375
11537	MPL	2.42369	0.243512
11538	TRIM21	0.467607	0.243545
11539	BOD1L1	0.54086	0.243634
11540	WDR92	0.506279	0.243634
11541	SLCO3A1	-0.542198	0.243657
11542	C5orf34	0.854079	0.243666
11543	ZNF687	0.316503	0.243938
11544	SLC7A6	-0.369612	0.243943
11545	KRT27	4.13547	0.244111
11546	MOSMO	-0.417188	0.244234
11547	RWDD3	0.553871	0.2444
11548	PDCD11	0.284778	0.244969
11549	ABCC8	-3.06244	0.245074
11550	TMEM81	1.2837	0.245074
11551	ZNF507	-0.315309	0.245265
11552	EIF3M	-0.240289	0.245665
11553	ITGB3	0.452161	0.245725
11554	ARFIP1	-0.340378	0.245725
11555	ANGPTL6	4.09181	0.245729
11556	PPFIA4	-0.378638	0.245732
11557	PDLIM4	0.318109	0.24592
11558	FAM149A	-1.05465	0.245965
11559	DAGLB	-0.361118	0.245993
11560	OTOA	-2.05606	0.245993
11561	TNFRSF25	0.746592	0.246038
11562	WDR24	0.451048	0.246038
11563	DBR1	-0.42043	0.24604
11564	PHYKPL	-0.426558	0.24604
11565	LPCAT2	-0.298187	0.24606
11566	AL662899.2	4.94355	0.246073
11567	KHNYN	-0.270471	0.246073
11568	LIMK2	0.326123	0.246073
11569	SGSM2	0.286809	0.246147
11570	ZNF738	-0.541996	0.246203
11571	CDKN1B	0.296955	0.246694
11572	ZNF732	-1.56075	0.246744
11573	SLC8A2	-2.79992	0.247425
11574	CHRD	1.28082	0.247669
11575	GPD1L	-0.426242	0.247669
11576	LANCL1	0.267981	0.247669
11577	DISP3	2.44135	0.247918
11578	PFDN4	0.427709	0.248047
11579	ICE1	-0.253544	0.248084
11580	ACAT1	-0.28324	0.24813
11581	TIGAR	0.4956	0.248144
11582	TIE1	-1.34458	0.248337
11583	SPAG4	1.01415	0.248343
11584	ETV2	1.90556	0.248354
11585	ZFP91	0.277686	0.248465
11586	TRMT61B	0.480354	0.248639
11587	MME	-1.27538	0.248734
11588	HARS2	0.357547	0.248883
11589	SLFN13	-1.07829	0.249291
11590	IFNGR1	0.283406	0.249424
11591	PMEL	2.53577	0.249449
11592	ERCC8	-0.374314	0.249454
11593	GSTT4	-2.82547	0.249489
11594	SOX7	2.49295	0.249531
11595	SLC10A7	-0.69057	0.249667
11596	STAT1	-0.249358	0.249818
11597	ZFP37	-0.773059	0.249926
11598	PPP1R9A	1.37854	0.250346
11599	TCEA1	-0.363405	0.250707
11600	HYAL4	-3.24516	0.250891
11601	PIGS	0.287788	0.250942
11602	AC139530.2	4.91756	0.251125
11603	CLCNKB	-2.14742	0.251125
11604	PTPRA	0.281323	0.251125
11605	INTS7	0.324126	0.251214
11606	MAGEE1	0.683184	0.251214
11607	SCN4B	-2.93933	0.251214
11608	RABGGTA	0.390235	0.251321
11609	RIMBP3B	-2.60642	0.251321
11610	NAA30	-0.323874	0.251357
11611	ADAMTS15	0.44545	0.251405
11612	KIFC2	0.463724	0.251589
11613	SLC25A53	-0.771578	0.251958
11614	PLPP5	0.486146	0.252034
11615	PCDHGC4	-0.946357	0.252273
11616	CDCA7L	-0.320311	0.252379
11617	SPTBN4	-1.36983	0.252551
11618	PAM	0.226652	0.252592
11619	NKAIN4	4.05668	0.252655
11620	HS3ST3A1	-0.849812	0.252766
11621	TP53TG5	4.06177	0.252766
11622	PHF7	-0.679584	0.252843
11623	KTN1	-0.228811	0.252882
11624	WFIKKN1	-1.86638	0.252962
11625	NBPF20	-0.476309	0.253327
11626	WDR90	0.557699	0.253389
11627	TMEM159	-0.348771	0.253485
11628	AC011462.1	1.37285	0.253534
11629	ERO1A	-0.319013	0.253534
11630	FAM20C	0.276807	0.253591
11631	CTBP2	0.293814	0.254214
11632	INKA1	0.8791	0.254242
11633	KRBA1	-0.446291	0.254242
11634	PROCA1	1.50686	0.254242
11635	TPTEP2-CSNK1E	-0.78588	0.254312
11636	VGLL2	4.05003	0.254312
11637	RSPRY1	-0.27939	0.254372
11638	KANK4	2.47179	0.254611
11639	MINDY3	-0.333252	0.254696
11640	NAP1L5	0.705727	0.254699
11641	EXOSC5	0.643389	0.254757
11642	RAB43	0.469877	0.254757
11643	GPR39	1.3336	0.254819
11644	TBC1D20	-0.241755	0.255168
11645	FKBP9	0.245101	0.2552
11646	KATNAL2	-0.854628	0.255387
11647	GLTPD2	4.04736	0.255609
11648	ADAR	-0.230463	0.255906
11649	IPO13	-0.293792	0.255906
11650	AC213203.1	-2.52632	0.256133
11651	AC007906.2	1.51298	0.256189
11652	SLC25A32	-0.295513	0.25629
11653	OGFOD2	0.450274	0.256301
11654	SPINT1	-1.85583	0.256301
11655	BBS5	0.454439	0.256459
11656	SLC7A9	-2.02102	0.256879
11657	OXER1	4.15292	0.256914
11658	RNF114	0.297484	0.257041
11659	ZFYVE27	-0.357872	0.257051
11660	GPHN	0.483982	0.257215
11661	RBM7	0.311807	0.257266
11662	PCDHGA4	-0.476935	0.257353
11663	ABCD3	0.28783	0.257477
11664	EMC3	-0.341023	0.257508
11665	NPY1R	2.44242	0.257585
11666	ZNF846	-0.684595	0.257585
11667	SLCO4A1	-2.7868	0.257796
11668	TVP23C-CDRT4	0.564578	0.257873
11669	HRH4	-2.63955	0.2579
11670	RAB26	-1.80041	0.2579
11671	AMACR	-0.543934	0.257949
11672	HIVEP1	0.313072	0.258105
11673	TUBGCP3	0.423174	0.258113
11674	ECT2	-0.591545	0.25836
11675	ZNF319	0.474176	0.258408
11676	CNKSR3	0.345592	0.258621
11677	MEGF9	-0.354989	0.258621
11678	RMC1	0.397462	0.258621
11679	ZNF512	-0.427666	0.258907
11680	NUMB	-0.27906	0.258918
11681	NDUFAF1	0.405303	0.25892
11682	SORBS2	-0.631823	0.259301
11683	TRH	-3.33735	0.259539
11684	SNX11	-0.35149	0.259564
11685	AMPD1	4.11177	0.259583
11686	ADSL	-0.266394	0.26011
11687	EFCAB10	4.03026	0.260191
11688	NUDT12	-0.439457	0.260201
11689	TIA1	-0.261142	0.26033
11690	GPR37L1	-1.90803	0.26038
11691	ZNF28	0.35906	0.260475
11692	ZNF550	0.436218	0.26064
11693	DGCR6L	0.342395	0.260759
11694	LGALSL	-0.59335	0.260759
11695	GALNT18	-0.827683	0.260989
11696	IQCD	-1.10429	0.260989
11697	DSCAM	4.3262	0.26103
11698	PARP12	-0.450075	0.26103
11699	MTUS2	4.02336	0.261177
11700	RNASEH2B	0.293493	0.261185
11701	TESMIN	2.47545	0.2613
11702	CLIC3	1.29687	0.261329
11703	CELF5	4.0405	0.261505
11704	TLR2	-2.07378	0.262059
11705	ZNF446	-0.448017	0.262063
11706	NRF1	-0.428093	0.262178
11707	MAPK13	-0.85297	0.262248
11708	TMX1	-0.261579	0.262647
11709	BLOC1S5	0.430404	0.262866
11710	SULT1A2	-1.99871	0.262866
11711	SLFN12L	-1.35996	0.263554
11712	OTUD7A	1.26404	0.263681
11713	FAM222A	1.25618	0.263909
11714	DOCK3	-1.06678	0.264052
11715	NAA40	0.38284	0.264052
11716	SRCIN1	-1.4734	0.264052
11717	CILP	1.88306	0.264135
11718	GJA5	4.01592	0.264175
11719	NUTM2G	4.02056	0.264205
11720	SRRM5	4.02056	0.264205
11721	CORO7	-0.431131	0.264499
11722	RPE	-0.271316	0.264671
11723	HBB	4.02492	0.2648
11724	PTPN13	-0.571191	0.264872
11725	LIMS3	-0.599257	0.265191
11726	LARP4B	0.242658	0.265417
11727	DNAAF5	0.309325	0.265463
11728	GPCPD1	-0.506189	0.265502
11729	OPLAH	-0.472997	0.265681
11730	C6orf47	0.358387	0.265738
11731	COL6A6	1.28788	0.265831
11732	CTTNBP2	-1.76356	0.265878
11733	RMND5A	-0.342001	0.265878
11734	SV2A	0.288713	0.265878
11735	CNTRL	-0.384264	0.266204
11736	PLCL2	0.570454	0.266204
11737	ASB14	2.34637	0.266388
11738	UPP1	0.362027	0.266463
11739	AC008878.2	4.83664	0.266654
11740	ZNF287	-0.436476	0.266654
11741	OVGP1	-1.96951	0.266955
11742	FGF13	0.818348	0.266994
11743	SNUPN	-0.440905	0.267049
11744	ZFP64	-0.361796	0.267208
11745	FP565260.1	0.47539	0.267353
11746	PLA2G3	-3.25724	0.267725
11747	LHX2	3.99857	0.267739
11748	ARNTL2	-0.520567	0.268022
11749	NKIRAS1	0.454832	0.268022
11750	RBM26	0.258908	0.268022
11751	PTCD2	-0.452404	0.26819
11752	GPR176	-0.278268	0.268212
11753	RIOX2	0.458941	0.268212
11754	TYW3	0.34961	0.268212
11755	JAKMIP2	-1.56017	0.268249
11756	HNRNPF	-0.265085	0.268943
11757	MEIOC	1.04959	0.269375
11758	TEKT3	-2.67265	0.269464
11759	GPC5	-2.51336	0.269546
11760	ICE2	0.27994	0.269546
11761	ASB11	-2.98771	0.269552
11762	TP53RK	0.339378	0.26969
11763	PWP1	0.255757	0.269771
11764	C15orf61	-0.505263	0.269815
11765	BBS10	0.417735	0.26984
11766	TMED5	0.262024	0.269978
11767	ZNF569	-0.489442	0.270145
11768	ENPP2	-1.34189	0.27022
11769	ANO2	3.99166	0.270252
11770	HID1	2.11582	0.270306
11771	VNN2	-4.00609	0.270306
11772	RAB10	-0.220276	0.27039
11773	ARHGEF25	0.535126	0.270814
11774	C11orf95	0.404501	0.270814
11775	FAM120B	0.376752	0.270814
11776	CSF2RA	-1.4467	0.271057
11777	ZNF559	-0.401924	0.271266
11778	MG910338.3	-2.24999	0.27137
11779	AC011043.2	2.40319	0.27139
11780	ACBD5	-0.277751	0.27139
11781	SMG7	0.277802	0.271417
11782	CLTC	-0.21209	0.271505
11783	EDA2R	-0.35175	0.272083
11784	AC099811.2	4.80863	0.272153
11785	TMEM60	0.530414	0.272242
11786	MTG1	0.332748	0.272622
11787	ADRA1B	1.43398	0.27264
11788	USF1	-0.34561	0.272919
11789	GSDME	-0.38135	0.273019
11790	RNFT1	0.521901	0.273032
11791	ZNF132	-0.522916	0.273192
11792	SEPTIN11	0.384288	0.273318
11793	TUBGCP4	0.350629	0.273408
11794	PDCD4	0.27254	0.273494
11795	ZNF329	-0.388929	0.27351
11796	NUDT19	0.417314	0.273727
11797	SNX16	-0.502492	0.273896
11798	OSCAR	1.53844	0.273951
11799	PLEKHN1	-1.30448	0.273958
11800	PRAP1	-3.25573	0.273958
11801	USPL1	0.388473	0.273958
11802	FP565260.3	4.07128	0.274479
11803	MLYCD	-0.37943	0.274632
11804	MSANTD1	-1.88053	0.274632
11805	PCDHA3	-1.67984	0.274706
11806	FAM20B	-0.238663	0.274735
11807	DHRS7	0.32389	0.274786
11808	SCN2B	3.98521	0.274786
11809	SLC22A18AS	3.98521	0.274786
11810	PNMA3	4.00154	0.275521
11811	MRPL49	0.299147	0.275561
11812	CERS5	0.348	0.275581
11813	DRD4	3.99341	0.27559
11814	HSD17B2	-1.28022	0.276567
11815	PI4K2A	0.316151	0.277164
11816	ST20-MTHFS	0.925359	0.277324
11817	RNF216	-0.229803	0.277541
11818	CD72	-1.49054	0.277726
11819	DYNLT3	0.319548	0.277726
11820	KCTD13	0.381565	0.277805
11821	GTF2A1	-0.263188	0.277975
11822	AC010326.2	3.97084	0.27808
11823	EMP2	-0.366266	0.278128
11824	PITPNM2	0.396657	0.278141
11825	RBMXL1	-0.515606	0.278303
11826	AL627230.1	3.95722	0.278312
11827	TTC27	-0.307939	0.278312
11828	ZNF304	-0.348911	0.278314
11829	LINC02210-CRHR1	1.12419	0.278498
11830	SNAPIN	0.335433	0.278498
11831	LEFTY2	3.96793	0.278589
11832	POLR1E	0.336206	0.278754
11833	TRIM9	1.4248	0.278754
11834	GRIN3A	3.97536	0.27878
11835	MARCHF7	-0.230755	0.27878
11836	USP15	-0.264735	0.278848
11837	DMTF1	0.437114	0.279003
11838	OXSM	0.555534	0.279003
11839	RNF121	0.342649	0.279003
11840	HES5	4.0966	0.27915
11841	MMS19	-0.249856	0.27915
11842	TMEM88	2.31084	0.279263
11843	FAAH2	-3.2974	0.279342
11844	RFESD	-0.998482	0.279386
11845	LAMTOR3	-0.310566	0.279442
11846	CTH	0.774882	0.279535
11847	LATS1	-0.267016	0.279535
11848	RAB2A	-0.213648	0.279647
11849	ARSB	0.370892	0.279995
11850	AC124312.1	-1.12537	0.280746
11851	GOLGA1	-0.308211	0.281374
11852	SUN3	-3.21883	0.281404
11853	RNF150	-0.321302	0.281466
11854	RDH11	-0.245993	0.281654
11855	PLAT	-0.357789	0.281799
11856	CHST3	0.283531	0.281886
11857	BAD	0.323424	0.281905
11858	DIRAS1	-0.514136	0.28196
11859	CGGBP1	-0.255628	0.281972
11860	CDKN1A	-0.300858	0.282035
11861	FO681507.1	1.30142	0.282091
11862	FREM1	2.38987	0.282118
11863	SLC16A8	3.94929	0.282225
11864	CDH23	-1.93013	0.282295
11865	PPM1M	0.3518	0.282295
11866	TTC4	0.368978	0.282295
11867	CYP21A2	-1.79035	0.282602
11868	TBPL2	2.61981	0.282655
11869	ABI3BP	-0.322883	0.282719
11870	MAFA	-3.14335	0.282741
11871	TMTC4	-0.517859	0.282793
11872	ZNF689	0.444923	0.282991
11873	GATD1	-0.287857	0.283048
11874	TRIM41	0.292985	0.283224
11875	CXorf38	0.365219	0.283232
11876	L3HYPDH	0.337336	0.283733
11877	EFL1	-0.312123	0.283793
11878	LRRC41	0.22764	0.283868
11879	ARSL	-1.01797	0.283889
11880	BICD1	-0.32255	0.284232
11881	KCNE5	3.93886	0.284646
11882	LRRCC1	0.494419	0.284646
11883	BTN3A1	-0.423893	0.284741
11884	UBL4A	-0.37027	0.28498
11885	OGG1	0.345629	0.285105
11886	ATP5MGL	-2.59703	0.285114
11887	TP53I3	0.311077	0.285139
11888	CHD8	-0.225827	0.285202
11889	IRF6	-1.38589	0.285202
11890	MBOAT1	0.527798	0.285202
11891	NR4A1	0.593631	0.285202
11892	PIP5K1C	0.274631	0.285202
11893	TPSB2	-2.25093	0.285202
11894	MRTFA	0.271827	0.285205
11895	TFPI	-0.595966	0.285283
11896	CYFIP1	-0.273417	0.285322
11897	KIF17	2.2198	0.285322
11898	DHRS13	-0.680074	0.285426
11899	WNK3	0.523002	0.285433
11900	IL12A	-1.68801	0.286068
11901	ANKRD49	-0.44328	0.286161
11902	USE1	0.46569	0.286161
11903	TNFRSF8	-2.96713	0.286626
11904	PRAC2	3.96534	0.286862
11905	MYOD1	3.97169	0.286907
11906	TNS4	-1.6075	0.287193
11907	VPS45	0.292523	0.287531
11908	AL662828.1	2.48091	0.287611
11909	KIN	0.4021	0.287611
11910	HEXD	-0.42442	0.287737
11911	ZNF880	-0.523064	0.28844
11912	GTF2H3	-0.334005	0.288484
11913	PRDM7	-2.26906	0.288556
11914	TRMT10C	0.362941	0.288556
11915	TTLL11	0.583518	0.288606
11916	MINAR1	0.636345	0.288703
11917	AC068946.1	0.84468	0.288782
11918	WDR75	-0.280409	0.288782
11919	TPD52L1	0.499423	0.289589
11920	MAIP1	0.609014	0.289589
11921	DUSP15	1.4434	0.289646
11922	PIK3CD	-0.290843	0.28971
11923	PAEP	-2.57764	0.289967
11924	ALAS1	0.287993	0.290131
11925	CLEC18C	-2.8539	0.290254
11926	CEP44	0.488944	0.290382
11927	COL9A1	-2.10235	0.290742
11928	STARD5	0.572594	0.290742
11929	ATP23	0.672755	0.291018
11930	KRT33B	-2.013	0.291163
11931	ADI1	0.380845	0.291357
11932	CHD1	-0.305272	0.291647
11933	PLXND1	0.2972	0.291685
11934	CTDSPL	-0.295954	0.291808
11935	SMIM4	0.634267	0.291808
11936	MYH14	-1.13836	0.292155
11937	GCC1	0.282883	0.29221
11938	ZCCHC24	0.270159	0.29221
11939	B3GALNT2	-0.377645	0.292444
11940	COL25A1	0.780934	0.292826
11941	IRX5	-0.603124	0.293138
11942	SRARP	-1.87196	0.293138
11943	DYRK2	-0.271552	0.293354
11944	COG7	-0.326616	0.293559
11945	MED18	0.384828	0.293576
11946	RBBP9	-0.36523	0.293576
11947	TMEM74B	3.90165	0.293576
11948	DIS3L2	-0.324488	0.29364
11949	PNCK	3.89809	0.293649
11950	RPTOR	-0.248933	0.293739
11951	KIAA2013	0.318565	0.293833
11952	B3GALT4	-1.02155	0.293897
11953	HOXB6	1.33414	0.293985
11954	THG1L	0.361725	0.294193
11955	AC022384.1	-0.955107	0.294462
11956	TENT5C	1.344	0.294569
11957	SHLD2	-0.252724	0.294679
11958	USP48	0.267678	0.294679
11959	CADM4	0.831484	0.294717
11960	FBH1	-0.230713	0.294755
11961	IL18	3.93477	0.294755
11962	CYP3A43	-1.93905	0.294862
11963	UTP18	0.309321	0.294925
11964	SERPINA1	-2.15027	0.294957
11965	SDAD1	0.281196	0.29511
11966	ARL10	-0.339959	0.295618
11967	PLCB1	0.331688	0.295618
11968	FAM174A	0.49004	0.295728
11969	MEI4	3.89097	0.295728
11970	PRR33	3.89097	0.295728
11971	TGOLN2	0.248854	0.295728
11972	CYP2J2	3.90467	0.295955
11973	NEK1	0.403434	0.296036
11974	ZNF214	-0.933599	0.296036
11975	TUBGCP6	-0.26957	0.296434
11976	TRIB2	-0.392549	0.296582
11977	DMWD	0.260168	0.296655
11978	ANXA13	-2.10994	0.296709
11979	HDLBP	0.215333	0.296709
11980	KREMEN1	0.43357	0.29672
11981	HOXA1	-2.10937	0.296846
11982	IQCM	-1.83014	0.296849
11983	C4orf47	1.28768	0.296938
11984	STX18	0.30918	0.296949
11985	NRROS	-2.08135	0.297034
11986	RARG	0.302104	0.297322
11987	MARS2	0.627228	0.297555
11988	IL26	-1.51834	0.297646
11989	UPF1	0.281583	0.297812
11990	AC108941.2	3.93335	0.297849
11991	MACROD1	0.498287	0.297859
11992	TBC1D3C	4.68743	0.297859
11993	CD47	-0.2496	0.297967
11994	UTP4	0.30627	0.297967
11995	NT5E	-1.32537	0.298002
11996	C18orf21	0.436202	0.298285
11997	ASB5	1.16856	0.298366
11998	EEF1AKMT4	0.739658	0.298642
11999	ALDH5A1	-0.529413	0.298686
12000	F2R	0.258284	0.298732
12001	DHX37	0.312505	0.298848
12002	SPATA1	1.88047	0.298848
12003	PRKCZ	2.03771	0.298853
12004	ABLIM2	-2.40487	0.298857
12005	G3BP2	1.07311	0.298882
12006	RTN4RL1	-1.24654	0.298882
12007	KRT16	0.974611	0.299003
12008	MFSD12	0.260694	0.299198
12009	RNF19A	-0.329922	0.299262
12010	FIGNL2	-2.09816	0.299837
12011	SNTB2	-0.35284	0.300158
12012	REM1	3.88139	0.300421
12013	GLG1	-0.223544	0.300473
12014	RALB	0.287616	0.300638
12015	CYP2R1	-0.431961	0.300716
12016	ZNF552	-0.585085	0.301354
12017	EIF3B	0.219704	0.301425
12018	SNAP47	-0.281356	0.301621
12019	SMAD3	-0.295908	0.301748
12020	CA11	1.14716	0.301775
12021	PIM3	0.465019	0.301858
12022	MCAT	-0.414625	0.302171
12023	DYNLT2B	0.59168	0.302269
12024	CHMP3	0.226811	0.302307
12025	ZSCAN25	-0.348685	0.302394
12026	OR6C75	-2.2553	0.302445
12027	SCN3B	1.67377	0.302555
12028	ATP8A1	-0.683863	0.302611
12029	CHD5	2.11588	0.302611
12030	CHRNE	-1.38948	0.302611
12031	CYTH2	0.385959	0.302611
12032	SMIM29	-0.553591	0.302611
12033	ADCY5	1.4029	0.302636
12034	TRIM8	0.260274	0.302636
12035	ERICH5	1.81214	0.302889
12036	ADSS2	0.285377	0.302952
12037	C12orf66	-0.572718	0.302962
12038	CYC1	0.286265	0.302969
12039	ZNF219	0.536805	0.303137
12040	SSC5D	-0.657725	0.303147
12041	TERF1	0.304986	0.303147
12042	TSC2	0.212639	0.303159
12043	RAB31	-0.307049	0.303174
12044	VIPR1	3.87453	0.303504
12045	TMTC2	0.612643	0.303645
12046	GRM6	-1.19598	0.304075
12047	MON1A	0.406331	0.304301
12048	SYNPO2L	0.884809	0.304322
12049	BRDT	-1.36318	0.304386
12050	SCRIB	0.303614	0.304386
12051	SOX13	-0.383736	0.304386
12052	TRIM16	0.301051	0.304446
12053	AC092329.3	-1.08626	0.304673
12054	ANKRD34A	0.77217	0.30493
12055	GABRB2	-1.51982	0.30493
12056	PCDHGB3	-0.491909	0.30493
12057	ZNF614	-0.352616	0.30506
12058	KAT14	-0.316542	0.305279
12059	C12orf43	-0.33842	0.30567
12060	SMIM34B	-2.32103	0.305905
12061	SAXO1	2.21014	0.306269
12062	CDRT15	3.85618	0.306281
12063	AHDC1	0.284504	0.306385
12064	CYP2S1	3.85128	0.306385
12065	EEF1AKMT1	0.710573	0.3064
12066	DDX59	0.388536	0.306449
12067	RGS4	1.49232	0.306891
12068	PRR19	-0.861666	0.307477
12069	EPHX3	3.84417	0.307535
12070	GPR63	0.901174	0.307535
12071	ADH6	3.84321	0.307762
12072	PLA2G12A	0.278582	0.307891
12073	NBPF15	-0.244929	0.307904
12074	PROM1	3.84448	0.307904
12075	AC024940.6	4.00628	0.307999
12076	TRPM8	3.8418	0.307999
12077	B3GNTL1	-0.58822	0.308427
12078	GTF2H4	0.36049	0.308677
12079	ACAD9	-0.252792	0.308714
12080	YIPF1	0.351729	0.308995
12081	SPOCK2	-2.32418	0.30915
12082	TMEM91	0.693077	0.309166
12083	WDFY2	-0.319063	0.309322
12084	HRNR	3.83649	0.309736
12085	RHOBTB1	-0.305742	0.310058
12086	TTPAL	0.257782	0.310114
12087	EPS8L1	1.51197	0.310137
12088	PSMB8	-0.308962	0.310194
12089	AC087289.3	1.82171	0.310356
12090	MAP2K6	-2.23539	0.310426
12091	ANKRD45	-1.21315	0.310494
12092	RBM45	-0.430543	0.310598
12093	FFAR4	-2.06506	0.310712
12094	TBC1D15	0.28464	0.310759
12095	PLPBP	-0.296974	0.310853
12096	PLEKHG1	-0.788402	0.310875
12097	FANCE	-0.390853	0.311006
12098	FANCM	-0.513262	0.311034
12099	CEP290	-0.297749	0.311153
12100	MPEG1	-2.06316	0.311172
12101	COLEC10	-2.4868	0.311197
12102	NRP1	-0.400368	0.311197
12103	TGM1	1.60779	0.311197
12104	CTAGE8	-1.1084	0.311237
12105	WNT5B	0.461596	0.311354
12106	ZNF501	-0.572352	0.311374
12107	ANKMY2	-0.305155	0.311388
12108	BEAN1	-1.8023	0.311425
12109	APOC1	2.26158	0.311608
12110	MT1B	4.6187	0.311675
12111	AC022506.1	3.86687	0.31171
12112	MFN2	0.325679	0.311731
12113	UCN	-1.63169	0.312046
12114	ADCY1	0.768493	0.31234
12115	CD53	-2.55795	0.31234
12116	ASL	-0.262956	0.31244
12117	ATP8B1	0.363867	0.312811
12118	TRPC4	0.373997	0.312956
12119	B9D1	0.576528	0.313102
12120	RBM48	-0.400699	0.313143
12121	PGM1	0.209173	0.313373
12122	OXR1	-0.246098	0.313487
12123	SLC6A15	1.3892	0.313815
12124	FFAR2	2.01335	0.313897
12125	NAIF1	0.395158	0.313897
12126	PROX2	3.8273	0.313897
12127	PRMT9	-0.433747	0.31434
12128	NCR1	-2.73673	0.314815
12129	ATP6V0E2	-0.395597	0.31483
12130	ZNF611	-0.368885	0.315122
12131	FBXO22	-0.300936	0.315367
12132	AC275284.3	-2.73302	0.315718
12133	MARVELD3	-1.05103	0.315972
12134	KCNK10	-3.01475	0.3161
12135	TMEM150A	-0.483295	0.316197
12136	CSKMT	-0.560608	0.316264
12137	DLG5	0.233819	0.316303
12138	ULBP3	-0.475488	0.316594
12139	SEPTIN2	0.238588	0.316629
12140	AAR2	0.301467	0.31667
12141	DUS3L	-0.354824	0.31692
12142	BUB3	0.370521	0.317072
12143	SULF2	-1.53607	0.317304
12144	ERICH6B	3.82153	0.317316
12145	LRRTM3	3.86199	0.317371
12146	CLDN15	0.613052	0.31738
12147	AC275401.1	-2.71455	0.317444
12148	ART3	-1.60977	0.317444
12149	DMAC2L	0.433758	0.317485
12150	SLC25A45	-0.621027	0.317485
12151	TSPAN33	2.17573	0.317528
12152	CPAMD8	1.18116	0.317994
12153	MAP2K2	0.205806	0.318097
12154	TMBIM1	-0.273126	0.318153
12155	PTGR1	-0.50018	0.318523
12156	THEM6	-0.527765	0.318523
12157	MGST1	-0.627352	0.318542
12158	GREB1L	-1.74542	0.31874
12159	ESRP2	3.82264	0.31886
12160	PDE1B	2.49632	0.318863
12161	HLA-C	0.385508	0.318883
12162	MGMT	0.434202	0.318883
12163	ESAM	-1.90462	0.319019
12164	IL23A	3.82153	0.319019
12165	DNAJC25	0.389435	0.319175
12166	TADA2B	0.276827	0.319612
12167	NEMP2	-0.510272	0.319849
12168	AP003071.5	1.23845	0.320271
12169	GTPBP8	-0.351241	0.320271
12170	GPAM	0.345453	0.320539
12171	ZNF165	-1.22579	0.320868
12172	TRIM5	0.269197	0.320962
12173	CEP95	-0.34908	0.321305
12174	DIXDC1	-0.265181	0.321305
12175	LRRC15	2.13058	0.321574
12176	KIF4B	3.79525	0.32196
12177	PDCD7	0.442611	0.32196
12178	AC135178.3	4.5625	0.322112
12179	HEATR4	2.53642	0.322334
12180	SETD4	-0.339232	0.322529
12181	SUSD2	0.955574	0.322529
12182	FGFR4	-1.34962	0.322622
12183	AC003002.2	3.80542	0.322757
12184	RFNG	0.285436	0.32285
12185	SPAG17	-1.52628	0.323162
12186	KIF19	3.78497	0.323267
12187	LCTL	1.17457	0.323544
12188	TAS2R5	-1.7784	0.323794
12189	ZSCAN30	-0.360474	0.323857
12190	RIN1	-0.362534	0.3239
12191	S100A9	-3.38664	0.3239
12192	KIAA1549	-0.486271	0.323997
12193	KMO	-2.40475	0.324105
12194	CHN1	0.605148	0.324175
12195	ESRRG	-1.62566	0.324251
12196	SMIM26	0.414322	0.324459
12197	CARD11	3.77986	0.324573
12198	PDZD9	3.77986	0.324573
12199	TRIM24	0.36333	0.324573
12200	AMN	3.78785	0.32473
12201	PPP1R3D	-0.404668	0.324842
12202	ENTPD5	0.337334	0.324908
12203	COMMD8	0.337201	0.324984
12204	MRNIP	-0.302253	0.325058
12205	PLEKHG4	-0.285828	0.325107
12206	CEP85	0.448779	0.325187
12207	NANP	-0.344296	0.325259
12208	NOX4	0.730276	0.32531
12209	RPH3A	4.00486	0.325825
12210	HELLS	0.402352	0.326194
12211	CEP68	-0.333258	0.326932
12212	TUT1	0.388965	0.326932
12213	BDH1	-0.560235	0.327066
12214	ARHGAP45	0.629505	0.327301
12215	PARD6G	0.425872	0.327478
12216	IRAG2	-1.4218	0.327779
12217	C12orf65	-0.268436	0.328018
12218	NTM	-0.437561	0.328057
12219	OR3A3	-1.93021	0.328057
12220	MDP1	0.575874	0.32867
12221	IGFBP1	-1.26192	0.329198
12222	TMEM151A	2.14112	0.329198
12223	DPRX	-2.75742	0.329221
12224	CYHR1	0.268235	0.329669
12225	UBE2D3	-0.188161	0.329669
12226	TSNARE1	-0.4491	0.329704
12227	SLC1A7	1.66947	0.329814
12228	NPHP1	0.49349	0.329959
12229	SNAP25	-1.48332	0.329959
12230	KCTD1	0.338272	0.330173
12231	EIF1AD	0.340073	0.330447
12232	OSR2	0.516713	0.330447
12233	SLC35B4	0.27019	0.330485
12234	IQCG	-0.450273	0.330579
12235	MRI1	-0.342199	0.330579
12236	BMPR2	-0.255868	0.330984
12237	DRG2	-0.266942	0.331011
12238	C10orf71	3.80639	0.331014
12239	FREM2	-1.35145	0.331179
12240	ZNF197	-0.361892	0.331203
12241	PRSS23	0.255058	0.331305
12242	SH3RF3	0.32382	0.331363
12243	ATAD1	-0.231403	0.331961
12244	GNA13	-0.223364	0.331961
12245	TSEN34	0.285981	0.331961
12246	ZNF764	0.492294	0.331961
12247	CEP76	-0.425192	0.332079
12248	FAM53C	0.234952	0.332667
12249	SERPINI1	-1.33429	0.332667
12250	CREBBP	0.252123	0.332778
12251	PFN4	-1.46844	0.332957
12252	AC098588.2	-2.08017	0.332967
12253	MAK16	-0.352007	0.332967
12254	AC011511.1	1.34744	0.333005
12255	EIF2AK4	0.198549	0.333005
12256	CCL26	2.04624	0.333106
12257	KLHDC4	-0.307891	0.333106
12258	LTC4S	-1.35356	0.333106
12259	TMEM43	0.222528	0.333106
12260	UBL3	-0.218969	0.333106
12261	TMEM41A	0.346154	0.333125
12262	KPNA4	-0.248449	0.333197
12263	CCRL2	-3.09847	0.333408
12264	PRKCA	-0.197941	0.333449
12265	TIGD4	-1.92523	0.333548
12266	CNOT8	-0.237174	0.333598
12267	TMEM132B	-0.71501	0.333598
12268	CAMKK1	-0.366554	0.334094
12269	CACNA1G	1.36806	0.334355
12270	CLNK	-1.45292	0.334674
12271	SYS1	-0.276236	0.334935
12272	TAS2R3	-3.32795	0.334935
12273	SKP2	0.460567	0.33511
12274	ARL1	0.265149	0.335321
12275	AAGAB	-0.24345	0.335981
12276	BCL6B	3.78179	0.336106
12277	ACTR10	0.237649	0.336187
12278	ASF1A	0.327278	0.336259
12279	SETD3	-0.254339	0.336316
12280	ITPKC	0.352402	0.336352
12281	AC011043.1	0.386782	0.336623
12282	AL162231.3	4.49379	0.336673
12283	AP1S3	0.501002	0.336869
12284	CD6	-1.99995	0.337419
12285	FDPS	0.249466	0.337454
12286	NADK2	-0.320456	0.337454
12287	C20orf202	-3.31454	0.337559
12288	EXOSC4	0.46765	0.337559
12289	MST1	-0.690433	0.337559
12290	TMEM250	-0.261256	0.337559
12291	ATG4A	0.490381	0.33759
12292	ZNF532	0.233467	0.33759
12293	TUBB4A	3.73224	0.337841
12294	TECRL	3.77342	0.338192
12295	FAM78B	-1.46863	0.338267
12296	GMFG	-1.36516	0.338285
12297	PCDHA5	-2.71597	0.338285
12298	GAS2L3	-0.493802	0.338371
12299	CSMD1	3.73532	0.338471
12300	CD63	-0.199675	0.338897
12301	PHLDB3	-0.63038	0.339189
12302	AC097625.1	3.72629	0.339213
12303	COBLL1	-0.305546	0.3394
12304	HEMK1	0.338407	0.339583
12305	HGS	0.312419	0.339583
12306	AL121753.1	2.08927	0.339671
12307	FXYD7	3.72584	0.339811
12308	NOS2	-3.30205	0.339834
12309	AGPAT2	0.34177	0.339902
12310	CCDC25	0.293082	0.339902
12311	MTG2	0.331324	0.339915
12312	PDPK1	0.224095	0.339915
12313	KDM3B	-0.237591	0.340077
12314	RAP1GAP	-1.32841	0.340134
12315	SUGP1	0.314976	0.340217
12316	OR6C4	3.72093	0.340282
12317	TRPM1	-3.29799	0.340513
12318	MLH1	0.272819	0.340572
12319	HVCN1	0.942271	0.340667
12320	F2RL3	2.09988	0.340832
12321	IFNAR2	0.364217	0.341128
12322	ATP1B4	-0.705354	0.341173
12323	GNMT	-1.68685	0.341214
12324	MUC20	-1.33971	0.341214
12325	POGK	-0.234323	0.34136
12326	AASDHPPT	0.240079	0.341574
12327	AC097634.4	2.03864	0.341735
12328	LILRB1	-1.73381	0.341943
12329	RFPL1	3.71555	0.34197
12330	SEMA3G	3.71555	0.34197
12331	PUS10	0.452386	0.342491
12332	ZNF785	-0.36424	0.342501
12333	DSCC1	0.51673	0.342632
12334	AC207056.1	-0.921403	0.342884
12335	RNF148	-2.52083	0.343074
12336	RIMS4	-1.67527	0.343081
12337	NRG4	-2.25996	0.34323
12338	TARM1	-2.31251	0.34323
12339	C11orf54	-0.648564	0.343552
12340	MISP3	-1.22587	0.34371
12341	ZMYND11	-0.221591	0.343749
12342	RELB	-0.45573	0.343949
12343	KRT5	-2.55237	0.343981
12344	AC138696.1	4.45817	0.344058
12345	EXOC7	-0.1935	0.344233
12346	CCNC	-0.230333	0.344525
12347	RND2	1.23751	0.344527
12348	HPSE	0.735782	0.344623
12349	STX1B	1.01125	0.344716
12350	ERMP1	-0.479079	0.34483
12351	HEATR6	-0.29807	0.344932
12352	ARHGAP44	-0.624955	0.345017
12353	AC006538.2	-0.712707	0.345091
12354	ZBTB39	0.33907	0.345091
12355	PBX1	0.431898	0.345113
12356	LPIN3	0.338549	0.345249
12357	ETFRF1	-0.418141	0.3453
12358	NLRP8	-2.68328	0.345411
12359	AL031315.1	1.41401	0.345484
12360	ADD1	0.204029	0.345593
12361	EXOSC7	0.293567	0.345639
12362	ADNP2	0.403633	0.346021
12363	AC098484.3	0.653348	0.346076
12364	KLHL26	-0.453158	0.346246
12365	HTT	-0.236474	0.346286
12366	AC026954.6	1.7503	0.346429
12367	DVL1	0.227362	0.346521
12368	CPOX	0.360495	0.346605
12369	ABCA4	1.37726	0.3469
12370	SBK2	3.70472	0.346971
12371	AC027644.4	-0.657472	0.347012
12372	ASNSD1	-0.24531	0.347104
12373	MBD3	0.269539	0.347118
12374	NR2F6	0.346623	0.347118
12375	TMEM40	-1.94661	0.347371
12376	GSTO2	-0.796933	0.347378
12377	BORCS7	-0.33891	0.347403
12378	NAALAD2	-0.940902	0.34753
12379	FBXW10	-1.96298	0.347645
12380	CDH13	0.493144	0.347669
12381	FPR3	-2.01398	0.347784
12382	ACKR3	0.806452	0.347852
12383	PNISR	-0.246168	0.347968
12384	KCNH2	3.70721	0.348584
12385	NIPSNAP2	0.278017	0.348988
12386	XAB2	0.277502	0.348988
12387	ANKLE2	0.274165	0.349089
12388	OR4F21	-3.23913	0.349201
12389	NAALADL1	-0.595229	0.3497
12390	NUDT17	0.799044	0.3497
12391	RBFOX3	-1.30158	0.349703
12392	UBE3C	-0.190609	0.349827
12393	SLC16A1	-0.270622	0.350121
12394	ASB2	-2.02535	0.350297
12395	POLB	-0.352059	0.350297
12396	RAB11FIP4	1.16061	0.350361
12397	LRRC73	-1.2347	0.350483
12398	MAN2A1	0.191105	0.350772
12399	FAIM	0.49622	0.350819
12400	GIPC2	-1.65617	0.351394
12401	TEX15	2.10406	0.351394
12402	CMBL	0.534417	0.35145
12403	NOL8	-0.256925	0.352034
12404	TMED8	-0.241383	0.352129
12405	ERI1	0.294086	0.352244
12406	PPP1R37	-0.248072	0.352312
12407	RAB37	-2.34696	0.352408
12408	NKPD1	-2.64901	0.352696
12409	C16orf70	0.315389	0.352916
12410	SLC9A8	-0.307969	0.353062
12411	WDCP	0.364799	0.353075
12412	PTDSS1	0.276935	0.353376
12413	CCDC32	-0.404342	0.353475
12414	MMADHC	-0.203033	0.353617
12415	MED21	-0.264808	0.353934
12416	LGSN	-2.12875	0.354078
12417	SAR1B	-0.207513	0.354078
12418	RAB17	-2.00241	0.354189
12419	RAVER2	-0.347817	0.354189
12420	AQP11	-0.942201	0.354291
12421	AL590560.2	0.778827	0.354555
12422	FMNL1	-0.825526	0.354555
12423	AP3B2	1.19352	0.354771
12424	GGN	1.37039	0.354771
12425	MAP3K9	-0.954582	0.355055
12426	SPRTN	-0.347225	0.355055
12427	ADARB1	-0.241146	0.355086
12428	MC1R	0.441691	0.355167
12429	PARD6A	-1.08152	0.355242
12430	SARDH	-0.679217	0.355242
12431	BRCA2	0.650372	0.355329
12432	ZDHHC22	3.6762	0.355395
12433	KAT8	-0.273342	0.355549
12434	PAIP1	-0.211631	0.355576
12435	ADAMTS19	3.66507	0.355705
12436	GMDS	0.380912	0.356066
12437	PMCH	3.68173	0.356194
12438	DLST	0.210859	0.356216
12439	ADA	0.464422	0.35664
12440	RASL11B	3.73093	0.35664
12441	SLC13A4	1.10955	0.356831
12442	LRRC4B	3.65855	0.356982
12443	MMAA	-0.420615	0.357024
12444	CAMK2A	-1.03915	0.357057
12445	MAN1A2	-0.328786	0.357223
12446	ACP7	-1.8008	0.357588
12447	ZNF599	-0.547303	0.357646
12448	ATP5MF-PTCD1	0.433343	0.357837
12449	AC092647.5	-1.38934	0.357896
12450	PTPN18	-0.280545	0.357896
12451	ULK3	-0.320539	0.357896
12452	AL049629.2	1.07182	0.358055
12453	ATRNL1	0.860425	0.358137
12454	GDF7	3.65386	0.358137
12455	KCNH3	3.65386	0.358137
12456	MYF6	3.65386	0.358137
12457	NECTIN3	-0.241832	0.358137
12458	WDR62	0.574988	0.358137
12459	CYB561D1	-0.329831	0.358446
12460	FAM102B	-0.313753	0.358446
12461	ZNF860	-1.14285	0.358446
12462	CC2D2B	1.77948	0.358472
12463	SSMEM1	-3.1894	0.358597
12464	PEX6	0.269894	0.35875
12465	PCDHB6	-1.07621	0.35899
12466	DDX31	0.394152	0.359005
12467	ACAP3	0.219219	0.359044
12468	C1orf74	0.527231	0.359052
12469	NME6	0.294061	0.359095
12470	APAF1	-0.236537	0.359132
12471	OGFR	0.244508	0.35941
12472	INMT-MINDY4	4.38418	0.359509
12473	THYN1	0.323862	0.359704
12474	KLHDC3	0.216991	0.359729
12475	SLC35E4	-0.427051	0.360077
12476	LEF1	-0.844666	0.360374
12477	ZFP62	0.337336	0.360556
12478	CEACAM1	-1.06075	0.360979
12479	POR	0.37535	0.360979
12480	BEND2	-1.80583	0.361432
12481	GFOD2	-0.300147	0.361499
12482	TREM1	-3.10354	0.361562
12483	LIN52	0.427848	0.361866
12484	SP140L	0.388956	0.361866
12485	HIPK2	0.221863	0.362006
12486	POLR3G	0.581646	0.362385
12487	MAPK8IP2	-0.871615	0.362669
12488	ZNF239	0.690926	0.362853
12489	MFSD3	-0.432486	0.362873
12490	SCAF8	-0.214412	0.363038
12491	ZNF414	0.551456	0.363055
12492	REXO5	-0.679891	0.363378
12493	POLH	0.269266	0.363541
12494	PPP1R14C	-0.696189	0.363742
12495	KERA	3.69824	0.363794
12496	VPS16	0.232549	0.364001
12497	NDUFB7	0.256061	0.364182
12498	NSD3	-0.217955	0.364236
12499	MMP12	-2.04897	0.364564
12500	DTX1	-2.52033	0.364765
12501	CASD1	-0.283714	0.36496
12502	AC008687.1	-1.8636	0.365193
12503	R3HCC1L	0.316635	0.365998
12504	STC1	0.397344	0.366349
12505	CDK5RAP2	-0.235296	0.366395
12506	GBE1	0.205874	0.366423
12507	SPDYE17	3.63688	0.366485
12508	CWC22	0.281181	0.366512
12509	IQCK	-0.83135	0.366512
12510	SMU1	-0.198573	0.366692
12511	KIF9	0.819875	0.367375
12512	AC090360.1	-1.38277	0.367874
12513	TFB2M	0.318187	0.368053
12514	COL4A4	-1.57507	0.368139
12515	C9	-2.46764	0.368396
12516	RFC1	-0.224537	0.368501
12517	HAS3	-0.742475	0.368573
12518	ZNF770	-0.243386	0.368573
12519	SLIT1	3.62639	0.368731
12520	ZNF781	1.23372	0.368732
12521	WDR25	-0.331558	0.369031
12522	DHX34	0.288543	0.369507
12523	ADAT2	-0.611095	0.370551
12524	BHLHE40	-0.366746	0.370599
12525	MEGF6	-0.250307	0.370684
12526	ZNF677	-0.347656	0.370684
12527	CCDC78	-0.895036	0.370944
12528	GSTZ1	-0.392518	0.371068
12529	NOX1	-2.41181	0.371068
12530	RAB3GAP1	-0.186945	0.371068
12531	RGPD3	1.32956	0.371068
12532	UEVLD	-0.248319	0.371068
12533	SHPK	-0.30586	0.371204
12534	SLC33A1	-0.25179	0.371291
12535	EBPL	-0.329917	0.371539
12536	RCBTB1	-0.251657	0.371702
12537	CFAP300	0.607596	0.371833
12538	IGLL1	-2.06864	0.371833
12539	ZNF48	0.468663	0.372201
12540	REEP6	0.793628	0.37224
12541	SPTLC1	-0.207162	0.37224
12542	ATP2A3	0.79192	0.372539
12543	CABP4	-0.822098	0.372539
12544	SEMA5B	0.694838	0.372777
12545	GOLGA6A	-2.22241	0.372809
12546	UBE2Q2	0.209275	0.372809
12547	KANK2	-0.176072	0.373001
12548	TEPP	-1.46111	0.373001
12549	ZNF318	-0.225776	0.373001
12550	RBFA	0.269107	0.373034
12551	KBTBD2	-0.249957	0.373057
12552	C16orf86	-0.780775	0.373285
12553	AMOTL1	-0.201679	0.373453
12554	GFRA2	3.60697	0.373453
12555	ZNF485	-0.828436	0.373529
12556	CTTNBP2NL	0.209623	0.373546
12557	MFSD13A	-0.603401	0.373755
12558	PALMD	-0.66371	0.373758
12559	CLK1	-0.232077	0.373814
12560	TRAM1L1	0.54386	0.373814
12561	TMEM30A	-0.174473	0.37394
12562	CHST1	0.764074	0.374248
12563	OS9	0.193438	0.37425
12564	AC013489.1	1.59524	0.374314
12565	PRPS2	-0.326997	0.374367
12566	DLX3	-3.18695	0.374387
12567	LRAT	-1.45665	0.374724
12568	STX8	-0.292137	0.374741
12569	POMC	-1.02626	0.375016
12570	PLEKHH3	0.316368	0.375016
12571	NUDT8	0.685815	0.375025
12572	PGF	0.397573	0.375033
12573	FAM184B	3.58942	0.375555
12574	FAM50B	0.448153	0.375555
12575	FOXE1	3.58942	0.375555
12576	OTOF	3.58942	0.375555
12577	SLC35G6	3.58942	0.375555
12578	SPIN2B	-0.565162	0.375555
12579	PRRT1	1.01367	0.37557
12580	ZNF415	-0.655867	0.37557
12581	MBP	-0.508406	0.375701
12582	MTFMT	0.700955	0.376238
12583	RAD9A	-0.42135	0.376353
12584	MYH13	4.30619	0.376576
12585	PLK5	-1.47638	0.376758
12586	MGAM	1.36314	0.377047
12587	MAGT1	-0.192526	0.377095
12588	TMEM215	3.62432	0.377105
12589	ZNF267	-0.441175	0.377397
12590	CHST6	-0.537829	0.377525
12591	NKX2-5	3.58339	0.377525
12592	SMIM8	-0.534266	0.377525
12593	THSD7A	-1.77852	0.377642
12594	IFTAP	-0.299456	0.378696
12595	CXorf56	-0.277648	0.378842
12596	CBWD5	0.269286	0.378883
12597	RNF144B	0.366194	0.378962
12598	TSSC4	0.288562	0.379886
12599	LRRC43	-1.37784	0.380127
12600	CXXC5	0.277607	0.380253
12601	SH2D7	3.57761	0.380253
12602	PHKG1	0.884981	0.380343
12603	FBXL15	0.47555	0.380466
12604	COPS8	0.211381	0.380505
12605	NPIPB3	-0.27763	0.380635
12606	FGF9	3.58404	0.380652
12607	NME9	3.57557	0.380652
12608	D2HGDH	-0.450179	0.380782
12609	GGNBP2	0.204301	0.381055
12610	TBL2	0.228071	0.381145
12611	CARD14	-0.581607	0.381171
12612	PSTPIP2	-0.346161	0.381567
12613	TVP23B	0.269784	0.381599
12614	ACAT2	-0.247602	0.381605
12615	NDUFB5	-0.258007	0.381605
12616	NUP35	0.459586	0.381624
12617	ZNF7	-0.283397	0.381742
12618	PHYH	-0.315234	0.382373
12619	SNN	-0.321278	0.382373
12620	LDHAL6A	3.57707	0.382402
12621	IQGAP2	1.5692	0.382604
12622	PRDM11	0.380296	0.382604
12623	ZNF99	-1.2933	0.382672
12624	AP4M1	0.303275	0.382844
12625	CES4A	-0.815223	0.382844
12626	HS2ST1	0.243522	0.382844
12627	RIC3	-3.06574	0.382844
12628	TMEM168	0.241755	0.382849
12629	FMC1	0.613628	0.383144
12630	NPY4R	3.57166	0.383202
12631	SLIT2	-0.196332	0.383268
12632	FCGRT	0.235033	0.383309
12633	GNB5	0.318063	0.383309
12634	SLC35B2	0.227342	0.383309
12635	NRL	-0.96109	0.383446
12636	PIGA	0.344601	0.383546
12637	GRB14	-0.977501	0.38391
12638	INTS4	-0.243847	0.38391
12639	RAB28	0.360383	0.38391
12640	SPRED1	-0.206064	0.38391
12641	TOR4A	-0.990247	0.38391
12642	GPR146	0.528303	0.384318
12643	ACADSB	-0.266958	0.38435
12644	PHKA2	0.330225	0.38435
12645	RNF43	-1.73474	0.38435
12646	PEX7	-0.451036	0.384575
12647	SIK1	-2.79156	0.384604
12648	TWSG1	-0.179394	0.385011
12649	TSPAN4	0.237026	0.385218
12650	CBR3	0.623514	0.385283
12651	SLC39A5	-1.9678	0.385283
12652	SRPRB	-0.236351	0.385283
12653	ALG10	-0.590281	0.385434
12654	EAPP	-0.26435	0.385434
12655	RDH8	2.17999	0.385613
12656	STAB1	0.964155	0.385957
12657	ITGA6	0.718087	0.385967
12658	EFNA1	-1.54336	0.386125
12659	SRSF6	0.177981	0.386446
12660	RPP38	0.398972	0.38668
12661	THBS4	1.28214	0.386897
12662	UCHL3	0.317358	0.386906
12663	CARMIL3	3.56569	0.386914
12664	CENPB	0.27768	0.387076
12665	MYO5B	-1.17653	0.38716
12666	SLC35G1	-0.442252	0.387321
12667	THAP3	0.344614	0.387668
12668	ARFIP2	0.210328	0.387715
12669	LRTM1	3.55104	0.387795
12670	PLAC1	3.57641	0.387848
12671	CRAT	-0.213754	0.388012
12672	SSH1	-0.19776	0.388162
12673	FRMD1	-1.76602	0.388254
12674	ZDHHC3	0.211031	0.388254
12675	LEPROT	0.19108	0.388268
12676	RHOH	1.65623	0.388359
12677	PTPN3	-0.551561	0.388445
12678	MMP3	-1.14488	0.388523
12679	CCDC22	0.297094	0.388608
12680	POLR3K	0.473836	0.388696
12681	LAMC3	-0.94385	0.388703
12682	PHOSPHO1	-1.79855	0.388818
12683	ESPNL	-0.873998	0.389374
12684	CDH15	-0.729377	0.389794
12685	ALG11	-0.257364	0.389864
12686	GAP43	0.777379	0.389864
12687	MS4A7	-1.26339	0.389864
12688	ENAH	-0.160525	0.390131
12689	ZSCAN1	-2.57321	0.390131
12690	LRRC4	1.17572	0.390557
12691	NDUFV3	-0.295093	0.390725
12692	SMPX	3.55969	0.391823
12693	FBLL1	1.33333	0.392051
12694	FTL	0.277384	0.392174
12695	DLD	-0.212101	0.392418
12696	RIDA	-0.398161	0.392442
12697	SPIN2A	-1.23103	0.392553
12698	SBSPON	0.987762	0.392791
12699	FAM167B	1.32729	0.392809
12700	COMMD3-BMI1	0.84866	0.393158
12701	ACTR8	0.251456	0.393543
12702	IVNS1ABP	0.27245	0.39359
12703	SLC26A11	-0.403041	0.393817
12704	AL353588.1	3.52197	0.393892
12705	ABCC11	1.60104	0.393994
12706	F7	2.01938	0.393994
12707	HLA-DOB	-1.48545	0.393994
12708	AC207582.1	-1.63825	0.394054
12709	DPP6	3.52183	0.394106
12710	TM6SF1	1.08085	0.394106
12711	C12orf29	0.285946	0.394237
12712	RASL11A	-0.871261	0.394359
12713	UBE2E3	0.251773	0.394359
12714	AICDA	-1.25157	0.394472
12715	ANXA8	-1.30962	0.394767
12716	KATNB1	0.332137	0.394856
12717	DCP1B	0.357213	0.394896
12718	ICOSLG	-0.753358	0.394896
12719	SPX	-1.17192	0.394916
12720	RAB27A	0.284632	0.395163
12721	TTC6	2.39053	0.395214
12722	CTNNA3	3.5158	0.395441
12723	INTU	0.285889	0.395449
12724	RAD18	0.341172	0.395526
12725	CYP27B1	-1.22655	0.395709
12726	PITPNM3	-0.590823	0.395709
12727	LTBP1	0.369283	0.395893
12728	SLA2	-1.55489	0.395926
12729	CASP3	-0.24419	0.39604
12730	ATP8B4	-1.41265	0.39623
12731	MANEAL	1.30962	0.396238
12732	ACYP2	-0.472602	0.396241
12733	AL928654.3	-1.96346	0.396308
12734	TNFSF13	1.35691	0.396327
12735	MXI1	0.23343	0.396479
12736	MESP1	1.83907	0.39674
12737	SMIM41	-1.33451	0.397065
12738	CNGB3	3.52664	0.397273
12739	HSFX1	4.21529	0.397352
12740	KDM2B	-0.253808	0.397384
12741	LONRF2	-1.36035	0.397568
12742	NRG3	3.50959	0.397603
12743	SLC7A3	3.50959	0.397603
12744	TTC31	0.320417	0.397603
12745	ZNF517	0.423854	0.397694
12746	WNK2	3.50562	0.398664
12747	FAM104A	-0.23895	0.398886
12748	SUCLG2	-0.203147	0.398889
12749	PCDHB14	-0.620688	0.399069
12750	CHST7	0.425053	0.399083
12751	TBC1D31	-0.284149	0.399083
12752	ALDH16A1	0.467216	0.399333
12753	CYP4X1	-2.1039	0.399467
12754	DUS4L-BCAP29	0.547901	0.399516
12755	INTS5	0.263207	0.399516
12756	PEX12	-0.427537	0.399516
12757	ANKRD27	-0.287548	0.39962
12758	KDM4A	-0.232876	0.399728
12759	AC006059.2	0.576784	0.399922
12760	ZNF700	-0.317059	0.39994
12761	RUFY1	0.222811	0.400198
12762	ATF7	0.230842	0.400278
12763	CXCR6	3.54643	0.4005
12764	SYNE4	-1.10578	0.400693
12765	ANO8	0.317083	0.40074
12766	GUCA1B	-1.21181	0.400741
12767	THNSL1	0.570234	0.400815
12768	FAM124A	-0.76403	0.400853
12769	ZSCAN9	0.387053	0.401128
12770	MAN2A2	0.269188	0.401229
12771	KBTBD6	-0.284365	0.401308
12772	MRM3	-0.395961	0.401308
12773	IDH3A	0.276924	0.401359
12774	GRB7	1.9347	0.401434
12775	AZIN1	0.228012	0.401554
12776	CNTNAP3C	1.10969	0.402046
12777	IZUMO1	-1.55769	0.402046
12778	PDE4DIP	-1.035	0.402046
12779	PSPC1	-0.257887	0.402046
12780	ROS1	-0.862792	0.402046
12781	DNASE2	-0.243465	0.402346
12782	SLC37A4	0.365296	0.402508
12783	ZNF302	-0.301742	0.402547
12784	MTDH	-0.170705	0.402729
12785	ZNF668	-0.288302	0.403028
12786	MOB3B	-1.20452	0.403094
12787	AC091057.5	1.08467	0.40319
12788	TMEM35A	-0.82665	0.40319
12789	ARHGAP30	3.58598	0.40356
12790	PCID2	0.220061	0.403693
12791	ZNF260	-0.266166	0.403711
12792	RGS17	-0.574099	0.404039
12793	ZBED8	0.488154	0.40408
12794	CAND1	-0.171562	0.404277
12795	RALGAPB	-0.182382	0.404406
12796	ZDHHC11	-1.00821	0.404628
12797	KRBOX4	-0.325289	0.404732
12798	TMEM143	-0.46013	0.405422
12799	OSCP1	-0.498475	0.40558
12800	COG8	-0.22932	0.405658
12801	KCMF1	0.239048	0.405658
12802	CLSTN3	0.363222	0.405679
12803	COPB1	-0.177735	0.405995
12804	LIN54	-0.303523	0.406078
12805	AC138894.1	0.932089	0.406773
12806	MAFF	0.31378	0.406773
12807	PDZD7	0.941461	0.407498
12808	CYP2D6	-1.04266	0.408827
12809	ZNF316	0.305463	0.40904
12810	JMJD4	-0.25587	0.40909
12811	SCAND1	0.260488	0.409436
12812	SYTL5	1.52007	0.409655
12813	ZFAND5	0.18848	0.410066
12814	TMEM50B	0.327534	0.410109
12815	CD19	3.46337	0.410147
12816	SFXN2	0.440331	0.410241
12817	CEP72	0.694825	0.410358
12818	C4B	-0.688679	0.410451
12819	H2BW2	-1.47817	0.410579
12820	IZUMO4	1.19561	0.410579
12821	PTRH1	0.419687	0.410629
12822	MBIP	0.328226	0.410752
12823	TRIM6	0.425537	0.410838
12824	RHBDD3	0.292255	0.411007
12825	CTNNAL1	-0.238277	0.411057
12826	SMIM38	-1.52078	0.411113
12827	YBEY	0.486605	0.411113
12828	SNX17	0.176066	0.411316
12829	NEU3	0.285801	0.411338
12830	UBR4	-0.225005	0.411338
12831	DRICH1	-1.87232	0.411423
12832	ATG13	-0.195242	0.411529
12833	CRYL1	-0.449839	0.411555
12834	ZNF613	-0.439466	0.41162
12835	CLN8	-0.260934	0.411811
12836	KIF3A	-0.453452	0.411811
12837	CNEP1R1	0.253955	0.411814
12838	PI4KA	0.171018	0.412012
12839	ARMC12	3.45286	0.412478
12840	ATRN	-0.174365	0.41269
12841	FSD1L	-0.361571	0.412729
12842	SOAT2	3.45121	0.413015
12843	SHFL	-0.277469	0.413098
12844	CCDC88A	-0.203127	0.41324
12845	ZNF473	0.315417	0.413448
12846	CTAGE4	4.13628	0.41347
12847	RPGRIP1	2.22816	0.413571
12848	ANKRD46	-0.425091	0.4137
12849	TAF4	0.409022	0.414082
12850	NR2C2	0.179022	0.41445
12851	OR1M1	1.8927	0.41445
12852	ZKSCAN5	0.242071	0.41445
12853	ENPP6	3.44472	0.414451
12854	MSTN	3.44472	0.414451
12855	OCA2	3.44472	0.414451
12856	STPG4	-1.42625	0.414844
12857	MRTFB	-0.297769	0.415006
12858	NUFIP2	0.17198	0.415187
12859	USP13	-0.284387	0.415187
12860	OBSL1	-0.285942	0.415353
12861	TRMT5	-0.248538	0.415353
12862	TNN	1.81592	0.415359
12863	DCAF12	0.224506	0.415426
12864	OR4P4	-2.2867	0.415426
12865	HPGD	-2.95965	0.415508
12866	SUPT7L	-0.21308	0.415508
12867	CDV3	0.16942	0.416033
12868	LTB4R	0.598596	0.416033
12869	ACY1	-0.2807	0.416222
12870	GPR150	-1.83262	0.416222
12871	PLEKHF2	-0.286392	0.416266
12872	DCLRE1C	-0.301775	0.416397
12873	NFKB1	-0.218742	0.416671
12874	FAM71F1	-2.41014	0.416685
12875	AC097637.1	3.45641	0.416843
12876	CXCL2	-1.55922	0.416969
12877	AC037459.1	-1.84956	0.417533
12878	CALML4	1.46001	0.41775
12879	PTPN7	-1.36714	0.418413
12880	ALDH1A1	1.65689	0.418422
12881	CCDC136	0.429883	0.418976
12882	SLC12A7	-0.487421	0.419206
12883	MBTPS1	0.168917	0.419226
12884	MPHOSPH9	-0.218296	0.419424
12885	ARMCX5-GPRASP2	-0.714358	0.419462
12886	NPTX1	1.5005	0.419462
12887	BIN2	2.32624	0.419502
12888	USP2	0.893502	0.419576
12889	GNAT2	1.87256	0.419667
12890	GPLD1	-0.579299	0.419899
12891	SMC5	0.293589	0.41994
12892	NCKAP1	0.203093	0.420362
12893	CLUL1	-1.82907	0.420516
12894	LIN9	0.543538	0.420626
12895	DUSP28	-0.514826	0.420687
12896	ZDHHC1	-0.360847	0.420707
12897	METTL2A	0.248772	0.421061
12898	NSDHL	0.300212	0.421061
12899	RPS6KA1	0.637069	0.421061
12900	AC008758.6	-1.54952	0.421207
12901	RAPGEFL1	0.53547	0.421207
12902	RHPN1	-1.21055	0.421222
12903	CCDC27	0.854325	0.421502
12904	L3MBTL3	-0.289882	0.421738
12905	HECW1	-0.634502	0.421761
12906	PBX4	1.04246	0.42218
12907	FOXF2	1.24675	0.422197
12908	GATB	0.273792	0.422373
12909	TMEM198	0.793177	0.422577
12910	DPY19L2	-0.612974	0.423183
12911	SLC39A3	0.363403	0.423183
12912	AGAP6	0.293882	0.423327
12913	KIF26B	-1.2452	0.423399
12914	ARHGAP39	0.348223	0.42346
12915	AMER1	0.334653	0.423512
12916	DISP1	-0.350461	0.423512
12917	PLAC8L1	-1.05655	0.423586
12918	AC107959.5	-1.52779	0.424377
12919	ZG16B	-2.7345	0.424415
12920	SULT1B1	-1.24491	0.424421
12921	APOBEC3F	0.462485	0.42456
12922	AL133352.1	-0.694396	0.425236
12923	CPSF2	0.179195	0.425525
12924	CNRIP1	0.249988	0.4257
12925	NAA15	-0.183613	0.425717
12926	IDNK	-0.894805	0.425786
12927	CDK6	-0.160392	0.426639
12928	PER1	0.269041	0.426757
12929	DOCK1	-0.160994	0.426775
12930	AC006978.2	-2.37609	0.426905
12931	SPRYD7	0.431629	0.427354
12932	ZSCAN5B	-2.72857	0.427826
12933	TMEM185B	0.227086	0.42787
12934	FBXO17	0.249574	0.428365
12935	ZNF205	-0.288283	0.428505
12936	TMEM178A	-1.21411	0.428528
12937	MTRNR2L4	0.279613	0.428542
12938	TPTE	-2.72496	0.428542
12939	IMPACT	-0.301945	0.428559
12940	ALPP	-2.72382	0.428699
12941	RPP25L	0.387887	0.428699
12942	SREBF2	-0.242152	0.428699
12943	NDRG3	0.238333	0.428712
12944	OR8H1	-2.72302	0.428835
12945	ARMT1	0.219829	0.429568
12946	AURKC	1.7468	0.42965
12947	CCDC153	1.80275	0.430218
12948	TESPA1	1.82936	0.430218
12949	AC079594.1	-0.640708	0.430317
12950	PRR27	-1.54155	0.430359
12951	GLA	0.421419	0.430637
12952	SNAPC4	-0.267693	0.430741
12953	PAFAH2	0.350002	0.430862
12954	AP5M1	0.203189	0.430948
12955	AC020915.4	0.498338	0.430968
12956	RAB11A	0.188715	0.43114
12957	OSBPL9	-0.177045	0.431204
12958	RGS11	-1.15891	0.431247
12959	C13orf42	-1.92689	0.431252
12960	PRR22	1.22101	0.431628
12961	MRPL40	0.262056	0.431871
12962	ZBTB22	0.241146	0.431871
12963	REPS2	-0.460088	0.431997
12964	GOLPH3L	0.294991	0.432466
12965	FEM1A	-0.211339	0.433313
12966	POLR2C	0.193942	0.433609
12967	ANKRD22	3.53527	0.433684
12968	LRRC69	-1.15933	0.433685
12969	PIP5KL1	-0.508409	0.433762
12970	TM2D3	0.241973	0.434044
12971	AC137834.1	1.13609	0.434062
12972	DUSP11	-0.25638	0.434062
12973	DIPK2B	-1.17967	0.434294
12974	KNTC1	0.266109	0.434551
12975	ELP3	-0.210044	0.434556
12976	GNRH1	-0.729045	0.434556
12977	SRGAP3	-0.638483	0.434562
12978	SLC41A3	-0.207313	0.434746
12979	ZNF397	-0.287695	0.434906
12980	CCDC43	-0.228366	0.435883
12981	ECI2	0.235477	0.435883
12982	KLHL30	0.634466	0.43593
12983	CCDC157	-0.383104	0.435957
12984	U2SURP	-0.17491	0.436916
12985	MMP28	-1.49769	0.436981
12986	PROX1	1.21387	0.437105
12987	SLC13A3	-0.79999	0.437105
12988	SOCS7	0.226283	0.437105
12989	APOD	-1.58949	0.437227
12990	ATP9B	-0.968634	0.437344
12991	RETSAT	-0.203012	0.437518
12992	RAB11FIP5	0.205576	0.437535
12993	MPP7	-0.519507	0.437563
12994	EEF1AKMT3	0.340411	0.438059
12995	TMEM42	0.351651	0.438094
12996	ZNF502	0.478692	0.438266
12997	MAP7D3	0.230099	0.438293
12998	CAVIN4	0.648462	0.438345
12999	SMKR1	-2.08114	0.438387
13000	LAMP3	1.31064	0.439143
13001	BRPF1	0.238747	0.439152
13002	TCAP	1.40439	0.439152
13003	UFSP1	-0.707261	0.439152
13004	CALHM2	0.226946	0.439833
13005	GALT	-0.272453	0.440284
13006	SEMA4F	-0.292408	0.440284
13007	PRKCB	-2.312	0.440324
13008	RBM44	-0.909705	0.440449
13009	ZNF74	-0.256262	0.440485
13010	SKOR1	-1.45629	0.440664
13011	STIMATE	-0.234737	0.441085
13012	ADCY9	0.286973	0.441123
13013	MPV17L	-0.425448	0.441141
13014	GNA14	1.43286	0.441167
13015	BX470111.1	4.01596	0.441521
13016	CAMLG	0.19404	0.441778
13017	PTTG1IP	-0.238065	0.441778
13018	ACRBP	-1.54951	0.441863
13019	TMEM150B	-1.57067	0.441949
13020	RHCE	1.35783	0.442338
13021	KIRREL1	-0.158316	0.443004
13022	SP4	-0.295359	0.443004
13023	CCDC121	0.963918	0.44318
13024	GNAI1	-0.271154	0.44318
13025	NUTM2D	0.690692	0.443187
13026	ADH1B	1.28713	0.44378
13027	MRPL23	0.340923	0.444097
13028	PCDHGA3	0.551375	0.444526
13029	CNIH3	-0.610763	0.444576
13030	VEGFC	0.233026	0.444646
13031	KCTD2	0.217846	0.444684
13032	SLF1	0.326392	0.444852
13033	HLX	0.710011	0.445198
13034	CRYBB2	0.512463	0.445557
13035	TMEM30B	-0.914858	0.446149
13036	SIRT1	-0.217254	0.446882
13037	GALNT9	-1.41157	0.447236
13038	ARPIN-AP3S2	-0.225946	0.447576
13039	HDX	-0.372086	0.447576
13040	PDCD2	-0.198447	0.447576
13041	FN1	-0.252874	0.447709
13042	FITM1	1.80308	0.447924
13043	C1orf127	-1.67937	0.447965
13044	EDRF1	-0.278501	0.447965
13045	TMIGD2	-1.46179	0.447965
13046	SPON1	0.831712	0.447973
13047	CCNP	-2.06672	0.448227
13048	TIPARP	0.236692	0.448325
13049	ELAPOR2	-0.453001	0.448519
13050	ARHGAP20	-0.422423	0.448686
13051	ITGA11	0.259635	0.44876
13052	ZSWIM5	-1.17631	0.448842
13053	TMEM101	-0.231255	0.449093
13054	IHH	-2.61965	0.44914
13055	PPM1F	0.280967	0.44914
13056	TFAP4	-0.34801	0.44914
13057	BHLHB9	-0.402702	0.449167
13058	ARRB2	0.346744	0.44924
13059	CX3CR1	-2.61654	0.449836
13060	KRT6A	-2.09144	0.449944
13061	LDHAL6B	-1.67382	0.449944
13062	PLBD2	0.192645	0.450374
13063	P2RY1	-1.18703	0.450388
13064	RNASE4	0.359767	0.45052
13065	CFAP20DC	0.511849	0.450683
13066	CEBPB	-0.235655	0.45084
13067	CTC1	-0.466481	0.451096
13068	TTL	-0.222809	0.451096
13069	DNAAF3	1.41362	0.451231
13070	TMEM232	-1.07255	0.451272
13071	ZNF670	0.537334	0.451464
13072	MTERF4	-0.257964	0.45172
13073	EFHD2	0.254341	0.452038
13074	PHKG2	0.249982	0.452306
13075	NFATC1	-0.335132	0.452312
13076	FKBP1B	0.617294	0.452732
13077	WTAP	-0.173558	0.45288
13078	PTPRR	1.96721	0.452921
13079	HERPUD2	0.212647	0.453516
13080	PORCN	0.449634	0.453516
13081	CFAP57	-1.66047	0.454253
13082	OTOGL	-0.953285	0.454253
13083	COQ7	-0.283073	0.454932
13084	TMED6	1.71953	0.45496
13085	ARC	-0.892046	0.455442
13086	SLC25A52	0.914582	0.45554
13087	ALDH1L1	-1.52838	0.455897
13088	PDK2	-0.278014	0.455897
13089	DHX8	-0.226737	0.456388
13090	SETD2	-0.162328	0.456388
13091	CABCOCO1	-1.03222	0.456469
13092	SMIM5	-1.17247	0.456557
13093	PPEF1	-1.77342	0.457134
13094	C11orf1	0.456375	0.457641
13095	ASPHD2	-0.333379	0.457842
13096	KITLG	0.159967	0.457999
13097	IL3RA	-1.06611	0.458163
13098	ZNF621	-0.235936	0.458495
13099	ZNF618	0.205149	0.45859
13100	PSMD5	0.184346	0.458694
13101	NLGN3	1.3894	0.45896
13102	RALGPS1	-0.562174	0.458981
13103	PLEKHB1	-1.5003	0.459074
13104	TECPR1	-0.222022	0.45912
13105	NLK	-0.277156	0.459189
13106	GYPC	-0.271611	0.459369
13107	ZNF608	0.405773	0.459547
13108	PACRG	-1.53874	0.459836
13109	AC010542.3	-2.56918	0.460308
13110	SIRT3	0.310974	0.460709
13111	FAM186B	-1.08419	0.461129
13112	SLC27A3	0.395535	0.461129
13113	TPMT	0.268427	0.461275
13114	ACVR1B	0.232204	0.461477
13115	COPA	0.149526	0.461538
13116	NGFR	1.61201	0.461541
13117	CSNK2A1	0.159529	0.461954
13118	AREG	-2.10453	0.4626
13119	RSC1A1	-2.51592	0.462889
13120	MASP1	-0.880314	0.462896
13121	KCNJ16	-1.98771	0.462897
13122	FMR1	-0.186138	0.463023
13123	AKTIP	0.284958	0.463077
13124	ARMCX4	0.281079	0.464013
13125	ATPAF2	-0.276452	0.464013
13126	DELE1	-0.225894	0.464013
13127	CDC42	0.145462	0.464045
13128	TMEM267	0.287543	0.464045
13129	SHQ1	-0.322335	0.464138
13130	SMIM19	0.393912	0.464298
13131	TMPRSS5	-1.59371	0.464503
13132	ZDHHC23	-1.00698	0.464639
13133	CLUAP1	-0.233785	0.464742
13134	RASSF3	-0.267266	0.464787
13135	SYBU	-0.743011	0.465018
13136	FAM24B	0.79202	0.465032
13137	TMEM39A	0.231583	0.465059
13138	GBP5	-1.07267	0.465586
13139	CNP	0.166133	0.466473
13140	METTL7B	-1.16462	0.466608
13141	TSNAX	-0.186628	0.466812
13142	TIGD5	-0.267298	0.467152
13143	AL592183.1	-0.739937	0.46727
13144	GPATCH3	0.301336	0.467397
13145	RECQL5	-0.297799	0.467397
13146	FEZ2	0.180423	0.4677
13147	ZIK1	-0.345771	0.4677
13148	ZNF311	-0.830404	0.4677
13149	P2RX5	-2.18011	0.468253
13150	CGNL1	-0.493466	0.468483
13151	CRYZ	0.351626	0.468519
13152	MUL1	0.195891	0.468519
13153	SCUBE2	-0.698585	0.468519
13154	ZNF888	-0.373321	0.46858
13155	PHF21B	1.78723	0.468722
13156	PP2D1	1.7567	0.468722
13157	PDZRN3	0.30208	0.468744
13158	DRD1	3.89119	0.468822
13159	ZNF362	-0.220199	0.469135
13160	SHISA2	0.432634	0.469185
13161	LLGL1	-0.159966	0.469472
13162	COX11	0.209421	0.469627
13163	SPAAR	1.34032	0.469897
13164	NPIPB2	-0.554669	0.46992
13165	GASK1A	-1.1017	0.469998
13166	TMPRSS3	-1.94924	0.470089
13167	C1orf21	-0.287172	0.470183
13168	CRNKL1	0.201506	0.470198
13169	NHLRC1	0.585588	0.470491
13170	MTA3	0.250479	0.470729
13171	ADGRD2	-0.931837	0.470862
13172	RHBDF1	0.22552	0.470862
13173	CD38	-1.46967	0.470974
13174	ABCA12	-1.49214	0.471759
13175	RSAD2	-1.10097	0.471927
13176	TNIP2	0.208675	0.471927
13177	AP4B1	0.297824	0.472289
13178	MYO1G	-1.3416	0.472366
13179	CEP19	-0.552488	0.472556
13180	LHFPL2	-0.160765	0.472557
13181	LRFN4	-0.326223	0.47258
13182	HFM1	-1.25347	0.472588
13183	FGFR2	-0.602513	0.472693
13184	PLLP	0.427587	0.472693
13185	PEX10	-0.21869	0.473764
13186	PDF	-0.364325	0.47385
13187	RHOV	-1.93398	0.474274
13188	ZNF354A	-0.325675	0.474632
13189	ENDOG	0.424733	0.474721
13190	CTSW	-1.48485	0.475026
13191	LINC00672	-0.428116	0.475026
13192	AK1	0.226267	0.47554
13193	SFXN3	-0.224045	0.476384
13194	TRAF3IP1	0.246502	0.476471
13195	TEX29	-1.92659	0.476518
13196	ETHE1	0.262989	0.476565
13197	SIK2	-0.212397	0.476589
13198	ZRSR2	0.408058	0.476589
13199	VARS2	0.229544	0.476746
13200	AGMO	1.3542	0.476842
13201	HOPX	-0.857478	0.476995
13202	ZNF174	-0.340939	0.476995
13203	NKAPL	0.849003	0.477087
13204	CFHR3	-1.92272	0.47733
13205	COQ8B	-0.218546	0.477362
13206	NRAS	0.175132	0.477362
13207	MRPS18B	0.201817	0.477412
13208	ZBED9	1.26953	0.477444
13209	INO80C	0.353715	0.478235
13210	CHMP4C	-1.00016	0.478249
13211	TAF9B	0.239038	0.478364
13212	CCDC200	0.622949	0.47899
13213	SYT6	-1.97668	0.479084
13214	ZNF235	-0.452465	0.479279
13215	NRXN3	0.749827	0.479592
13216	CLIC4	0.165275	0.479715
13217	KIF7	0.220313	0.479715
13218	STX6	-0.188844	0.479715
13219	OPA3	-0.202865	0.480008
13220	TGFBR3L	0.929024	0.480424
13221	PEG3	-0.413905	0.480492
13222	B3GALT5	1.07877	0.480572
13223	M1AP	-1.91071	0.481398
13224	EXD3	-0.327644	0.481409
13225	APOF	-1.97511	0.481499
13226	SYNRG	-0.182928	0.48181
13227	COL27A1	0.271058	0.482864
13228	GAK	-0.168914	0.482864
13229	GIPR	0.516614	0.482864
13230	FBXO6	-0.469241	0.482971
13231	IGFL4	-0.89259	0.482974
13232	KIF1B	0.157391	0.483386
13233	CEP164	-0.171553	0.483461
13234	MAP1B	-0.132723	0.483461
13235	ERI2	-0.348524	0.483473
13236	NRIP3	0.319771	0.483513
13237	RET	-1.17767	0.483513
13238	AP3B1	-0.155544	0.483591
13239	RIMS3	-0.439722	0.483713
13240	ALKBH7	0.278328	0.483808
13241	TRAP1	0.178475	0.484008
13242	BIVM	-0.254501	0.484089
13243	KCNIP2	-0.812367	0.484125
13244	KLHL34	-1.96289	0.484681
13245	SH3BGRL2	0.455566	0.485009
13246	B4GALT6	-0.461908	0.485191
13247	C1orf159	0.377847	0.485773
13248	PNRC2	-0.200557	0.485908
13249	PANX1	-0.171557	0.485964
13250	DIO1	-1.82414	0.486421
13251	GPR34	-1.64091	0.48684
13252	ABHD14B	0.286095	0.486888
13253	SMURF1	0.215703	0.487353
13254	NUDT21	-0.15378	0.487541
13255	CRK	-0.172104	0.487971
13256	OTUB2	0.530657	0.487971
13257	CLPB	-0.206402	0.488379
13258	KLHL31	1.31619	0.488385
13259	CUL7	-0.211423	0.488471
13260	LPAR4	1.07849	0.48857
13261	ZHX2	-0.323509	0.488717
13262	SLC28A3	-0.823295	0.488878
13263	MAN2B2	0.161373	0.488939
13264	CELF2	0.317461	0.489147
13265	OBSCN	0.265262	0.489254
13266	MARF1	-0.181872	0.489492
13267	PLEKHG6	-1.20576	0.489736
13268	ARHGEF19	0.3696	0.489778
13269	C13orf46	0.927059	0.489778
13270	URB2	0.231222	0.490053
13271	FAIM2	0.905541	0.490158
13272	KDELR3	-0.189142	0.490324
13273	AC254788.1	-1.83598	0.490558
13274	ATP11C	-0.220946	0.490761
13275	ODF3B	-0.959449	0.49089
13276	C12orf56	-1.51363	0.491045
13277	TPBG	0.175513	0.491858
13278	ZBTB10	-0.231668	0.491858
13279	RAB11FIP3	0.203335	0.491903
13280	FGFR1OP2	0.194927	0.492054
13281	MAP7	-0.850014	0.492088
13282	ZBTB5	0.22043	0.492444
13283	ZSWIM3	-0.367001	0.492993
13284	C1orf174	0.211911	0.493136
13285	LRRC57	0.196499	0.493242
13286	SCX	1.65545	0.493242
13287	RAB3D	0.292697	0.493468
13288	RXFP1	1.64703	0.493865
13289	ISLR	-0.885256	0.494126
13290	GRIA1	0.695685	0.494241
13291	LAMC2	-0.658753	0.494351
13292	ZACN	1.83387	0.494372
13293	DNAJC17	0.297511	0.494506
13294	MAP3K1	-0.24232	0.494506
13295	SHMT2	0.136706	0.494506
13296	TLCD3B	-0.798748	0.49549
13297	GOLGA8T	1.28744	0.495733
13298	HSD17B8	-0.776396	0.495965
13299	CPNE5	-1.62659	0.496101
13300	TTC16	-1.20147	0.496437
13301	RSAD1	0.213066	0.496722
13302	PITPNC1	-0.326288	0.496765
13303	OR7C1	-0.561281	0.497527
13304	MED6	0.225598	0.497571
13305	ORC3	-0.205633	0.497571
13306	SECTM1	0.995625	0.498048
13307	RSPH4A	-1.54231	0.498394
13308	SLC22A18	-0.322097	0.498745
13309	GMFB	0.181184	0.499527
13310	MRPS10	0.170393	0.499527
13311	AC007326.4	-0.278206	0.500097
13312	RAD23B	0.151556	0.500541
13313	CD70	1.74415	0.500753
13314	C16orf71	0.783004	0.50085
13315	ALG1	-0.18426	0.501104
13316	SNRNP48	-0.218796	0.501121
13317	OVCH1	-1.89955	0.501846
13318	ONECUT2	1.67604	0.502191
13319	SLC26A1	0.873725	0.502208
13320	GNB1L	0.37837	0.502463
13321	SYT3	-1.74891	0.503224
13322	ZSWIM4	0.267716	0.503224
13323	SNX10	-2.31356	0.503814
13324	RPRD1A	-0.180119	0.50388
13325	SAMD10	0.747708	0.503889
13326	SAT1	-0.313989	0.504204
13327	SLX4IP	-0.288592	0.504231
13328	PCNX3	0.16602	0.504283
13329	SPAG1	0.406032	0.504349
13330	CCDC28A	0.346242	0.504535
13331	EIF3D	0.138719	0.504774
13332	SNX24	-0.348519	0.504892
13333	BACE2	-0.237577	0.504902
13334	KLHDC7B	0.929693	0.504908
13335	NFE2L3	0.677591	0.504908
13336	ESS2	0.214559	0.504939
13337	ARFGEF3	0.748168	0.505473
13338	KATNAL1	-0.212952	0.505473
13339	SGTB	-0.18395	0.505885
13340	ZFAND4	-0.366664	0.505885
13341	DUSP16	0.244191	0.505966
13342	STARD3	-0.224345	0.505966
13343	NSF	-0.155634	0.506356
13344	CUL4A	-0.150576	0.506388
13345	DROSHA	0.169522	0.506756
13346	MAP10	0.552631	0.506931
13347	TNIP3	-1.26509	0.507244
13348	UGT1A1	1.61111	0.507703
13349	TLE6	-1.24879	0.507708
13350	C6orf136	0.527841	0.508138
13351	LIMS4	-1.44729	0.508138
13352	TTC39A	0.980913	0.508138
13353	RGN	-0.878344	0.508145
13354	CHD7	-0.240873	0.508216
13355	GOLGA8Q	-1.47994	0.508235
13356	SEMA4B	-0.326124	0.508235
13357	KEAP1	0.158247	0.50846
13358	SKIDA1	0.427492	0.509301
13359	PXDNL	1.18746	0.509755
13360	AC119674.2	-1.06404	0.509928
13361	TRMT13	-0.367692	0.510125
13362	KLK2	-1.75975	0.510188
13363	ST13	0.13151	0.510391
13364	LRRFIP2	-0.166784	0.510499
13365	ANKRD53	-0.81488	0.511084
13366	PKN1	-0.202706	0.511084
13367	ACTN3	1.2871	0.511413
13368	PICALM	-0.180036	0.511743
13369	DKKL1	1.71896	0.511905
13370	LAMP2	0.139193	0.511905
13371	TMEM126B	0.220823	0.511905
13372	PCDHB15	-0.634673	0.512042
13373	TRIM56	-0.176394	0.512311
13374	ARFGAP3	0.194119	0.512729
13375	KMT5C	-0.31808	0.512891
13376	VSIG4	-1.79629	0.512953
13377	GPR75	0.62704	0.513081
13378	MCCC2	-0.188987	0.513417
13379	AGAP4	-0.359996	0.51342
13380	ARMC6	0.181183	0.51342
13381	NMB	0.50804	0.51342
13382	PPP2R5A	0.182022	0.51342
13383	DUSP19	-0.414392	0.513653
13384	ARL5B	-0.167003	0.513896
13385	FAM133A	-1.43354	0.514239
13386	SOX15	1.19341	0.514586
13387	PI15	1.77262	0.514934
13388	VANGL1	0.261463	0.515115
13389	KCNK6	0.290187	0.515423
13390	HS3ST3B1	-0.402681	0.515442
13391	RAD52	-0.323662	0.515521
13392	ME2	0.162426	0.515583
13393	PLEKHB2	0.204895	0.515656
13394	GLB1L3	-1.04978	0.515918
13395	LGALS9	1.06023	0.515918
13396	STON1	-0.309886	0.515918
13397	MYT1	1.59801	0.516146
13398	POTEH	-1.73806	0.516146
13399	SFSWAP	0.168763	0.516146
13400	AC106873.8	-1.4615	0.516296
13401	ANKRD11	-0.13372	0.516405
13402	VPS9D1	-0.230862	0.516897
13403	SCARA5	-0.981004	0.516971
13404	CNTNAP3	-0.670935	0.51723
13405	CACNA1B	1.53064	0.5177
13406	BAZ1A	-0.162937	0.51817
13407	TMEM47	-0.149901	0.518537
13408	ZNF391	-0.649343	0.518801
13409	DDIT4	0.172107	0.518811
13410	RANBP3	0.181433	0.519064
13411	TNFRSF10C	-0.729258	0.519074
13412	HES6	0.600533	0.519297
13413	PIGG	-0.173806	0.519297
13414	SYT13	-1.15672	0.519306
13415	SLCO1C1	-2.3848	0.519526
13416	UBA2	0.145559	0.519526
13417	RRN3	-0.169393	0.520021
13418	ADAT1	-0.205221	0.520392
13419	CHPF2	0.1408	0.520465
13420	BCAP29	0.183179	0.520805
13421	COQ10A	0.339339	0.521087
13422	TBC1D10C	-1.59066	0.521087
13423	TNPO3	-0.149523	0.521087
13424	ALMS1	0.17322	0.521158
13425	C17orf67	-0.595792	0.521158
13426	LYRM2	0.189952	0.5219
13427	NCOR1	-0.179895	0.5219
13428	EHMT2	-0.181847	0.522355
13429	DPH1	-0.232182	0.523047
13430	WIPI2	0.165787	0.523047
13431	COX15	-0.183444	0.523318
13432	PLPP4	-0.399966	0.523318
13433	CNDP1	1.74618	0.523327
13434	DDX3Y	-0.150305	0.523516
13435	PIWIL2	-0.655882	0.523516
13436	E2F7	-0.344718	0.523675
13437	KCNS1	-0.531793	0.523675
13438	ENDOV	-0.241742	0.524072
13439	INTS3	0.165026	0.524078
13440	SHCBP1L	-1.61543	0.524471
13441	ZMAT1	0.660597	0.524701
13442	SLC2A4	1.05124	0.525048
13443	AC145212.1	0.460802	0.52506
13444	PGM3	-0.193278	0.525194
13445	C19orf25	-0.198	0.525261
13446	ARGFX	-0.656574	0.525885
13447	RAPSN	-1.08953	0.526018
13448	PDE9A	-1.92819	0.526213
13449	YIPF6	0.193587	0.526258
13450	CLCN3	-0.15081	0.526309
13451	ALDH8A1	1.37145	0.526533
13452	PRKAR1B	-0.293479	0.526533
13453	MTCP1	-0.736764	0.526902
13454	MYO7A	-1.4846	0.527018
13455	FTSJ3	0.197726	0.527047
13456	TCP11	-1.40155	0.527332
13457	EPHA2	0.357738	0.527727
13458	MEX3D	0.24567	0.527727
13459	KIAA1143	-0.222081	0.528158
13460	C2CD5	-0.337014	0.528272
13461	PEX11A	0.390487	0.528272
13462	CAMK1G	-1.58488	0.528642
13463	C2orf49	-0.190576	0.528678
13464	SH3BP4	0.126167	0.529481
13465	PKIA	-0.426931	0.529868
13466	HPS1	-0.166476	0.530449
13467	PIM2	0.566099	0.530449
13468	MAPT	0.746618	0.530795
13469	WLS	-0.205066	0.530795
13470	PCDHAC2	-1.23386	0.530835
13471	ABHD10	0.204029	0.530857
13472	C5orf15	0.155307	0.530857
13473	ITM2B	0.134442	0.530857
13474	TRIM4	-0.184581	0.530857
13475	CDNF	-0.918185	0.531332
13476	PPCDC	0.384914	0.531332
13477	VCPKMT	0.342434	0.53155
13478	KCNN4	0.774499	0.531594
13479	TAF1L	-1.66343	0.53193
13480	FRG2C	-1.90387	0.532154
13481	MGP	-0.45362	0.532154
13482	ZDHHC11B	-0.730602	0.532154
13483	GLI3	-0.279529	0.532527
13484	CHST9	-1.67895	0.532846
13485	POTEE	1.03026	0.532846
13486	AK8	-0.933396	0.53305
13487	AC093525.2	3.58293	0.533191
13488	RIMBP3C	3.58293	0.533191
13489	AC008687.4	-1.44177	0.533303
13490	EIF2AK2	-0.15188	0.53334
13491	RITA1	0.262101	0.533742
13492	GCNT2	0.983817	0.533845
13493	TTC19	-0.176514	0.533846
13494	FRAS1	-1.16659	0.534593
13495	RUNDC1	0.249439	0.534722
13496	ZNF581	0.235072	0.535484
13497	PILRB	0.243391	0.535543
13498	PON2	-0.161874	0.535787
13499	MANEA	-0.189448	0.535996
13500	TTC22	-1.22246	0.536115
13501	RXFP4	-1.66741	0.536269
13502	PROB1	0.515942	0.536756
13503	ERCC3	0.183928	0.536804
13504	C8orf48	0.466235	0.536978
13505	AKT3	-0.142103	0.536982
13506	HMGCL	0.195788	0.537276
13507	FAM117B	-0.276299	0.537287
13508	FOXO4	-0.353255	0.537554
13509	YTHDC1	-0.156679	0.53776
13510	C9orf85	0.252642	0.537779
13511	CLTRN	-1.53463	0.53797
13512	SAMD5	0.407008	0.538161
13513	SETD1A	-0.239184	0.538161
13514	ZNF71	0.237169	0.538161
13515	AL096711.2	0.363462	0.538637
13516	TBX6	-0.847972	0.539154
13517	PPP1R3E	-0.336006	0.539361
13518	NAE1	-0.160196	0.539444
13519	SLC7A14	-0.566767	0.539808
13520	AP001453.3	0.447329	0.540118
13521	ZNF184	-0.250058	0.540125
13522	ZNF202	0.274979	0.540125
13523	PHC1	-0.160357	0.540334
13524	MICA	0.210446	0.540799
13525	TBC1D14	-0.147178	0.540854
13526	MMP8	1.56665	0.541334
13527	TMEM204	0.303246	0.54134
13528	MAB21L1	0.75843	0.541401
13529	NFRKB	-0.17554	0.542041
13530	HHEX	1.01947	0.542187
13531	PRG4	1.50254	0.542187
13532	PREX1	-0.256514	0.542292
13533	AL162417.1	3.5089	0.542358
13534	SPDYE16	0.693483	0.542358
13535	STAT4	0.244979	0.542358
13536	CFAP94	-1.41908	0.542776
13537	ELP4	-0.218723	0.542912
13538	ST3GAL3	-0.236499	0.542912
13539	CCDC149	-0.247195	0.543067
13540	CDH8	-0.369482	0.544238
13541	PARP16	0.311398	0.544449
13542	TSGA10	-0.782327	0.544465
13543	MAEA	0.154224	0.54451
13544	C11orf52	-0.897785	0.544574
13545	ESR2	1.50145	0.544773
13546	DDX28	-0.267216	0.544863
13547	DNAH9	-1.14737	0.544879
13548	AL358113.1	0.616212	0.544918
13549	FGFBP3	0.670922	0.544937
13550	PSG1	-1.78461	0.545052
13551	KCTD3	-0.173166	0.545416
13552	TMEM254	0.280468	0.545553
13553	VAMP8	-1.03581	0.545907
13554	PICK1	-0.318555	0.54603
13555	PCDHA11	-1.99443	0.546217
13556	LAYN	-0.258061	0.546281
13557	SMIM14	-0.222468	0.546598
13558	NFKBIA	-0.187562	0.546961
13559	KIAA0586	-0.283494	0.547008
13560	RPGRIP1L	-0.247866	0.547053
13561	FOXK1	-0.156762	0.547081
13562	DYNLT2	-0.672025	0.547407
13563	E2F6	0.227152	0.547407
13564	HLA-B	0.952337	0.547407
13565	C3orf20	-1.72824	0.548102
13566	C12orf60	0.638436	0.548227
13567	NOMO3	0.29005	0.54855
13568	C1QTNF12	0.929191	0.548734
13569	MROH9	-1.39409	0.548783
13570	PTPN6	-1.64498	0.548915
13571	LRRC39	0.839068	0.549258
13572	TMEM249	1.53323	0.549645
13573	CRACR2B	1.50142	0.549692
13574	EVA1B	0.245864	0.549944
13575	BABAM2	-0.196403	0.549984
13576	PIP4P2	0.215098	0.549984
13577	ADORA2A	-1.17058	0.55002
13578	C1QTNF3	0.682774	0.550161
13579	AC048338.2	-1.3686	0.551058
13580	FCRLA	0.858709	0.551176
13581	CXCL3	-1.27497	0.551694
13582	MARCHF3	-0.560172	0.551694
13583	C15orf65	0.880579	0.552021
13584	RIPOR2	-0.483757	0.552238
13585	CAPRIN1	-0.122628	0.552246
13586	MDH1B	0.86922	0.55225
13587	ADHFE1	-1.02219	0.552836
13588	AC270129.4	0.434532	0.55301
13589	TOM1L2	-0.162258	0.553026
13590	HHLA1	-0.855323	0.553302
13591	GIN1	-0.318284	0.553334
13592	BLZF1	-0.203958	0.553569
13593	SCMH1	0.171455	0.553622
13594	SMYD5	0.199801	0.553622
13595	CHRNB2	-1.65359	0.554745
13596	CGAS	0.270106	0.555481
13597	ING5	-0.176015	0.555639
13598	HYAL1	1.27536	0.555937
13599	LEKR1	-1.3196	0.556011
13600	PRRX1	-0.186312	0.556277
13601	GRHPR	-0.139611	0.55628
13602	KLLN	-0.550566	0.556289
13603	MRPL45	0.169861	0.556289
13604	PLD6	-0.517393	0.55684
13605	LGR4	0.616955	0.556869
13606	ISOC1	0.293014	0.557049
13607	TMEM119	0.691573	0.557164
13608	FAM122A	0.186156	0.557233
13609	ACOT8	-0.22941	0.557407
13610	KIAA0895	-0.573256	0.557654
13611	RUNDC3B	0.969101	0.559289
13612	CDA	0.830647	0.559336
13613	CMC4	0.309736	0.559336
13614	TNFAIP3	0.321074	0.559336
13615	STK26	0.243677	0.559922
13616	TREX2	0.632552	0.559967
13617	GRM7	-1.74756	0.560044
13618	TRUB1	0.163429	0.560765
13619	GPR153	0.289187	0.56114
13620	HADHB	-0.129139	0.561552
13621	ZMAT4	-0.808642	0.561751
13622	NELFA	0.191553	0.561751
13623	PATE4	-1.26171	0.561751
13624	CRTAP	0.11794	0.561921
13625	DCX	1.454	0.562018
13626	TRAPPC9	-0.200117	0.562355
13627	GAB3	-0.783072	0.562412
13628	ZNF330	-0.193441	0.562412
13629	PI16	-0.809573	0.562509
13630	ERC2	-1.60561	0.562586
13631	IQGAP1	0.147416	0.562586
13632	SPTBN2	-0.515654	0.562586
13633	MKS1	0.231357	0.562797
13634	PIAS4	0.187914	0.562797
13635	SCG2	0.476365	0.562797
13636	ASPSCR1	-0.187051	0.563094
13637	CINP	0.173489	0.563203
13638	FUZ	-0.250338	0.563342
13639	USO1	-0.171301	0.56427
13640	TMEM71	-1.28301	0.564293
13641	CFP	-0.844395	0.564405
13642	AGFG1	0.153887	0.564803
13643	UPB1	-0.800975	0.564803
13644	UBXN2A	-0.164109	0.564841
13645	MAN1B1	0.129558	0.564847
13646	NFU1	0.204233	0.564849
13647	ERBB3	0.480923	0.56493
13648	SLC35G2	-0.284225	0.565026
13649	RGPD2	-1.36689	0.565163
13650	SLC24A2	-1.25528	0.565202
13651	PYGM	0.71166	0.565367
13652	FBXL14	-0.276024	0.56538
13653	ARHGEF18	-0.146962	0.565473
13654	CHEK2	-0.323777	0.565713
13655	RNF19B	-0.225095	0.56584
13656	BORCS6	-0.271105	0.565866
13657	MBLAC2	-0.283762	0.566057
13658	GOPC	0.181703	0.566102
13659	HEPH	-0.170659	0.566135
13660	ADIPOQ	-1.08679	0.566138
13661	ATF6	0.127875	0.566313
13662	EPS8	-0.153687	0.566449
13663	PRAM1	1.43093	0.566632
13664	IPO11	-0.17918	0.566833
13665	ZNF667	-0.304369	0.566833
13666	REPIN1	0.21114	0.566853
13667	FAT2	0.821353	0.567057
13668	KCNJ8	-0.438698	0.567057
13669	PCDHAC1	-1.98649	0.567221
13670	UBXN6	0.128752	0.567329
13671	BCAR3	0.247908	0.5679
13672	PGM2L1	0.294299	0.5679
13673	TM9SF2	-0.121561	0.567934
13674	CDIPT	0.159424	0.567974
13675	ICAM4	1.41018	0.568202
13676	ACLY	-0.111788	0.568225
13677	MPV17	0.160999	0.568452
13678	ARPC1B	-0.161616	0.568882
13679	NIM1K	0.549243	0.569161
13680	ST18	-1.86757	0.569446
13681	HTD2	0.309779	0.569742
13682	ADRA2A	-1.24254	0.570047
13683	MGAT5B	0.95085	0.570047
13684	COMMD2	-0.148663	0.570067
13685	ZNF18	0.298583	0.570067
13686	SHOC1	-1.75351	0.570216
13687	TOMM70	0.130066	0.570489
13688	POLR3A	0.170688	0.571361
13689	FBXW9	-0.238128	0.572153
13690	EDARADD	-0.547	0.572678
13691	SLC2A8	0.366712	0.572836
13692	NUP107	0.177112	0.573137
13693	SMAP1	0.147507	0.573137
13694	PRLR	-1.62999	0.573247
13695	EFCAB1	-1.10234	0.57362
13696	TRPV4	-0.387636	0.573897
13697	MICB	-0.24026	0.574108
13698	HEXA	0.14831	0.574628
13699	KCNE3	-0.582922	0.574643
13700	TSPAN2	-0.536867	0.57473
13701	PPP4C	0.13163	0.574753
13702	NHSL1	-0.202955	0.574767
13703	BVES	0.154537	0.574918
13704	C6orf62	0.134648	0.574918
13705	UROS	0.163552	0.575059
13706	ITPK1	0.178833	0.575322
13707	DUSP14	-0.156358	0.57539
13708	DNAJB12	-0.157927	0.575687
13709	EXOC3	0.138432	0.575687
13710	CREB3L4	-0.318353	0.575747
13711	SHBG	1.32405	0.575806
13712	LY6G5C	0.676082	0.576224
13713	PLEKHA6	1.00342	0.576433
13714	TGDS	0.27327	0.576524
13715	PTP4A2	0.117875	0.576664
13716	INSC	-1.13785	0.576939
13717	DNAAF6	-1.46634	0.577527
13718	AC275401.4	0.92291	0.57757
13719	NOXA1	-1.31321	0.57757
13720	ZNF408	0.214487	0.577647
13721	CNOT9	0.136629	0.57828
13722	SERINC3	-0.199205	0.578326
13723	IFT46	-0.199711	0.57874
13724	TNFSF18	-1.46198	0.578799
13725	PWWP3A	0.140186	0.578949
13726	POLR3F	-0.221218	0.579523
13727	BBOF1	0.250411	0.579723
13728	ASPRV1	-0.95398	0.579873
13729	FMO4	-0.566746	0.579873
13730	KAT5	-0.164557	0.579905
13731	AL358472.6	-0.346369	0.579947
13732	OMD	0.934336	0.579947
13733	SLC16A12	-0.803521	0.579947
13734	METTL6	-0.203445	0.580028
13735	NPIPA1	0.133281	0.580609
13736	ZNF143	-0.231679	0.580661
13737	NRCAM	0.365991	0.580945
13738	PHRF1	0.173131	0.58107
13739	FAM156B	0.225772	0.581311
13740	PHF11	0.208409	0.58159
13741	MCEE	-0.293826	0.581919
13742	SH2B3	-0.196523	0.582227
13743	SLX1A	-0.279861	0.582227
13744	CCS	0.227337	0.582411
13745	DPM3	0.361509	0.582412
13746	CNTNAP3B	-0.277696	0.582438
13747	UROD	-0.147535	0.582511
13748	SIRT7	-0.197415	0.582609
13749	KCNK3	-0.937842	0.582962
13750	THRA	0.148062	0.582962
13751	ISY1-RAB43	0.432163	0.583235
13752	LRRC23	0.30503	0.583235
13753	METRNL	-0.128278	0.583313
13754	WWP1	-0.148937	0.583362
13755	GALNS	-0.168436	0.583378
13756	ZNF609	-0.129501	0.583378
13757	CRTC3	0.137609	0.583403
13758	DHX35	-0.234866	0.583444
13759	FAM181B	-1.46811	0.584635
13760	ADH1C	-1.95114	0.584643
13761	TRAM2	0.121728	0.584758
13762	FCER1G	1.3841	0.585141
13763	ZBTB49	-0.332834	0.586467
13764	ABHD14A	-0.268518	0.586537
13765	WDR44	0.160918	0.58667
13766	COPS7A	0.13894	0.587056
13767	TM2D1	0.178208	0.587056
13768	CEP41	0.191559	0.587199
13769	HSF2BP	-0.545116	0.587313
13770	ZNF256	-0.339945	0.587313
13771	SGPP2	0.828136	0.587504
13772	TBRG1	-0.140181	0.588026
13773	SLC25A33	-0.208239	0.588373
13774	SMOC2	0.803855	0.588499
13775	USP5	0.161198	0.58865
13776	ZNF691	0.318157	0.58865
13777	SMPD3	0.921146	0.588656
13778	STX16-NPEPL1	-0.62727	0.58892
13779	IQCB1	0.228059	0.58934
13780	PGM2	0.220341	0.589534
13781	MNT	-0.156657	0.589623
13782	TNFRSF11A	-1.2099	0.590136
13783	CAB39L	-0.400498	0.590408
13784	PTPRJ	-0.250814	0.590424
13785	GZF1	-0.190338	0.590671
13786	COX7A2L	0.17304	0.590998
13787	IKBKB	-0.174184	0.59124
13788	TRMT9B	0.298628	0.591343
13789	CCDC61	0.317574	0.591374
13790	PROKR2	1.37565	0.591387
13791	AMPD3	-0.557758	0.591418
13792	CSGALNACT2	0.14637	0.591526
13793	RPP25	0.250009	0.591649
13794	SHC2	0.909279	0.591882
13795	C22orf15	1.24236	0.592281
13796	FAM8A1	-0.184526	0.592426
13797	KRT15	-0.897103	0.59253
13798	NIT2	0.175263	0.592623
13799	C3orf49	-1.30517	0.593
13800	RINL	0.458003	0.593827
13801	XPR1	-0.138567	0.593973
13802	CABYR	-0.311942	0.594031
13803	MATK	-1.12215	0.594031
13804	DNAJA2	-0.129134	0.594077
13805	SIAE	-0.207242	0.59434
13806	IMP3	0.188943	0.594404
13807	FAM240B	-1.16044	0.594652
13808	STN1	0.223677	0.595643
13809	CDR2	0.144739	0.59585
13810	CTSZ	0.148896	0.595955
13811	CDPF1	0.317829	0.595988
13812	CYB5R1	-0.177006	0.596169
13813	FBXO30	0.140478	0.596304
13814	PRPH2	-0.551415	0.596419
13815	JUNB	0.171834	0.596873
13816	ODR4	-0.172431	0.596873
13817	CLCC1	0.133443	0.596878
13818	LMBRD1	-0.161074	0.597296
13819	CIT	0.358365	0.597378
13820	SMIM11A	-0.427133	0.597425
13821	ZNF155	-0.256908	0.597425
13822	ALPK3	0.504729	0.597594
13823	RASSF4	-0.402028	0.598458
13824	AC243837.4	-1.61344	0.598552
13825	CCDC159	0.34781	0.598552
13826	POLG2	0.276287	0.598552
13827	MAGI3	0.180351	0.598552
13828	CACNA1A	-0.239237	0.598558
13829	USP46	-0.175436	0.598635
13830	AC240274.1	0.129988	0.598761
13831	HHAT	0.324745	0.598781
13832	MRLN	0.844202	0.598855
13833	C9orf72	-0.288175	0.598978
13834	TREX1	0.479055	0.598978
13835	CD164	-0.129928	0.598994
13836	FAM98C	-0.204856	0.598994
13837	CEP126	-0.248208	0.59908
13838	MESP2	-0.812179	0.599147
13839	OR2I1P	-1.48307	0.599475
13840	OR4D1	-1.4827	0.599504
13841	PGBD5	-0.556698	0.599504
13842	SLC38A5	0.298115	0.599504
13843	KMT2A	-0.18799	0.59956
13844	KRT86	0.961988	0.59957
13845	BCKDHA	0.178469	0.599751
13846	GADD45G	1.40711	0.599751
13847	SCGB3A2	-1.07403	0.599989
13848	INPP5D	-0.917907	0.600575
13849	IL4R	-0.168774	0.600678
13850	PPARG	-0.295737	0.600829
13851	ZNF763	-0.536904	0.600829
13852	PCDHB3	0.768763	0.601022
13853	NUP160	0.148543	0.601124
13854	ARNTL	-0.218867	0.601126
13855	ZYG11A	-0.534875	0.601333
13856	KDM1B	-0.233719	0.601415
13857	CCDC74B	0.318586	0.601535
13858	POPDC2	0.840616	0.601631
13859	ZNF217	-0.127369	0.602008
13860	BMP3	-1.12862	0.602021
13861	PSD2	-0.606084	0.602021
13862	NXT2	-0.232874	0.602026
13863	VN1R1	-0.879821	0.602075
13864	CIART	0.217464	0.602252
13865	CCDC24	0.330425	0.602907
13866	EXD2	-0.155074	0.603069
13867	ITGA4	-0.189965	0.60321
13868	EYA3	-0.154046	0.60371
13869	CCDC173	-1.17538	0.604044
13870	KLHL10	-1.61675	0.604306
13871	CEP57L1	0.184018	0.604451
13872	PRRG3	1.18654	0.604861
13873	DNASE1L2	0.773715	0.605024
13874	KCTD21	0.177892	0.605158
13875	PRDM8	-0.29643	0.60559
13876	GPR19	-0.933186	0.605767
13877	PRDM15	-0.256399	0.605814
13878	TEX10	0.169157	0.606143
13879	PKP3	-0.488682	0.606235
13880	PECR	-0.279387	0.606257
13881	SPACA9	0.345003	0.606257
13882	ZNF146	0.125845	0.606314
13883	PNP	-0.301704	0.606322
13884	SCAMP5	-0.409155	0.606391
13885	PRKAR2B	0.337119	0.606843
13886	PAPOLB	-1.16626	0.607112
13887	PTPRN2	-0.802976	0.607239
13888	STK11	-0.12822	0.607643
13889	PDS5B	-0.171433	0.60769
13890	GTF2E1	0.165441	0.608505
13891	TBL1X	0.190628	0.608707
13892	C1orf109	-0.218811	0.608712
13893	TRADD	-0.206175	0.608829
13894	ZNF232	0.300216	0.609113
13895	ARID5B	-0.155109	0.609698
13896	ZNHIT2	-0.267035	0.610235
13897	RHOU	0.618734	0.610284
13898	NR2C1	0.227817	0.61089
13899	TIMP4	0.536675	0.611826
13900	QSER1	-0.132981	0.612114
13901	MLX	0.146744	0.612327
13902	SLC25A29	0.229779	0.612327
13903	TADA1	-0.221578	0.612327
13904	TUBGCP2	-0.119524	0.612327
13905	HABP4	0.17075	0.612619
13906	SNRNP35	0.204336	0.612915
13907	PJVK	-0.400329	0.612989
13908	TRIM73	-0.273124	0.613299
13909	SNIP1	-0.188375	0.613425
13910	ABRACL	0.216499	0.613588
13911	RAB9B	0.438613	0.613861
13912	AC069288.1	-1.18846	0.613924
13913	CHST8	-1.56004	0.614998
13914	TRIM37	-0.154644	0.614998
13915	ZNF596	-0.292968	0.614998
13916	PAGR1	0.186524	0.615191
13917	KIAA1586	-0.213068	0.615422
13918	KIF5A	0.73474	0.615602
13919	GTF2E2	-0.144543	0.615837
13920	ELAC1	0.269048	0.615982
13921	POLD3	-0.187823	0.615982
13922	SEC16B	-0.350182	0.615982
13923	POLR3E	-0.151687	0.61636
13924	C10orf67	1.3092	0.616505
13925	FAM53A	-0.408458	0.616505
13926	TMEM14B	0.144177	0.616874
13927	PPM1J	0.656648	0.616926
13928	AL391650.1	1.04924	0.617082
13929	PLGLB2	-1.79008	0.617238
13930	OXLD1	0.238253	0.617307
13931	SPIB	-0.667566	0.618103
13932	SIRT2	-0.135694	0.618324
13933	GLUD2	-0.935494	0.618362
13934	SLC22A14	-0.936521	0.618362
13935	FBXO16	0.502456	0.618489
13936	TBCCD1	-0.167281	0.619024
13937	NUDT13	-0.415313	0.619124
13938	DECR2	0.202705	0.619477
13939	CCNDBP1	-0.139567	0.62013
13940	ANKFN1	-1.69388	0.620174
13941	NOC3L	-0.162346	0.620418
13942	TMEM218	0.210306	0.620695
13943	LDB2	-0.228577	0.620993
13944	MRM1	-0.325933	0.620993
13945	TMCC2	0.272633	0.621187
13946	SNAI3	0.992677	0.621502
13947	ANKRD23	-0.564752	0.621502
13948	BHLHA15	-1.02993	0.621502
13949	CASP6	0.205149	0.621502
13950	ZNF791	-0.162007	0.621502
13951	NANOS3	1.28444	0.621621
13952	PMPCB	-0.125837	0.621621
13953	NOP9	0.146861	0.622007
13954	SLC25A14	0.259374	0.622075
13955	GPBP1L1	-0.119557	0.622275
13956	ANKRD13A	0.119677	0.622662
13957	TAMM41	0.230493	0.622751
13958	QRFPR	-0.983471	0.622785
13959	CBWD1	0.154807	0.62309
13960	NCALD	0.420764	0.623114
13961	DMBX1	-1.42348	0.623223
13962	PRXL2A	-0.342633	0.6235
13963	BICRAL	0.152994	0.623703
13964	ERGIC3	-0.102604	0.623722
13965	H4C15	-0.395335	0.623722
13966	EMC2	-0.162776	0.623746
13967	PYROXD2	-0.350768	0.623746
13968	EIF3E	-0.120528	0.624864
13969	POU2F3	-1.27153	0.62517
13970	TMEM127	-0.128571	0.625436
13971	GSS	0.135832	0.625563
13972	HP1BP3	-0.121586	0.625563
13973	LRRC56	0.505934	0.626186
13974	SMIM10L2A	1.26651	0.626192
13975	ATAD3C	-0.550625	0.626378
13976	WWC3	-0.147579	0.62641
13977	REP15	-0.567772	0.62653
13978	UTP15	-0.175075	0.62691
13979	TRIM36	0.939769	0.627421
13980	ZNF182	0.251966	0.627421
13981	ARHGAP9	0.824146	0.627906
13982	DHX9	0.153276	0.62808
13983	TAF1A	-0.293963	0.62872
13984	TINAGL1	0.21768	0.629024
13985	FDXACB1	0.406355	0.629141
13986	MRC1	1.26122	0.629141
13987	MRGPRX3	-1.06856	0.629225
13988	MOB3C	-0.211933	0.629344
13989	EXOC2	0.133796	0.629504
13990	NDRG4	0.298478	0.630005
13991	DCTN6	0.163959	0.630457
13992	TMEM156	-0.865582	0.630623
13993	CUZD1	0.908422	0.630683
13994	IRF5	1.31409	0.631204
13995	RNGTT	-0.143875	0.631228
13996	SIGLEC8	-0.988561	0.631327
13997	GK	-0.254238	0.631613
13998	WWC2	0.11637	0.631981
13999	YAE1	0.221002	0.631981
14000	SCG5	0.270552	0.632204
14001	SEC14L5	-1.24813	0.632204
14002	LRP12	-0.197692	0.632292
14003	SLC9A3R1	0.2777	0.632354
14004	RNF165	-0.427268	0.632514
14005	PAPSS2	0.110133	0.632602
14006	RAB44	-1.02856	0.632602
14007	GSE1	-0.176319	0.632726
14008	EXOC3L4	-1.66904	0.633144
14009	PIGK	0.141179	0.633144
14010	SOX6	-0.323946	0.633144
14011	RAI2	0.95362	0.633172
14012	KCNJ3	-0.979725	0.633535
14013	PTS	-0.1616	0.633754
14014	CLNS1A	0.12076	0.633761
14015	POLR2B	-0.104058	0.633761
14016	SNX4	0.146203	0.634021
14017	TRAF1	0.363268	0.634251
14018	CRISPLD2	0.652128	0.63447
14019	PHKA1	-0.371573	0.634614
14020	CNOT7	-0.11066	0.634693
14021	LYN	0.268098	0.634693
14022	TMBIM6	-0.11461	0.634693
14023	TSPAN6	0.14843	0.634693
14024	RGS2	-0.371399	0.635029
14025	ANKUB1	-1.39851	0.635351
14026	DDHD2	-0.144169	0.635351
14027	NTRK3	-0.495326	0.635351
14028	BPNT1	0.163909	0.635467
14029	IL31RA	0.525434	0.635918
14030	NCK1	-0.200943	0.636405
14031	STAT5B	0.139948	0.636478
14032	SIN3A	-0.112947	0.636677
14033	LAPTM5	-0.777484	0.63672
14034	ITIH4	-0.630923	0.636866
14035	POLR1C	0.170022	0.637305
14036	PIP4K2B	0.121042	0.637497
14037	DNM2	0.134425	0.637829
14038	ANKRD6	-0.219064	0.637833
14039	PCDHB8	1.63559	0.637833
14040	PXK	0.237283	0.638016
14041	DNAJC24	-0.193347	0.638022
14042	MMP2	-0.181749	0.638022
14043	TRO	0.243872	0.638022
14044	SHF	0.380523	0.638222
14045	CLEC18B	-1.41952	0.638868
14046	AKAP11	-0.105167	0.639262
14047	DEDD2	0.210149	0.639262
14048	ETV5	-0.249296	0.639278
14049	PCSK1N	1.27189	0.6393
14050	CTNNA1	0.14226	0.639419
14051	WDFY1	-0.10946	0.639419
14052	BIVM-ERCC5	1.29222	0.63961
14053	ZNF688	-0.234329	0.639891
14054	CHADL	-0.79741	0.639915
14055	G3BP1	-0.09713	0.639938
14056	XRRA1	-0.183572	0.639938
14057	KBTBD8	0.396523	0.63996
14058	ERFL	-0.91589	0.640161
14059	MT1X	-0.316446	0.640415
14060	ZNF653	0.315541	0.640448
14061	SHC4	0.513174	0.640751
14062	CBLN3	-0.300578	0.641189
14063	FAM120A	0.101848	0.641382
14064	DENND3	-0.333154	0.641517
14065	FAM149B1	0.150592	0.641591
14066	DHRS7B	0.225877	0.641759
14067	SH3PXD2B	0.0967919	0.641947
14068	PKD1	-0.0908476	0.642103
14069	PCDHGA6	0.19344	0.642237
14070	FAM210A	-0.148413	0.642249
14071	SPATA24	0.511379	0.64248
14072	TRIML2	1.13832	0.642729
14073	AL357673.1	-1.15364	0.643115
14074	EIF5	0.116347	0.643115
14075	RSPO3	0.527468	0.643441
14076	FHDC1	0.538354	0.643465
14077	HUS1	-0.156365	0.643529
14078	COQ4	0.146507	0.644018
14079	MYLK	-0.236004	0.644335
14080	NDUFAF5	0.208365	0.644398
14081	DLG1	-0.115266	0.64489
14082	TMEM106A	-0.210783	0.645002
14083	ZNF135	-0.337977	0.645412
14084	RCC1L	0.129062	0.64545
14085	GFI1B	-0.729614	0.646223
14086	MRPL30	0.130499	0.646545
14087	LRRC37A2	0.163311	0.646674
14088	NCCRP1	1.20858	0.646697
14089	MAPK8IP1	0.16231	0.64673
14090	RMDN1	-0.136773	0.646882
14091	ZNF341	-0.23131	0.647802
14092	BCL2L2-PABPN1	-0.228706	0.647858
14093	SLC23A3	-0.392415	0.647918
14094	RHBDL2	0.927827	0.647927
14095	PRPF18	-0.146726	0.649234
14096	YEATS4	-0.200355	0.649234
14097	IGF2	-0.189586	0.649664
14098	CDH17	1.04104	0.650197
14099	GOLM1	-0.111936	0.650197
14100	LRRC8B	0.289104	0.650197
14101	ZNF583	-0.310089	0.650197
14102	OTULINL	-0.484533	0.650397
14103	KLF5	0.223972	0.651091
14104	MTHFS	0.281667	0.651303
14105	ENOX1	-0.290298	0.651613
14106	SP110	-0.225239	0.651662
14107	ZNF75A	0.16707	0.651711
14108	ADCK2	-0.169015	0.651723
14109	HSPA8	-0.0999216	0.651789
14110	NECAP2	-0.14265	0.653189
14111	MAPK9	-0.123819	0.653419
14112	LRFN5	0.934443	0.65359
14113	GPR89B	-0.203385	0.653739
14114	TSC22D3	-0.122483	0.653788
14115	DDIT3	-0.214246	0.654918
14116	HSDL1	-0.148472	0.655034
14117	ZDHHC15	-0.476212	0.655034
14118	METTL17	0.135109	0.655215
14119	PRMT7	-0.163565	0.655215
14120	CRYBG3	-0.107019	0.655277
14121	SNCA	-1.5538	0.65536
14122	PPP2R5C	-0.100391	0.655566
14123	LSG1	-0.152715	0.655889
14124	B3GALT6	0.123722	0.656641
14125	CLBA1	-0.23662	0.656709
14126	OSBPL5	0.113768	0.657207
14127	SYTL2	0.631903	0.657283
14128	MEOX2	0.403369	0.657341
14129	CMTM1	-0.368719	0.657553
14130	GJD3	-0.241125	0.657677
14131	TRIM61	-0.223256	0.657677
14132	TSSK6	-0.529189	0.657677
14133	B3GNT10	0.328804	0.657696
14134	NDUFAF7	0.169768	0.657727
14135	FYCO1	-0.141286	0.658096
14136	CMTR1	-0.112922	0.658471
14137	SLC12A6	-0.249618	0.658471
14138	PIGH	0.202686	0.659429
14139	CBFB	-0.162643	0.660004
14140	AL162231.1	0.56484	0.660389
14141	TSNAXIP1	-0.491842	0.660494
14142	ROBO1	0.0983143	0.660854
14143	PCDHGC5	-0.256468	0.661339
14144	AKR1D1	-0.938094	0.661566
14145	EIF2D	0.11436	0.661742
14146	APBA3	-0.163398	0.662375
14147	RAB33A	-0.384194	0.662638
14148	HTRA2	-0.173144	0.662681
14149	PPP6R2	0.102945	0.662752
14150	HOATZ	-0.658615	0.662932
14151	PDGFA	-0.218087	0.662981
14152	BORCS5	-0.174185	0.66399
14153	MYO10	-0.184284	0.66399
14154	AL391987.2	-0.385096	0.664078
14155	SARS2	0.163118	0.664221
14156	ENTPD1	0.282262	0.664351
14157	KRT79	-1.39202	0.665387
14158	CPQ	0.156359	0.665871
14159	IRF2BP1	-0.139706	0.666143
14160	CRADD	-0.232298	0.666197
14161	XPO6	0.0935855	0.666804
14162	SLC7A4	0.975773	0.667458
14163	HMGXB3	-0.126785	0.667459
14164	BCDIN3D	0.217432	0.66751
14165	TAF1	-0.111976	0.667609
14166	CETP	1.16972	0.667925
14167	DOC2B	-0.746484	0.667925
14168	LRRC32	-0.1207	0.667983
14169	DPEP1	-1.32711	0.668129
14170	TMEM234	-0.168016	0.668129
14171	C1orf112	0.254144	0.668418
14172	GSTM5	0.624191	0.668418
14173	CENPS-CORT	0.752808	0.668491
14174	HCLS1	-0.498715	0.668522
14175	PAN2	0.142338	0.668851
14176	CCDC163	0.377628	0.668966
14177	TRIM11	-0.165145	0.669019
14178	ZBTB8OS	0.157193	0.669019
14179	ACADS	0.194715	0.669241
14180	FUT9	-0.950371	0.669394
14181	ASRGL1	0.399889	0.669484
14182	THAP7	0.165374	0.669528
14183	C8orf82	-0.206445	0.670243
14184	GJB7	-1.55975	0.670301
14185	BCL10	-0.12816	0.670757
14186	DOCK11	-0.131938	0.671201
14187	BAIAP2L1	0.228055	0.671276
14188	MTRNR2L5	1.13531	0.67139
14189	TIRAP	0.213264	0.671408
14190	UBA3	0.183819	0.671574
14191	TBX2	-0.346572	0.671687
14192	WASHC1	0.150325	0.672413
14193	NR2E3	1.37096	0.672442
14194	PLAG1	-0.181831	0.672523
14195	ANTKMT	0.191909	0.672571
14196	PAQR6	-0.607441	0.672571
14197	ZKSCAN4	-0.216098	0.672678
14198	CDX1	-1.13459	0.672909
14199	TTPA	-1.09285	0.672909
14200	APTX	-0.128014	0.673317
14201	PRR15	-0.969306	0.673545
14202	MOCS2	0.131057	0.673638
14203	CDK9	-0.118619	0.673737
14204	DDX52	-0.125865	0.673737
14205	CRLF1	-0.342606	0.674143
14206	CCDC13	1.18751	0.674434
14207	TMEM191C	0.443748	0.674768
14208	AMIGO1	-0.318079	0.675362
14209	RIMBP3	0.424188	0.675641
14210	ZNF696	0.212048	0.675662
14211	DAPL1	0.34171	0.675802
14212	PREX2	-0.727219	0.67673
14213	RPUSD1	0.167306	0.67673
14214	FDX1	0.185587	0.676969
14215	IL23R	-1.07931	0.677495
14216	ZBTB21	0.138787	0.677781
14217	SLC43A3	0.182161	0.678384
14218	PTPRB	-0.34021	0.678602
14219	MATR3	0.0850398	0.678649
14220	POLA1	-0.146959	0.679442
14221	CTDP1	-0.135822	0.679491
14222	KHDC1	0.292233	0.679772
14223	STRADA	-0.141274	0.679786
14224	DNAJC22	-0.388026	0.679979
14225	FAM120AOS	0.119162	0.68001
14226	MAP2K5	-0.151557	0.680138
14227	TULP1	1.15483	0.680333
14228	AP3M2	-0.131959	0.6807
14229	NKD1	0.519198	0.680922
14230	SP140	-1.40181	0.681031
14231	EEF1A1	0.125124	0.681205
14232	SULT2B1	0.905595	0.681533
14233	STARD3NL	0.116183	0.682359
14234	MED14	0.108358	0.682603
14235	KCNA4	-0.749609	0.683246
14236	TAF7L	-1.10165	0.683691
14237	PLXNA1	0.0826255	0.684794
14238	PIGV	0.179087	0.68486
14239	OSBPL2	0.119755	0.684889
14240	HPX	0.669452	0.684942
14241	FOXD4L1	-1.06888	0.685191
14242	ADAL	-0.223145	0.685206
14243	C2orf69	-0.134202	0.685206
14244	S1PR5	0.759584	0.685206
14245	SLC50A1	-0.142011	0.685206
14246	FYN	0.119509	0.685443
14247	CATSPER3	1.09986	0.685444
14248	PIK3CB	-0.133973	0.685893
14249	INPP1	0.179301	0.686209
14250	SDS	1.15407	0.686209
14251	ZNF639	0.113574	0.686209
14252	UBC	0.0894897	0.686254
14253	DDX11	-0.210162	0.68632
14254	WDR91	0.187381	0.68632
14255	ANKRD42	-0.168653	0.686618
14256	NTNG1	-0.29621	0.686618
14257	ADAM11	-0.644818	0.687694
14258	RNF166	0.167138	0.687796
14259	TBCE	-0.151852	0.687796
14260	GPATCH1	-0.173061	0.687973
14261	KIF6	-0.431399	0.687973
14262	UFSP2	-0.134505	0.687973
14263	PKP4	-0.101439	0.688007
14264	TMEM80	-0.167315	0.688186
14265	SLC35F2	0.262831	0.688322
14266	ERLIN2	0.0978428	0.688675
14267	GPR132	-0.906475	0.688675
14268	LARP7	0.137561	0.688738
14269	CD68	-0.135085	0.688775
14270	SAPCD1	0.752705	0.688846
14271	WAS	-0.707945	0.68914
14272	DERA	0.126453	0.689176
14273	RARS2	0.137059	0.689215
14274	RNASE1	1.03877	0.689845
14275	NPIPB8	-1.10949	0.689894
14276	TMEM54	0.195075	0.690117
14277	BDKRB2	0.256579	0.690303
14278	KLHL2	0.156673	0.690303
14279	PHF20	-0.101927	0.690634
14280	COQ9	0.122061	0.690669
14281	ADO	-0.107429	0.691047
14282	TSPAN15	0.655084	0.691047
14283	MYLK4	-0.446369	0.691186
14284	SWSAP1	0.441221	0.691217
14285	SLC16A11	-1.03151	0.691634
14286	SLC8A3	0.716498	0.692109
14287	USP36	-0.109414	0.692109
14288	MSI1	0.729218	0.692664
14289	ADCY10	-1.14348	0.693171
14290	LY9	-0.639472	0.693209
14291	C17orf107	-0.323578	0.693326
14292	TMSB4Y	-0.63121	0.693598
14293	SSC4D	0.605998	0.693933
14294	BEND3	0.177793	0.694042
14295	TFRC	0.083015	0.694094
14296	ANKRD62	-0.735859	0.694223
14297	GNG2	0.188958	0.694667
14298	MAVS	-0.0847876	0.694667
14299	POLR1G	-0.163306	0.694667
14300	IDS	-0.0953702	0.695295
14301	FAM193A	0.105618	0.69533
14302	MPP1	0.177705	0.69536
14303	RASIP1	0.293398	0.695777
14304	ANXA3	0.47984	0.69581
14305	RAB40A	-0.431109	0.696275
14306	SERPINF2	-1.05813	0.696455
14307	USP31	-0.156955	0.696455
14308	GJB2	1.15053	0.696689
14309	ADAT3	0.36673	0.696863
14310	SLC22A5	-0.219956	0.696863
14311	WRAP73	0.16122	0.696863
14312	NMNAT2	-0.340515	0.697575
14313	TMEM120A	0.149697	0.697575
14314	NPB	0.728668	0.697616
14315	GLI4	0.184976	0.697785
14316	MFNG	-0.686167	0.697785
14317	OSTN	-1.05309	0.697785
14318	SMIM10L2B	-0.357233	0.697785
14319	PPEF2	0.676164	0.697933
14320	SDSL	0.326603	0.698044
14321	TMEM181	-0.0930263	0.698215
14322	IMPA2	0.189609	0.698721
14323	RCHY1	-0.147665	0.698826
14324	CWF19L2	-0.158707	0.698934
14325	DCT	-1.51653	0.698934
14326	VSTM2L	0.432988	0.698934
14327	GOLGA8G	-0.862693	0.699298
14328	ZNF672	0.151854	0.69962
14329	CTRB2	1.09378	0.700076
14330	BEST3	0.832758	0.700293
14331	SMIM11B	0.207464	0.700606
14332	GDE1	0.095211	0.70062
14333	PHETA2	0.146766	0.70062
14334	SMC6	0.106417	0.70062
14335	TMEM65	0.101209	0.70062
14336	PDCD2L	-0.235423	0.701433
14337	METTL4	0.158024	0.702233
14338	DUS4L	0.264021	0.702546
14339	RNF112	-0.625635	0.702564
14340	ZNF620	-0.342768	0.702721
14341	TSPAN5	0.102782	0.70284
14342	ZBTB7C	-1.24572	0.702865
14343	ABHD16A	-0.113943	0.703219
14344	GRM1	0.920036	0.703219
14345	NOS1	-0.597959	0.703219
14346	TMCC3	0.772843	0.703229
14347	MSS51	-0.285398	0.703486
14348	QPCTL	0.134738	0.703554
14349	MCM3AP	-0.0850841	0.703603
14350	CYB561D2	-0.164316	0.703734
14351	TVP23A	-0.517927	0.703734
14352	MRPL50	0.135954	0.703973
14353	ZC3HC1	0.15869	0.703973
14354	CD1D	-0.991218	0.704344
14355	ZBTB48	-0.156147	0.705043
14356	NDUFAF6	0.195548	0.705437
14357	STOX1	1.03666	0.705625
14358	ZNF682	0.308337	0.705625
14359	DMC1	-0.342395	0.70563
14360	JAM3	0.0881726	0.705791
14361	TMCO3	0.0968233	0.705791
14362	UBE2G2	-0.0911209	0.705791
14363	ST7	0.153798	0.705853
14364	MTRF1	0.202809	0.706766
14365	STXBP6	0.320015	0.706786
14366	ADPRHL1	-0.224688	0.706826
14367	KCNF1	1.03917	0.706826
14368	PSMB9	-0.295618	0.706826
14369	TMEM63B	0.102995	0.706943
14370	LHPP	0.212781	0.706946
14371	ENO4	-0.742247	0.707107
14372	TMEM94	0.107673	0.707448
14373	EMSY	-0.113835	0.707544
14374	MSH6	-0.0928761	0.707704
14375	RNF215	-0.132377	0.707743
14376	FTCD	0.604771	0.707981
14377	ZNF559-ZNF177	0.665381	0.708063
14378	PPP1R32	0.588625	0.708296
14379	ALKBH4	-0.163833	0.708985
14380	BMP6	0.470216	0.708985
14381	CLEC3A	-0.955396	0.709345
14382	CNNM1	-0.500335	0.709402
14383	SNPH	-0.135839	0.709469
14384	SPRING1	0.119114	0.709679
14385	AC270301.3	1.34848	0.709859
14386	FAM209B	-0.97268	0.710132
14387	GOLT1B	-0.104107	0.710132
14388	TRAF6	-0.134679	0.710132
14389	TRIM65	0.121748	0.710853
14390	DAB2	-0.154957	0.71118
14391	RBBP5	-0.110007	0.711394
14392	NEIL1	-0.278534	0.711481
14393	ODF3L1	-0.992747	0.712334
14394	CDC27	0.109007	0.712486
14395	NUDCD3	-0.0866351	0.712578
14396	MSL2	0.1125	0.712736
14397	ARHGAP11B	-0.237794	0.712814
14398	SMAD9	0.177983	0.713033
14399	LYSMD1	0.16364	0.713191
14400	GMIP	0.181257	0.713461
14401	SYCE1	-0.743922	0.714032
14402	SLC16A9	-0.581315	0.71444
14403	AEBP2	0.118799	0.715198
14404	CNTN1	-0.47821	0.715333
14405	KIAA0408	-0.487394	0.715366
14406	FBXW2	-0.0843672	0.715402
14407	SDHAF4	-0.255483	0.715541
14408	IFT27	0.156535	0.715997
14409	FO393400.1	-0.268204	0.716166
14410	ATG12	0.0890839	0.716584
14411	CDC20B	-0.688845	0.716584
14412	ZNF740	0.136338	0.717446
14413	WDR4	0.15851	0.717502
14414	FGD4	0.180349	0.717522
14415	PLCXD2	0.383412	0.717643
14416	BLVRB	0.119122	0.717647
14417	RBFOX1	-0.416293	0.717979
14418	TMED7-TICAM2	-0.130225	0.718005
14419	ARL11	0.679471	0.718305
14420	ZNF813	-0.174947	0.718356
14421	C4B_2	-0.474123	0.718604
14422	RNF103	-0.124171	0.718678
14423	ADAMTSL4	0.199231	0.719088
14424	ZBP1	-0.759287	0.719088
14425	CNTF	-0.407065	0.719091
14426	LAMC1	0.11439	0.719091
14427	NR4A2	-0.41393	0.719214
14428	MAP3K21	0.959114	0.719606
14429	BIRC7	1.01284	0.719775
14430	ITPKA	0.774859	0.719805
14431	MADD	0.104108	0.719854
14432	MGARP	-0.31497	0.719912
14433	STK39	0.0953346	0.720442
14434	TMEM17	-0.247848	0.720706
14435	ZDHHC24	0.114234	0.720706
14436	WDR41	0.0884424	0.720918
14437	EPB41L5	-0.129162	0.721133
14438	ZNF195	-0.136754	0.721272
14439	ARPIN	0.099544	0.72139
14440	ESM1	0.669085	0.72139
14441	POM121C	-0.0989114	0.72139
14442	MRRF	-0.113766	0.721824
14443	ONECUT3	0.984786	0.721824
14444	LCMT1	0.124636	0.722637
14445	LMOD3	-0.33465	0.722637
14446	PRSS3	-1.02627	0.722637
14447	GRIK4	1.09623	0.722873
14448	FBN1	-0.0868618	0.723098
14449	CHRNA9	0.605854	0.723434
14450	ZER1	0.0943723	0.723434
14451	ZNF30	-0.306736	0.723434
14452	MAP11	0.164714	0.724292
14453	ZFP69B	0.230667	0.724558
14454	ELFN2	-0.503247	0.724607
14455	GAD1	1.11251	0.724724
14456	DAAM1	-0.156572	0.725029
14457	ZNF474	-0.602483	0.725052
14458	IFT43	0.167034	0.725118
14459	AC004997.1	0.744238	0.725402
14460	GEMIN2	-0.16142	0.725484
14461	CD58	-0.168568	0.725773
14462	TM9SF1	0.0992913	0.72593
14463	GLRX3	0.122235	0.726157
14464	FAM219B	-0.0976634	0.726298
14465	ZSWIM1	0.145182	0.72651
14466	LARP1	0.0879716	0.726666
14467	POLL	-0.118728	0.727382
14468	MAP3K7CL	0.184892	0.727617
14469	SMIM10	-0.222618	0.727617
14470	C10orf90	-0.513105	0.72772
14471	SOHLH2	-0.742035	0.727869
14472	AC022400.5	0.197551	0.728031
14473	DNAH11	0.542929	0.728064
14474	FSD2	-0.305314	0.728201
14475	AREL1	0.112293	0.728449
14476	LRTOMT	0.185259	0.728449
14477	SERF1A	-0.790524	0.728449
14478	DPF2	0.087816	0.729222
14479	CCIN	0.330265	0.72986
14480	MEMO1	-0.0986425	0.72986
14481	ANKRD50	0.0865462	0.7306
14482	TMEM217	0.371861	0.731107
14483	GIGYF1	-0.0878986	0.731117
14484	AL162377.3	-1.07642	0.731521
14485	CCDC15	0.227721	0.731756
14486	BEX1	0.541247	0.731864
14487	ZSCAN2	0.136177	0.731864
14488	ACTR5	0.168244	0.73205
14489	HLF	-1.0702	0.73205
14490	FIP1L1	-0.0947476	0.732183
14491	C9orf64	-0.135326	0.732379
14492	EMCN	0.814178	0.732379
14493	ARV1	0.148118	0.732456
14494	DLEC1	0.781274	0.732456
14495	DLC1	-0.0696189	0.732808
14496	RASSF7	0.318836	0.732808
14497	TXNL4B	0.157163	0.732998
14498	SYNE2	0.116488	0.733033
14499	GBGT1	-0.267193	0.733316
14500	TMEM97	-0.137056	0.733986
14501	CEP128	-0.201548	0.734061
14502	CCDC154	0.705282	0.73421
14503	IPO4	0.0942439	0.734216
14504	MED17	-0.103921	0.734216
14505	CASS4	0.883094	0.735183
14506	EML3	-0.0980082	0.735914
14507	GEMIN8	0.167573	0.736008
14508	SENP3-EIF4A1	0.205018	0.736598
14509	CLDN14	0.635216	0.736761
14510	CDH26	1.39856	0.737161
14511	AQP7	-0.793826	0.73764
14512	RIC8B	0.131311	0.737805
14513	YPEL4	-0.464674	0.737835
14514	ABCF2	0.0916709	0.737846
14515	ADAM22	-0.345079	0.737948
14516	RHEBL1	0.501358	0.737976
14517	INTS6L	0.15556	0.738043
14518	LRRIQ1	-0.467182	0.738043
14519	POTEM	-0.339947	0.738159
14520	CPT1B	-0.433398	0.738159
14521	CYB5D1	-0.123348	0.73852
14522	MORN4	0.196159	0.739012
14523	SPATA17	0.556807	0.739012
14524	SEC22A	0.116061	0.739072
14525	WDR83	-0.166828	0.739072
14526	C3AR1	-0.680496	0.739117
14527	GPR37	0.927345	0.739477
14528	ASGR1	0.410508	0.739549
14529	CAPN15	0.120721	0.739549
14530	CD83	0.308729	0.739549
14531	GPSM2	0.159239	0.739549
14532	AP4S1	0.189994	0.739984
14533	ANKRD2	-0.712885	0.740618
14534	NTN3	0.717876	0.740618
14535	SPAG8	-0.430348	0.741046
14536	AP003108.2	-0.184509	0.741162
14537	ACTRT3	0.249178	0.741238
14538	MAK	-0.695135	0.741238
14539	TNK1	0.621768	0.741418
14540	GORASP1	-0.0926945	0.741602
14541	BTF3L4	-0.0859525	0.741965
14542	RBM19	-0.0926722	0.74235
14543	CDKN2C	0.169444	0.742432
14544	BICDL2	0.699597	0.742444
14545	RAD17	0.100788	0.742536
14546	FPGT	-0.147872	0.742622
14547	TCAF2	0.152493	0.742647
14548	SDE2	0.0957615	0.742737
14549	RABL2B	-0.14552	0.74346
14550	LINC00514	0.449791	0.743537
14551	C1orf43	0.0731566	0.743675
14552	AC003006.1	-1.04715	0.744702
14553	ANKLE1	-0.302324	0.744796
14554	CLDN6	-0.808622	0.744796
14555	DUX4	-0.702066	0.744796
14556	EXOSC2	-0.131453	0.744796
14557	PCDHB10	-0.295572	0.744796
14558	RGPD5	0.675407	0.744796
14559	HCN3	0.20066	0.745094
14560	TMEM45A	0.0797712	0.745302
14561	EVA1A	-0.177733	0.745507
14562	IL9R	-0.83365	0.74554
14563	PSG4	-0.541718	0.74554
14564	GGA1	0.0953322	0.746099
14565	MARK1	0.267072	0.746099
14566	AC009163.5	-1.13124	0.746252
14567	ANKRD37	0.154869	0.746929
14568	HOMER1	0.119673	0.747668
14569	BLMH	0.0885048	0.748157
14570	LYL1	0.47502	0.748157
14571	ZNF699	-0.115254	0.748221
14572	COMMD5	-0.146575	0.74831
14573	NT5C3A	-0.123753	0.74831
14574	SLC25A42	0.161499	0.74831
14575	DNAAF2	-0.138206	0.748326
14576	PDE7A	-0.115895	0.748326
14577	LSMEM1	-0.477113	0.748715
14578	NSUN6	0.212351	0.748715
14579	GJD4	-0.822383	0.748897
14580	GHR	-0.174324	0.74965
14581	UFM1	-0.0913641	0.74965
14582	ZNF432	0.160374	0.74976
14583	MCTS2P	-0.774923	0.750129
14584	KLF13	-0.0759651	0.750675
14585	ABI1	-0.0800547	0.750739
14586	SDCBP2	-0.380711	0.750783
14587	LETM2	0.256247	0.751152
14588	PHTF2	-0.105498	0.751248
14589	CIDEB	0.887028	0.751992
14590	PLEK2	0.310436	0.752118
14591	SEMA3B	-0.137708	0.752118
14592	NPIPA8	0.482258	0.752239
14593	PRR7	-0.208158	0.752239
14594	AP006285.2	-0.380156	0.752837
14595	PRSS53	0.143023	0.752837
14596	SCG3	-0.810168	0.752858
14597	RPP14	-0.0956241	0.752979
14598	DLX1	-0.421871	0.753583
14599	MNAT1	0.110446	0.753583
14600	OLFML3	-0.406891	0.753583
14601	PMS2	-0.372848	0.753647
14602	GMCL1	-0.109204	0.753944
14603	MRPS22	0.100042	0.754026
14604	ELF3	-0.513978	0.754099
14605	MBD1	-0.0862547	0.754099
14606	RSPH9	0.406996	0.754099
14607	RALBP1	-0.0700753	0.754376
14608	ALDH1L2	0.133888	0.754494
14609	CYBC1	0.086936	0.754639
14610	SPATA25	0.673512	0.754853
14611	F3	-0.279121	0.75608
14612	PDE11A	0.476241	0.75608
14613	OGFOD1	0.079884	0.756554
14614	NUDT7	0.314414	0.756636
14615	RIPK1	-0.0793476	0.756909
14616	TMEM233	-0.791161	0.756976
14617	EFCAB8	1.0531	0.757017
14618	LZTR1	0.0856613	0.757017
14619	TEK	0.264653	0.757148
14620	TMEM115	0.091051	0.757259
14621	MYCL	0.406981	0.758107
14622	LRRC45	0.167895	0.758121
14623	DDX24	-0.0813774	0.758144
14624	TRAPPC6A	0.245052	0.758327
14625	ANKRD1	0.507637	0.758587
14626	SRPK1	0.116375	0.759301
14627	ITGA2B	-0.527863	0.759314
14628	GCA	-0.264392	0.759992
14629	LMNTD2	-0.538427	0.760275
14630	SUPV3L1	-0.114503	0.760319
14631	ADPRM	0.162623	0.76036
14632	PRKRIP1	0.0969045	0.760575
14633	SYNPO2	0.0667555	0.760729
14634	KPNA1	-0.0724419	0.760875
14635	HCK	-0.849211	0.760996
14636	MGST2	0.367983	0.760996
14637	MND1	0.355422	0.761085
14638	KIF3B	0.0712579	0.761658
14639	CCBE1	0.0805746	0.761956
14640	CFAP70	-0.360624	0.762174
14641	LILRB4	-0.735106	0.762194
14642	C11orf80	-0.174691	0.762302
14643	LYSMD4	-0.141433	0.762453
14644	GRK7	-0.778843	0.763165
14645	IL33	-0.781791	0.763437
14646	IGFN1	0.900214	0.763537
14647	AC013477.1	-0.290241	0.764191
14648	SNX22	0.302536	0.764543
14649	ANKRD16	-0.200133	0.764561
14650	RAB7B	-0.201865	0.764619
14651	EEF2KMT	-0.0996979	0.764699
14652	DCP1A	-0.130972	0.76558
14653	GAS7	-0.246619	0.765779
14654	ACSL4	-0.0706918	0.766302
14655	ARID3B	-0.162448	0.767123
14656	SRGAP2B	0.0834899	0.767323
14657	NME7	0.110068	0.767727
14658	NEIL3	0.226449	0.767832
14659	CDK18	0.381622	0.767912
14660	FAM102A	0.130508	0.768124
14661	KTI12	0.133828	0.768124
14662	PLPPR3	0.652859	0.768143
14663	COL8A2	0.501336	0.76826
14664	GCM1	0.835323	0.768288
14665	SEC22C	-0.0797267	0.768439
14666	ZC2HC1C	-0.512469	0.768802
14667	CCDC18	-0.253759	0.768807
14668	WIPF3	0.639952	0.769297
14669	ZNF416	0.173304	0.769793
14670	AKAP6	0.189472	0.770031
14671	DCSTAMP	0.548921	0.77005
14672	ANXA2R	-0.370883	0.770811
14673	PANK4	0.120728	0.771
14674	PCDHGA7	0.173945	0.771
14675	GDF6	0.15352	0.771078
14676	XKR8	0.100744	0.771386
14677	ATG3	-0.0858446	0.771612
14678	CCDC110	0.412261	0.771612
14679	PHETA1	0.146882	0.771612
14680	RFWD3	0.123329	0.771612
14681	SMUG1	-0.109091	0.771695
14682	CYP4F3	0.775775	0.771955
14683	EFTUD2	0.0874914	0.772557
14684	GATM	0.442036	0.772613
14685	ITFG1	-0.0744844	0.772639
14686	RADX	0.307991	0.772639
14687	SPTBN5	-0.246597	0.773084
14688	DIMT1	0.0894866	0.773407
14689	AC007040.2	0.454812	0.77375
14690	CHKB-CPT1B	-0.164079	0.77375
14691	MYLIP	-0.186065	0.77375
14692	POLR2A	0.0802556	0.773897
14693	NUP188	0.0993619	0.77415
14694	URGCP	-0.0797564	0.774223
14695	ADH4	-0.885218	0.774364
14696	KSR2	0.605356	0.774697
14697	SERINC1	-0.0633086	0.77491
14698	GAS2	0.496827	0.774982
14699	GKAP1	-0.412605	0.775137
14700	CKMT2	-0.801761	0.775401
14701	FAM221B	-0.715349	0.775401
14702	IFT52	-0.100325	0.775401
14703	CSGALNACT1	0.319504	0.775601
14704	TIAF1	0.262131	0.776107
14705	DOK6	0.187754	0.776189
14706	CRLF3	-0.101463	0.776433
14707	SYPL2	0.312888	0.77744
14708	PABPC3	-0.478325	0.77808
14709	TSPOAP1	-0.183355	0.77808
14710	MTOR	-0.0937942	0.778605
14711	HSD17B6	0.226374	0.778811
14712	CCDC168	0.644394	0.778947
14713	OVCA2	0.110434	0.77926
14714	AC022414.1	-0.617892	0.779325
14715	CBX8	0.20886	0.779405
14716	OR5H14	-0.599675	0.779406
14717	CCDC50	-0.104515	0.779434
14718	TACC2	0.165468	0.780237
14719	PRRT3	-0.163884	0.78035
14720	TTBK1	0.812899	0.78035
14721	ITPRIPL1	0.246883	0.780695
14722	GPR61	0.714325	0.781526
14723	HTR2A	0.776216	0.78172
14724	FANCC	0.133168	0.781822
14725	ESCO1	-0.0843209	0.782006
14726	STXBP2	0.260438	0.782561
14727	FUT11	0.0851069	0.782573
14728	IP6K3	0.7779	0.782573
14729	USP47	-0.0772217	0.782573
14730	SLC22A23	-0.0832352	0.78264
14731	DLK2	0.392342	0.782667
14732	CLIC2	-0.470244	0.783055
14733	FAM118A	0.0910838	0.783055
14734	PET117	0.158434	0.783055
14735	SH2D2A	0.717822	0.783921
14736	DHRS12	-0.257271	0.784471
14737	SUSD3	0.819315	0.784596
14738	TMEM185A	-0.100776	0.784865
14739	JAKMIP3	-0.378958	0.785229
14740	LRRC27	0.129218	0.785446
14741	ZNF697	0.11355	0.785574
14742	NEURL2	-0.398405	0.785977
14743	EPHX4	0.807368	0.786155
14744	USHBP1	-0.326423	0.786458
14745	RTL6	0.0693481	0.786572
14746	NEDD1	0.0847738	0.786624
14747	OAZ3	0.319807	0.786624
14748	VPS37A	0.0734948	0.786624
14749	DNMBP	0.0910835	0.786834
14750	DZIP1	-0.0915271	0.787507
14751	DNAH6	-0.593147	0.787746
14752	IL18R1	-0.199834	0.787746
14753	ZNF730	-0.344496	0.787746
14754	KCNS3	0.325731	0.788507
14755	NEURL4	-0.081697	0.788601
14756	GPR173	-0.170281	0.788617
14757	CCDC189	-0.29302	0.789148
14758	AC008073.3	-0.702899	0.789344
14759	CTBS	-0.110088	0.789485
14760	DLGAP3	0.763982	0.789652
14761	NIPSNAP3B	-0.339657	0.789652
14762	PIWIL4	0.246943	0.789652
14763	TAFA2	-0.521973	0.789652
14764	TMED2	0.0617645	0.789685
14765	TFPI2	-0.26476	0.789709
14766	GOLGA5	-0.0852405	0.78996
14767	FAM110A	-0.194102	0.790279
14768	TRAPPC13	-0.0970905	0.790279
14769	AC004223.3	0.822372	0.790491
14770	BAG1	-0.102307	0.790576
14771	EPB41L4A	0.233381	0.790751
14772	VASN	-0.0652529	0.791021
14773	TAS1R3	0.586592	0.791382
14774	ADAMTS3	-0.218454	0.791526
14775	PABPC5	0.230856	0.791526
14776	S100P	0.755686	0.791827
14777	AL360181.3	0.219844	0.791997
14778	ARHGEF6	-0.17106	0.791997
14779	SLITRK6	0.884431	0.79201
14780	TRPC5	-0.679751	0.79201
14781	OPTN	0.0582474	0.792393
14782	TMOD3	0.0658173	0.792393
14783	RGCC	-0.434812	0.793291
14784	MALL	0.304985	0.793959
14785	MXD4	-0.0739539	0.793971
14786	PIGM	0.0851028	0.794403
14787	WDSUB1	-0.138225	0.794593
14788	DAW1	-0.434298	0.794632
14789	HK2	0.0673305	0.794987
14790	ADAMTS17	-0.497765	0.79528
14791	UNK	-0.0863125	0.795283
14792	SNRNP40	0.0766542	0.795352
14793	TMEM241	-0.109491	0.795733
14794	KATNA1	-0.0858665	0.795762
14795	G2E3	-0.103098	0.796069
14796	GRM4	-0.430028	0.796227
14797	PARS2	-0.16775	0.796235
14798	PLPP1	0.103224	0.796494
14799	CPA4	-0.129638	0.796608
14800	GLB1L2	-0.518226	0.796608
14801	MSC	0.359863	0.796608
14802	RPS6KA4	0.0901029	0.796684
14803	AC092718.2	-0.222898	0.797054
14804	TDGF1	-0.801032	0.797293
14805	TMEM51	-0.353931	0.797477
14806	FOLH1	-0.932977	0.79817
14807	CCDC9B	0.146279	0.79829
14808	CHRNG	-0.462504	0.79829
14809	RACK1	0.0525036	0.79829
14810	LGALS4	0.569018	0.799007
14811	WARS1	0.0818559	0.799007
14812	AC091551.1	-0.574888	0.7993
14813	PROSER2	-0.188466	0.799513
14814	IVD	-0.0718135	0.799578
14815	OGDHL	0.477162	0.799604
14816	ARHGAP19	0.10556	0.799753
14817	FCGBP	-0.469073	0.799753
14818	ADD2	0.3002	0.799839
14819	CREBZF	-0.0627023	0.799839
14820	DHRS2	0.355042	0.800436
14821	TXNRD2	-0.0971682	0.800809
14822	CEMIP2	-0.0988493	0.800907
14823	RCC2	0.100036	0.801102
14824	C11orf65	-0.49153	0.80122
14825	RNF170	-0.141382	0.801605
14826	FBXO4	-0.160377	0.802157
14827	PDE6B	0.43667	0.802157
14828	GART	0.0614842	0.802157
14829	TOLLIP	-0.0697285	0.802307
14830	ZBTB26	-0.109687	0.802478
14831	SAR1A	-0.0633842	0.802679
14832	MTMR12	-0.0741514	0.802725
14833	GUF1	-0.071608	0.803
14834	AC009779.3	0.150863	0.803149
14835	MOAP1	-0.103619	0.803149
14836	TTYH1	-0.414172	0.803149
14837	SESN2	0.0789882	0.803404
14838	HRH1	-0.134194	0.803413
14839	NIPBL	-0.0595282	0.803413
14840	PRKAG3	-0.694697	0.803413
14841	PLA2G4B	0.267771	0.803545
14842	SAV1	0.0683517	0.804135
14843	MPP4	0.202736	0.804629
14844	TMEM225B	0.437683	0.804748
14845	OR2V1	-0.520844	0.804957
14846	TFAP2E	0.659549	0.804957
14847	TCTE1	0.7234	0.805065
14848	ECHDC1	0.0691996	0.80517
14849	TMEM130	0.222503	0.805913
14850	SIM2	-0.231391	0.806545
14851	TEFM	-0.122435	0.806698
14852	ZSWIM6	-0.0886167	0.806881
14853	TMEM199	0.102118	0.806974
14854	GRIN2C	-0.707375	0.807371
14855	AC024592.3	0.42446	0.807429
14856	CUL2	-0.0636126	0.807728
14857	LRRTM2	-0.457739	0.807728
14858	SAMD4A	-0.0723176	0.807728
14859	CWF19L1	0.078371	0.807871
14860	POTEI	0.722268	0.807936
14861	GID4	-0.087323	0.808201
14862	GTF2IRD2	0.113296	0.808219
14863	DGCR6	0.185638	0.808304
14864	RAET1G	0.465303	0.808392
14865	TMC4	0.239589	0.808574
14866	USP6NL	-0.0715643	0.808685
14867	SMIM43	0.498499	0.809043
14868	LMO7	0.0885572	0.809944
14869	COL19A1	-0.485867	0.81032
14870	MCOLN1	0.121305	0.81032
14871	PRAME	0.527626	0.81032
14872	SYT15	0.126553	0.81032
14873	TMIE	-0.61499	0.81032
14874	TRIM63	0.70405	0.81032
14875	TMEM98	0.0794166	0.810481
14876	JMJD7-PLA2G4B	0.116491	0.810642
14877	SPSB2	0.144155	0.811304
14878	MACO1	-0.0635233	0.811481
14879	CCDC115	0.0882538	0.811515
14880	MMRN2	0.311766	0.811515
14881	THAP1	0.112203	0.811515
14882	PPIC	-0.0615294	0.811714
14883	DDB2	-0.0961876	0.811958
14884	BTRC	-0.107321	0.812415
14885	BIRC3	-0.156251	0.812698
14886	LRRC19	-0.441137	0.812698
14887	SYT14	-0.282844	0.812698
14888	JCAD	-0.081055	0.812711
14889	MYO5C	0.352974	0.812711
14890	RNASE10	0.320886	0.8129
14891	TBXAS1	-0.516839	0.8129
14892	MRPL57	0.0814341	0.812996
14893	SLC16A14	0.627874	0.813665
14894	ACTL10	0.322292	0.813835
14895	MPST	-0.0752872	0.814154
14896	FBXO3	0.0739136	0.814636
14897	TBC1D3L	-0.201558	0.814636
14898	USP27X	0.143082	0.81499
14899	C1orf115	-0.451545	0.815
14900	HIPK4	0.43828	0.815127
14901	XPO5	0.0656225	0.815273
14902	APIP	0.0928988	0.815281
14903	ESRRA	-0.102741	0.815857
14904	LRRC14B	0.705573	0.815857
14905	BET1L	0.0642697	0.816175
14906	NUCB2	0.0831911	0.816422
14907	NDOR1	0.102368	0.81647
14908	NUP214	-0.0717138	0.816707
14909	HEBP2	-0.0961128	0.81704
14910	LTA4H	-0.0626027	0.817161
14911	RGL2	0.0953991	0.817373
14912	DHX29	0.0582911	0.817511
14913	EFCAB5	-0.688947	0.817753
14914	VSNL1	-0.259367	0.818029
14915	FKBPL	0.138664	0.818032
14916	LRRC34	-0.177213	0.818704
14917	COMTD1	0.154126	0.818927
14918	CECR2	0.29548	0.81904
14919	CXCR4	-0.593203	0.81904
14920	SLC25A18	-0.433652	0.81904
14921	CLDN11	-0.176141	0.819296
14922	WDR17	0.258736	0.819296
14923	NIN	-0.0516855	0.819348
14924	AL136531.2	0.94564	0.81942
14925	TMEM131	-0.0585692	0.819815
14926	DCAF5	0.0611389	0.820849
14927	DERL3	0.42006	0.820985
14928	ADAMTS2	-0.0620201	0.821329
14929	HENMT1	0.173173	0.821562
14930	NOTCH4	0.225165	0.821601
14931	SLC25A26	-0.0917757	0.821601
14932	HPS6	-0.0767756	0.821619
14933	ITGB7	0.445342	0.82189
14934	STX12	-0.0613371	0.823364
14935	PSMB10	0.0863536	0.823464
14936	YPEL1	-0.16336	0.823464
14937	CCDC38	0.65419	0.823674
14938	ACOT12	-0.626582	0.823734
14939	CHRNB1	0.130904	0.823795
14940	NFS1	-0.0850489	0.823795
14941	MYH15	-0.350456	0.823805
14942	SLAMF8	-0.585139	0.823805
14943	ATP1A2	-0.261643	0.823991
14944	PRR23A	0.652204	0.823991
14945	RFX5	-0.0689878	0.824824
14946	ACAD8	-0.0815411	0.825161
14947	ZFHX3	-0.0602722	0.825441
14948	CDK4	0.0536195	0.825561
14949	SYCP2	0.20011	0.825626
14950	DTX3	-0.163485	0.825672
14951	GINM1	-0.0563699	0.827117
14952	ANKRD52	0.0736173	0.827909
14953	HIRA	0.0591825	0.827954
14954	SLC34A3	-0.556184	0.827954
14955	BLOC1S3	0.093717	0.82798
14956	RMND5B	0.0760687	0.828205
14957	APBB3	-0.107194	0.828296
14958	LEAP2	-0.392497	0.828433
14959	AXL	-0.0910456	0.829275
14960	NAPSA	0.562468	0.829275
14961	FYB2	-0.651725	0.829641
14962	SH2D6	-0.393766	0.830485
14963	MCMDC2	0.204526	0.830522
14964	MKRN1	0.0582606	0.830794
14965	PPP1R21	-0.0888622	0.830794
14966	LGI4	0.468143	0.831218
14967	YLPM1	-0.0598796	0.831466
14968	CUL4B	-0.0470583	0.831556
14969	GNE	0.0655513	0.831831
14970	CATSPERB	0.496369	0.831851
14971	SDHAF2	0.0772524	0.83202
14972	ZNF541	-0.669387	0.832106
14973	ZNF180	-0.0988802	0.832214
14974	DGCR2	-0.0512698	0.832631
14975	TEX264	-0.0700633	0.832631
14976	NDP	-0.746589	0.832901
14977	POLR3B	0.0731651	0.832955
14978	ERBB4	0.633464	0.833697
14979	ADAM21	-0.44992	0.834529
14980	CHURC1-FNTB	-0.300825	0.835084
14981	ZBTB6	-0.07276	0.835116
14982	PILRA	0.389501	0.835116
14983	SH3BGR	0.391868	0.835252
14984	SIK1B	0.104526	0.835537
14985	INHA	0.413511	0.835554
14986	SNAPC3	0.0567775	0.836698
14987	IKZF1	-0.554316	0.836762
14988	M6PR	0.0507327	0.836762
14989	ARL4A	0.0845693	0.837513
14990	RWDD2A	0.0963714	0.837513
14991	MAP3K8	-0.0948936	0.837973
14992	TMEM53	-0.136451	0.837973
14993	DNAJC14	0.0561778	0.838701
14994	HESX1	-0.458086	0.838979
14995	MIEF1	-0.0568814	0.838979
14996	CCDC181	-0.481225	0.839289
14997	ZNF625-ZNF20	0.124847	0.839289
14998	JUP	-0.137909	0.840714
14999	SERHL2	-0.188221	0.841129
15000	HLA-DMA	-0.21468	0.841167
15001	TRNT1	0.0800127	0.841255
15002	ADAMTS10	0.07351	0.841285
15003	CCDC87	-0.335288	0.84137
15004	LBH	0.0616671	0.84137
15005	ZNF582	0.15971	0.84137
15006	CORO2A	-0.169374	0.841939
15007	SLC2A9	-0.155078	0.84219
15008	LRRC17	0.0863306	0.842392
15009	ATP7B	0.084464	0.842663
15010	CAVIN3	0.0755304	0.843098
15011	AL133353.2	-0.370693	0.843806
15012	STON1-GTF2A1L	0.200804	0.843957
15013	HUWE1	-0.0419051	0.844022
15014	ZNF76	0.0691197	0.844263
15015	LYSMD3	-0.0677755	0.84465
15016	USP9Y	-0.0540311	0.844763
15017	CA6	-0.362256	0.844889
15018	CASP9	-0.0930371	0.844889
15019	IFITM1	-0.159466	0.844889
15020	MISP	0.326734	0.844889
15021	PGBD2	-0.112938	0.844889
15022	POLR1F	0.0642886	0.845123
15023	EAF2	0.294364	0.845169
15024	MMGT1	0.053662	0.845169
15025	NUTM2B	0.225815	0.845296
15026	TRIM39	-0.0791059	0.845334
15027	UPK3BL2	-0.126147	0.845984
15028	ATG4C	-0.102011	0.846396
15029	ARHGAP10	-0.0659836	0.847049
15030	REC8	-0.166163	0.84719
15031	ZNF274	-0.0728914	0.848178
15032	SULT2A1	0.433374	0.848856
15033	BARX2	-0.405448	0.849049
15034	FBXL22	0.201642	0.849049
15035	ZFP57	0.622718	0.849049
15036	AC069368.1	0.21639	0.849144
15037	PPM1A	-0.0583634	0.849354
15038	MEIS1	0.0705298	0.84943
15039	ABLIM3	-0.126926	0.849622
15040	SFN	0.431208	0.849622
15041	FBXW12	0.576545	0.850836
15042	CMTM8	-0.314355	0.851028
15043	MMP11	-0.093949	0.851438
15044	INO80B	-0.0898815	0.851909
15045	PGAM4	-0.429085	0.851909
15046	TIFA	-0.0895049	0.851998
15047	PXDC1	-0.044636	0.852061
15048	XPOT	-0.0562459	0.852112
15049	CKLF-CMTM1	-0.205948	0.85249
15050	DCAKD	0.0762923	0.852544
15051	DRC3	0.214535	0.852544
15052	MSANTD2	-0.0825809	0.852544
15053	FGD2	-0.311087	0.852556
15054	AC245175.1	0.390815	0.852675
15055	CHURC1	-0.0547639	0.852675
15056	LIPA	-0.0733841	0.852795
15057	MEX3C	0.0486007	0.852795
15058	COX7A1	-0.199367	0.852868
15059	CD28	0.557004	0.853248
15060	CAPN1	-0.0486836	0.853622
15061	KLHL35	-0.144342	0.853622
15062	NECTIN4	0.554457	0.853969
15063	AGA	-0.0746904	0.854299
15064	FAM174B	-0.175932	0.854299
15065	AC008397.2	0.250179	0.85439
15066	C5orf49	-0.472223	0.85439
15067	FAM161A	-0.112304	0.85439
15068	PAQR3	-0.0761754	0.85439
15069	ZFR	0.041221	0.85465
15070	SURF4	0.0413792	0.854903
15071	UBE2E2	0.0769418	0.854985
15072	SPOP	-0.0533454	0.855746
15073	HSPA9	-0.0529439	0.855891
15074	CYSRT1	0.348754	0.856235
15075	SYTL3	0.166176	0.856299
15076	CHRNA10	0.321741	0.856758
15077	RHBDL1	0.215633	0.857146
15078	STKLD1	0.355238	0.857492
15079	GPAT3	0.542473	0.857545
15080	VIPAS39	0.0536386	0.857726
15081	RNF207	-0.16893	0.858113
15082	TGIF2	0.0678192	0.85829
15083	MEST	-0.225529	0.858321
15084	ACVR1	-0.0459123	0.85834
15085	LGI2	0.542489	0.85834
15086	RWDD2B	0.0624546	0.858347
15087	GORAB	-0.0714258	0.858458
15088	HRH2	0.369912	0.85849
15089	ZP1	-0.467967	0.85849
15090	CFAP157	0.160946	0.858854
15091	TMEM138	0.107034	0.859473
15092	SERPINA5	-0.367191	0.860151
15093	LTO1	-0.0923059	0.860319
15094	SIAH2	-0.0498594	0.860688
15095	STX1A	0.127892	0.86077
15096	AC243547.3	0.53329	0.861003
15097	ATXN2	-0.0478696	0.861744
15098	PINX1	-0.088838	0.861937
15099	HSFX2	-0.516478	0.862036
15100	CTU1	0.128636	0.862237
15101	ROPN1L	-0.386886	0.862237
15102	C18orf32	0.10237	0.863408
15103	NMRK1	0.0740668	0.863408
15104	PTP4A3	0.183136	0.863579
15105	EPHB1	-0.273471	0.863745
15106	GPX4	0.039381	0.863982
15107	C8orf88	-0.0811121	0.864238
15108	CNST	-0.0465964	0.864238
15109	GNG12	-0.0454276	0.864535
15110	RBM6	0.0475608	0.864535
15111	GRTP1	0.203932	0.864607
15112	PLA2G2D	0.525526	0.864639
15113	SRSF11	0.0423355	0.86486
15114	SUCLA2	-0.0500202	0.86486
15115	ZNF496	-0.0461199	0.86486
15116	ARHGEF10	-0.0447325	0.865259
15117	DIO2	0.189025	0.865259
15118	ZC4H2	-0.0823409	0.865259
15119	SEC31B	0.0888349	0.865322
15120	TXNDC2	0.390075	0.865698
15121	RTEL1-TNFRSF6B	0.071858	0.866474
15122	SENP8	-0.104927	0.866474
15123	LVRN	0.474589	0.867799
15124	WDR93	0.505215	0.867996
15125	ERN2	0.507583	0.868162
15126	TTLL1	0.0864308	0.868162
15127	ARRDC4	-0.0599804	0.868423
15128	ZHX1-C8orf76	-0.158711	0.868589
15129	MICAL3	0.0403524	0.868892
15130	ABHD6	0.0963609	0.868904
15131	BCAS1	0.463544	0.869168
15132	MYL5	0.0909411	0.869222
15133	PCDHGA2	0.10379	0.869222
15134	PDE2A	0.480087	0.869344
15135	LAT2	-0.18318	0.869612
15136	SPNS2	0.441855	0.870491
15137	GON7	0.105733	0.870621
15138	CLEC4A	-0.477286	0.870638
15139	ZNF821	0.0856469	0.870638
15140	BTBD6	-0.0496336	0.870893
15141	DNM3	0.256587	0.870893
15142	NCSTN	-0.038068	0.871015
15143	GMEB1	0.0515991	0.871897
15144	MAML3	-0.147612	0.872087
15145	ADAM15	-0.0543508	0.872392
15146	NUDT14	-0.130413	0.872392
15147	SPATA21	0.396563	0.872392
15148	BRIX1	-0.0589845	0.872394
15149	PSAP	0.0325636	0.87265
15150	EDNRB	-0.40461	0.872651
15151	TCTEX1D4	0.369043	0.87279
15152	RAB3IL1	0.0867374	0.87327
15153	TECTA	0.1993	0.873616
15154	SMIM36	-0.325552	0.873623
15155	IGSF5	-0.345202	0.873784
15156	ARHGEF4	-0.0950851	0.873984
15157	TMC7	-0.147032	0.873984
15158	CYTH4	-0.36505	0.874136
15159	DNAH5	-0.16923	0.874535
15160	PRIMPOL	0.072241	0.874587
15161	SOWAHB	0.370956	0.874758
15162	EIF4EBP3	-0.204767	0.874964
15163	PEX26	-0.043023	0.874987
15164	AATK	0.348043	0.87524
15165	IFT20	0.052363	0.87524
15166	JUND	-0.0385426	0.87524
15167	SEC14L6	-0.282994	0.87524
15168	CCNB3	0.319824	0.875625
15169	ABHD4	0.102844	0.875787
15170	GOLGA8O	0.161978	0.875787
15171	CYB5A	-0.0537987	0.875899
15172	AS3MT	-0.079846	0.876216
15173	TANGO2	-0.0911797	0.876333
15174	C16orf46	0.317862	0.876426
15175	NPIPB11	-0.174949	0.876426
15176	ZNF571	-0.126714	0.876428
15177	SMG6	-0.0467829	0.87684
15178	VCAN	-0.0312577	0.876903
15179	ACBD3	-0.0429999	0.877283
15180	C20orf194	-0.0471884	0.877283
15181	DENND2B	0.0428376	0.877283
15182	MICALL2	-0.0537066	0.877283
15183	SLC25A43	0.0493738	0.877298
15184	MYBL1	0.108731	0.877331
15185	PRODH	0.38036	0.877331
15186	YDJC	0.0772755	0.877416
15187	TEPSIN	0.064654	0.877472
15188	TICAM2	-0.0769221	0.877656
15189	ZNF786	-0.0775689	0.878117
15190	AGAP9	-0.103513	0.878236
15191	SLFNL1	0.154096	0.878372
15192	LCP1	-0.214045	0.878433
15193	ZFP3	-0.0867953	0.87853
15194	PCDHGA12	0.0542431	0.878574
15195	SLC44A5	-0.327365	0.878767
15196	GULP1	0.0694922	0.878831
15197	ZNF784	0.0828329	0.878831
15198	ZMYM4	-0.0557576	0.879317
15199	TRIM44	0.0370897	0.879996
15200	PIH1D2	0.194282	0.880004
15201	CHRFAM7A	-0.266778	0.88053
15202	CTSV	0.161429	0.88053
15203	ST8SIA6	0.352136	0.880557
15204	MTPAP	-0.0659416	0.880691
15205	POGZ	-0.0578031	0.881208
15206	ANAPC2	0.0460341	0.881221
15207	C1GALT1C1	-0.0536505	0.881286
15208	ZNF385D	0.143839	0.881286
15209	SH2D5	-0.232792	0.881339
15210	PLCG1	0.0473142	0.88146
15211	DMBT1	-0.30428	0.881647
15212	SPPL2B	0.0461359	0.881647
15213	WRN	0.0460477	0.881829
15214	IMPA1	0.0504808	0.881846
15215	GFPT2	0.0572495	0.882042
15216	NAGA	-0.0422747	0.882097
15217	PPP1R13B	-0.087017	0.882358
15218	ANXA8L1	-0.384443	0.882961
15219	ABHD17C	0.0676261	0.883018
15220	MAP3K7	-0.0372755	0.883151
15221	NSL1	0.0492599	0.883616
15222	CYP1A2	0.229278	0.883715
15223	CNTN4	-0.115847	0.884044
15224	NFXL1	-0.0869892	0.884259
15225	DKK1	-0.0998236	0.884414
15226	LRRIQ3	-0.230959	0.885042
15227	EPRS1	-0.0362136	0.885282
15228	GOLGA7B	-0.399039	0.885417
15229	CASP14	0.441909	0.8855
15230	MED12	-0.057439	0.885587
15231	FRS3	0.104336	0.885603
15232	POU3F1	0.441158	0.885603
15233	FBXO43	0.152223	0.885878
15234	FLT4	-0.218441	0.886236
15235	FAM86B2	-0.402581	0.8865
15236	RBM15B	-0.0381406	0.887229
15237	VRK2	-0.0600825	0.88728
15238	AC013394.1	0.0554185	0.887322
15239	CLSTN2	0.165459	0.887407
15240	ERICH6	0.345437	0.887772
15241	PCGF1	-0.0653606	0.887821
15242	SLC19A3	-0.170677	0.887821
15243	SIRT4	0.203514	0.888178
15244	ISG15	0.0577384	0.888351
15245	MUSK	-0.227254	0.888375
15246	ABCD2	-0.352882	0.889027
15247	TERF2	-0.0474194	0.889027
15248	COPRS	-0.0661399	0.889092
15249	ZNF438	0.0805541	0.889139
15250	FBXO8	0.0553698	0.88932
15251	YIPF5	0.045283	0.88932
15252	F2RL1	-0.118171	0.889438
15253	AKAP1	0.0549685	0.889476
15254	DDX19A	-0.0370316	0.889641
15255	ORC5	0.0542846	0.889801
15256	ZNF222	-0.0982586	0.889801
15257	FAM72A	0.132732	0.88998
15258	PIR	-0.0692928	0.890321
15259	ALG5	0.0462262	0.89084
15260	GALNT4	0.0516183	0.891175
15261	ZMYND8	0.0501579	0.891219
15262	CRAMP1	-0.0424076	0.891607
15263	MTMR1	0.0484315	0.891884
15264	TMEM35B	0.0839534	0.892354
15265	GGT1	0.36055	0.89239
15266	WTIP	0.0376478	0.892437
15267	FHAD1	-0.143378	0.893426
15268	RBM27	-0.0390904	0.893798
15269	HTN3	-0.293957	0.89413
15270	C1orf162	-0.276048	0.894269
15271	SDK2	0.18721	0.894564
15272	SNX32	0.209473	0.894683
15273	LRRC66	-0.246036	0.894925
15274	PRNP	0.0337074	0.894925
15275	GRB10	-0.0479944	0.894943
15276	ZNF112	0.081914	0.895057
15277	SCML1	0.0549209	0.895102
15278	ELOVL4	-0.0695792	0.895715
15279	SUSD1	0.053017	0.895715
15280	CBX6	0.04507	0.895921
15281	KBTBD7	0.057941	0.896085
15282	AC090527.2	-0.41597	0.89633
15283	OSGEP	0.0469371	0.89633
15284	GPR161	0.0458811	0.896446
15285	MYCT1	0.279088	0.896486
15286	SLC1A6	-0.219068	0.896496
15287	HS3ST1	0.168274	0.896954
15288	PCDHB12	-0.228012	0.896954
15289	AL157392.5	-0.116151	0.89699
15290	RAB2B	0.0417626	0.897065
15291	ZSCAN16	-0.155689	0.897182
15292	FBXO34	0.0423788	0.897776
15293	NPEPL1	-0.0440412	0.897776
15294	AC107871.1	-0.0941776	0.89785
15295	ASS1	-0.0679929	0.898528
15296	PKD1L1	0.193394	0.898832
15297	MYO15B	0.18872	0.899022
15298	UBOX5	0.0550808	0.899796
15299	MAPK3	0.0422136	0.899866
15300	ADSS1	-0.0975102	0.900054
15301	ASB4	-0.270222	0.900739
15302	MAFG	-0.0323096	0.900739
15303	TIGD7	-0.0770104	0.900739
15304	ZNF524	-0.0780957	0.900739
15305	AL031681.2	0.508771	0.90101
15306	ATL1	0.0632829	0.901102
15307	ZNF114	-0.165522	0.901197
15308	BFSP1	-0.155686	0.901408
15309	ALKBH8	0.0541826	0.90179
15310	LANCL2	-0.039033	0.90179
15311	SLC36A4	-0.0556886	0.90179
15312	RGS9	0.0988486	0.902169
15313	AGPS	0.0317876	0.902898
15314	ATPAF1	-0.0409332	0.902898
15315	DIP2C	-0.0293573	0.902898
15316	SFXN1	0.0325386	0.902898
15317	TYK2	0.0312775	0.902898
15318	WDR89	-0.0510495	0.902963
15319	CIDEC	-0.141153	0.903107
15320	AEN	-0.0362395	0.903797
15321	ALDH4A1	0.0485163	0.903797
15322	GABRR2	-0.134493	0.903797
15323	PCSK7	-0.0311778	0.903797
15324	CASKIN1	-0.314744	0.904067
15325	ABCA2	-0.0389981	0.904076
15326	AC213033.2	-0.195341	0.905135
15327	GPANK1	0.0496549	0.905239
15328	ZNF134	-0.041765	0.905239
15329	DLAT	-0.0355337	0.905603
15330	PDGFD	0.15048	0.905686
15331	PRMT6	0.0403429	0.906527
15332	COPS4	-0.0349393	0.906659
15333	AFMID	-0.044801	0.906879
15334	C19orf18	-0.292309	0.907089
15335	PSORS1C1	-0.105526	0.907379
15336	NGLY1	0.0376759	0.907623
15337	SYNC	-0.0317663	0.907959
15338	DACT1	-0.0275906	0.908007
15339	HDHD3	0.076727	0.908317
15340	MTIF3	0.0487131	0.908317
15341	ANKRD33B	-0.042955	0.908888
15342	RANBP17	0.086082	0.90898
15343	PHYHIP	0.18999	0.909524
15344	SPATA9	-0.293712	0.91022
15345	SLC15A2	0.2037	0.91068
15346	OR3A2	0.218641	0.910907
15347	PSMG2	0.0365904	0.911353
15348	SPHK1	-0.0304405	0.911525
15349	ANGEL1	-0.0602136	0.911769
15350	SUZ12	0.0300011	0.912019
15351	TNC	0.0308178	0.912945
15352	MED26	0.0537815	0.913131
15353	CCDC88C	0.215778	0.913183
15354	DOLK	0.0393738	0.913431
15355	MYEOV	0.180154	0.913431
15356	LRRN2	-0.273894	0.913504
15357	MBLAC1	0.131526	0.913504
15358	CLDN1	-0.121942	0.913554
15359	PLA2G4A	0.058426	0.913554
15360	DNAL1	-0.0581854	0.913746
15361	CACFD1	-0.0474254	0.913757
15362	MXRA8	0.0268428	0.914088
15363	FGF18	0.342933	0.914209
15364	ANAPC10	0.0551063	0.914344
15365	ISLR2	-0.187928	0.914344
15366	TBX19	-0.116715	0.914346
15367	FBXO24	0.13383	0.914422
15368	PLIN2	-0.0336502	0.914422
15369	SULT1C4	0.173833	0.914422
15370	ZNF233	0.18822	0.914422
15371	ENOX2	-0.0440561	0.914538
15372	DNAJC12	-0.138834	0.915026
15373	ABHD1	0.140076	0.91518
15374	GTF3C1	-0.0270063	0.915402
15375	PCED1A	0.0415978	0.915402
15376	MSANTD3	-0.0340054	0.915433
15377	PLA2G2C	0.331339	0.916034
15378	PCDHGA5	-0.0678006	0.9161
15379	FAM189A2	0.306276	0.916112
15380	AMOT	0.0488339	0.916871
15381	PI4K2B	-0.0338638	0.916871
15382	XRCC2	-0.0623685	0.917002
15383	NPLOC4	-0.0352279	0.91723
15384	BAMBI	0.054017	0.917373
15385	PYCR3	0.0412976	0.918605
15386	CRKL	-0.0282875	0.918613
15387	HAUS4	-0.053281	0.918613
15388	NANOS1	0.118355	0.918613
15389	TMLHE	-0.0401192	0.918613
15390	UST	-0.0482105	0.918613
15391	TEKT2	-0.257537	0.918648
15392	AC008770.4	-0.120783	0.918855
15393	C4A	-0.067187	0.918978
15394	RBM34	0.0313669	0.918978
15395	AOC2	0.136749	0.919001
15396	LAX1	-0.20674	0.919289
15397	EXO5	0.0501446	0.919324
15398	ZNF98	0.408061	0.919326
15399	MED30	0.0618541	0.919332
15400	OAT	0.0232035	0.919477
15401	CCDC151	0.240602	0.919588
15402	GNG7	-0.11226	0.919622
15403	ZNF630	0.0996697	0.919782
15404	KLRK1	0.309925	0.919796
15405	CCND1	-0.130234	0.9199
15406	MTF2	-0.0376335	0.9199
15407	TUBD1	0.065364	0.919923
15408	OR51B5	0.241945	0.920061
15409	GLOD4	0.036463	0.920635
15410	AC092042.3	-0.216902	0.920672
15411	CDK20	-0.0624962	0.920672
15412	ZC3H11A	0.0234938	0.920922
15413	KIAA0753	-0.0320235	0.922594
15414	POMT2	0.0334509	0.922594
15415	OR4K13	-0.206317	0.922712
15416	FABP4	-0.210859	0.922818
15417	HERPUD1	0.0275499	0.922818
15418	FAM200A	0.0511184	0.922925
15419	DMTN	0.231572	0.923302
15420	TUNAR	-0.238912	0.923736
15421	RAB19	0.168628	0.923813
15422	TSPAN1	-0.222269	0.923813
15423	TSACC	-0.271357	0.924325
15424	CCNL2	0.0296154	0.924522
15425	CIRBP	-0.0213016	0.924656
15426	NSD2	0.0382245	0.924786
15427	AC114490.2	-0.0977109	0.924953
15428	DHFR2	0.0481789	0.924953
15429	SEC23B	0.0271488	0.924953
15430	KSR1	0.0466553	0.925116
15431	IGF2BP2	0.0243141	0.925299
15432	ZNF449	-0.0376623	0.925299
15433	UBQLN1	-0.0213115	0.925468
15434	ANKRD7	0.172936	0.925519
15435	IPP	0.0354366	0.925545
15436	CDC42EP2	-0.0737371	0.926184
15437	EFNB1	-0.0567129	0.926297
15438	VGF	-0.286488	0.926297
15439	CLUH	0.0289452	0.926947
15440	APOB	-0.263419	0.927395
15441	RPL41	-0.0200804	0.927633
15442	CASP7	0.0306534	0.92767
15443	SS18L1	0.0333053	0.927677
15444	UBP1	0.022168	0.927837
15445	ARPC4-TTLL3	-0.0814767	0.928007
15446	CCDC90B	0.0297855	0.928691
15447	GMPR2	-0.025535	0.928853
15448	SFR1	-0.0642011	0.928904
15449	SRXN1	0.0292325	0.928904
15450	GATA6	0.0422671	0.929008
15451	RTCB	0.0245252	0.929558
15452	NMUR1	0.182195	0.929564
15453	C4orf36	0.276378	0.929954
15454	STX7	-0.0219908	0.929954
15455	ZNF789	-0.0466099	0.929954
15456	RANBP6	-0.030122	0.930524
15457	CX3CL1	0.126782	0.930922
15458	KCNRG	0.128557	0.930922
15459	KCNS2	-0.109808	0.930922
15460	GDF9	0.220921	0.931191
15461	CDHR2	0.253942	0.931318
15462	PLXNB1	-0.0267495	0.931318
15463	CCDC39	0.081118	0.931336
15464	MMP24	0.0749194	0.931336
15465	MYOCOS	-0.201062	0.931336
15466	RTKN	-0.0421961	0.931336
15467	SH2B2	-0.0842102	0.931336
15468	GLMN	0.042169	0.931543
15469	CLIC6	-0.222807	0.931735
15470	DLL1	0.148276	0.931735
15471	DND1	0.199804	0.931735
15472	EMID1	-0.154676	0.931735
15473	ALKBH3	0.0310215	0.93197
15474	ANKRD13B	-0.0336335	0.932386
15475	TEX2	0.0253664	0.932807
15476	RFK	-0.0292882	0.932847
15477	ZNF585A	-0.0363051	0.933148
15478	FOXD4	-0.223343	0.933324
15479	PTCH2	-0.10512	0.933406
15480	ATF7-NPFF	-0.0699531	0.93371
15481	TRMT2A	-0.028425	0.934489
15482	PNPLA4	0.0465056	0.9346
15483	AC009070.1	0.190203	0.934694
15484	PCGF3	-0.0257083	0.934892
15485	PIP5K1A	0.0215478	0.935153
15486	SAP30L	-0.024886	0.935334
15487	AC025283.2	0.334503	0.935507
15488	GPR21	0.122535	0.93557
15489	SLC25A3	0.0169374	0.935756
15490	SH3BP2	-0.0234225	0.935909
15491	COX19	0.0325137	0.935922
15492	AC064824.1	-0.0895656	0.93614
15493	ZP3	-0.104199	0.936238
15494	LMO2	-0.125295	0.936275
15495	RBSN	-0.0219755	0.936555
15496	AC068547.1	0.0438924	0.936617
15497	SMG8	0.0280059	0.936988
15498	ING3	0.0342664	0.937657
15499	VSTM5	0.15905	0.937929
15500	PRKAG1	-0.0220646	0.938044
15501	MTFR1	0.0250884	0.938158
15502	TESC	0.255313	0.938158
15503	MFSD14B	0.0215376	0.938359
15504	OLAH	0.162913	0.938359
15505	NAPRT	0.0483291	0.938656
15506	SLC30A8	0.235164	0.938691
15507	MYO1C	-0.0165735	0.939124
15508	SLC31A1	-0.0200382	0.939124
15509	CSRNP2	0.0247353	0.93935
15510	AIFM3	-0.179648	0.939727
15511	BRAT1	0.0266289	0.939821
15512	FRZB	0.164545	0.93998
15513	PTGES3L	-0.0679055	0.940233
15514	MPP3	-0.0494319	0.940821
15515	TMEM158	0.0675598	0.940821
15516	CDH4	0.059052	0.940993
15517	PAIP2B	0.0829509	0.940993
15518	DPYSL3	0.0286087	0.941491
15519	PSTK	0.057001	0.94157
15520	SAMD11	0.155485	0.94157
15521	TMEM220	0.0488187	0.942102
15522	RIMKLA	-0.110718	0.9424
15523	FCN1	-0.109768	0.942799
15524	CCDC74A	0.0398742	0.94289
15525	SRPX	-0.0195106	0.943481
15526	ANKRD13D	-0.0292142	0.943598
15527	FADS3	-0.0181597	0.943598
15528	PPP2R2C	0.174854	0.94361
15529	ZBTB34	-0.0252949	0.94361
15530	ZNF526	0.0230842	0.943645
15531	PCDHA7	0.136225	0.943733
15532	DOK2	-0.19679	0.943912
15533	BSDC1	0.0179678	0.944019
15534	NLN	0.0204325	0.944167
15535	ZUP1	0.0309221	0.944167
15536	NCKAP1L	0.102863	0.944642
15537	PCCB	-0.0246181	0.944721
15538	TTC25	0.105181	0.944721
15539	CHMP2B	-0.0203	0.944817
15540	FKBP1C	0.228991	0.944817
15541	ROBO4	-0.0779253	0.944817
15542	RORC	-0.268674	0.944817
15543	UBE2QL1	-0.171366	0.944833
15544	CH25H	-0.108103	0.944894
15545	RNF40	-0.0162212	0.945341
15546	FAM43B	0.217663	0.945546
15547	ARL9	0.107067	0.945817
15548	NUP155	-0.0182162	0.946437
15549	OR8H2	0.212521	0.946613
15550	HHLA2	0.23034	0.94684
15551	NOXRED1	-0.165417	0.946957
15552	HSF2	0.0235714	0.946993
15553	MED1	-0.0176678	0.946993
15554	IGDCC3	0.172854	0.947081
15555	BRD8	-0.0184365	0.947611
15556	MAF1	0.0178335	0.947942
15557	TSSK3	0.103934	0.947942
15558	AC098850.3	-0.101455	0.948074
15559	CRIM1	-0.0138995	0.948446
15560	C8orf58	0.0209721	0.948568
15561	CROCC2	0.216076	0.948927
15562	NOCT	0.0261686	0.948927
15563	HMGN5	-0.0654726	0.949279
15564	VPS37D	0.0470358	0.949417
15565	CNNM2	-0.0375332	0.950323
15566	KLF3	0.019854	0.950323
15567	AFAP1	0.0153321	0.950435
15568	RNF224	0.197109	0.950527
15569	TRIM45	0.037652	0.950986
15570	VPS4B	0.0162103	0.951197
15571	GJC2	0.0748234	0.951654
15572	IL15RA	0.0951816	0.951654
15573	RPL7L1	-0.0137369	0.951654
15574	ZNF189	-0.0231075	0.951665
15575	TNFSF12-TNFSF13	-0.0736382	0.951712
15576	KLRG1	0.13826	0.951732
15577	CITED4	-0.077424	0.951759
15578	CD40	0.0448891	0.95191
15579	PCDHB5	-0.0606376	0.952055
15580	ARHGEF33	0.0770612	0.952082
15581	CCDC117	-0.017165	0.952151
15582	B3GLCT	0.0216812	0.952249
15583	FAM162B	0.190337	0.952249
15584	MTBP	-0.0484814	0.952249
15585	AQR	-0.0183749	0.952427
15586	FOXD4L5	0.189271	0.952427
15587	LYRM1	0.0284646	0.953166
15588	DCBLD1	0.0175641	0.953657
15589	TMOD4	0.134102	0.953657
15590	RGS14	0.0494114	0.95384
15591	MREG	0.0362382	0.954423
15592	ITGB6	-0.132056	0.955079
15593	PLGLB1	-0.039554	0.955117
15594	FADD	-0.0215459	0.956122
15595	ANKRD40	-0.0143248	0.956192
15596	DNAJC10	0.0176277	0.956205
15597	CDKN1C	0.0401087	0.956454
15598	FAM76B	-0.0238222	0.95647
15599	FGL2	-0.113152	0.95647
15600	KCNMB3	0.0463219	0.956573
15601	PSPN	-0.0375901	0.956573
15602	UHRF1BP1	-0.0156255	0.956615
15603	PCDHGA1	-0.0651568	0.956752
15604	H2BC9	-0.0755506	0.957344
15605	CPNE3	0.0199887	0.957432
15606	ZNF816-ZNF321P	-0.0668508	0.957664
15607	CILP2	0.0733145	0.958087
15608	FAM161B	-0.025273	0.958316
15609	MYNN	0.0171331	0.958316
15610	NCF1	0.143524	0.958316
15611	TBCC	-0.0190774	0.958316
15612	MADCAM1	0.112119	0.958673
15613	NCF2	0.0891152	0.95868
15614	HSF4	0.0505457	0.958749
15615	DCAF4L1	-0.131811	0.959281
15616	PUSL1	-0.0212504	0.959281
15617	RNF14	-0.013226	0.959376
15618	ADAMTS9	0.041089	0.959415
15619	SGPL1	0.012112	0.959427
15620	PTPRM	0.0138553	0.959673
15621	ZNF57	-0.0393955	0.960114
15622	MGAT4C	0.0486493	0.960266
15623	CDH6	0.0714399	0.960821
15624	CCR10	0.0568644	0.96086
15625	AC096887.1	-0.121489	0.961095
15626	ADAP2	-0.112756	0.961095
15627	ZGLP1	0.0752236	0.961095
15628	ARHGEF26	-0.034026	0.961344
15629	RASSF5	-0.0525503	0.961638
15630	EFCAB2	0.0241148	0.961699
15631	TMEM25	0.025618	0.962082
15632	RPAIN	0.016137	0.962148
15633	ZNF547	0.0367596	0.962368
15634	RAB42	0.033946	0.962558
15635	ANO10	-0.0126034	0.963298
15636	HACE1	-0.014389	0.963324
15637	MRPS35	-0.0138827	0.963476
15638	FAM91A1	-0.0111097	0.963611
15639	IL15	0.0383086	0.963801
15640	AC010325.1	0.133317	0.963999
15641	CRIPT	-0.0138837	0.96411
15642	FOXP3	0.130397	0.964125
15643	MMP13	-0.0767531	0.964125
15644	INSYN2A	-0.0809233	0.964214
15645	ARHGAP42	-0.0246037	0.964692
15646	SIMC1	0.0178456	0.964762
15647	CTIF	-0.00985401	0.965458
15648	GALNTL6	-0.098385	0.965458
15649	NINJ2	0.0671604	0.965458
15650	PSORS1C2	0.142338	0.965458
15651	VWA2	-0.0784929	0.965458
15652	ZBTB24	-0.0164577	0.965458
15653	BMP8B	0.0877589	0.965549
15654	MPI	-0.0138549	0.966135
15655	SERGEF	-0.0181046	0.966415
15656	P3H3	-0.00979482	0.966773
15657	PCDHGB4	-0.0124944	0.966827
15658	OSBPL7	0.0175315	0.967372
15659	TDRP	-0.020975	0.967372
15660	CHP1	0.0100169	0.968136
15661	FASTKD3	0.0191523	0.968281
15662	BAALC	-0.0637268	0.968352
15663	PSMG4	-0.0154907	0.968352
15664	ATP6V0D2	-0.0684815	0.968362
15665	WHRN	0.030767	0.96854
15666	AC007325.4	0.120196	0.968934
15667	ZCWPW1	-0.0329636	0.969062
15668	NOTCH2NLR	-0.029811	0.969147
15669	ANKRD18A	0.0945589	0.969415
15670	CCDC150	-0.032463	0.969415
15671	CST6	0.0663356	0.969415
15672	IGSF6	-0.0682568	0.969415
15673	OTUD6B	-0.0145662	0.969415
15674	ST6GALNAC4	-0.0156099	0.969415
15675	TMEM239	0.0936323	0.969415
15676	PINK1	0.0126811	0.96966
15677	SPSB4	0.0685568	0.970113
15678	SULT1A4	0.0465972	0.970637
15679	SPTY2D1OS	0.0678251	0.970905
15680	ABCC5	-0.0107603	0.971629
15681	CASKIN2	-0.012724	0.972419
15682	CYP2B6	-0.0872887	0.97327
15683	RBKS	0.0435441	0.97327
15684	FAM71E1	0.0991859	0.973362
15685	CPVL	0.0684325	0.973438
15686	DUSP22	0.0147961	0.973747
15687	NCEH1	-0.027137	0.974073
15688	ORAI2	0.00885033	0.974973
15689	HCST	-0.0973323	0.975042
15690	ZNF281	0.00926027	0.975169
15691	GPRASP2	-0.0149138	0.97539
15692	PEPD	0.0082117	0.975397
15693	TRIM13	0.00946732	0.975397
15694	NGEF	0.0600076	0.976651
15695	SSUH2	0.0483845	0.977316
15696	UNC13C	-0.0601911	0.977316
15697	AC013470.2	0.0939879	0.97792
15698	CORO2B	0.0152019	0.978309
15699	CHMP1A	-0.0080039	0.978345
15700	IRS4	0.088744	0.978371
15701	SOWAHD	0.0539241	0.978371
15702	PSTPIP1	0.0859486	0.978461
15703	FGF16	0.0907427	0.978552
15704	TBX15	-0.00943122	0.978941
15705	UBE2D4	0.00983899	0.979645
15706	AL049697.1	-0.0385258	0.980007
15707	AP001267.5	-0.0247171	0.980649
15708	CCDC6	-0.00698693	0.980722
15709	ESYT1	0.00730993	0.981076
15710	KIAA0040	-0.0409649	0.981076
15711	PPOX	-0.0125921	0.981092
15712	KLHL18	0.00738487	0.98123
15713	KIFC3	-0.00701998	0.981241
15714	KCNT1	0.0593223	0.981758
15715	NRBF2	0.00744029	0.981824
15716	HGD	0.081804	0.981888
15717	ZNF207	-0.00514934	0.981888
15718	MACROH2A1	0.00871698	0.982003
15719	TCFL5	0.00894156	0.982193
15720	ABCG8	-0.0327465	0.982221
15721	BPHL	0.00905956	0.982229
15722	SPP2	-0.0359796	0.982273
15723	AC093155.3	0.0721863	0.982297
15724	SCLY	0.0117096	0.982846
15725	BCLAF1	0.00472793	0.983079
15726	REEP1	-0.0494927	0.98348
15727	WDR45	-0.0110376	0.983983
15728	LUC7L2	0.00568896	0.984137
15729	PCDHB16	-0.0201433	0.984137
15730	CHRM4	0.0647285	0.984184
15731	ZCWPW2	0.0211648	0.984184
15732	DPYSL5	-0.040035	0.984505
15733	LMNTD1	0.0295692	0.984505
15734	TMEM165	0.00468337	0.984505
15735	MXRA5	-0.0448754	0.984794
15736	TMPRSS9	0.0351641	0.984824
15737	ACP6	0.0112647	0.984888
15738	MAP3K5	0.011012	0.984888
15739	RALGAPA2	-0.00726055	0.984888
15740	SMARCA2	-0.00787794	0.985124
15741	C3orf52	-0.0153697	0.985159
15742	RIBC1	-0.033554	0.985496
15743	DCDC2	0.055821	0.985531
15744	SULT4A1	0.0275148	0.985532
15745	SND1	0.00383981	0.985945
15746	CEBPZ	0.00540841	0.985956
15747	MAPK12	0.00584556	0.985956
15748	FAM199X	-0.00458635	0.986119
15749	MIS18BP1	-0.00774025	0.986119
15750	GPT	0.027381	0.986717
15751	SLITRK4	-0.031147	0.986717
15752	TRIB1	-0.00681266	0.986831
15753	ZNF354C	-0.00589541	0.986879
15754	CNNM3	-0.0063519	0.986899
15755	ZNF77	-0.0120972	0.987139
15756	KDM4D	0.0183611	0.987144
15757	CBWD6	-0.0104148	0.987896
15758	DTD1	0.00497209	0.987896
15759	RAD51D	-0.00653568	0.987896
15760	SNX7	0.00474687	0.987896
15761	FARP2	0.00455114	0.988005
15762	AFTPH	0.00423579	0.988015
15763	MEAK7	-0.00427374	0.988707
15764	MKRN2	-0.00415756	0.988707
15765	MARCHF10	-0.0452177	0.989044
15766	ZNF627	-0.00482189	0.989757
15767	COMMD10	0.0046243	0.989854
15768	INF2	0.00436439	0.990506
15769	ITGA1	-0.00298852	0.990506
15770	HSD17B4	0.00322132	0.990702
15771	BTNL9	-0.0227328	0.990918
15772	ACKR4	-0.0261668	0.991213
15773	METTL3	-0.0034034	0.991213
15774	GNPDA2	-0.00354881	0.991338
15775	SCP2	0.00298192	0.991612
15776	RAF1	-0.00240486	0.991911
15777	CD99L2	-0.002511	0.992026
15778	TP73	0.025648	0.992058
15779	EHBP1	-0.00366674	0.992513
15780	PLEKHG5	0.00384857	0.99269
15781	BSN	-0.00941533	0.993027
15782	KLHL9	0.00242204	0.993027
15783	MKRN3	-0.0165576	0.99324
15784	ZAP70	0.0243846	0.993553
15785	C20orf144	0.0126809	0.994227
15786	TRIM55	-0.0162809	0.995072
15787	TRAF3	0.00171758	0.995795
15788	FUT4	-0.00179337	0.995935
15789	ZSCAN32	0.00212069	0.995935
15790	XPA	0.00274801	0.995971
15791	RILPL2	-0.0027533	0.995987
15792	ZNF862	0.00201432	0.996498
15793	ZNF366	-0.00900158	0.996503
15794	ZNF175	0.00317146	0.996951
15795	BOLA2-SMG1P6	-0.000989487	0.997629
15796	SDHAF1	0.00130663	0.998083
15797	SORT1	-0.00129444	0.998083
15798	RTL9	0.00273519	0.998151
15799	MARK3	0.000531964	0.998196
15800	SFXN4	0.00120533	0.998197
15801	VPS26B	0.00056821	0.998197
15802	GFAP	0.00252575	0.998458
15803	BTD	0.000513923	0.998742
15804	GDF10	0.00456855	0.999142
15805	SCARB2	0.00010933	0.999679
15806	MAML2	-0.000104208	0.999798
15807	ACSM3	0.000279832	0.999863
15808	P2RX3	-0.000435929	0.999863
15809	A1CF	2.53421	1
15810	A3GALT2	-0.819391	1
15811	A4GNT	2.20003	1
15812	AADAC	-0.755819	1
15813	AADACL2	0.733636	1
15814	AADACL3	0	1
15815	AADACL4	0.199912	1
15816	AANAT	1.46883	1
15817	ABCB1	2.9487	1
15818	ABCC12	3.36994	1
15819	ABCG5	1.58127	1
15820	ABRA	1.53399	1
15821	AC000120.2	-3.34235	1
15822	AC002094.3	0	1
15823	AC002456.2	1.46027	1
15824	AC003002.1	0	1
15825	AC003688.3	0	1
15826	AC004080.3	-4.68645	1
15827	AC004593.2	1.46027	1
15828	AC004687.2	1.74386	1
15829	AC004805.1	0	1
15830	AC004864.1	0	1
15831	AC005020.2	3.29112	1
15832	AC005324.2	2.37677	1
15833	AC005551.1	0	1
15834	AC005697.1	0	1
15835	AC005702.1	3.3631	1
15836	AC005837.2	0.256182	1
15837	AC006449.4	0	1
15838	AC006486.3	0	1
15839	AC007325.2	1.72289	1
15840	AC007375.2	0	1
15841	AC007846.2	-0.819391	1
15842	AC007998.2	2.67615	1
15843	AC008162.2	0	1
15844	AC008397.1	0	1
15845	AC008403.1	0	1
15846	AC008481.3	0	1
15847	AC008537.1	-4.68645	1
15848	AC008687.8	1.58127	1
15849	AC008758.1	0	1
15850	AC008758.5	2.30715	1
15851	AC008763.2	3.05079	1
15852	AC008763.3	0	1
15853	AC008763.4	2.48355	1
15854	AC008764.1	0.256182	1
15855	AC008770.1	-5.6865	1
15856	AC008878.1	0	1
15857	AC009163.3	0.256182	1
15858	AC009412.1	0	1
15859	AC009690.3	0	1
15860	AC009879.2	0	1
15861	AC010255.2	-4.68645	1
15862	AC010319.2	-4.68645	1
15863	AC010327.2	0	1
15864	AC010422.5	0	1
15865	AC010463.1	0	1
15866	AC010615.4	1.16976	1
15867	AC010616.1	3.04352	1
15868	AC010619.1	1.72289	1
15869	AC010646.1	0	1
15870	AC010724.2	0	1
15871	AC010973.3	0	1
15872	AC010980.1	-0.819391	1
15873	AC011005.1	0.724891	1
15874	AC011330.3	0	1
15875	AC011452.1	0	1
15876	AC011455.3	0	1
15877	AC011473.4	0	1
15878	AC011479.1	1.84467	1
15879	AC011499.1	2.8456	1
15880	AC011530.1	0	1
15881	AC012254.6	0	1
15882	AC012254.7	0	1
15883	AC012488.2	0	1
15884	AC012531.3	0	1
15885	AC015688.4	0	1
15886	AC018512.1	0	1
15887	AC018523.2	-4.68645	1
15888	AC018630.2	0	1
15889	AC018709.1	1.58127	1
15890	AC018755.2	-0.819391	1
15891	AC019117.1	0.842863	1
15892	AC020636.2	0	1
15893	AC020907.6	0	1
15894	AC020909.1	0	1
15895	AC020922.1	1.48523	1
15896	AC021072.1	0	1
15897	AC021660.3	0	1
15898	AC022335.1	0	1
15899	AC025263.2	0	1
15900	AC025287.4	-0.755819	1
15901	AC026369.8	-0.819391	1
15902	AC026464.1	-4.68645	1
15903	AC026464.3	0	1
15904	AC026786.1	0	1
15905	AC034102.2	0	1
15906	AC034228.3	0	1
15907	AC036214.3	0	1
15908	AC037482.2	1.13895	1
15909	AC037482.3	-5.6865	1
15910	AC044810.8	-0.543086	1
15911	AC046185.1	0	1
15912	AC048338.1	0	1
15913	AC053503.6	2.1374	1
15914	AC063943.2	0	1
15915	AC068775.1	0	1
15916	AC068870.4	0	1
15917	AC069257.3	0	1
15918	AC069444.2	0	1
15919	AC069503.2	-0.489658	1
15920	AC072022.2	2.98075	1
15921	AC073283.3	0	1
15922	AC073585.1	0.842863	1
15923	AC078815.1	0	1
15924	AC079741.2	0	1
15925	AC083800.1	0	1
15926	AC083977.1	0	1
15927	AC084018.4	0	1
15928	AC090227.2	0	1
15929	AC090373.2	0	1
15930	AC090958.3	0	1
15931	AC091167.2	2.40375	1
15932	AC091167.7	3.27659	1
15933	AC091304.6	0	1
15934	AC092017.2	0	1
15935	AC092073.1	0.724891	1
15936	AC092111.3	0	1
15937	AC092143.1	0	1
15938	AC092442.1	0	1
15939	AC092854.1	0	1
15940	AC093227.2	0	1
15941	AC093246.1	0	1
15942	AC093423.3	0	1
15943	AC093525.1	0	1
15944	AC097104.1	0.199912	1
15945	AC099569.1	0	1
15946	AC099850.2	0	1
15947	AC100868.1	-5.6865	1
15948	AC104304.2	0	1
15949	AC104581.2	0	1
15950	AC105206.4	0	1
15951	AC106741.1	0	1
15952	AC109583.1	0.724891	1
15953	AC112504.2	0	1
15954	AC113189.10	0	1
15955	AC113348.1	-0.819391	1
15956	AC113554.1	0	1
15957	AC114402.2	0	1
15958	AC114982.2	0	1
15959	AC117378.1	0	1
15960	AC117457.1	0	1
15961	AC118282.7	-4.68645	1
15962	AC118470.1	0	1
15963	AC119676.1	0	1
15964	AC119733.1	0	1
15965	AC127029.3	0	1
15966	AC133551.1	0	1
15967	AC134980.2	0	1
15968	AC136352.2	0	1
15969	AC136352.3	0	1
15970	AC136475.9	0	1
15971	AC136612.1	0	1
15972	AC136616.1	0	1
15973	AC136616.2	0	1
15974	AC136616.3	0	1
15975	AC138647.1	0	1
15976	AC141272.1	-0.819391	1
15977	AC142391.2	0	1
15978	AC142525.4	0	1
15979	AC147067.5	0	1
15980	AC171558.1	0	1
15981	AC171558.5	0	1
15982	AC209539.2	0	1
15983	AC213203.2	1.48523	1
15984	AC226007.1	0	1
15985	AC226593.1	0	1
15986	AC231656.1	0	1
15987	AC231657.3	0	1
15988	AC233723.1	1.76456	1
15989	AC233755.1	0	1
15990	AC233755.2	0	1
15991	AC235565.2	0	1
15992	AC236040.1	0	1
15993	AC241401.2	0	1
15994	AC241409.1	0	1
15995	AC242628.1	0	1
15996	AC243733.1	0	1
15997	AC243790.1	0	1
15998	AC243837.2	0	1
15999	AC243967.1	0	1
16000	AC244489.2	0	1
16001	AC244517.10	1.94498	1
16002	AC245033.1	0	1
16003	AC245128.24	0	1
16004	AC245748.1	0	1
16005	AC253536.7	0	1
16006	AC254560.1	-0.819391	1
16007	AC254979.2	0	1
16008	AC255360.1	0	1
16009	AC256221.2	0	1
16010	AC256223.1	-5.6865	1
16011	AC256223.3	-0.819391	1
16012	AC256223.4	-5.6865	1
16013	AC256230.2	0.765159	1
16014	AC269752.2	0	1
16015	AC270107.9	3.00739	1
16016	AC270129.2	1.58127	1
16017	AC270129.3	0.765159	1
16018	AC270149.2	-5.6865	1
16019	AC270153.1	0	1
16020	AC270156.2	0	1
16021	AC270156.3	0	1
16022	AC270170.1	0	1
16023	AC270227.1	0.199912	1
16024	AC270239.1	0.141786	1
16025	AC270258.1	0	1
16026	AC270272.1	0	1
16027	AC270272.2	1.13895	1
16028	AC270273.1	0	1
16029	AC270285.1	0	1
16030	AC270293.1	-0.755819	1
16031	AC270300.1	0	1
16032	AC275254.1	0	1
16033	AC275284.1	0	1
16034	AC275284.4	0	1
16035	AC275546.1	0	1
16036	AC275546.2	0.842863	1
16037	AC275546.3	0	1
16038	AC275546.4	0	1
16039	ACCSL	-0.755819	1
16040	ACKR1	0.705999	1
16041	ACMSD	2.65386	1
16042	ACOD1	-0.755819	1
16043	ACOT6	0	1
16044	ACP3	-3.18424	1
16045	ACP4	0.256182	1
16046	ACR	1.34807	1
16047	ACRV1	3.42722	1
16048	ACSBG2	1.53076	1
16049	ACSM1	0	1
16050	ACSM4	1.25879	1
16051	ACSM6	0.141786	1
16052	ACTL6B	0	1
16053	ACTL7A	-0.755819	1
16054	ACTL7B	0	1
16055	ACTL8	-0.819391	1
16056	ACTL9	0	1
16057	ACTRT1	0	1
16058	ACTRT2	0	1
16059	ACY3	-4.68645	1
16060	ADAD1	0	1
16061	ADAD2	1.98095	1
16062	ADAM18	0.224649	1
16063	ADAM2	0	1
16064	ADAM29	1.99862	1
16065	ADAM30	-0.819391	1
16066	ADAM7	-0.819391	1
16067	ADAMTS18	1.22967	1
16068	ADAMTS8	1.2	1
16069	ADCY8	-4.68645	1
16070	ADCYAP1	-0.819391	1
16071	ADCYAP1R1	2.16903	1
16072	ADGRA1	0.765159	1
16073	ADGRE1	0	1
16074	ADGRE3	0	1
16075	ADGRF2	-4.68645	1
16076	ADGRG3	-0.755819	1
16077	ADGRG4	0.765159	1
16078	ADGRG5	1.16248	1
16079	ADGRG7	0	1
16080	ADH1A	3.04352	1
16081	ADH7	0	1
16082	ADIG	0	1
16083	ADORA3	0	1
16084	ADRA2B	2.32133	1
16085	ADRB1	1.5098	1
16086	ADRB3	1.99862	1
16087	AF196969.1	-4.68645	1
16088	AFM	0	1
16089	AGR2	0.742646	1
16090	AGR3	0	1
16091	AGRP	-0.819391	1
16092	AGTR2	2.81985	1
16093	AGXT2	0	1
16094	AHSG	0.842863	1
16095	AHSP	0.141786	1
16096	AIF1	0.256182	1
16097	AKAIN1	0	1
16098	AKAP14	-0.819391	1
16099	AKAP4	0	1
16100	AKR1C4	0	1
16101	AKR1C8P	0	1
16102	AL020996.2	0	1
16103	AL021997.2	-4.68645	1
16104	AL022312.1	0	1
16105	AL022318.4	0	1
16106	AL024498.2	-5.6865	1
16107	AL031178.1	0	1
16108	AL031178.2	0	1
16109	AL031847.1	0	1
16110	AL033529.1	2.39032	1
16111	AL034430.2	0	1
16112	AL035460.1	0	1
16113	AL035461.3	0	1
16114	AL035699.1	0	1
16115	AL049569.3	0	1
16116	AL049839.2	0.141786	1
16117	AL049844.1	0	1
16118	AL049844.3	0	1
16119	AL110118.2	2.9168	1
16120	AL117348.2	0	1
16121	AL121581.1	0	1
16122	AL121758.1	0	1
16123	AL121845.2	0	1
16124	AL121899.2	0	1
16125	AL132671.2	-4.68645	1
16126	AL132780.3	0	1
16127	AL133173.4	3.42508	1
16128	AL133410.3	0	1
16129	AL133414.2	0	1
16130	AL133414.3	0	1
16131	AL133414.5	0	1
16132	AL133414.6	0	1
16133	AL136115.4	0	1
16134	AL136295.9	0	1
16135	AL139142.2	0	1
16136	AL159163.1	0	1
16137	AL160269.1	0.256182	1
16138	AL162596.1	0	1
16139	AL163195.3	0	1
16140	AL353572.3	0	1
16141	AL353579.1	0	1
16142	AL353795.4	0	1
16143	AL354761.1	0	1
16144	AL355315.1	0	1
16145	AL355385.2	0	1
16146	AL355987.1	0	1
16147	AL355987.3	-1.00004	1
16148	AL356585.9	0	1
16149	AL358472.7	0	1
16150	AL359092.3	0	1
16151	AL365214.2	1.82503	1
16152	AL365232.1	2.53421	1
16153	AL365273.2	0	1
16154	AL391987.1	0	1
16155	AL445238.1	0	1
16156	AL445685.3	-5.6865	1
16157	AL445989.1	0	1
16158	AL451007.3	0	1
16159	AL451106.1	0	1
16160	AL512428.1	0	1
16161	AL512785.2	0	1
16162	AL583836.1	0	1
16163	AL589987.1	0	1
16164	AL590764.2	0	1
16165	AL591806.2	1.94498	1
16166	AL592490.1	0	1
16167	AL603764.2	0	1
16168	AL603832.3	2.1374	1
16169	AL645922.1	0	1
16170	AL662796.1	0	1
16171	AL662820.1	0	1
16172	AL662884.4	0.842863	1
16173	AL662899.1	0	1
16174	AL672142.1	3.34837	1
16175	AL772284.1	0	1
16176	AL807752.6	0	1
16177	AL807752.7	0	1
16178	AL844853.2	0	1
16179	AL845331.1	0.256182	1
16180	AL845464.1	0	1
16181	AL929554.1	0	1
16182	ALAS2	2.04583	1
16183	ALB	3.19441	1
16184	ALDH3A1	0	1
16185	ALDH3B2	0	1
16186	ALDOB	3.30469	1
16187	ALK	-0.755819	1
16188	ALKAL1	1.22967	1
16189	ALKAL2	0.704867	1
16190	ALLC	0	1
16191	ALOX12B	1.20791	1
16192	ALOX15	0.724891	1
16193	ALOX15B	-2.01642	1
16194	ALOX5	0	1
16195	ALOX5AP	2.94823	1
16196	ALOXE3	1.55781	1
16197	ALPG	0	1
16198	ALPI	0	1
16199	ALX1	1.74386	1
16200	AMBN	0	1
16201	AMBP	0.213269	1
16202	AMELX	0	1
16203	AMELY	0	1
16204	AMER3	-1.24841	1
16205	AMHR2	0	1
16206	AMIGO3	0	1
16207	AMTN	2.31972	1
16208	AMY1A	1.84557	1
16209	AMY1B	0.765159	1
16210	AMY1C	0	1
16211	AMY2A	2.5096	1
16212	ANGPTL3	2.38501	1
16213	ANGPTL7	-0.819391	1
16214	ANGPTL8	0.141786	1
16215	ANHX	0	1
16216	ANKK1	-4.68645	1
16217	ANKRD20A4P	2.71998	1
16218	ANKRD30A	0	1
16219	ANKRD33	-0.755819	1
16220	ANKRD34B	-0.819391	1
16221	ANKRD34C	-0.755819	1
16222	ANKRD55	1.13895	1
16223	ANKRD60	0	1
16224	ANKRD63	0.765159	1
16225	ANKRD66	0	1
16226	ANO9	2.18461	1
16227	ANP32D	-0.755819	1
16228	ANTXRL	0	1
16229	ANXA10	2.1533	1
16230	AOC1	0.237422	1
16231	AP000349.1	0	1
16232	AP000350.12	2.1374	1
16233	AP000351.3	0	1
16234	AP000351.7	0	1
16235	AP000471.1	0	1
16236	AP000721.1	0	1
16237	AP000781.2	2.03336	1
16238	AP000812.3	0	1
16239	AP002512.3	0.141786	1
16240	AP002884.2	-4.68645	1
16241	AP1M2	2.83433	1
16242	APCS	0	1
16243	APOA1	1.74887	1
16244	APOA2	0	1
16245	APOA4	0.724891	1
16246	APOA5	0	1
16247	APOBEC1	0	1
16248	APOBEC3H	0.724891	1
16249	APOBEC4	0	1
16250	APOBR	1.22967	1
16251	APOC2	-0.819391	1
16252	APOC3	0.357254	1
16253	APOC4	0.765159	1
16254	APOC4-APOC2	0	1
16255	APOH	-0.819391	1
16256	APOL5	-0.755819	1
16257	AQP10	0	1
16258	AQP12A	0	1
16259	AQP12B	0	1
16260	AQP2	-0.819391	1
16261	AQP4	0	1
16262	AQP5	-0.819391	1
16263	AQP8	0	1
16264	AQP9	-4.68645	1
16265	ARG1	1.74244	1
16266	ARHGAP19-SLIT1	0.141786	1
16267	ARHGAP40	0	1
16268	ARHGDIG	2.21151	1
16269	ARHGEF38	3.08917	1
16270	ARID3C	-1.24454	1
16271	ARL13A	0.199912	1
16272	ARL14	0	1
16273	ARL14EPL	0	1
16274	ARL5C	2.6866	1
16275	ARMC3	0	1
16276	ARMH2	-0.755819	1
16277	ARMS2	2.16903	1
16278	ARR3	2.16903	1
16279	ARSF	0.842863	1
16280	ARSH	-2.31082	1
16281	ART1	-0.755819	1
16282	ART5	1.50101	1
16283	ARX	0.765159	1
16284	ASB10	-0.819391	1
16285	ASB12	1.76456	1
16286	ASB15	1.13895	1
16287	ASB17	0	1
16288	ASB9	3.43662	1
16289	ASCL1	0	1
16290	ASCL2	0.141786	1
16291	ASCL3	0	1
16292	ASCL4	0	1
16293	ASCL5	2.1522	1
16294	ASGR2	0	1
16295	ASIC4	3.13238	1
16296	ASIC5	0	1
16297	ASIP	0.724891	1
16298	ASMT	-0.850183	1
16299	ASPDH	0.794653	1
16300	ASPG	-0.819391	1
16301	ASTL	2.49713	1
16302	ASTN1	2.93544	1
16303	ASZ1	-0.633351	1
16304	ATOH1	0	1
16305	ATOH7	-0.755819	1
16306	ATP12A	0	1
16307	ATP13A5	-0.755819	1
16308	ATP2B2	3.07626	1
16309	ATP4A	1.72289	1
16310	ATP4B	0	1
16311	ATP6V1G2-DDX39B	0.724891	1
16312	ATP6V1G3	0.724891	1
16313	ATXN3L	-0.755819	1
16314	AVP	-0.755819	1
16315	AVPR1B	0	1
16316	AVPR2	-0.819391	1
16317	AWAT1	0	1
16318	AWAT2	3.10282	1
16319	AZGP1	0	1
16320	B3GAT1	0.701489	1
16321	B3GNT3	0.141786	1
16322	BANF2	0	1
16323	BARHL1	-0.755819	1
16324	BARHL2	0	1
16325	BATF	-4.68645	1
16326	BBOX1	1.46027	1
16327	BCAN	1.50562	1
16328	BCL2A1	0	1
16329	BCL2L10	0.256182	1
16330	BCO1	0	1
16331	BECN2	0	1
16332	BEND4	0	1
16333	BEST2	0.256182	1
16334	BEST4	3.01616	1
16335	BFSP2	-0.755819	1
16336	BHLHA9	0	1
16337	BHLHE22	-0.819391	1
16338	BHLHE23	0	1
16339	BHMT	2.75071	1
16340	BIK	0.256182	1
16341	BLACAT1	-0.819391	1
16342	BLK	2.7165	1
16343	BMP10	0	1
16344	BMP15	0	1
16345	BMX	0	1
16346	BNIP5	0	1
16347	BOD1L2	-0.755819	1
16348	BOLL	-2.10547	1
16349	BPIFA1	0	1
16350	BPIFA2	0	1
16351	BPIFA3	0	1
16352	BPIFB2	0	1
16353	BPIFB3	0	1
16354	BPIFB4	0.141786	1
16355	BPIFB6	0	1
16356	BPIFC	0	1
16357	BPY2	0	1
16358	BRINP2	0	1
16359	BRINP3	2.30997	1
16360	BRS3	-0.819391	1
16361	BSPH1	0	1
16362	BSPRY	0.199912	1
16363	BSX	0	1
16364	BTBD16	0.256182	1
16365	BTBD17	0	1
16366	BTBD18	1.53399	1
16367	BTG4	0.698352	1
16368	BTK	1.88176	1
16369	BTN1A1	0.199912	1
16370	BTNL2	-0.819391	1
16371	BTNL3	0	1
16372	BTNL8	0.214002	1
16373	BUB1B-PAK6	-0.755819	1
16374	BX072566.1	0	1
16375	BX248516.1	0	1
16376	BX276092.9	-4.68645	1
16377	C10orf105	0.80447	1
16378	C10orf120	0	1
16379	C10orf53	2.07722	1
16380	C10orf62	-4.68645	1
16381	C10orf95	3.18455	1
16382	C10orf99	0	1
16383	C11orf16	1.49989	1
16384	C11orf21	0.80447	1
16385	C11orf42	1.76456	1
16386	C11orf53	0	1
16387	C11orf86	-0.819391	1
16388	C11orf91	2.15694	1
16389	C11orf97	-0.819391	1
16390	C12orf40	-0.755819	1
16391	C12orf42	0	1
16392	C12orf54	3.35984	1
16393	C12orf71	1.5098	1
16394	C14orf180	1.50377	1
16395	C16orf78	0	1
16396	C16orf82	0	1
16397	C16orf89	3.09456	1
16398	C16orf90	-0.755819	1
16399	C16orf92	0	1
16400	C16orf96	1.22967	1
16401	C17orf50	0	1
16402	C17orf64	2.84026	1
16403	C17orf78	1.16976	1
16404	C17orf98	0.80447	1
16405	C18orf63	0	1
16406	C19orf33	0.765483	1
16407	C19orf38	2.55844	1
16408	C19orf67	0	1
16409	C19orf81	3.02683	1
16410	C19orf84	0.25402	1
16411	C19orf85	-4.68645	1
16412	C1orf100	1.48523	1
16413	C1orf105	2.3631	1
16414	C1orf116	1.57467	1
16415	C1orf141	1.25879	1
16416	C1orf146	-0.819391	1
16417	C1orf185	0	1
16418	C1orf189	1.13895	1
16419	C1orf194	0.80447	1
16420	C1orf232	0	1
16421	C1orf68	0	1
16422	C1orf87	-0.755819	1
16423	C1QB	-0.755809	1
16424	C1QL2	0	1
16425	C1QL3	2.94405	1
16426	C1QL4	-0.429078	1
16427	C1QTNF8	0	1
16428	C1QTNF9	0.199912	1
16429	C20orf141	1.50085	1
16430	C20orf173	0	1
16431	C20orf85	0	1
16432	C22orf31	0	1
16433	C22orf42	0	1
16434	C2CD4A	2.18461	1
16435	C2CD4B	-0.755819	1
16436	C2CD4D	0.256182	1
16437	C2orf15	3.19991	1
16438	C2orf66	-0.441474	1
16439	C2orf73	1.01794	1
16440	C2orf78	-0.755819	1
16441	C2orf80	1.99862	1
16442	C3orf22	-4.68645	1
16443	C3orf56	0	1
16444	C3orf84	0	1
16445	C3orf85	0	1
16446	C4BPA	-0.819391	1
16447	C4orf17	0	1
16448	C4orf45	-0.819391	1
16449	C4orf50	-0.755819	1
16450	C4orf51	0	1
16451	C5orf47	0	1
16452	C5orf52	0	1
16453	C5orf58	0	1
16454	C6	-4.68645	1
16455	C6orf118	-0.819391	1
16456	C6orf15	0	1
16457	C6orf58	2.0724	1
16458	C7orf33	0	1
16459	C8A	0	1
16460	C8B	0	1
16461	C8G	-1.6303	1
16462	C8orf49	3.31266	1
16463	C8orf74	0	1
16464	C8orf89	-2.71035	1
16465	C9orf135	0	1
16466	C9orf153	1.19876	1
16467	C9orf24	-1.25321	1
16468	C9orf57	1.16976	1
16469	CA1	0.765159	1
16470	CA10	0.141786	1
16471	CA4	1.53399	1
16472	CA5A	-4.68645	1
16473	CA7	-0.755819	1
16474	CA8	-0.755819	1
16475	CABP2	0	1
16476	CABP5	0	1
16477	CABP7	2.34931	1
16478	CABS1	0	1
16479	CACNA1E	2.54689	1
16480	CACNA1F	2.41361	1
16481	CACNG2	0	1
16482	CACNG3	0	1
16483	CACNG6	2.40965	1
16484	CADM2	1.49131	1
16485	CAGE1	-0.0665005	1
16486	CALCA	0	1
16487	CALCB	-0.755819	1
16488	CALCR	0.141786	1
16489	CALHM1	3.20772	1
16490	CALHM3	0.199912	1
16491	CALHM4	0	1
16492	CALML3	0.256182	1
16493	CALML5	0	1
16494	CALR3	-0.819391	1
16495	CALY	2.09463	1
16496	CAMK2B	1.79127	1
16497	CAMKV	0	1
16498	CAMP	0	1
16499	CAMSAP3	-0.755819	1
16500	CAPN11	0	1
16501	CAPN13	-0.819391	1
16502	CAPN14	1.82503	1
16503	CAPN8	0.256182	1
16504	CAPN9	3.43166	1
16505	CAPSL	1.94498	1
16506	CAPZA3	0	1
16507	CARTPT	0	1
16508	CASP5	-4.68645	1
16509	CATSPER4	0	1
16510	CBFA2T3	2.66505	1
16511	CBLC	0	1
16512	CBLIF	0.724891	1
16513	CBLL2	0	1
16514	CBLN1	0.256182	1
16515	CBLN2	2.91413	1
16516	CBLN4	0	1
16517	CBY2	0	1
16518	CBY3	0.724891	1
16519	CCDC105	0	1
16520	CCDC160	-2.27334	1
16521	CCDC166	0	1
16522	CCDC172	0	1
16523	CCDC175	0	1
16524	CCDC177	0	1
16525	CCDC178	0.210112	1
16526	CCDC179	0	1
16527	CCDC182	0	1
16528	CCDC185	0	1
16529	CCDC187	0	1
16530	CCDC192	3.20062	1
16531	CCDC194	-1.37371	1
16532	CCDC195	0	1
16533	CCDC196	0	1
16534	CCDC197	1.2	1
16535	CCDC201	2.01609	1
16536	CCDC33	0.89218	1
16537	CCDC42	-0.819391	1
16538	CCDC54	1.48523	1
16539	CCDC60	0.141786	1
16540	CCDC63	0	1
16541	CCDC70	0	1
16542	CCDC73	-3.21439	1
16543	CCDC83	0	1
16544	CCER1	0	1
16545	CCER2	0.199912	1
16546	CCK	-0.819391	1
16547	CCKBR	-0.755819	1
16548	CCL1	0	1
16549	CCL11	3.16098	1
16550	CCL13	-4.68645	1
16551	CCL14	1.14307	1
16552	CCL15	1.80513	1
16553	CCL15-CCL14	0	1
16554	CCL17	0	1
16555	CCL18	0	1
16556	CCL19	-0.755819	1
16557	CCL20	-4.57643	1
16558	CCL21	-0.819391	1
16559	CCL23	0	1
16560	CCL25	0.264018	1
16561	CCL3	-3.30769	1
16562	CCL3L1	-0.819391	1
16563	CCL4	0	1
16564	CCL4L2	-0.819391	1
16565	CCL7	-4.68645	1
16566	CCL8	0	1
16567	CCM2L	1.25879	1
16568	CCNA1	0.80447	1
16569	CCNI2	1.53399	1
16570	CCR2	0	1
16571	CCR3	-0.819391	1
16572	CCR5	0	1
16573	CCR8	0	1
16574	CCR9	0	1
16575	CCSER1	-1.47321	1
16576	CCT8L2	0	1
16577	CD164L2	0	1
16578	CD177	-0.755819	1
16579	CD1A	0	1
16580	CD1B	0	1
16581	CD1C	0.256182	1
16582	CD1E	1.25879	1
16583	CD2	0.199912	1
16584	CD200R1	0.287195	1
16585	CD200R1L	0.141786	1
16586	CD207	-0.755819	1
16587	CD244	0	1
16588	CD247	0	1
16589	CD300A	-0.819391	1
16590	CD300C	0	1
16591	CD300E	1.5098	1
16592	CD300LB	0	1
16593	CD300LD	1.16976	1
16594	CD300LF	0	1
16595	CD3D	0	1
16596	CD3E	-0.755819	1
16597	CD40LG	0.199912	1
16598	CD48	-5.6865	1
16599	CD5	0.256182	1
16600	CD52	-0.755819	1
16601	CD5L	0	1
16602	CD69	-0.819391	1
16603	CD7	1.87691	1
16604	CD79A	2.49713	1
16605	CD79B	-1.86648	1
16606	CD86	0	1
16607	CD8A	0.221769	1
16608	CD8B	1.22967	1
16609	CD8B2	0.842863	1
16610	CDCP2	0.724891	1
16611	CDH10	3.10321	1
16612	CDH16	0.256182	1
16613	CDH19	1.59301	1
16614	CDH20	2.83383	1
16615	CDH22	0.256182	1
16616	CDH9	0.256182	1
16617	CDHR1	3.29013	1
16618	CDHR5	1.78372	1
16619	CDK5R2	2.66505	1
16620	CDRT15L2	0	1
16621	CDS1	2.5096	1
16622	CDSN	2.82188	1
16623	CDX2	0	1
16624	CDX4	0	1
16625	CDY1	0	1
16626	CDY1B	0	1
16627	CDY2A	0	1
16628	CDY2B	0	1
16629	CEACAM16	0	1
16630	CEACAM18	0	1
16631	CEACAM20	0	1
16632	CEACAM21	0	1
16633	CEACAM3	0	1
16634	CEACAM4	0	1
16635	CEACAM6	0.141786	1
16636	CEACAM7	0	1
16637	CEBPE	0	1
16638	CELA1	0	1
16639	CELA2A	2.34087	1
16640	CELA2B	-0.172679	1
16641	CELA3A	0	1
16642	CELA3B	2.48453	1
16643	CELF3	2.65386	1
16644	CELF4	2.2304	1
16645	CEMP1	0	1
16646	CENPVL2	0	1
16647	CENPVL3	2.21529	1
16648	CER1	-0.819391	1
16649	CERKL	-0.819391	1
16650	CERS3	-0.755819	1
16651	CES5A	0	1
16652	CETN1	-0.819391	1
16653	CFAP100	-0.755819	1
16654	CFAP47	-0.755819	1
16655	CFAP52	1.20086	1
16656	CFAP53	3.21536	1
16657	CFAP61	0.256182	1
16658	CFAP65	0.256182	1
16659	CFAP73	0.199912	1
16660	CFAP77	-1.26636	1
16661	CFAP97D2	0	1
16662	CFAP99	-4.68645	1
16663	CFC1	0	1
16664	CFC1B	0	1
16665	CFHR4	0	1
16666	CFHR5	0	1
16667	CFTR	1.46027	1
16668	CGA	1.20699	1
16669	CGB1	0	1
16670	CGB2	1.2	1
16671	CGB3	1.25879	1
16672	CHAT	-0.819391	1
16673	CHGA	0	1
16674	CHIA	-0.819391	1
16675	CHRDL2	2.48453	1
16676	CHRM1	-0.819391	1
16677	CHRNA2	0	1
16678	CHRNA3	1.79363	1
16679	CHRNA4	-0.755819	1
16680	CHRNA6	-4.68645	1
16681	CHRNB3	0	1
16682	CHST13	0.256182	1
16683	CHST4	0	1
16684	CIB3	0	1
16685	CIB4	0	1
16686	CIDEA	-0.755819	1
16687	CITED1	1.80241	1
16688	CKMT1A	0	1
16689	CKMT1B	0	1
16690	CLC	-0.755819	1
16691	CLCA1	-0.819391	1
16692	CLCA4	-0.819391	1
16693	CLCN1	0.141786	1
16694	CLCNKA	2.94254	1
16695	CLDN17	0	1
16696	CLDN2	2.69815	1
16697	CLDN20	2.5096	1
16698	CLDN22	0	1
16699	CLDN24	-0.819391	1
16700	CLDN25	0	1
16701	CLDN3	0.80447	1
16702	CLDN34	-4.68645	1
16703	CLDN5	2.43486	1
16704	CLDN8	0	1
16705	CLDN9	-0.755819	1
16706	CLDND2	2.54445	1
16707	CLEC10A	0	1
16708	CLEC12A	-4.68645	1
16709	CLEC12B	0	1
16710	CLEC19A	2.68718	1
16711	CLEC1A	0.141786	1
16712	CLEC1B	0.256182	1
16713	CLEC20A	-0.755819	1
16714	CLEC2A	0	1
16715	CLEC2L	0.199912	1
16716	CLEC4C	-0.755819	1
16717	CLEC4D	-0.755819	1
16718	CLEC4E	1.2	1
16719	CLEC4F	0	1
16720	CLEC4G	0	1
16721	CLEC5A	-0.755819	1
16722	CLEC6A	0	1
16723	CLEC9A	-0.755819	1
16724	CLECL1	0	1
16725	CLIC5	2.11943	1
16726	CLPS	0	1
16727	CLPSL1	0	1
16728	CLPSL2	0.256182	1
16729	CLRN1	0	1
16730	CLRN2	0	1
16731	CLRN3	0	1
16732	CLVS2	0	1
16733	CMA1	-0.755819	1
16734	CMTM2	0	1
16735	CMTM5	2.50033	1
16736	CNBD1	-0.755819	1
16737	CNFN	2.47181	1
16738	CNGA1	1.76923	1
16739	CNGA2	0	1
16740	CNGA3	-4.68645	1
16741	CNGA4	1.2	1
16742	CNGB1	1.98095	1
16743	CNMD	0	1
16744	CNPY1	0.199912	1
16745	CNR1	0.199912	1
16746	CNTNAP5	0.199912	1
16747	COL17A1	3.03103	1
16748	COL20A1	0.728443	1
16749	COL4A3	1.16976	1
16750	COL6A5	-0.755819	1
16751	COLCA2	0.740308	1
16752	COLEC11	3.31897	1
16753	CORT	3.05079	1
16754	COX4I2	1.13895	1
16755	COX6A2	2.89573	1
16756	COX7B2	0	1
16757	COX8C	0	1
16758	CPA2	2.1533	1
16759	CPA6	-0.755819	1
16760	CPHXL	-0.819391	1
16761	CPLX1	1.98095	1
16762	CPLX2	0	1
16763	CPLX3	0	1
16764	CPLX4	-0.755819	1
16765	CPN1	-0.819391	1
16766	CPN2	3.41181	1
16767	CPNE4	2.97002	1
16768	CPNE6	0	1
16769	CPNE9	1.2	1
16770	CPO	-0.755819	1
16771	CPXCR1	0	1
16772	CR1L	0	1
16773	CR2	-0.755819	1
16774	CR354443.1	0	1
16775	CR547123.1	-0.755819	1
16776	CR589904.2	-0.755819	1
16777	CR753842.1	0	1
16778	CR753845.2	0	1
16779	CR759815.2	0	1
16780	CRABP1	1.61999	1
16781	CRACDL	0.80447	1
16782	CRB1	3.06378	1
16783	CRB2	0.210734	1
16784	CRB3	0	1
16785	CRCT1	0	1
16786	CREB3L3	0	1
16787	CRH	0	1
16788	CRHBP	1.29979	1
16789	CRHR1	0	1
16790	CRHR2	3.09489	1
16791	CRIP3	0.19895	1
16792	CRISP1	0	1
16793	CRISP2	0	1
16794	CRISP3	0	1
16795	CRNN	0	1
16796	CRP	0	1
16797	CRTAC1	1.72785	1
16798	CRYAA	-0.819391	1
16799	CRYAA2	0	1
16800	CRYBA1	0	1
16801	CRYBA2	-0.755819	1
16802	CRYBA4	0	1
16803	CRYBB1	0	1
16804	CRYBG2	0	1
16805	CRYGA	0	1
16806	CRYGB	0	1
16807	CRYGC	0	1
16808	CRYGD	-4.68645	1
16809	CRYGN	-1.83178	1
16810	CSAG1	0	1
16811	CSAG2	0	1
16812	CSAG3	0	1
16813	CSF2	0	1
16814	CSF3	0	1
16815	CSH1	0.256182	1
16816	CSH2	0	1
16817	CSHL1	0	1
16818	CSN1S1	0.698943	1
16819	CSN2	0	1
16820	CSN3	0	1
16821	CSNK1A1L	1.48523	1
16822	CSNK2A3	2.8456	1
16823	CSNKA2IP	-0.755819	1
16824	CST1	2.45292	1
16825	CST11	0	1
16826	CST2	-0.755819	1
16827	CST4	0	1
16828	CST5	0	1
16829	CST7	-0.819391	1
16830	CST8	0	1
16831	CST9	0	1
16832	CST9L	0	1
16833	CT45A1	0	1
16834	CT45A10	0	1
16835	CT45A2	0	1
16836	CT45A3	0	1
16837	CT45A5	-4.68645	1
16838	CT45A6	0	1
16839	CT45A7	-0.819391	1
16840	CT45A8	-4.68645	1
16841	CT45A9	0	1
16842	CT476828.17	-4.68645	1
16843	CT47A1	0	1
16844	CT47A11	0	1
16845	CT47A12	0	1
16846	CT47A4	0	1
16847	CT47A6	0	1
16848	CT47A7	0	1
16849	CT47B1	-0.755819	1
16850	CT55	0.199912	1
16851	CT83	0	1
16852	CTAG1A	-0.755819	1
16853	CTAG1B	0	1
16854	CTAGE15	0	1
16855	CTAGE9	0.256182	1
16856	CTLA4	0.704216	1
16857	CTNNA2	2.39032	1
16858	CTRB1	1.84467	1
16859	CTRL	-0.973041	1
16860	CTSE	2.49677	1
16861	CTSG	0.256182	1
16862	CTXN2	-0.755819	1
16863	CTXN3	-0.755819	1
16864	CTXND1	1.5098	1
16865	CTXND2	0	1
16866	CU464060.1	0	1
16867	CU633846.1	0	1
16868	CU639417.1	0	1
16869	CUX2	-0.819391	1
16870	CWH43	0	1
16871	CXCL10	0	1
16872	CXCL11	-0.755819	1
16873	CXCL13	0.141786	1
16874	CXCL17	0	1
16875	CXCL9	-0.819391	1
16876	CXCR1	0	1
16877	CXCR2	1.46027	1
16878	CXCR3	0	1
16879	CXorf49	-0.755819	1
16880	CXorf51A	0	1
16881	CXorf51B	0	1
16882	CXorf58	-4.68645	1
16883	CXorf65	0	1
16884	CXorf66	0	1
16885	CXXC4	1.72289	1
16886	CYLC1	0	1
16887	CYLC2	0.141786	1
16888	CYP11B1	0	1
16889	CYP11B2	0	1
16890	CYP1A1	2.62194	1
16891	CYP24A1	-0.819391	1
16892	CYP26A1	0.80447	1
16893	CYP26C1	2.50162	1
16894	CYP2A13	0	1
16895	CYP2A6	0.724891	1
16896	CYP2A7	0.141786	1
16897	CYP2C18	0	1
16898	CYP2C8	-0.797706	1
16899	CYP2D7	2.83721	1
16900	CYP2F1	3.26557	1
16901	CYP3A4	-3.27241	1
16902	CYP3A7	-0.819391	1
16903	CYP3A7-CYP3A51P	-0.755819	1
16904	CYP4A22	-3.21894	1
16905	CYP4B1	0.724891	1
16906	CYP4F11	1.99862	1
16907	CYP4F12	0	1
16908	CYP4F2	0	1
16909	CYP4F22	0	1
16910	CYP4Z1	0	1
16911	CYP7A1	0.141786	1
16912	CYSLTR2	-3.26618	1
16913	CYTIP	-2.11457	1
16914	DAB1	1.5098	1
16915	DACH1	2.43328	1
16916	DACT2	0.199912	1
16917	DAO	-4.68645	1
16918	DAOA	-0.819391	1
16919	DAZ1	0	1
16920	DAZ2	0	1
16921	DAZ3	0	1
16922	DAZ4	-4.68645	1
16923	DAZL	-0.819391	1
16924	DBH	2.37677	1
16925	DBX1	1.55781	1
16926	DBX2	0	1
16927	DCAF12L1	1.48523	1
16928	DCAF4L2	-0.819391	1
16929	DCAF8L1	0	1
16930	DCAF8L2	0	1
16931	DCANP1	-0.819391	1
16932	DCD	0.199912	1
16933	DCDC2C	0.765159	1
16934	DCST1	3.00534	1
16935	DCST2	2.01019	1
16936	DDC	0	1
16937	DDI1	0.724891	1
16938	DDX4	0	1
16939	DDX53	0	1
16940	DEFA1	0	1
16941	DEFA1B	-0.755819	1
16942	DEFA3	0	1
16943	DEFA4	0	1
16944	DEFA5	0	1
16945	DEFA6	0	1
16946	DEFB1	0	1
16947	DEFB103A	0	1
16948	DEFB103B	0	1
16949	DEFB104A	0	1
16950	DEFB104B	0	1
16951	DEFB105A	0	1
16952	DEFB105B	0	1
16953	DEFB106A	0	1
16954	DEFB106B	0	1
16955	DEFB107B	0	1
16956	DEFB108B	0	1
16957	DEFB110	0	1
16958	DEFB112	0	1
16959	DEFB113	0	1
16960	DEFB114	0	1
16961	DEFB115	0	1
16962	DEFB116	0	1
16963	DEFB118	0	1
16964	DEFB119	0	1
16965	DEFB121	0	1
16966	DEFB123	0	1
16967	DEFB124	0	1
16968	DEFB125	0	1
16969	DEFB126	0	1
16970	DEFB127	0	1
16971	DEFB128	0	1
16972	DEFB129	0	1
16973	DEFB130A	0	1
16974	DEFB131A	0	1
16975	DEFB131B	-0.819391	1
16976	DEFB132	0	1
16977	DEFB133	-0.755819	1
16978	DEFB134	0	1
16979	DEFB135	0	1
16980	DEFB136	-0.755819	1
16981	DEFB4A	0	1
16982	DEFB4B	0	1
16983	DEGS2	0	1
16984	DEUP1	2.36706	1
16985	DGAT2L6	0	1
16986	DGKK	-0.755819	1
16987	DHH	1.5098	1
16988	DHRS7C	3.3353	1
16989	DHRS9	0.724891	1
16990	DIO3	0.765159	1
16991	DIPK1C	1.71531	1
16992	DKK4	0	1
16993	DLGAP2	0.724891	1
16994	DLL4	-0.144056	1
16995	DLX4	0	1
16996	DMP1	0	1
16997	DMRT1	1.2	1
16998	DMRT2	3.32031	1
16999	DMRT3	0	1
17000	DMRTA2	-4.68645	1
17001	DMRTB1	0	1
17002	DMRTC1	0	1
17003	DMRTC1B	-0.755819	1
17004	DMRTC2	-0.755819	1
17005	DNAI1	-4.03761	1
17006	DNAI2	-0.755819	1
17007	DNAJB7	2.66505	1
17008	DNAJB8	0	1
17009	DNAJC5G	3.07788	1
17010	DNASE1L3	-0.245459	1
17011	DNASE2B	0	1
17012	DNMT3L	0	1
17013	DNTT	0	1
17014	DOK7	2.20725	1
17015	DPEP2	0.956923	1
17016	DPEP2NB	0	1
17017	DPEP3	-0.819391	1
17018	DPP10	0.710892	1
17019	DPPA2	-0.819391	1
17020	DPPA3	0	1
17021	DPPA5	0	1
17022	DPYS	0	1
17023	DQX1	1.3916	1
17024	DRC7	-0.755819	1
17025	DRD3	0	1
17026	DRD5	1.2	1
17027	DRGX	-0.819391	1
17028	DSC1	-5.6865	1
17029	DSCAML1	0.765159	1
17030	DSG1	0	1
17031	DSG4	0	1
17032	DSPP	-0.755819	1
17033	DTHD1	0	1
17034	DUOXA1	0.199912	1
17035	DUOXA2	0	1
17036	DUSP13	2.37038	1
17037	DUSP21	-0.819391	1
17038	DUSP26	3.19232	1
17039	DUSP29	0.724891	1
17040	DUSP9	2.37677	1
17041	DUXB	0	1
17042	DYDC2	1.76276	1
17043	DYNLRB2	0.141786	1
17044	DYTN	0	1
17045	EBLN1	0	1
17046	ECE2	0	1
17047	ECEL1	0.256182	1
17048	ECRG4	1.06251	1
17049	EDAR	0	1
17050	EDDM13	1.47741	1
17051	EDDM3A	0	1
17052	EDDM3B	0	1
17053	EDN2	2.26113	1
17054	EDN3	2.93112	1
17055	EEF1AKMT4-ECE2	0	1
17056	EFCAB9	-0.755819	1
17057	EFCC1	0	1
17058	EGR4	0	1
17059	EHF	0	1
17060	EIF4E1B	2.3631	1
17061	ELANE	1.4227	1
17062	ELAVL3	-4.68645	1
17063	ELAVL4	0	1
17064	ELF5	-1.53989	1
17065	ELOA2	-0.755819	1
17066	ELOA3CP	0	1
17067	ELSPBP1	0	1
17068	EMX1	-0.819391	1
17069	EN2	-0.706559	1
17070	ENAM	1.16976	1
17071	ENDOU	1.16976	1
17072	ENHO	2.16903	1
17073	ENKUR	2.3631	1
17074	ENPP3	0.141786	1
17075	ENPP7	0	1
17076	ENTHD1	0	1
17077	ENTPD2	0.724891	1
17078	ENTPD3	3.04504	1
17079	ENTPD8	-0.755819	1
17080	EOMES	-0.819391	1
17081	EPB42	-0.819391	1
17082	EPCAM	3.20772	1
17083	EPHA6	3.41901	1
17084	EPHA8	0	1
17085	EPN3	2.39787	1
17086	EPO	0	1
17087	EPPIN-WFDC6	0	1
17088	EPS8L3	0	1
17089	EPX	0.199912	1
17090	EQTN	0	1
17091	ERAS	0.842863	1
17092	ERICH3	0	1
17093	ERICH4	-0.819391	1
17094	ERP27	1.84467	1
17095	ERVFRD-1	0	1
17096	ERVH48-1	2.18461	1
17097	ERVV-1	0	1
17098	ESPN	1.53399	1
17099	ESRP1	0.69909	1
17100	ESRRB	-2.52785	1
17101	ESX1	0.141786	1
17102	ETDA	-0.819391	1
17103	ETDB	0	1
17104	ETDC	0	1
17105	ETNPPL	-1.67765	1
17106	ETV3L	0	1
17107	EVPL	0	1
17108	EVPLL	0.199912	1
17109	EVX1	0	1
17110	EVX2	1.16976	1
17111	EXOC1L	0	1
17112	EZHIP	0	1
17113	F11	0	1
17114	F13B	-0.651732	1
17115	F2	-0.998332	1
17116	F8A2	0	1
17117	F9	0	1
17118	FA2H	0	1
17119	FABP1	0	1
17120	FABP12	0	1
17121	FABP2	1.25879	1
17122	FABP6	-0.755819	1
17123	FABP7	1.98095	1
17124	FABP9	0	1
17125	FAM110C	0.256182	1
17126	FAM124B	3.20758	1
17127	FAM135B	-4.68645	1
17128	FAM151A	0.256182	1
17129	FAM153B	-1.06626	1
17130	FAM155B	3.02488	1
17131	FAM163A	0.765159	1
17132	FAM163B	-0.755819	1
17133	FAM166A	2.79457	1
17134	FAM166B	2.36315	1
17135	FAM166C	-0.755819	1
17136	FAM170A	0	1
17137	FAM170B	0	1
17138	FAM177B	0	1
17139	FAM180B	2.66385	1
17140	FAM181A	0	1
17141	FAM183A	0	1
17142	FAM184A	2.90652	1
17143	FAM187B	0	1
17144	FAM205A	-0.755819	1
17145	FAM205C	0	1
17146	FAM209A	-0.819391	1
17147	FAM216B	-0.965606	1
17148	FAM217A	1.2	1
17149	FAM236A	0	1
17150	FAM236B	0	1
17151	FAM236C	0	1
17152	FAM236D	0	1
17153	FAM237A	0	1
17154	FAM237B	-0.819391	1
17155	FAM240A	0	1
17156	FAM240C	-0.755819	1
17157	FAM243A	0	1
17158	FAM246A	0	1
17159	FAM246B	0	1
17160	FAM24A	0	1
17161	FAM25A	0	1
17162	FAM25C	0	1
17163	FAM25G	-0.819391	1
17164	FAM3B	-0.819391	1
17165	FAM3D	0	1
17166	FAM47A	0	1
17167	FAM47B	0	1
17168	FAM47C	-0.755819	1
17169	FAM71A	0	1
17170	FAM71B	0	1
17171	FAM71C	0	1
17172	FAM71D	3.12732	1
17173	FAM71E2	0	1
17174	FAM81B	0	1
17175	FAM83A	0.256182	1
17176	FAM83C	2.81547	1
17177	FAM90A10P	0	1
17178	FAM90A14P	0.113101	1
17179	FAM90A16P	0	1
17180	FAM90A18P	0	1
17181	FAM90A22P	0	1
17182	FAM90A23P	0	1
17183	FAM90A26	2.6312	1
17184	FAM90A7P	0	1
17185	FAM90A8P	0	1
17186	FAM90A9P	0	1
17187	FAM95C	-0.755819	1
17188	FAM9A	-0.755819	1
17189	FANCD2OS	-0.5913	1
17190	FASLG	0	1
17191	FATE1	-0.819391	1
17192	FBN3	2.459	1
17193	FBP1	-4.68645	1
17194	FBP2	2.59639	1
17195	FBXO39	-0.294682	1
17196	FBXO47	-4.68645	1
17197	FCAMR	0	1
17198	FCER1A	0	1
17199	FCER2	0	1
17200	FCGR1A	-0.755819	1
17201	FCGR1B	-2.01188	1
17202	FCGR3A	0	1
17203	FCGR3B	-0.755819	1
17204	FCN2	0	1
17205	FCN3	1.46027	1
17206	FCRL1	-0.819391	1
17207	FCRL3	2.1374	1
17208	FCRL4	0	1
17209	FCRL6	1.00854	1
17210	FDCSP	0	1
17211	FERD3L	-0.819391	1
17212	FETUB	-0.755819	1
17213	FEV	0	1
17214	FEZF1	0	1
17215	FEZF2	0	1
17216	FFAR1	1.84467	1
17217	FFAR3	0.701868	1
17218	FGA	0	1
17219	FGD3	0.199912	1
17220	FGF12	2.43146	1
17221	FGF17	1.46027	1
17222	FGF19	0	1
17223	FGF20	0	1
17224	FGF21	0.724891	1
17225	FGF23	2.87659	1
17226	FGF3	0	1
17227	FGF4	1.78498	1
17228	FGF6	-0.819391	1
17229	FGF8	-0.755819	1
17230	FGFBP1	0	1
17231	FGFBP2	1.96307	1
17232	FGG	-0.819391	1
17233	FGL1	0	1
17234	FHL5	0	1
17235	FIGLA	0	1
17236	FLT3	0	1
17237	FMO1	3.2695	1
17238	FMR1NB	0	1
17239	FNDC7	-0.755819	1
17240	FNDC8	2.53421	1
17241	FNDC9	0	1
17242	FOLR1	0.724891	1
17243	FOLR2	0.721011	1
17244	FOXA1	0	1
17245	FOXA2	0	1
17246	FOXA3	2.18461	1
17247	FOXB1	0	1
17248	FOXB2	0	1
17249	FOXD3	0.80447	1
17250	FOXD4L3	0	1
17251	FOXD4L4	-4.68645	1
17252	FOXD4L6	0.842863	1
17253	FOXE3	1.76456	1
17254	FOXF1	3.22297	1
17255	FOXG1	1.22967	1
17256	FOXH1	0.724891	1
17257	FOXI1	0	1
17258	FOXI2	0	1
17259	FOXJ1	0	1
17260	FOXL3	0	1
17261	FOXN1	0	1
17262	FOXN4	0	1
17263	FOXO6	3.39159	1
17264	FOXR1	0	1
17265	FOXR2	0	1
17266	FP565260.4	0	1
17267	FREM3	-0.755819	1
17268	FRG2	3.06812	1
17269	FRG2B	0	1
17270	FRMPD2	0.80447	1
17271	FSCB	0	1
17272	FSCN3	-1.53646	1
17273	FSHB	0	1
17274	FSTL5	1.49703	1
17275	FTHL17	0	1
17276	FTMT	0	1
17277	FUT3	1.03185	1
17278	FUT5	0	1
17279	FUT7	-0.819391	1
17280	FXYD2	0	1
17281	FXYD3	-0.755819	1
17282	FXYD4	-0.755819	1
17283	FXYD6-FXYD2	0	1
17284	FYB1	0.165328	1
17285	FZD10	2.76432	1
17286	G6PC2	0	1
17287	GAB4	0	1
17288	GABRA1	0.141786	1
17289	GABRA2	0.310938	1
17290	GABRA3	1.94498	1
17291	GABRA4	0	1
17292	GABRA6	0.141786	1
17293	GABRB1	0.38148	1
17294	GABRG1	0	1
17295	GABRR1	0	1
17296	GABRR3	0	1
17297	GAD2	0	1
17298	GAGE1	1.53399	1
17299	GAGE10	0	1
17300	GAGE12B	0	1
17301	GAGE12C	0	1
17302	GAGE12E	0	1
17303	GAGE12F	0	1
17304	GAGE12H	0	1
17305	GAGE12J	0	1
17306	GAGE13	0	1
17307	GAGE2A	0	1
17308	GAGE2E	0	1
17309	GAL	1.55781	1
17310	GAL3ST1	-1.14439	1
17311	GAL3ST2	-0.106586	1
17312	GAL3ST3	2.98083	1
17313	GALNT13	1.53396	1
17314	GALNTL5	0	1
17315	GALP	0	1
17316	GALR2	1.16976	1
17317	GALR3	0.765159	1
17318	GAPT	-0.819391	1
17319	GAS2L2	-0.819391	1
17320	GAST	-0.755819	1
17321	GATA1	0	1
17322	GATA3	-0.819391	1
17323	GATA4	-0.755819	1
17324	GATA5	0	1
17325	GBP7	-0.819391	1
17326	GBX1	0	1
17327	GC	0	1
17328	GCG	1.53399	1
17329	GCGR	0	1
17330	GCM2	-0.819391	1
17331	GCNT7	1.81168	1
17332	GCSAML	1.53399	1
17333	GDAP1L1	-0.508551	1
17334	GDF1	0	1
17335	GDF2	0	1
17336	GDF3	0	1
17337	GDPD2	3.18455	1
17338	GDPD4	-0.819391	1
17339	GFRA3	0.748157	1
17340	GFRA4	0	1
17341	GFY	0.256182	1
17342	GGT2	1.13895	1
17343	GGTA1	2.70201	1
17344	GGTLC1	0	1
17345	GGTLC3	0	1
17346	GH1	0	1
17347	GH2	0	1
17348	GHRH	0	1
17349	GHRHR	-0.755819	1
17350	GHSR	0	1
17351	GIMAP1-GIMAP5	0	1
17352	GIMAP4	1.39337	1
17353	GIMAP5	1.41118	1
17354	GIMAP6	2.01609	1
17355	GIMAP7	-0.755819	1
17356	GIMAP8	1.98095	1
17357	GIMD1	0	1
17358	GIP	1.25879	1
17359	GJA10	-0.819391	1
17360	GJA3	-2.30319	1
17361	GJA4	2.03593	1
17362	GJA8	0	1
17363	GJA9	0	1
17364	GJB3	0	1
17365	GJB4	0	1
17366	GJB5	1.5098	1
17367	GJB6	-0.819391	1
17368	GJC3	2.47181	1
17369	GJD2	1.98095	1
17370	GJE1	0	1
17371	GK2	0	1
17372	GK3P	2.58238	1
17373	GKN1	-0.755819	1
17374	GKN2	-0.755819	1
17375	GLIPR1L1	-0.819391	1
17376	GLOD5	0	1
17377	GLP1R	-0.819391	1
17378	GLP2R	2.65386	1
17379	GLRA1	-0.930961	1
17380	GLRA2	3.43166	1
17381	GLRA3	-0.819391	1
17382	GLS2	0.209544	1
17383	GLT1D1	0.256182	1
17384	GLT6D1	0	1
17385	GLYAT	0	1
17386	GLYATL1B	-0.819391	1
17387	GLYATL3	0	1
17388	GMCL2	0	1
17389	GML	0	1
17390	GMNC	-0.942712	1
17391	GNAT1	0.387866	1
17392	GNAT3	0	1
17393	GNG13	0.199912	1
17394	GNG14	0.765159	1
17395	GNG3	3.01616	1
17396	GNG8	1.5098	1
17397	GNGT2	3.05808	1
17398	GNLY	2.01609	1
17399	GNRH2	2.01609	1
17400	GNRHR	3.20004	1
17401	GOLGA6B	2.52196	1
17402	GOLGA6C	-4.68645	1
17403	GOLGA6D	1.13895	1
17404	GOLGA6L1	3.29112	1
17405	GOLGA6L2	0.717476	1
17406	GOLGA6L7	2.0436	1
17407	GOLGA8DP	0	1
17408	GOLGA8F	0	1
17409	GOLGA8H	3.02488	1
17410	GOLGA8K	-4.68645	1
17411	GOLT1A	0	1
17412	GOT1L1	0	1
17413	GP2	2.49713	1
17414	GP9	0	1
17415	GPA33	0	1
17416	GPBAR1	2.71633	1
17417	GPD1	3.20374	1
17418	GPHA2	0	1
17419	GPHB5	0	1
17420	GPIHBP1	2.5096	1
17421	GPR101	0	1
17422	GPR119	0	1
17423	GPR12	-1.68274	1
17424	GPR139	0	1
17425	GPR141	-2.12017	1
17426	GPR142	-4.68645	1
17427	GPR143	0.199912	1
17428	GPR148	0	1
17429	GPR149	0	1
17430	GPR15	0	1
17431	GPR151	0	1
17432	GPR152	0	1
17433	GPR158	-0.819391	1
17434	GPR160	3.19232	1
17435	GPR171	0	1
17436	GPR179	2.34931	1
17437	GPR18	1.25879	1
17438	GPR182	1.51998	1
17439	GPR20	0.256182	1
17440	GPR22	1.20627	1
17441	GPR25	0	1
17442	GPR26	-0.819391	1
17443	GPR31	0	1
17444	GPR32	0	1
17445	GPR33	0	1
17446	GPR4	2.61972	1
17447	GPR42	-0.755819	1
17448	GPR45	0.765159	1
17449	GPR50	0	1
17450	GPR55	0	1
17451	GPR6	0	1
17452	GPR62	2.54637	1
17453	GPR84	0	1
17454	GPR87	0.199912	1
17455	GPRC5D	2.21192	1
17456	GPRC6A	0	1
17457	GPRIN2	1.96465	1
17458	GPX2	2.41124	1
17459	GPX5	-0.755819	1
17460	GPX6	0	1
17461	GRAP	2.43025	1
17462	GRAP2	2.10056	1
17463	GRAPL	3.0921	1
17464	GRHL3	1.38745	1
17465	GRIA2	0.141786	1
17466	GRIA4	0.724891	1
17467	GRID2	1.86017	1
17468	GRID2IP	1.98095	1
17469	GRIFIN	0	1
17470	GRIK3	0	1
17471	GRIN2B	2.86457	1
17472	GRK1	-0.755819	1
17473	GRM2	1.55781	1
17474	GRM3	1.25879	1
17475	GRM5	3.00396	1
17476	GRM8	0.228907	1
17477	GRP	0	1
17478	GRXCR1	0	1
17479	GRXCR2	-0.755819	1
17480	GSC2	0	1
17481	GSG1L	1.80426	1
17482	GSG1L2	0	1
17483	GSTA2	1.94498	1
17484	GSTA3	0	1
17485	GSTA5	0	1
17486	GSTT2	0	1
17487	GSX1	0	1
17488	GSX2	0	1
17489	GTF2A1L	0	1
17490	GTSF1	1.16976	1
17491	GTSF1L	0	1
17492	GU182343.1	0	1
17493	GU182343.2	0	1
17494	GU182343.4	0	1
17495	GU182345.2	0	1
17496	GU182345.4	0	1
17497	GU182347.1	0	1
17498	GU182347.2	0	1
17499	GU182347.8	0	1
17500	GU182349.1	0	1
17501	GU182349.2	0	1
17502	GU182351.1	0	1
17503	GU182351.3	0	1
17504	GU182351.4	0	1
17505	GU182351.7	0	1
17506	GU182352.3	0	1
17507	GU182352.4	0	1
17508	GU182352.7	0	1
17509	GU182353.1	0	1
17510	GU182353.2	0	1
17511	GU182355.1	0	1
17512	GU182355.2	0	1
17513	GU182355.4	0	1
17514	GU182355.5	0	1
17515	GU182355.7	0	1
17516	GU182357.1	0	1
17517	GU182357.2	0	1
17518	GU182357.4	0	1
17519	GU182357.5	0	1
17520	GU182359.1	0	1
17521	GU182359.2	0	1
17522	GU182359.3	0	1
17523	GU182359.4	0	1
17524	GU182359.5	0	1
17525	GU182359.6	0	1
17526	GUCA1ANB	0	1
17527	GUCA1C	0	1
17528	GUCA2A	0	1
17529	GUCA2B	-0.755819	1
17530	GUCY2C	0.256182	1
17531	GUCY2D	0	1
17532	GUCY2F	-2.19915	1
17533	GYPB	-3.53934	1
17534	GYS2	1.22967	1
17535	GZMA	-0.819391	1
17536	GZMB	-0.819391	1
17537	GZMH	-0.819391	1
17538	GZMK	3.06812	1
17539	GZMM	1.2	1
17540	H1-6	0	1
17541	H1-7	0	1
17542	H1-8	0	1
17543	H2AB1	-3.33469	1
17544	H2AB2	0.842863	1
17545	H2AC1	0	1
17546	H2AC18	0	1
17547	H2AL1RP	0	1
17548	H2AP	0	1
17549	H2BC1	0	1
17550	H2BE1	-0.755819	1
17551	H2BS1	0	1
17552	H2BW1	-0.755819	1
17553	H3-4	0	1
17554	H3-5	1.22967	1
17555	H3Y1	-0.819391	1
17556	H3Y2	0	1
17557	H4C7	0	1
17558	HABP2	0.141786	1
17559	HAND1	-0.819391	1
17560	HAO1	0	1
17561	HAO2	0	1
17562	HAPLN2	-0.819391	1
17563	HBD	0	1
17564	HBE1	0.26439	1
17565	HBG1	-0.755819	1
17566	HBM	0.765159	1
17567	HBQ1	0.141786	1
17568	HBZ	0.141786	1
17569	HCAR2	0.80447	1
17570	HCAR3	0	1
17571	HCN1	1.99862	1
17572	HCN4	0.199912	1
17573	HCRT	0	1
17574	HCRTR1	1.25879	1
17575	HCRTR2	0	1
17576	HDC	0	1
17577	HDGFL1	0	1
17578	HEATR9	-0.819391	1
17579	HELT	0	1
17580	HEMGN	0.199912	1
17581	HEPACAM	-0.755819	1
17582	HEPACAM2	0	1
17583	HEPHL1	1.78498	1
17584	HEPN1	0	1
17585	HES3	0	1
17586	HGFAC	1.44211	1
17587	HHATL	1.94498	1
17588	HIGD1B	1.70589	1
17589	HIGD1C	0	1
17590	HIGD2B	0	1
17591	HLA-DQA2	0	1
17592	HLA-DQB2	-3.27452	1
17593	HLA-DRB3	0.141786	1
17594	HLA-DRB4	-4.68645	1
17595	HLA-DRB5	0	1
17596	HLA-G	2.6907	1
17597	HM190170.1	-4.68645	1
17598	HMGB4	0	1
17599	HMGCLL1	0.971467	1
17600	HMGCS2	0	1
17601	HMHB1	0	1
17602	HMX1	0.199912	1
17603	HMX2	0	1
17604	HNF1B	2.78382	1
17605	HNF4A	1.96307	1
17606	HNRNPCL1	0	1
17607	HNRNPCL2	2.52196	1
17608	HNRNPCL3	0	1
17609	HNRNPCL4	1.2	1
17610	HOOK1	1.16976	1
17611	HORMAD1	-4.53419	1
17612	HORMAD2	-4.68645	1
17613	HOXB1	0	1
17614	HOXB8	0.80447	1
17615	HOXB9	-0.755819	1
17616	HOXC12	0	1
17617	HOXC13	-4.68645	1
17618	HOXD10	1.22967	1
17619	HOXD11	1.72289	1
17620	HOXD12	0	1
17621	HOXD13	-0.755819	1
17622	HPCA	0.724891	1
17623	HPCAL4	0.765159	1
17624	HPD	-0.819391	1
17625	HPGDS	-0.819391	1
17626	HPN	0	1
17627	HPR	0	1
17628	HPSE2	0.141786	1
17629	HRH3	0	1
17630	HS3ST2	0.256182	1
17631	HS3ST4	0.80447	1
17632	HS3ST5	1.99862	1
17633	HS3ST6	0	1
17634	HS6ST3	0.141786	1
17635	HSD11B2	2.18164	1
17636	HSD17B3	0	1
17637	HSD3B1	0.141786	1
17638	HSD3B2	0.256182	1
17639	HSF5	-3.26698	1
17640	HSFX3	1.25879	1
17641	HSFX4	0.724891	1
17642	HSFY1	0.141786	1
17643	HSFY2	-1.56465	1
17644	HSPB9	1.5098	1
17645	HTR1A	0	1
17646	HTR1E	0	1
17647	HTR1F	1.80513	1
17648	HTR2C	0	1
17649	HTR3A	0	1
17650	HTR3C	0	1
17651	HTR3D	0	1
17652	HTR3E	0	1
17653	HTR4	-0.819391	1
17654	HTR5A	0	1
17655	HTR6	-3.26755	1
17656	ICOS	0	1
17657	IDI2	0.199912	1
17658	IFIT1B	0	1
17659	IFITM5	-0.755819	1
17660	IFNA1	0	1
17661	IFNA10	0	1
17662	IFNA13	0	1
17663	IFNA14	0	1
17664	IFNA16	0	1
17665	IFNA17	0	1
17666	IFNA2	0	1
17667	IFNA21	0	1
17668	IFNA4	0	1
17669	IFNA5	0	1
17670	IFNA6	0	1
17671	IFNA7	0	1
17672	IFNA8	0	1
17673	IFNB1	0	1
17674	IFNG	0	1
17675	IFNK	-0.755819	1
17676	IFNL1	0	1
17677	IFNL2	-0.755819	1
17678	IFNL3	0	1
17679	IFNW1	0.141786	1
17680	IGBP1P2	0	1
17681	IGFALS	1.2	1
17682	IGFL1	0	1
17683	IGFL2	2.97704	1
17684	IGFL3	0.724891	1
17685	IGHV3OR16-17	0	1
17686	IGLL5	-4.68645	1
17687	IGSF21	0	1
17688	IGSF22	3.13273	1
17689	IGSF23	2.65455	1
17690	IL12B	0	1
17691	IL13	0	1
17692	IL17A	0	1
17693	IL17C	0	1
17694	IL17F	0	1
17695	IL17REL	0	1
17696	IL18RAP	1.56051	1
17697	IL1A	3.39838	1
17698	IL1F10	0	1
17699	IL1R2	0.69953	1
17700	IL1RAPL1	1.20597	1
17701	IL1RAPL2	0.141786	1
17702	IL1RN	-0.819391	1
17703	IL2	0	1
17704	IL20	0.141786	1
17705	IL21	0	1
17706	IL22	0.256182	1
17707	IL22RA1	-0.755819	1
17708	IL22RA2	0	1
17709	IL24	-0.819391	1
17710	IL25	0	1
17711	IL27	0.141786	1
17712	IL2RA	-3.27032	1
17713	IL2RG	3.29167	1
17714	IL3	0	1
17715	IL31	0	1
17716	IL36A	0	1
17717	IL36B	0	1
17718	IL36G	0	1
17719	IL36RN	0	1
17720	IL37	0.256182	1
17721	IL4	0.640988	1
17722	IL5	-0.755819	1
17723	IL5RA	1.16976	1
17724	IL9	0	1
17725	ILDR1	0.141786	1
17726	ILDR2	-0.397256	1
17727	IMPG1	2.3631	1
17728	INHBC	2.83721	1
17729	INS	0	1
17730	INS-IGF2	0	1
17731	INSL3	1.9196	1
17732	INSL4	0	1
17733	INSL5	0	1
17734	INSM1	0	1
17735	INSM2	0	1
17736	IQCA1L	-0.819391	1
17737	IQCF1	0	1
17738	IQCF2	0	1
17739	IQCF5	0	1
17740	IQCF6	0	1
17741	IQCJ	0	1
17742	IRF4	1.78498	1
17743	IRF8	-1.28212	1
17744	IRGC	0	1
17745	IRGM	2.24768	1
17746	IRX4	0.219467	1
17747	ISL1	0	1
17748	ISM2	3.30486	1
17749	ISX	0	1
17750	ITGAD	0.724891	1
17751	ITIH1	-0.755819	1
17752	ITIH2	-0.819391	1
17753	ITIH6	0	1
17754	ITLN1	0	1
17755	ITLN2	0	1
17756	ITPRID1	0.857392	1
17757	IVL	0	1
17758	IZUMO1R	0	1
17759	IZUMO3	0	1
17760	JAKMIP1	-0.755819	1
17761	JAML	-0.819391	1
17762	JPH3	2.78325	1
17763	JPH4	0.765159	1
17764	KAAG1	0	1
17765	KANK3	3.32324	1
17766	KASH5	-0.819391	1
17767	KBTBD13	0	1
17768	KCNA10	0	1
17769	KCNA2	0.765159	1
17770	KCNA3	0	1
17771	KCNA5	2.94254	1
17772	KCNB2	2.47181	1
17773	KCNE1B	0.724891	1
17774	KCNE2	1.78498	1
17775	KCNG2	1.53399	1
17776	KCNG3	-0.755819	1
17777	KCNH4	0.809153	1
17778	KCNH5	0	1
17779	KCNH6	-1.19526	1
17780	KCNH7	-0.819391	1
17781	KCNH8	0	1
17782	KCNIP4	1.13895	1
17783	KCNJ1	0	1
17784	KCNJ10	1.8505	1
17785	KCNJ13	-0.755819	1
17786	KCNJ18	-0.819391	1
17787	KCNJ4	0	1
17788	KCNJ9	1.22967	1
17789	KCNK13	-0.819391	1
17790	KCNK16	0	1
17791	KCNK17	-0.819391	1
17792	KCNK18	0	1
17793	KCNK4	0.724891	1
17794	KCNK5	0	1
17795	KCNK7	3.35292	1
17796	KCNK9	-0.755819	1
17797	KCNQ1	1.04628	1
17798	KCNQ2	-0.819391	1
17799	KCNQ3	2.86691	1
17800	KCNU1	-0.755819	1
17801	KCNV2	2.01609	1
17802	KCTD4	1.13895	1
17803	KCTD8	0	1
17804	KDF1	0.199912	1
17805	KDM4E	0	1
17806	KDM4F	-0.819391	1
17807	KEL	2.31629	1
17808	KHDC1L	-0.832928	1
17809	KHDC3L	-0.755819	1
17810	KHDRBS2	-0.819391	1
17811	KIAA0319	-0.0718099	1
17812	KIF12	2.02789	1
17813	KIF25	1.5936	1
17814	KIF2B	0	1
17815	KIR2DL1	0	1
17816	KIR2DL2	0	1
17817	KIR2DL3	0	1
17818	KIR2DL4	0	1
17819	KIR2DL5A	0	1
17820	KIR2DL5B	0	1
17821	KIR2DP1	0	1
17822	KIR2DS1	0	1
17823	KIR2DS2	0	1
17824	KIR2DS3	0	1
17825	KIR2DS4	0	1
17826	KIR2DS5	0	1
17827	KIR3DL1	0	1
17828	KIR3DL2	-0.819391	1
17829	KIR3DL3	0	1
17830	KIR3DP1	0	1
17831	KIR3DS1	0	1
17832	KIRREL2	1.17257	1
17833	KISS1R	0	1
17834	KL	-0.755819	1
17835	KLF1	0	1
17836	KLF14	2.74332	1
17837	KLF18	0	1
17838	KLHDC7A	-0.819391	1
17839	KLHDC8A	-0.819391	1
17840	KLHL1	0	1
17841	KLHL14	-0.755819	1
17842	KLHL32	0.225222	1
17843	KLK1	0	1
17844	KLK11	1.2	1
17845	KLK12	0	1
17846	KLK13	0	1
17847	KLK14	2.16903	1
17848	KLK15	0	1
17849	KLK3	0	1
17850	KLK4	0.141786	1
17851	KLK5	0	1
17852	KLK6	0	1
17853	KLK7	-1.69782	1
17854	KLK8	0	1
17855	KLK9	0	1
17856	KLRB1	0	1
17857	KLRC1	1.2	1
17858	KLRC2	-4.68645	1
17859	KLRC3	0	1
17860	KLRC4	0	1
17861	KLRC4-KLRK1	0	1
17862	KLRF1	0	1
17863	KLRF2	-0.819391	1
17864	KLRG2	0.199912	1
17865	KNCN	0	1
17866	KNDC1	3.08876	1
17867	KP420440.3	0	1
17868	KP420440.5	0	1
17869	KP420441.1	0	1
17870	KP420441.2	0	1
17871	KP420441.3	0	1
17872	KP420441.4	0	1
17873	KP420441.5	0	1
17874	KP420444.2	0	1
17875	KP420446.1	0	1
17876	KPNA7	0	1
17877	KPRP	0	1
17878	KRT1	1.16976	1
17879	KRT12	-0.755819	1
17880	KRT13	2.31013	1
17881	KRT2	0	1
17882	KRT20	-0.819391	1
17883	KRT222	0.199912	1
17884	KRT24	0	1
17885	KRT25	-0.755819	1
17886	KRT26	-0.819391	1
17887	KRT28	0	1
17888	KRT3	0.724891	1
17889	KRT31	-0.755819	1
17890	KRT32	0.256182	1
17891	KRT33A	0	1
17892	KRT35	0	1
17893	KRT37	0	1
17894	KRT38	0	1
17895	KRT39	-0.755819	1
17896	KRT4	1.93747	1
17897	KRT40	0.724891	1
17898	KRT6B	0	1
17899	KRT6C	0.141786	1
17900	KRT71	0	1
17901	KRT72	0	1
17902	KRT73	0	1
17903	KRT74	0	1
17904	KRT75	-3.22131	1
17905	KRT76	0	1
17906	KRT77	-0.755819	1
17907	KRT78	0.256182	1
17908	KRT82	0	1
17909	KRT83	2.57045	1
17910	KRT84	-0.755819	1
17911	KRT85	1.43309	1
17912	KRTAP1-3	0	1
17913	KRTAP1-4	0	1
17914	KRTAP10-1	0	1
17915	KRTAP10-10	0	1
17916	KRTAP10-11	0	1
17917	KRTAP10-12	0	1
17918	KRTAP10-2	0	1
17919	KRTAP10-3	0	1
17920	KRTAP10-4	0	1
17921	KRTAP10-5	0	1
17922	KRTAP10-6	0	1
17923	KRTAP10-7	0	1
17924	KRTAP10-8	0	1
17925	KRTAP10-9	0	1
17926	KRTAP11-1	0	1
17927	KRTAP12-1	0	1
17928	KRTAP12-2	0	1
17929	KRTAP12-3	0	1
17930	KRTAP12-4	0	1
17931	KRTAP13-1	0	1
17932	KRTAP13-2	0	1
17933	KRTAP13-3	0	1
17934	KRTAP13-4	0	1
17935	KRTAP15-1	0	1
17936	KRTAP16-1	0	1
17937	KRTAP17-1	-0.819391	1
17938	KRTAP19-1	0	1
17939	KRTAP19-2	0	1
17940	KRTAP19-3	0	1
17941	KRTAP19-4	0	1
17942	KRTAP19-5	0	1
17943	KRTAP19-6	0	1
17944	KRTAP19-7	0	1
17945	KRTAP19-8	0	1
17946	KRTAP2-1	0.842863	1
17947	KRTAP2-2	0	1
17948	KRTAP2-4	0	1
17949	KRTAP20-1	0	1
17950	KRTAP20-2	0	1
17951	KRTAP20-3	0	1
17952	KRTAP20-4	0	1
17953	KRTAP21-1	0	1
17954	KRTAP21-2	0	1
17955	KRTAP21-3	0	1
17956	KRTAP22-1	0	1
17957	KRTAP22-2	0	1
17958	KRTAP23-1	0	1
17959	KRTAP24-1	0	1
17960	KRTAP25-1	0	1
17961	KRTAP26-1	0	1
17962	KRTAP27-1	0	1
17963	KRTAP29-1	0	1
17964	KRTAP3-1	0	1
17965	KRTAP3-2	0	1
17966	KRTAP3-3	0	1
17967	KRTAP4-1	0.700702	1
17968	KRTAP4-11	-0.755819	1
17969	KRTAP4-12	0	1
17970	KRTAP4-16	0	1
17971	KRTAP4-2	0	1
17972	KRTAP4-3	0	1
17973	KRTAP4-4	0	1
17974	KRTAP4-5	0	1
17975	KRTAP4-6	0	1
17976	KRTAP4-7	0	1
17977	KRTAP4-8	0.256182	1
17978	KRTAP4-9	-5.6865	1
17979	KRTAP5-1	1.78498	1
17980	KRTAP5-10	0.141786	1
17981	KRTAP5-2	2.40375	1
17982	KRTAP5-3	0	1
17983	KRTAP5-4	0	1
17984	KRTAP5-5	0	1
17985	KRTAP5-6	0	1
17986	KRTAP5-7	-2.27159	1
17987	KRTAP5-9	-0.819391	1
17988	KRTAP6-1	0	1
17989	KRTAP6-2	0	1
17990	KRTAP6-3	0	1
17991	KRTAP7-1	-0.819391	1
17992	KRTAP8-1	0	1
17993	KRTAP9-1	0	1
17994	KRTAP9-2	0	1
17995	KRTAP9-3	0	1
17996	KRTAP9-4	0	1
17997	KRTAP9-7	0.256182	1
17998	KRTAP9-8	0	1
17999	KRTAP9-9	0	1
18000	KRTDAP	-0.819391	1
18001	KU645196.3	0	1
18002	KU645196.4	0	1
18003	KU645196.6	0	1
18004	KU645197.1	0	1
18005	KU645198.1	0	1
18006	L34079.1	0	1
18007	LACRT	0	1
18008	LACTBL1	0	1
18009	LAD1	2.25152	1
18010	LAIR2	0	1
18011	LALBA	0	1
18012	LAMP5	0.842863	1
18013	LARGE2	1.85838	1
18014	LBHD2	0	1
18015	LBX1	0.765159	1
18016	LCE1A	0	1
18017	LCE1B	0	1
18018	LCE1C	0	1
18019	LCE1D	0	1
18020	LCE1E	0	1
18021	LCE1F	0	1
18022	LCE2A	-0.819391	1
18023	LCE2B	0	1
18024	LCE2C	0	1
18025	LCE2D	0	1
18026	LCE3A	0	1
18027	LCE3B	0	1
18028	LCE3C	0	1
18029	LCE3D	0	1
18030	LCE3E	0	1
18031	LCE4A	0	1
18032	LCE5A	0	1
18033	LCE6A	0	1
18034	LCN10	0.724891	1
18035	LCN12	0.256182	1
18036	LCN2	-0.819391	1
18037	LCN6	0	1
18038	LCN8	-0.819391	1
18039	LCN9	0	1
18040	LCP2	0	1
18041	LCT	-1.73506	1
18042	LDHC	0.514323	1
18043	LDLRAD1	2.01609	1
18044	LECT2	2.8578	1
18045	LEFTY1	-3.66795	1
18046	LELP1	0	1
18047	LEMD1	0	1
18048	LENEP	0.765159	1
18049	LEUTX	0.199912	1
18050	LEXM	0	1
18051	LGALS12	-3.06754	1
18052	LGALS13	0	1
18053	LGALS14	1.55781	1
18054	LGALS16	0	1
18055	LGALS7	0	1
18056	LGALS7B	0	1
18057	LGALS9B	1.58127	1
18058	LGALS9C	2.76493	1
18059	LGI3	1.22967	1
18060	LGR6	3.1136	1
18061	LHB	1.97097	1
18062	LHCGR	-0.819391	1
18063	LHFPL1	0	1
18064	LHFPL3	0.765159	1
18065	LHFPL4	1.5098	1
18066	LHX1	0	1
18067	LHX3	0	1
18068	LHX5	0	1
18069	LHX6	1.61042	1
18070	LHX8	0.141786	1
18071	LILRA1	-0.819391	1
18072	LILRA3	-4.68645	1
18073	LILRB2	0.842863	1
18074	LILRB3	2.06733	1
18075	LIM2	0	1
18076	LIN28B	0	1
18077	LINC00634	0.724891	1
18078	LINC01556	0.141786	1
18079	LINC02203	0	1
18080	LINC02218	0	1
18081	LINGO2	3.16771	1
18082	LINGO3	0.199912	1
18083	LINGO4	0	1
18084	LIPF	-0.819391	1
18085	LIPI	2.98075	1
18086	LIPJ	-0.755819	1
18087	LIPK	0	1
18088	LIPM	0	1
18089	LIPN	0	1
18090	LIX1	3.127	1
18091	LKAAEAR1	-0.798863	1
18092	LLCFC1	0.199912	1
18093	LMAN1L	-4.68645	1
18094	LMLN2	2.3631	1
18095	LMO1	-0.819391	1
18096	LMX1A	-0.755819	1
18097	LORICRIN	0	1
18098	LOXHD1	0.141786	1
18099	LPAR3	3.29112	1
18100	LPL	2.89573	1
18101	LRCOL1	0	1
18102	LRFN2	-0.819391	1
18103	LRIT1	0	1
18104	LRIT2	0	1
18105	LRIT3	-2.20246	1
18106	LRP1B	2.28742	1
18107	LRP2	1.48523	1
18108	LRRC10	0.765159	1
18109	LRRC10B	1.58127	1
18110	LRRC18	0	1
18111	LRRC26	0	1
18112	LRRC30	0	1
18113	LRRC31	-0.819391	1
18114	LRRC38	2.66505	1
18115	LRRC3B	1.2	1
18116	LRRC3C	-0.819391	1
18117	LRRC52	0	1
18118	LRRC53	0	1
18119	LRRC55	0.141786	1
18120	LRRC63	-0.755819	1
18121	LRRC72	0	1
18122	LRRC74A	-0.819391	1
18123	LRRC9	-0.755819	1
18124	LRRIQ4	1.16976	1
18125	LRRN4	3.12732	1
18126	LRRTM1	-0.755819	1
18127	LRTM2	0	1
18128	LSMEM2	2.61972	1
18129	LST1	3.05625	1
18130	LTA	0	1
18131	LTB	1.5098	1
18132	LUZP4	0	1
18133	LY6D	-0.755819	1
18134	LY6G6C	0.256182	1
18135	LY6G6D	0	1
18136	LY6G6E	0.765159	1
18137	LY6G6F	0	1
18138	LY6G6F-LY6G6D	0	1
18139	LY6H	0	1
18140	LY6L	0	1
18141	LY75-CD302	0	1
18142	LY86	0	1
18143	LYG2	1.99141	1
18144	LYPD2	0	1
18145	LYPD3	3.26805	1
18146	LYPD4	0	1
18147	LYPD8	0	1
18148	LYZL1	0	1
18149	LYZL2	0	1
18150	LYZL4	0	1
18151	LYZL6	0	1
18152	MAB21L4	0	1
18153	MAEL	-3.84166	1
18154	MAG	0	1
18155	MAGEA1	0	1
18156	MAGEA11	-0.755819	1
18157	MAGEA12	-0.755819	1
18158	MAGEA2	0	1
18159	MAGEA2B	0	1
18160	MAGEA3	0	1
18161	MAGEA4	0	1
18162	MAGEA6	0	1
18163	MAGEA8	0.724891	1
18164	MAGEA9	0	1
18165	MAGEA9B	0	1
18166	MAGEB1	0	1
18167	MAGEB16	0	1
18168	MAGEB18	0	1
18169	MAGEB2	0	1
18170	MAGEB3	0	1
18171	MAGEB4	0	1
18172	MAGEB5	0	1
18173	MAGEB6	0	1
18174	MAGEB6B	0	1
18175	MAGEC1	-0.755819	1
18176	MAGEC2	0	1
18177	MAGEC3	-0.819391	1
18178	MAGEE2	0	1
18179	MAJIN	0	1
18180	MAL	0	1
18181	MAL2	-0.755819	1
18182	MANSC4	0.724891	1
18183	MAP3K19	0	1
18184	MAPK15	2.45911	1
18185	MAPK4	1.98095	1
18186	MARCHF11	0	1
18187	MARCO	2.16903	1
18188	MARCOL	0	1
18189	MAS1L	0	1
18190	MAT1A	0	1
18191	MATN4	-0.119201	1
18192	MBD3L1	0	1
18193	MBD3L2	0	1
18194	MBD3L2B	1.72289	1
18195	MBD3L3	0	1
18196	MBD3L4	0	1
18197	MBD3L5	0	1
18198	MBL2	0	1
18199	MBOAT4	1.48523	1
18200	MC2R	2.6312	1
18201	MC3R	0	1
18202	MC4R	3.43821	1
18203	MC5R	-4.68645	1
18204	MCCD1	0.256182	1
18205	MCEMP1	0	1
18206	MCF2	2.45634	1
18207	MCIDAS	0	1
18208	MDFIC2	0	1
18209	MEGF11	1.87356	1
18210	MEIKIN	0	1
18211	MEIOSIN	-0.755819	1
18212	MEP1A	-0.755819	1
18213	MEP1B	-0.819391	1
18214	MEPE	0	1
18215	METTL11B	-0.819391	1
18216	METTL21C	0.765159	1
18217	METTL24	0	1
18218	MFRP	2.76432	1
18219	MFSD6L	0	1
18220	MG910335.1	0	1
18221	MG910335.3	1.94498	1
18222	MG910337.3	0	1
18223	MGAM2	0	1
18224	MGAT4D	0	1
18225	MIA	0	1
18226	MINDY4B	-0.819391	1
18227	MIP	2.20003	1
18228	MIXL1	3.25785	1
18229	MLC1	0.724891	1
18230	MLN	-0.755819	1
18231	MLNR	0.256182	1
18232	MMD2	0	1
18233	MMEL1	1.82096	1
18234	MMP10	2.69815	1
18235	MMP20	0	1
18236	MMP21	3.36878	1
18237	MMP26	0	1
18238	MMP27	0	1
18239	MMP7	0.256182	1
18240	MMRN1	1.78498	1
18241	MNDA	-0.981126	1
18242	MNX1	0	1
18243	MOGAT1	0	1
18244	MOGAT2	-0.755819	1
18245	MORC1	0	1
18246	MORN5	0	1
18247	MOS	0	1
18248	MPC1L	0.256182	1
18249	MPO	0.450348	1
18250	MPPED1	0	1
18251	MPZL2	1.46027	1
18252	MRGPRD	0	1
18253	MRGPRE	-5.6865	1
18254	MRGPRG	0	1
18255	MRGPRX1	0	1
18256	MRGPRX2	0	1
18257	MRGPRX4	0	1
18258	MROH2A	0	1
18259	MROH2B	0	1
18260	MS4A1	0	1
18261	MS4A12	0	1
18262	MS4A13	0	1
18263	MS4A14	0	1
18264	MS4A15	0	1
18265	MS4A18	0	1
18266	MS4A3	-0.819391	1
18267	MS4A5	-1.34218	1
18268	MS4A6E	0	1
18269	MS4A8	0	1
18270	MSANTD5	0	1
18271	MSGN1	0	1
18272	MSH4	1.55781	1
18273	MSLN	-0.35856	1
18274	MSLNL	0	1
18275	MSMB	0	1
18276	MSMP	0	1
18277	MT1A	-0.301067	1
18278	MT1G	2.92397	1
18279	MT1H	-0.755819	1
18280	MT1HL1	-0.819391	1
18281	MT3	2.26017	1
18282	MT4	0	1
18283	MTNR1A	0.724891	1
18284	MTNR1B	0	1
18285	MTRNR2L13	-0.755819	1
18286	MTRNR2L7	-1.29596	1
18287	MTTP	1.68481	1
18288	MUC13	0	1
18289	MUC15	0	1
18290	MUC16	0	1
18291	MUC19	2.43236	1
18292	MUC2	0	1
18293	MUC21	0.804103	1
18294	MUC22	0	1
18295	MUC3A	0.842863	1
18296	MUC4	1.13895	1
18297	MUC5AC	2.79522	1
18298	MUC5B	2.80183	1
18299	MUC7	0	1
18300	MUCL1	0.256182	1
18301	MUCL3	-0.755819	1
18302	MUSTN1	2.1374	1
18303	MYADML2	2.6312	1
18304	MYBPC3	-0.755819	1
18305	MYBPHL	-0.755819	1
18306	MYCN	0.199912	1
18307	MYF5	2.61972	1
18308	MYH1	3.2619	1
18309	MYH4	0.724891	1
18310	MYH6	0.724891	1
18311	MYL10	3.39576	1
18312	MYL7	1.54051	1
18313	MYMK	2.88619	1
18314	MYMX	1.08768	1
18315	MYO1A	0.842863	1
18316	MYO3A	0	1
18317	MYOC	0.256182	1
18318	MYRFL	0.653697	1
18319	MYRIP	3.10318	1
18320	MYZAP	0.842863	1
18321	MZB1	-0.500803	1
18322	NAA11	0	1
18323	NACA2	2.3631	1
18324	NANOGNB	1.13895	1
18325	NANOS2	0	1
18326	NAP1L2	1.94498	1
18327	NAT16	3.00864	1
18328	NAT2	-0.755819	1
18329	NAT8	-0.755819	1
18330	NBPF4	-0.819391	1
18331	NBPF6	-5.57194	1
18332	NCAN	2.0232	1
18333	NCBP2L	0	1
18334	NCF4	-2.14762	1
18335	NCR2	0	1
18336	NCR3	0	1
18337	NDST4	-1.62055	1
18338	NELL1	1.2182	1
18339	NELL2	0.256182	1
18340	NETO1	2.87659	1
18341	NEU2	0	1
18342	NEU4	1.73029	1
18343	NEURL3	-0.755819	1
18344	NEUROD1	0	1
18345	NEUROD2	0.141786	1
18346	NEUROD4	0	1
18347	NEUROD6	0	1
18348	NEUROG1	0	1
18349	NEUROG2	0	1
18350	NEUROG3	0	1
18351	NEXMIF	2.61596	1
18352	NFILZ	-0.755819	1
18353	NGB	0	1
18354	NHLH1	3.3836	1
18355	NHLH2	0	1
18356	NKAIN2	3.20536	1
18357	NKD2	-2.49722	1
18358	NKG7	0.376218	1
18359	NKX1-1	0	1
18360	NKX1-2	0	1
18361	NKX2-1	0	1
18362	NKX2-2	-2.26057	1
18363	NKX2-3	-0.819391	1
18364	NKX2-4	0	1
18365	NKX2-8	0	1
18366	NKX6-3	-0.755819	1
18367	NLRP11	0	1
18368	NLRP13	0	1
18369	NLRP14	0.256182	1
18370	NLRP2B	-0.819391	1
18371	NLRP4	0	1
18372	NLRP5	0	1
18373	NLRP6	0	1
18374	NLRP7	-0.819391	1
18375	NLRP9	0.80447	1
18376	NMBR	0.199912	1
18377	NME8	0	1
18378	NMS	0	1
18379	NMU	1.59073	1
18380	NMUR2	0	1
18381	NOBOX	0	1
18382	NODAL	2.52196	1
18383	NOL4	0	1
18384	NOTO	3.17675	1
18385	NOX3	-4.68645	1
18386	NOXO1	-4.68645	1
18387	NPBWR1	0	1
18388	NPBWR2	0	1
18389	NPC1L1	0.699897	1
18390	NPFF	0	1
18391	NPFFR2	0.765159	1
18392	NPHS2	0	1
18393	NPIPA2	0	1
18394	NPM2	1.52953	1
18395	NPPA	1.53399	1
18396	NPPC	0	1
18397	NPR1	-0.0875617	1
18398	NPS	0	1
18399	NPSR1	-4.68645	1
18400	NPVF	0	1
18401	NPY	0	1
18402	NPY2R	-3.26815	1
18403	NPY4R2	2.94405	1
18404	NPY5R	0	1
18405	NR0B1	0.504747	1
18406	NR0B2	-0.755819	1
18407	NR1H4	-0.755819	1
18408	NR1I2	-4.56865	1
18409	NR2E1	0.199912	1
18410	NR5A1	0	1
18411	NRAP	1.98095	1
18412	NRN1L	2.56296	1
18413	NRSN1	-4.68645	1
18414	NRTN	2.52196	1
18415	NSG2	0.256182	1
18416	NT5C1A	-0.819391	1
18417	NT5C1B	3.4148	1
18418	NT5C1B-RDH14	2.71998	1
18419	NT5DC4	0.724891	1
18420	NTRK1	-0.72846	1
18421	NTS	0	1
18422	NTSR1	1.4146	1
18423	NTSR2	0	1
18424	NUP210L	-2.19621	1
18425	NUP62CL	0.80447	1
18426	NUPR2	2.34931	1
18427	NUTM1	0.256182	1
18428	NUTM2E	3.30641	1
18429	NUTM2F	0.141786	1
18430	NWD2	-0.819391	1
18431	NXF2	0	1
18432	NXF2B	0	1
18433	NXF3	0	1
18434	NXNL1	0.765159	1
18435	NXPE1	0.724891	1
18436	NXPE2	0.141786	1
18437	NXPE4	0.141786	1
18438	NXPH1	0	1
18439	NXPH2	2.33538	1
18440	NYX	-0.819391	1
18441	OBP2A	0	1
18442	OBP2B	0	1
18443	OC90	0	1
18444	OCM	0	1
18445	OCM2	-0.819391	1
18446	OCSTAMP	0	1
18447	ODAM	0	1
18448	ODF1	0	1
18449	ODF3	0	1
18450	ODF3L2	-0.819391	1
18451	ODF4	0	1
18452	OLFM3	-0.819391	1
18453	OLFM4	-0.944666	1
18454	OLIG1	0	1
18455	OLIG2	0	1
18456	OLIG3	0	1
18457	OMG	-0.173534	1
18458	OMP	1.58127	1
18459	ONECUT1	-0.819391	1
18460	OOSP1	0	1
18461	OOSP2	0	1
18462	OOSP3	-0.755819	1
18463	OOSP4A	0	1
18464	OOSP4B	1.2	1
18465	OPALIN	0	1
18466	OPN1LW	0	1
18467	OPN1MW	0	1
18468	OPN1MW2	0	1
18469	OPN1MW3	0	1
18470	OPN1SW	0.80447	1
18471	OPN4	0	1
18472	OPN5	-4.68645	1
18473	OPRK1	-2.06166	1
18474	OPRPN	0	1
18475	OPTC	-0.819391	1
18476	OR10A4	0	1
18477	OR10A5	0	1
18478	OR10A7	0	1
18479	OR10AD1	-0.819391	1
18480	OR10AG1	0	1
18481	OR10C1	0	1
18482	OR10D3	0	1
18483	OR10G2	0	1
18484	OR10G6	0	1
18485	OR10G7	0	1
18486	OR10G8	0	1
18487	OR10G9	0	1
18488	OR10H2	0	1
18489	OR10H3	0	1
18490	OR10H4	0	1
18491	OR10J5	0	1
18492	OR10K2	2.20003	1
18493	OR10P1	0	1
18494	OR10Q1	0	1
18495	OR10R2	0	1
18496	OR10S1	0	1
18497	OR10T2	0	1
18498	OR10V1	0	1
18499	OR10W1	0	1
18500	OR10X1	0	1
18501	OR10Z1	-0.755819	1
18502	OR11H1	0	1
18503	OR11H12	-4.68645	1
18504	OR11H2	0	1
18505	OR11H4	0	1
18506	OR11H6	0	1
18507	OR11L1	0	1
18508	OR12D2	0	1
18509	OR12D3	0	1
18510	OR13A1	-4.68645	1
18511	OR13C2	0	1
18512	OR13C3	0	1
18513	OR13C4	0	1
18514	OR13C5	0	1
18515	OR13C8	0	1
18516	OR13C9	0	1
18517	OR13D1	0	1
18518	OR13F1	0	1
18519	OR13G1	0	1
18520	OR13H1	0	1
18521	OR13J1	0	1
18522	OR14A16	0	1
18523	OR14A2	0	1
18524	OR14C36	0	1
18525	OR14I1	0	1
18526	OR14K1	0	1
18527	OR14L1P	-4.68645	1
18528	OR1A2	0	1
18529	OR1B1	0	1
18530	OR1C1	-0.819391	1
18531	OR1D5	0	1
18532	OR1E1	0	1
18533	OR1E2	0	1
18534	OR1F1	-0.304818	1
18535	OR1G1	0	1
18536	OR1J1	0	1
18537	OR1J2	0	1
18538	OR1J4	-0.819391	1
18539	OR1K1	0	1
18540	OR1L1	0	1
18541	OR1L3	0.141786	1
18542	OR1L4	0	1
18543	OR1L6	0	1
18544	OR1L8	-0.755819	1
18545	OR1N1	0	1
18546	OR1N2	0	1
18547	OR1Q1	0	1
18548	OR1R1P	-0.819391	1
18549	OR1S1	0	1
18550	OR1S2	0	1
18551	OR2A12	2.98969	1
18552	OR2A14	-4.68645	1
18553	OR2A2	0	1
18554	OR2A42	3.3353	1
18555	OR2A7	2.23768	1
18556	OR2AG1	-0.643973	1
18557	OR2AJ1	0	1
18558	OR2AK2	0	1
18559	OR2B2	0	1
18560	OR2B3	0	1
18561	OR2B6	0	1
18562	OR2C1	2.18461	1
18563	OR2D2	0	1
18564	OR2D3	0	1
18565	OR2F2	-0.755819	1
18566	OR2G2	0	1
18567	OR2G3	0	1
18568	OR2H1	0	1
18569	OR2H2	2.17221	1
18570	OR2J1	0	1
18571	OR2J2	0.724891	1
18572	OR2J3	0.80447	1
18573	OR2K2	0	1
18574	OR2L13	-0.819391	1
18575	OR2L3	-0.819391	1
18576	OR2L5	3.21536	1
18577	OR2L8	0	1
18578	OR2M2	0	1
18579	OR2M5	0	1
18580	OR2M7	0	1
18581	OR2S2	0.199912	1
18582	OR2T1	0	1
18583	OR2T10	0	1
18584	OR2T11	-0.686036	1
18585	OR2T2	0	1
18586	OR2T27	0	1
18587	OR2T29	0	1
18588	OR2T3	0	1
18589	OR2T34	0	1
18590	OR2T35	0	1
18591	OR2T4	0	1
18592	OR2T5	0	1
18593	OR2T6	-0.819391	1
18594	OR2T7	0	1
18595	OR2T8	0	1
18596	OR2V2	-0.250589	1
18597	OR2W1	0	1
18598	OR2Y1	0	1
18599	OR2Z1	0	1
18600	OR3A1	-0.156982	1
18601	OR4A15	0	1
18602	OR4A16	0	1
18603	OR4A47	0	1
18604	OR4A5	0	1
18605	OR4B1	0	1
18606	OR4C11	0	1
18607	OR4C12	0	1
18608	OR4C13	0	1
18609	OR4C15	0	1
18610	OR4C16	0	1
18611	OR4C3	0	1
18612	OR4C46	0	1
18613	OR4C5	0	1
18614	OR4C6	0	1
18615	OR4D10	0	1
18616	OR4D11	0	1
18617	OR4D2	0	1
18618	OR4D5	0	1
18619	OR4D6	0	1
18620	OR4E1	2.1533	1
18621	OR4E2	-0.755819	1
18622	OR4F29	0.256182	1
18623	OR4F4	0	1
18624	OR4F5	0	1
18625	OR4F6	0	1
18626	OR4K1	0	1
18627	OR4K14	0	1
18628	OR4K15	-0.755819	1
18629	OR4K5	0	1
18630	OR4L1	0	1
18631	OR4M1	0	1
18632	OR4M2	0	1
18633	OR4M2B	0	1
18634	OR4N2	0	1
18635	OR4N4	0	1
18636	OR4N4C	0	1
18637	OR4N5	0	1
18638	OR4Q3	0.80447	1
18639	OR4S1	0	1
18640	OR4S2	0	1
18641	OR4X1	0	1
18642	OR4X2	0	1
18643	OR51A2	0	1
18644	OR51A4	0	1
18645	OR51A7	0	1
18646	OR51B2	0	1
18647	OR51B4	0	1
18648	OR51B6	0	1
18649	OR51C1P	-0.755819	1
18650	OR51D1	0.765159	1
18651	OR51E1	-0.819391	1
18652	OR51F1	0	1
18653	OR51F2	0	1
18654	OR51G1	0	1
18655	OR51G2	0	1
18656	OR51I1	-4.68645	1
18657	OR51I2	0	1
18658	OR51Q1	0	1
18659	OR51S1	0	1
18660	OR51T1	0	1
18661	OR51V1	0	1
18662	OR52A5	0	1
18663	OR52B2	0	1
18664	OR52B4	0	1
18665	OR52B6	-0.755819	1
18666	OR52D1	0	1
18667	OR52E2	0	1
18668	OR52E5	0	1
18669	OR52E6	0	1
18670	OR52E8	-4.68645	1
18671	OR52I2	-0.819391	1
18672	OR52J3	0	1
18673	OR52K2	0	1
18674	OR52L1	0	1
18675	OR52M1	0	1
18676	OR52N2	0	1
18677	OR52N4	0	1
18678	OR52N5	0	1
18679	OR52R1	0	1
18680	OR52W1	0.199912	1
18681	OR56A3	0	1
18682	OR56A5	0	1
18683	OR56B1	0	1
18684	OR56B2P	0	1
18685	OR56B4	-0.755819	1
18686	OR5AC2	0	1
18687	OR5AK2	0	1
18688	OR5AN1	-3.26394	1
18689	OR5AP2	0	1
18690	OR5AR1	0	1
18691	OR5B12	0	1
18692	OR5B17	0	1
18693	OR5B2	0	1
18694	OR5B21	0	1
18695	OR5B3	0	1
18696	OR5BS1P	0	1
18697	OR5C1	0	1
18698	OR5D13	0	1
18699	OR5D14	0	1
18700	OR5D16	0	1
18701	OR5D18	0	1
18702	OR5D3P	0	1
18703	OR5F1	0	1
18704	OR5H15	0	1
18705	OR5H2	0	1
18706	OR5H6	0	1
18707	OR5I1	0	1
18708	OR5J2	0	1
18709	OR5K1	0	1
18710	OR5K2	-0.755819	1
18711	OR5K3	0	1
18712	OR5K4	0	1
18713	OR5L1	0	1
18714	OR5L2	0	1
18715	OR5M1	0	1
18716	OR5M10	0	1
18717	OR5M11	0	1
18718	OR5M3	0	1
18719	OR5M8	0	1
18720	OR5M9	0	1
18721	OR5P2	0	1
18722	OR5P3	0	1
18723	OR5T1	0	1
18724	OR5T2	-0.819391	1
18725	OR5T3	0	1
18726	OR5V1	0	1
18727	OR5W2	0	1
18728	OR6B1	0.256182	1
18729	OR6B2	0	1
18730	OR6B3	0	1
18731	OR6C1	0	1
18732	OR6C2	0	1
18733	OR6C3	0	1
18734	OR6C6	0	1
18735	OR6C65	0	1
18736	OR6C68	0	1
18737	OR6C70	0	1
18738	OR6C74	0	1
18739	OR6C76	0	1
18740	OR6F1	0	1
18741	OR6K2	0	1
18742	OR6K6	0	1
18743	OR6M1	0	1
18744	OR6N1	0	1
18745	OR6N2	0	1
18746	OR6P1	0	1
18747	OR6Q1	0	1
18748	OR6S1	0	1
18749	OR6T1	0	1
18750	OR6V1	0	1
18751	OR6X1	0	1
18752	OR7A10	0	1
18753	OR7A5	0	1
18754	OR7C2	0	1
18755	OR7G1	0	1
18756	OR7G3	0	1
18757	OR8B12	0	1
18758	OR8B2	0	1
18759	OR8B3	0	1
18760	OR8B4	0	1
18761	OR8B8	2.06733	1
18762	OR8D1	-0.755819	1
18763	OR8D2	0	1
18764	OR8D4	2.33538	1
18765	OR8G1	1.78498	1
18766	OR8G5	0	1
18767	OR8H3	0	1
18768	OR8I2	0	1
18769	OR8J1	0	1
18770	OR8J3	-4.68645	1
18771	OR8K1	0	1
18772	OR8K3	0	1
18773	OR8K5	0	1
18774	OR8S1	0	1
18775	OR8U1	0	1
18776	OR8U3	0	1
18777	OR8U8	0	1
18778	OR8U9	0	1
18779	OR9A2	0	1
18780	OR9A4	0	1
18781	OR9G1	0	1
18782	OR9G4	0	1
18783	OR9G9	0	1
18784	OR9I1	0	1
18785	OR9K2	0	1
18786	OR9Q1	0	1
18787	OR9Q2	0	1
18788	ORM1	-0.819391	1
18789	ORM2	0	1
18790	OSM	0.199912	1
18791	OTC	0	1
18792	OTOL1	0	1
18793	OTOP1	3.13541	1
18794	OTOP2	0	1
18795	OTOP3	0	1
18796	OTOR	0	1
18797	OTOS	-0.755819	1
18798	OTP	-0.819391	1
18799	OTX1	2.88112	1
18800	OTX2	0	1
18801	OVCH2	0.80447	1
18802	OVOL1	-0.755819	1
18803	OVOL2	0	1
18804	OVOL3	-0.819391	1
18805	OXGR1	-0.755819	1
18806	OXT	1.13895	1
18807	P2RX1	1.46027	1
18808	P2RX2	0	1
18809	P2RY12	0	1
18810	P2RY13	0.724891	1
18811	P2RY14	1.03494	1
18812	P2RY4	-1.26729	1
18813	P2RY8	1.53399	1
18814	P3R3URF	0	1
18815	PABPC1L2A	0.256182	1
18816	PABPC1L2B	0	1
18817	PABPN1L	0	1
18818	PACSIN1	1.5098	1
18819	PADI3	-0.819391	1
18820	PADI6	0	1
18821	PAGE1	0	1
18822	PAGE2	0	1
18823	PAGE2B	0	1
18824	PAGE3	0	1
18825	PAGE4	0	1
18826	PAGE5	0	1
18827	PAH	0	1
18828	PAK5	-0.819391	1
18829	PANX3	-0.819391	1
18830	PAQR9	2.49713	1
18831	PASD1	0	1
18832	PATE1	0	1
18833	PATE2	-0.819391	1
18834	PATE3	-0.755819	1
18835	PAX2	0	1
18836	PAX4	0	1
18837	PAX5	-0.755819	1
18838	PAX6	1.99578	1
18839	PAX9	0.141786	1
18840	PBOV1	2.79522	1
18841	PCARE	-0.755819	1
18842	PCDH15	2.87748	1
18843	PCDH17	2.76432	1
18844	PCDH20	0.765159	1
18845	PCDH8	0	1
18846	PCDHA1	3.22799	1
18847	PCDHA13	-3.27194	1
18848	PCDHA2	0.141786	1
18849	PCDHA8	-3.27104	1
18850	PCK1	0	1
18851	PCP2	0	1
18852	PCP4	-0.819391	1
18853	PCP4L1	1.80513	1
18854	PDC	1.98095	1
18855	PDCD1	2.18461	1
18856	PDCL2	0	1
18857	PDE6C	2.7747	1
18858	PDE6G	3.34613	1
18859	PDE6H	0	1
18860	PDHA2	0	1
18861	PDIA2	2.37024	1
18862	PDILT	3.00381	1
18863	PDX1	0	1
18864	PDYN	0	1
18865	PDZD3	0.256182	1
18866	PDZK1IP1	0	1
18867	PDZRN4	1.16976	1
18868	PEBP4	-4.47965	1
18869	PERCC1	1.84467	1
18870	PERM1	1.57847	1
18871	PF4	1.48523	1
18872	PF4V1	0.256182	1
18873	PFKFB1	2.65458	1
18874	PFN3	0	1
18875	PGA3	1.67111	1
18876	PGA4	0.80447	1
18877	PGA5	-0.755819	1
18878	PGAM2	3.13658	1
18879	PGC	-0.755819	1
18880	PGK2	0.199912	1
18881	PGLYRP1	1.78498	1
18882	PGLYRP2	0	1
18883	PGLYRP3	0	1
18884	PGLYRP4	0	1
18885	PGPEP1L	1.99122	1
18886	PHF24	1.58127	1
18887	PHGR1	0	1
18888	PHOX2A	0	1
18889	PHOX2B	0	1
18890	PHYHIPL	-0.755819	1
18891	PI3	0	1
18892	PIK3C2G	-3.9719	1
18893	PIK3CG	1.13895	1
18894	PIK3R5	0.141786	1
18895	PIK3R6	0.765159	1
18896	PIP	0	1
18897	PIP5K1B	2.01609	1
18898	PIRT	-0.819391	1
18899	PITX3	-0.0916428	1
18900	PKD1L3	0.765159	1
18901	PKD2L1	-0.819391	1
18902	PKHD1	3.34928	1
18903	PKLR	-0.819391	1
18904	PLA1A	0.256182	1
18905	PLA2G12B	0	1
18906	PLA2G1B	-3.40794	1
18907	PLA2G2A	0.724891	1
18908	PLA2G2E	0	1
18909	PLA2G2F	0	1
18910	PLA2G4D	2.5096	1
18911	PLA2G4F	-0.755819	1
18912	PLAAT2	-0.755819	1
18913	PLAAT5	1.2	1
18914	PLCZ1	-0.819391	1
18915	PLD4	2.31567	1
18916	PLD5	2.5096	1
18917	PLEK	0.0729319	1
18918	PLEKHG7	2.01609	1
18919	PLEKHS1	1.72697	1
18920	PLET1	0	1
18921	PLIN1	-0.131275	1
18922	PLPPR1	0.724891	1
18923	PLPPR5	3.06097	1
18924	PLSCR5	0	1
18925	PLVAP	3.10282	1
18926	PMIS2	0	1
18927	PMP2	-0.755819	1
18928	PNLDC1	1.58127	1
18929	PNLIP	0	1
18930	PNMA5	0	1
18931	PNMA6E	0	1
18932	PNMA6F	0	1
18933	PNMT	0	1
18934	PNOC	0	1
18935	PNPLA1	-3.95811	1
18936	PNPLA5	1.76456	1
18937	POF1B	0	1
18938	POM121L12	0	1
18939	POM121L2	0	1
18940	PON1	0	1
18941	POTEB	0	1
18942	POTEB2	0	1
18943	POTEB3	-2.24896	1
18944	POTED	0	1
18945	POTEG	3.34928	1
18946	POU1F1	0	1
18947	POU3F2	2.2304	1
18948	POU3F4	0.80447	1
18949	POU4F1	1.78498	1
18950	POU4F2	0	1
18951	POU4F3	2.52196	1
18952	PPBP	-3.23351	1
18953	PPDPFL	0	1
18954	PPIAL4A	1.76456	1
18955	PPIAL4C	0	1
18956	PPIAL4D	0	1
18957	PPIAL4E	3.42508	1
18958	PPIAL4F	0	1
18959	PPIAL4H	0.842863	1
18960	PPP1R14D	-0.755819	1
18961	PPP1R16B	1.13895	1
18962	PPP1R17	0	1
18963	PPP1R1A	-0.755819	1
18964	PPP1R1B	1.72289	1
18965	PPP1R1C	2.89315	1
18966	PPP1R27	2.53421	1
18967	PPP1R2B	-0.755819	1
18968	PPP1R2C	0	1
18969	PPP1R42	0.141786	1
18970	PPP2R2B	2.79347	1
18971	PPP3R2	0.256182	1
18972	PPP4R3C	0	1
18973	PPY	0	1
18974	PRAC1	3.25449	1
18975	PRAMEF1	-2.57306	1
18976	PRAMEF10	0	1
18977	PRAMEF11	0	1
18978	PRAMEF12	-0.819391	1
18979	PRAMEF13	1.13895	1
18980	PRAMEF14	0	1
18981	PRAMEF15	0	1
18982	PRAMEF17	0	1
18983	PRAMEF18	1.5098	1
18984	PRAMEF19	0	1
18985	PRAMEF2	0	1
18986	PRAMEF20	0	1
18987	PRAMEF25	0	1
18988	PRAMEF26	0	1
18989	PRAMEF27	0	1
18990	PRAMEF33	0.141786	1
18991	PRAMEF4	0	1
18992	PRAMEF5	0	1
18993	PRAMEF6	0	1
18994	PRAMEF7	0	1
18995	PRAMEF8	-4.68645	1
18996	PRAMEF9	2.74332	1
18997	PRB1	0	1
18998	PRB2	0.141786	1
18999	PRB3	-0.755819	1
19000	PRB4	0	1
19001	PRDM12	0.765159	1
19002	PRDM13	0	1
19003	PRDM14	1.99862	1
19004	PRDM9	-0.755819	1
19005	PRF1	0.141786	1
19006	PRG2	0	1
19007	PRG3	0	1
19008	PRH2	-0.282994	1
19009	PRICKLE4	2.68492	1
19010	PRIMA1	-0.819391	1
19011	PRKACG	0	1
19012	PRKCG	2.18461	1
19013	PRKCQ	2.49713	1
19014	PRL	0.262051	1
19015	PRLH	0	1
19016	PRM1	0	1
19017	PRM2	0	1
19018	PRM3	0	1
19019	PROC	2.50455	1
19020	PRODH2	-0.755819	1
19021	PROK1	0	1
19022	PROK2	0	1
19023	PROKR1	0.141786	1
19024	PROP1	0	1
19025	PROZ	2.52196	1
19026	PRPH	-0.532153	1
19027	PRPS1L1	0	1
19028	PRR15L	1.22967	1
19029	PRR18	0.199912	1
19030	PRR20A	0	1
19031	PRR20G	0	1
19032	PRR23B	0	1
19033	PRR23D1	1.16976	1
19034	PRR30	0	1
19035	PRR35	-0.755819	1
19036	PRR36	3.14346	1
19037	PRR9	0	1
19038	PRRG2	3.20004	1
19039	PRRT1B	0	1
19040	PRRT4	2.07453	1
19041	PRSS1	-0.819391	1
19042	PRSS16	2.42626	1
19043	PRSS2	-0.819391	1
19044	PRSS21	0.205865	1
19045	PRSS22	0	1
19046	PRSS33	0	1
19047	PRSS36	3.04219	1
19048	PRSS37	-0.819391	1
19049	PRSS38	0	1
19050	PRSS41	0	1
19051	PRSS45P	0	1
19052	PRSS48	0	1
19053	PRSS50	-0.755819	1
19054	PRSS51	2.69919	1
19055	PRSS54	0	1
19056	PRSS55	0.328672	1
19057	PRSS56	0	1
19058	PRSS57	0	1
19059	PRSS58	0	1
19060	PRSS8	-0.699587	1
19061	PRTN3	0	1
19062	PRY	-4.68645	1
19063	PRY2	0	1
19064	PRYP3	0	1
19065	PSAPL1	0	1
19066	PSG11	2.28822	1
19067	PSG2	3.33414	1
19068	PSG3	0.724891	1
19069	PSG6	2.93801	1
19070	PSG7	-0.755819	1
19071	PSG8	1.74386	1
19072	PSG9	3.4326	1
19073	PSKH2	0	1
19074	PSMA8	0	1
19075	PSMB11	-0.755819	1
19076	PTCHD3	0	1
19077	PTCRA	-0.819391	1
19078	PTF1A	0	1
19079	PTGDR2	3.17675	1
19080	PTH	0	1
19081	PTH2	-0.819391	1
19082	PTPN5	1.49119	1
19083	PTPRCAP	0	1
19084	PTPRT	-0.819391	1
19085	PTTG2	0.141786	1
19086	PTX4	-0.755819	1
19087	PVALB	0	1
19088	PVALEF	0	1
19089	PWWP4	0	1
19090	PXT1	-1.28838	1
19091	PYDC1	0	1
19092	PYDC2	-4.68645	1
19093	PYY	0.978137	1
19094	PZP	0	1
19095	R3HDML	-0.755819	1
19096	RAB25	-0.819391	1
19097	RAB39A	0.141786	1
19098	RAB3C	0.724891	1
19099	RAB40AL	-4.68645	1
19100	RAB41	2.7896	1
19101	RAB6C	1.99862	1
19102	RAB6D	3.29112	1
19103	RAD21L1	2.37677	1
19104	RAD51AP2	1.13895	1
19105	RAET1L	0	1
19106	RAG2	0.842863	1
19107	RALYL	-0.755819	1
19108	RAMP3	-0.819391	1
19109	RASAL1	2.21205	1
19110	RASAL3	0.209461	1
19111	RASGEF1C	0.256182	1
19112	RASGRF1	2.85634	1
19113	RAX	0	1
19114	RAX2	0.256182	1
19115	RBBP8NL	0	1
19116	RBM11	0.724891	1
19117	RBM46	2.1533	1
19118	RBMXL2	0	1
19119	RBMXL3	0	1
19120	RBMY1A1	0	1
19121	RBMY1B	0	1
19122	RBMY1D	0	1
19123	RBMY1E	0	1
19124	RBMY1F	0	1
19125	RBMY1J	0	1
19126	RBP2	0.80447	1
19127	RBP3	0	1
19128	RBPJL	0	1
19129	RCVRN	0	1
19130	RD3	2.99857	1
19131	RD3L	0	1
19132	RDH12	0	1
19133	REC114	-0.755819	1
19134	REELD1	-4.68645	1
19135	REG1A	0	1
19136	REG1B	0	1
19137	REG3A	0	1
19138	REG3G	0	1
19139	REG4	0	1
19140	REM2	-0.0868055	1
19141	REN	0.256182	1
19142	RERGL	0	1
19143	RESP18	0	1
19144	RETN	0	1
19145	RETNLB	0	1
19146	RFPL2	0	1
19147	RFPL3	2.18461	1
19148	RFPL4A	0	1
19149	RFPL4AL1	0	1
19150	RFPL4B	0	1
19151	RFX4	0.80447	1
19152	RFX6	0	1
19153	RGL3	-2.5207	1
19154	RGR	0.436073	1
19155	RGS1	0.141786	1
19156	RGS13	0.765159	1
19157	RGS18	-1.82533	1
19158	RGS21	0	1
19159	RGS6	1.39976	1
19160	RGS8	0	1
19161	RGS9BP	-2.311	1
19162	RGSL1	0.256182	1
19163	RHCG	0	1
19164	RHEX	-0.819391	1
19165	RHO	-0.819391	1
19166	RHOXF1	0	1
19167	RHOXF2	-0.967383	1
19168	RHOXF2B	0	1
19169	RIIAD1	0.698907	1
19170	RIPPLY1	0.842863	1
19171	RIPPLY2	0	1
19172	RIT2	0	1
19173	RLBP1	-0.819391	1
19174	RLN1	0	1
19175	RLN2	0	1
19176	RLN3	0	1
19177	RNASE11	0	1
19178	RNASE12	0	1
19179	RNASE13	0	1
19180	RNASE2	0	1
19181	RNASE3	0	1
19182	RNASE6	-3.30243	1
19183	RNASE7	0	1
19184	RNASE8	-0.819391	1
19185	RNASE9	0	1
19186	RNF113B	-0.819391	1
19187	RNF133	0	1
19188	RNF151	0.724891	1
19189	RNF17	2.11659	1
19190	RNF175	2.51408	1
19191	RNF183	0	1
19192	RNF186	0	1
19193	RNF212B	0.30264	1
19194	RNF223	1.78498	1
19195	RNF225	0	1
19196	ROPN1	-0.755819	1
19197	ROPN1B	0	1
19198	RPE65	2.34931	1
19199	RPEL1	0	1
19200	RPL10L	2.18461	1
19201	RPRM	-4.68645	1
19202	RPRML	0.842863	1
19203	RPS4Y2	0.141786	1
19204	RS1	0	1
19205	RSPH1	0.765159	1
19206	RSPH14	1.58879	1
19207	RSPH6A	-0.758755	1
19208	RTL4	0	1
19209	RTP1	-0.755819	1
19210	RTP2	0	1
19211	RTP3	-0.819391	1
19212	RTP5	0	1
19213	RUFY4	-0.819391	1
19214	RXFP2	-0.755819	1
19215	RXFP3	1.58127	1
19216	RXRG	2.1374	1
19217	RYR2	2.49619	1
19218	S100A12	0	1
19219	S100A14	2.11849	1
19220	S100A5	2.33538	1
19221	S100A7	0	1
19222	S100A7A	0	1
19223	S100A7L2	0	1
19224	S100A8	0	1
19225	S100G	0	1
19226	S100Z	0	1
19227	S1PR4	-0.755819	1
19228	SAA1	-0.755819	1
19229	SAA2-SAA4	0	1
19230	SAA4	0	1
19231	SAGE1	0	1
19232	SALL3	1.55781	1
19233	SAMD13	3.02467	1
19234	SAMD7	-0.755819	1
19235	SAMSN1	0.141786	1
19236	SASH3	-2.25666	1
19237	SBK3	1.53399	1
19238	SCEL	0	1
19239	SCGB1A1	-0.755819	1
19240	SCGB1C1	0	1
19241	SCGB1C2	0	1
19242	SCGB1D1	0	1
19243	SCGB1D2	0	1
19244	SCGB1D4	0	1
19245	SCGB2A1	0	1
19246	SCGB2A2	0	1
19247	SCGB3A1	-0.819391	1
19248	SCGN	0	1
19249	SCN10A	0	1
19250	SCNN1B	0	1
19251	SCNN1G	-0.819391	1
19252	SCP2D1	0	1
19253	SCRT1	-0.755819	1
19254	SCRT2	0	1
19255	SCT	2.86691	1
19256	SCTR	-0.755819	1
19257	SCYGR1	0	1
19258	SCYGR2	0	1
19259	SCYGR3	0	1
19260	SCYGR4	1.78498	1
19261	SCYGR5	0	1
19262	SCYGR6	0	1
19263	SCYGR7	0	1
19264	SCYGR8	0	1
19265	SDR16C5	0	1
19266	SDR42E2	-0.755819	1
19267	SDR9C7	0	1
19268	SEBOX	0	1
19269	SEC14L3	2.3614	1
19270	SEL1L2	2.60248	1
19271	SELE	0	1
19272	SELENOV	0.256182	1
19273	SELL	-0.819391	1
19274	SELP	0	1
19275	SEMG1	0	1
19276	SEMG2	0	1
19277	SEPTIN12	0	1
19278	SERINC4	2.26017	1
19279	SERPINA11	0	1
19280	SERPINA12	1.7913	1
19281	SERPINA2	0	1
19282	SERPINA4	-0.819391	1
19283	SERPINA6	-0.819391	1
19284	SERPINA7	0	1
19285	SERPINB10	2.37677	1
19286	SERPINB11	-0.819391	1
19287	SERPINB12	1.78498	1
19288	SERPINB13	-0.819391	1
19289	SERPINB3	0	1
19290	SERPINB4	0	1
19291	SERPINB5	1.10858	1
19292	SERPINC1	3.04175	1
19293	SERPIND1	0.201897	1
19294	SERPINE3	0.200857	1
19295	SERPINI2	0	1
19296	SERTM1	0.199912	1
19297	SERTM2	0	1
19298	SETSIP	2.66505	1
19299	SEZ6	1.46027	1
19300	SFRP5	-0.819391	1
19301	SFTA2	0	1
19302	SFTA3	0	1
19303	SFTPA1	0	1
19304	SFTPA2	1.2	1
19305	SFTPC	0	1
19306	SFTPD	2.459	1
19307	SGCZ	0.256182	1
19308	SGK2	3.03784	1
19309	SH2D1A	-0.819391	1
19310	SH2D1B	0.80447	1
19311	SH2D4B	-4.68645	1
19312	SH3GL2	-0.819391	1
19313	SHD	2.66647	1
19314	SHH	0.199912	1
19315	SHISA6	1.78414	1
19316	SHISA7	1.5098	1
19317	SHISA8	0	1
19318	SHISAL2A	0.84251	1
19319	SHISAL2B	0.256182	1
19320	SI	0.199912	1
19321	SIAH3	2.88619	1
19322	SIGLEC1	-0.722563	1
19323	SIGLEC11	2.74332	1
19324	SIGLEC12	0	1
19325	SIGLEC14	0	1
19326	SIGLEC5	0	1
19327	SIGLEC7	0	1
19328	SIGLEC9	-4.68645	1
19329	SIGLECL1	0	1
19330	SIRPD	0	1
19331	SIRPG	0	1
19332	SIT1	-0.755819	1
19333	SIX3	-0.819391	1
19334	SIX6	0	1
19335	SKAP1	0	1
19336	SKOR2	0	1
19337	SLAIN1	1.05924	1
19338	SLAMF1	0	1
19339	SLAMF9	2.75046	1
19340	SLC10A1	-0.819391	1
19341	SLC10A4	1.75236	1
19342	SLC10A6	0	1
19343	SLC12A1	0.842863	1
19344	SLC12A3	-0.251024	1
19345	SLC13A2	0	1
19346	SLC15A5	1.13895	1
19347	SLC17A1	0	1
19348	SLC17A2	0	1
19349	SLC17A3	0	1
19350	SLC17A4	-0.819391	1
19351	SLC17A6	0	1
19352	SLC17A8	0	1
19353	SLC18A2	2.79522	1
19354	SLC18A3	-0.755819	1
19355	SLC22A10	0	1
19356	SLC22A11	0	1
19357	SLC22A12	0	1
19358	SLC22A16	-4.14639	1
19359	SLC22A2	1.80513	1
19360	SLC22A24	0	1
19361	SLC22A6	0	1
19362	SLC22A7	0	1
19363	SLC22A8	0	1
19364	SLC22A9	-4.68645	1
19365	SLC23A1	3.09156	1
19366	SLC24A5	0	1
19367	SLC25A31	0.199912	1
19368	SLC25A41	2.65386	1
19369	SLC25A47	0.141786	1
19370	SLC25A48	0.199912	1
19371	SLC26A3	0	1
19372	SLC26A5	0	1
19373	SLC26A7	0.702906	1
19374	SLC26A9	0	1
19375	SLC27A2	-0.819391	1
19376	SLC27A6	2.62974	1
19377	SLC28A1	-0.819391	1
19378	SLC2A2	0.199912	1
19379	SLC2A7	0	1
19380	SLC32A1	0	1
19381	SLC34A1	0.208139	1
19382	SLC34A2	2.65838	1
19383	SLC35D3	2.30715	1
19384	SLC35F3	0	1
19385	SLC35F4	1.00806	1
19386	SLC35G3	0	1
19387	SLC35G4	0	1
19388	SLC35G5	1.25879	1
19389	SLC38A11	0.199912	1
19390	SLC38A8	0	1
19391	SLC39A12	0	1
19392	SLC45A2	0.724891	1
19393	SLC46A2	0.256182	1
19394	SLC47A2	0.141786	1
19395	SLC4A10	0	1
19396	SLC4A9	0	1
19397	SLC51B	-0.755819	1
19398	SLC52A3	3.35697	1
19399	SLC5A1	-1.26322	1
19400	SLC5A10	2.2931	1
19401	SLC5A11	0.198987	1
19402	SLC5A4	-0.819391	1
19403	SLC5A7	0	1
19404	SLC5A8	0	1
19405	SLC5A9	1.57739	1
19406	SLC6A12	0.701991	1
19407	SLC6A13	0.724891	1
19408	SLC6A18	0	1
19409	SLC6A19	0	1
19410	SLC6A2	-0.819391	1
19411	SLC6A3	0	1
19412	SLC6A5	0	1
19413	SLC6A7	0	1
19414	SLC7A10	1.99862	1
19415	SLC7A13	-0.911583	1
19416	SLC9A2	-1.27652	1
19417	SLC9C2	0	1
19418	SLCO1B1	0	1
19419	SLCO1B3	-0.819391	1
19420	SLCO1B3-SLCO1B7	0	1
19421	SLCO6A1	-0.819391	1
19422	SLITRK1	3.03356	1
19423	SLITRK2	2.34931	1
19424	SLITRK3	1.5098	1
19425	SLPI	-5.6865	1
19426	SLURP1	0	1
19427	SLURP2	0	1
19428	SMC1B	2.52196	1
19429	SMCO1	-0.819391	1
19430	SMCO2	2.74226	1
19431	SMCO3	-0.972458	1
19432	SMCP	0	1
19433	SMIM18	-0.819391	1
19434	SMIM2	0.256182	1
19435	SMIM21	2.24058	1
19436	SMIM22	2.5665	1
19437	SMIM23	0	1
19438	SMIM24	0.711498	1
19439	SMIM28	0	1
19440	SMIM32	-0.755819	1
19441	SMIM33	1.78498	1
19442	SMIM34A	-4.68645	1
19443	SMIM35	-0.819391	1
19444	SMIM39	0	1
19445	SMIM40	0	1
19446	SMIM42	0	1
19447	SMIM6	0	1
19448	SMIM9	-5.6865	1
19449	SMLR1	0.765159	1
19450	SMPDL3B	1.49833	1
19451	SMR3A	0	1
19452	SMR3B	0	1
19453	SNCB	1.78498	1
19454	SNTG1	0	1
19455	SNX20	1.48523	1
19456	SNX31	0.199912	1
19457	SOHLH1	0	1
19458	SORCS1	2.39686	1
19459	SORCS3	0	1
19460	SOST	0	1
19461	SOSTDC1	1.49492	1
19462	SOWAHA	-2.25319	1
19463	SOX1	0	1
19464	SOX10	2.00851	1
19465	SOX14	0	1
19466	SOX17	0.842863	1
19467	SOX21	-0.819391	1
19468	SOX3	0.765159	1
19469	SOX30	2.30715	1
19470	SP5	0.141786	1
19471	SP6	2.72875	1
19472	SP7	1.46027	1
19473	SP8	0	1
19474	SP9	1.22967	1
19475	SPACA1	0	1
19476	SPACA3	0.765159	1
19477	SPACA4	0.80447	1
19478	SPACA5	0	1
19479	SPACA5B	0	1
19480	SPACA7	0.256182	1
19481	SPAG11A	0	1
19482	SPAG11B	0	1
19483	SPAG6	1.22207	1
19484	SPAM1	0	1
19485	SPANXA1	0	1
19486	SPANXA2	0	1
19487	SPANXB1	-0.755819	1
19488	SPANXC	0	1
19489	SPANXD	0	1
19490	SPANXN1	0	1
19491	SPANXN2	0	1
19492	SPANXN3	0	1
19493	SPANXN4	0	1
19494	SPANXN5	0	1
19495	SPATA12	0	1
19496	SPATA16	0	1
19497	SPATA19	0	1
19498	SPATA3	0	1
19499	SPATA31A1	0	1
19500	SPATA31A3	0	1
19501	SPATA31A5	0	1
19502	SPATA31A6	0	1
19503	SPATA31A7	-1.28278	1
19504	SPATA31D1	-0.819391	1
19505	SPATA31D3	-0.755819	1
19506	SPATA31D4	0	1
19507	SPATA31E1	0	1
19508	SPATA32	-3.23461	1
19509	SPATA46	0.141786	1
19510	SPATA48	0	1
19511	SPATC1	0.141786	1
19512	SPDEF	0.199912	1
19513	SPDYC	-0.819391	1
19514	SPDYE13	0	1
19515	SPDYE21	0	1
19516	SPDYE4	0	1
19517	SPDYE8	3.04352	1
19518	SPEF1	2.98075	1
19519	SPEM1	-0.819391	1
19520	SPEM2	0	1
19521	SPEM3	-0.755819	1
19522	SPI1	1.50393	1
19523	SPIC	0	1
19524	SPINK1	1.49292	1
19525	SPINK13	0	1
19526	SPINK14	0	1
19527	SPINK2	0	1
19528	SPINK4	0	1
19529	SPINK5	0	1
19530	SPINK6	0	1
19531	SPINK7	-0.755819	1
19532	SPINK8	0	1
19533	SPINT3	0	1
19534	SPINT4	0	1
19535	SPNS3	0.141786	1
19536	SPO11	-0.755819	1
19537	SPOCK3	0.141786	1
19538	SPPL2C	0	1
19539	SPRR1A	0	1
19540	SPRR1B	0	1
19541	SPRR2A	0	1
19542	SPRR2B	0	1
19543	SPRR2D	0	1
19544	SPRR2E	0	1
19545	SPRR2F	0	1
19546	SPRR2G	0	1
19547	SPRR3	0	1
19548	SPRR4	0	1
19549	SPRR5	0	1
19550	SPTA1	-0.755819	1
19551	SPTSSB	-0.755819	1
19552	SPZ1	0	1
19553	SRD5A2	0.141786	1
19554	SRMS	-0.755819	1
19555	SRRM4	2.01609	1
19556	SRY	0	1
19557	SST	0	1
19558	SSTR3	0	1
19559	SSTR4	0	1
19560	SSTR5	0	1
19561	SSU72P2	0	1
19562	SSU72P3	0	1
19563	SSU72P4	0	1
19564	SSU72P5	0	1
19565	SSU72P7	0	1
19566	SSU72P8	0	1
19567	SSX1	0	1
19568	SSX2	0	1
19569	SSX2B	0	1
19570	SSX3	0	1
19571	SSX4	0	1
19572	SSX4B	0	1
19573	SSX5	0	1
19574	SSX7	0.199912	1
19575	ST14	-1.61295	1
19576	ST6GALNAC1	-0.819391	1
19577	ST8SIA3	0.199912	1
19578	STAB2	3.252	1
19579	STAP1	0	1
19580	STARD6	0.193679	1
19581	STATH	0	1
19582	STH	0	1
19583	STMN2	0	1
19584	STMN4	-0.755819	1
19585	STOML3	-0.755819	1
19586	STPG3	3.27227	1
19587	STRA8	0.80447	1
19588	STRIT1	1.22967	1
19589	STUM	2.00254	1
19590	STX19	0	1
19591	STXBP5L	1.58127	1
19592	SUCNR1	1.82503	1
19593	SULT1C3	0	1
19594	SULT6B1	0	1
19595	SUN5	0	1
19596	SUPT20HL1	0.199912	1
19597	SUPT20HL2	0	1
19598	SUSD4	1.94161	1
19599	SVOPL	0	1
19600	SYCE1L	2.11795	1
19601	SYCE3	0.199912	1
19602	SYCN	0	1
19603	SYCP2L	2.75024	1
19604	SYNDIG1L	0	1
19605	SYNGR4	0	1
19606	SYNPR	0	1
19607	SYT10	0.256182	1
19608	SYT4	0	1
19609	SYT8	2.48221	1
19610	SYT9	0.141786	1
19611	TAAR1	0	1
19612	TAAR2	0	1
19613	TAAR5	0	1
19614	TAAR6	0	1
19615	TAAR8	0	1
19616	TAAR9	-0.755819	1
19617	TAC1	0	1
19618	TAC3	-0.819391	1
19619	TAC4	0.724891	1
19620	TACR1	-1.2501	1
19621	TACR2	2.65386	1
19622	TACR3	0.256182	1
19623	TACSTD2	2.75387	1
19624	TAF11L11	0	1
19625	TAF11L12	-0.755819	1
19626	TAF11L13	0	1
19627	TAF11L14	0	1
19628	TAF11L2	0	1
19629	TAF11L3	0	1
19630	TAF11L4	0	1
19631	TAF11L5	0	1
19632	TAF11L6	0	1
19633	TAF11L7	0	1
19634	TAF11L8	0	1
19635	TAF11L9	0	1
19636	TAFA1	-0.819391	1
19637	TAFA3	1.2	1
19638	TAFA4	0	1
19639	TAGAP	-0.876471	1
19640	TAGLN3	0.311097	1
19641	TAL1	1.53399	1
19642	TAL2	0.724891	1
19643	TAS1R1	0.724891	1
19644	TAS1R2	-0.755819	1
19645	TAS2R1	1.48523	1
19646	TAS2R16	0	1
19647	TAS2R38	0	1
19648	TAS2R39	0	1
19649	TAS2R40	-0.819391	1
19650	TAS2R41	0	1
19651	TAS2R42	0	1
19652	TAS2R60	0	1
19653	TAS2R7	0	1
19654	TAS2R8	-5.6865	1
19655	TAS2R9	-0.755819	1
19656	TASL	1.98095	1
19657	TBATA	0	1
19658	TBC1D21	0	1
19659	TBC1D26	-4.68645	1
19660	TBC1D28	0	1
19661	TBC1D3	0	1
19662	TBC1D3E	0	1
19663	TBC1D3F	0	1
19664	TBC1D3G	0	1
19665	TBC1D3H	0	1
19666	TBL1Y	0	1
19667	TBR1	2.01609	1
19668	TBX1	3.22361	1
19669	TBX10	0	1
19670	TBX21	0.199912	1
19671	TBX22	0	1
19672	TBX4	2.97511	1
19673	TBX5	2.17925	1
19674	TBXT	0	1
19675	TC2N	3.09561	1
19676	TCEAL5	1.25879	1
19677	TCEAL6	0	1
19678	TCF15	2.2304	1
19679	TCF21	2.49861	1
19680	TCF24	-4.96188	1
19681	TCHH	3.16771	1
19682	TCHHL1	0	1
19683	TCL1A	-0.755819	1
19684	TCL1B	0	1
19685	TCN1	0	1
19686	TCP10L2	0	1
19687	TCP11X1	0	1
19688	TCP11X2	0	1
19689	TDO2	-1.73274	1
19690	TDRD10	-0.819391	1
19691	TDRD15	0	1
19692	TDRD5	0	1
19693	TECTB	-0.819391	1
19694	TEKT1	0	1
19695	TEKT5	-4.04586	1
19696	TENT5D	0	1
19697	TERB2	0	1
19698	TEX101	-0.755819	1
19699	TEX12	-0.889495	1
19700	TEX13A	0	1
19701	TEX13B	0	1
19702	TEX13C	-0.755819	1
19703	TEX13D	0	1
19704	TEX19	2.89573	1
19705	TEX26	0	1
19706	TEX28	0	1
19707	TEX33	0	1
19708	TEX36	0.765159	1
19709	TEX37	0	1
19710	TEX38	0.199912	1
19711	TEX43	0	1
19712	TEX44	0	1
19713	TEX45	0.094504	1
19714	TEX46	0.141786	1
19715	TEX47	0	1
19716	TEX48	0	1
19717	TEX49	0	1
19718	TEX50	0	1
19719	TEX51	0	1
19720	TEX52	2.32133	1
19721	TEX53	-0.819391	1
19722	TEX54	2.1374	1
19723	TEX55	0	1
19724	TFAP2B	-0.755819	1
19725	TFAP2D	0	1
19726	TFCP2L1	0.199912	1
19727	TFDP3	0.199912	1
19728	TFF1	0	1
19729	TFF2	-0.819391	1
19730	TFF3	0	1
19731	TGFA	0.992727	1
19732	TGIF2LX	0	1
19733	TGIF2LY	0	1
19734	TGM3	0.724891	1
19735	TGM4	2.37677	1
19736	TGM5	0	1
19737	TGM6	0	1
19738	TGM7	0.80447	1
19739	TH	1.86779	1
19740	THEG	0	1
19741	THEGL	-3.27824	1
19742	THEM5	0.256182	1
19743	THEMIS	-0.872199	1
19744	THPO	2.55499	1
19745	THRSP	0	1
19746	TIFAB	-0.755819	1
19747	TIGD3	1.48523	1
19748	TIGIT	1.11903	1
19749	TIMD4	0	1
19750	TINAG	0	1
19751	TJP3	1.25879	1
19752	TKTL1	-0.819391	1
19753	TKTL2	0	1
19754	TLDC2	3.30644	1
19755	TLE7	0	1
19756	TLR8	-5.6865	1
19757	TLR9	0	1
19758	TLX1	0	1
19759	TLX2	1.35581	1
19760	TLX3	0	1
19761	TM4SF19-DYNLT2B	0	1
19762	TM4SF4	0.256182	1
19763	TM4SF5	0	1
19764	TMCO2	-0.819391	1
19765	TMCO5A	0	1
19766	TMDD1	-0.521806	1
19767	TMEM114	0	1
19768	TMEM125	1.49063	1
19769	TMEM132C	-0.819391	1
19770	TMEM132E	0	1
19771	TMEM151B	2.19739	1
19772	TMEM163	0.80447	1
19773	TMEM174	0	1
19774	TMEM176A	-0.819391	1
19775	TMEM179	2.24536	1
19776	TMEM190	2.97174	1
19777	TMEM196	-0.755819	1
19778	TMEM202	0	1
19779	TMEM207	0	1
19780	TMEM210	0	1
19781	TMEM211	0	1
19782	TMEM221	3.29118	1
19783	TMEM225	0	1
19784	TMEM229A	0	1
19785	TMEM235	0	1
19786	TMEM238	1.5098	1
19787	TMEM238L	0.141786	1
19788	TMEM244	0.751235	1
19789	TMEM247	0	1
19790	TMEM252	0.141786	1
19791	TMEM253	3.10282	1
19792	TMEM265	0	1
19793	TMEM270	0	1
19794	TMEM271	0	1
19795	TMEM272	-0.819391	1
19796	TMEM273	1.16976	1
19797	TMEM275	0	1
19798	TMEM31	2.66505	1
19799	TMEM52B	2.16903	1
19800	TMEM61	0	1
19801	TMEM63C	2.59639	1
19802	TMEM72	0	1
19803	TMEM74	1.16976	1
19804	TMEM82	-0.819391	1
19805	TMEM88B	-0.755819	1
19806	TMEM89	0.199912	1
19807	TMEM95	0	1
19808	TMIGD1	-0.755819	1
19809	TMIGD3	-0.755819	1
19810	TMPRSS11A	-0.755819	1
19811	TMPRSS11B	-0.819391	1
19812	TMPRSS11D	0	1
19813	TMPRSS11E	0	1
19814	TMPRSS11F	0	1
19815	TMPRSS13	2.39032	1
19816	TMPRSS15	0.141786	1
19817	TMPRSS2	0.419006	1
19818	TMPRSS6	3.08625	1
19819	TMPRSS7	0.765159	1
19820	TNF	0.719108	1
19821	TNFAIP8L2	1.2	1
19822	TNFRSF13B	0	1
19823	TNFRSF17	0	1
19824	TNFRSF18	2.12394	1
19825	TNFRSF4	0.863594	1
19826	TNFRSF6B	0	1
19827	TNFSF8	0.141786	1
19828	TNNI3	0	1
19829	TNNI3K	0	1
19830	TNP1	0	1
19831	TNP2	0	1
19832	TNR	2.24536	1
19833	TOPAZ1	0	1
19834	TOX3	-0.819391	1
19835	TP53TG3	-5.6865	1
19836	TP53TG3B	0	1
19837	TP53TG3C	0	1
19838	TP53TG3D	3.06521	1
19839	TP53TG3E	0	1
19840	TPD52L3	0	1
19841	TPO	2.49713	1
19842	TPPP2	0	1
19843	TPRX1	-0.755819	1
19844	TPSAB1	0	1
19845	TPSD1	0	1
19846	TPSG1	0	1
19847	TPTE2	-0.36787	1
19848	TRAF3IP3	3.10273	1
19849	TRARG1	-0.755819	1
19850	TRAT1	0	1
19851	TREM2	-4.68645	1
19852	TREML1	0.199912	1
19853	TREML2	1.53399	1
19854	TREML4	0	1
19855	TRHR	-0.755819	1
19856	TRIM10	1.2	1
19857	TRIM15	0	1
19858	TRIM29	1.76441	1
19859	TRIM31	0.141786	1
19860	TRIM39-RPP21	0	1
19861	TRIM40	0	1
19862	TRIM42	0	1
19863	TRIM43	-4.68645	1
19864	TRIM43B	1.16976	1
19865	TRIM48	0	1
19866	TRIM49	-1.90063	1
19867	TRIM49B	0	1
19868	TRIM49C	-3.22137	1
19869	TRIM49D1	0	1
19870	TRIM49D2	0	1
19871	TRIM50	0	1
19872	TRIM51	0	1
19873	TRIM51GP	0	1
19874	TRIM6-TRIM34	0	1
19875	TRIM60	0	1
19876	TRIM64	0	1
19877	TRIM64B	0	1
19878	TRIM64C	0	1
19879	TRIM71	-4.68645	1
19880	TRIM74	0.842863	1
19881	TRIM75P	0	1
19882	TRIM77	0	1
19883	TRIML1	0	1
19884	TRPC5OS	0.736828	1
19885	TRPC7	-0.819391	1
19886	TRPM2	-2.84307	1
19887	TRPM5	-4.68645	1
19888	TRPV5	-0.755819	1
19889	TRPV6	1.20157	1
19890	TSBP1	0	1
19891	TSGA10IP	-3.26709	1
19892	TSHB	0	1
19893	TSKS	1.99862	1
19894	TSPAN16	0.141786	1
19895	TSPAN8	1.71073	1
19896	TSPEAR	1.91749	1
19897	TSPO2	0	1
19898	TSPY1	0	1
19899	TSPY10	0	1
19900	TSPY2	0	1
19901	TSPY3	0	1
19902	TSPY4	0	1
19903	TSPY8	0	1
19904	TSPY9P	0	1
19905	TSPYL6	-0.819391	1
19906	TSSK2	0	1
19907	TSTD1	-1.77228	1
19908	TTC23L	1.06145	1
19909	TTC24	2.18461	1
19910	TTC29	0.80447	1
19911	TTC9B	2.22569	1
19912	TTLL2	-1.61562	1
19913	TTLL6	-0.819391	1
19914	TTLL8	0	1
19915	TTR	1.53399	1
19916	TUBA3C	0	1
19917	TUBA3E	2.52196	1
19918	TUBA4B	1.25879	1
19919	TUBAL3	0	1
19920	TUBB8	2.78521	1
19921	TUBB8B	1.94498	1
19922	TULP2	2.89573	1
19923	TXNDC8	-4.68645	1
19924	TYR	0.724891	1
19925	TYROBP	-4.68645	1
19926	TYRP1	2.58715	1
19927	U52112.1	0	1
19928	UBASH3A	-0.755819	1
19929	UBD	0	1
19930	UBE2U	0	1
19931	UBQLN3	-5.6865	1
19932	UBTFL1	0	1
19933	UBXN10	0	1
19934	UCMA	0	1
19935	UCN3	-0.755819	1
19936	UCP1	0	1
19937	UGT1A10	0	1
19938	UGT1A3	0	1
19939	UGT1A4	0	1
19940	UGT1A5	0	1
19941	UGT1A6	0	1
19942	UGT1A7	0.199912	1
19943	UGT1A8	0	1
19944	UGT1A9	0	1
19945	UGT2A2	-0.819391	1
19946	UGT2A3	0	1
19947	UGT2B10	0	1
19948	UGT2B11	0	1
19949	UGT2B17	-0.819391	1
19950	UGT2B28	0	1
19951	UGT2B7	-0.819391	1
19952	UGT3A1	2.87566	1
19953	UGT3A2	-1.18202	1
19954	UMOD	0	1
19955	UMODL1	-0.819391	1
19956	UNC5A	1.5098	1
19957	UNC5CL	2.55844	1
19958	UNC5D	0.743003	1
19959	UNC93A	0	1
19960	UNCX	0	1
19961	UPK1A	3.10407	1
19962	UPK2	2.21529	1
19963	UPK3A	-0.819391	1
19964	UPP2	0	1
19965	URAD	0	1
19966	UROC1	0	1
19967	USH1C	0	1
19968	USH1G	-0.755819	1
19969	USP17L1	0.141786	1
19970	USP17L10	0	1
19971	USP17L11	0	1
19972	USP17L12	0	1
19973	USP17L13	0	1
19974	USP17L15	-4.68645	1
19975	USP17L17	0	1
19976	USP17L18	0	1
19977	USP17L19	0	1
19978	USP17L2	1.2	1
19979	USP17L20	0	1
19980	USP17L21	0	1
19981	USP17L22	0	1
19982	USP17L23	0	1
19983	USP17L24	0	1
19984	USP17L3	0	1
19985	USP17L4	0	1
19986	USP17L5	0	1
19987	USP17L7	1.13895	1
19988	USP17L8	0	1
19989	USP26	2.07631	1
19990	USP41	-1.63653	1
19991	USP44	2.74851	1
19992	UTF1	0	1
19993	UTS2	0	1
19994	UTS2R	1.53399	1
19995	VAX1	0	1
19996	VCX	0	1
19997	VCX2	0	1
19998	VCX3A	0	1
19999	VCX3B	0	1
20000	VCY	0	1
20001	VCY1B	0	1
20002	VGLL1	0	1
20003	VHLL	-0.755819	1
20004	VIL1	0.199912	1
20005	VIP	0	1
20006	VMO1	-0.67864	1
20007	VN1R4	0	1
20008	VNN1	-0.0754923	1
20009	VPREB1	0	1
20010	VPREB3	1.99544	1
20011	VRTN	1.16976	1
20012	VSIG10L2	0	1
20013	VSIG2	1.21875	1
20014	VSIG8	2.94254	1
20015	VSTM1	0	1
20016	VSTM2A	-0.064017	1
20017	VSTM2B	0	1
20018	VSX1	0.141786	1
20019	VSX2	0	1
20020	VTCN1	0.199912	1
20021	VWA3A	0.141786	1
20022	VWA3B	2.65939	1
20023	VWA5B2	1.74022	1
20024	VWC2	1.2	1
20025	VWC2L	-0.819391	1
20026	VWDE	0.141786	1
20027	WDFY4	1.28545	1
20028	WDR38	0	1
20029	WDR49	0.880735	1
20030	WDR64	0	1
20031	WDR87	1.22967	1
20032	WEE2	0.726191	1
20033	WFDC10A	0	1
20034	WFDC10B	0.141786	1
20035	WFDC11	2.20003	1
20036	WFDC12	0.199912	1
20037	WFDC13	-0.755819	1
20038	WFDC2	0.698529	1
20039	WFDC5	0	1
20040	WFDC6	0	1
20041	WFDC9	0	1
20042	WFIKKN2	0	1
20043	WIF1	2.53421	1
20044	WNT1	0	1
20045	WNT10A	0	1
20046	WNT3A	0.256182	1
20047	WNT6	0	1
20048	WNT7A	0.141786	1
20049	WNT8A	0	1
20050	WNT8B	-0.819391	1
20051	WSCD2	1.2	1
20052	WT1	-4.70763	1
20053	XAGE1A	0	1
20054	XAGE1B	0	1
20055	XAGE2	0	1
20056	XAGE3	0	1
20057	XAGE5	0.141786	1
20058	XCL1	0	1
20059	XCL2	0	1
20060	XCR1	-3.47994	1
20061	XK	-1.22234	1
20062	XKR3	0	1
20063	XKR7	0	1
20064	XKRX	-5.6865	1
20065	YBX2	2.46191	1
20066	YIPF7	0.765159	1
20067	Z82190.2	0	1
20068	Z82206.1	0.842863	1
20069	Z84492.1	3.22399	1
20070	Z98752.3	0	1
20071	ZAN	0	1
20072	ZAR1	0	1
20073	ZAR1L	0.199912	1
20074	ZBBX	2.81547	1
20075	ZBED2	-0.755819	1
20076	ZBTB32	-0.755819	1
20077	ZC2HC1B	-0.819391	1
20078	ZCCHC12	-0.755819	1
20079	ZCCHC13	0	1
20080	ZDHHC19	0.199912	1
20081	ZFR2	2.68867	1
20082	ZIC5	0.724891	1
20083	ZIM2	0.256182	1
20084	ZIM3	2.98969	1
20085	ZNF280A	0	1
20086	ZNF479	-0.819391	1
20087	ZNF511-PRAP1	0	1
20088	ZNF534	2.81598	1
20089	ZNF648	0	1
20090	ZNF679	0	1
20091	ZNF683	0.141786	1
20092	ZNF705A	-0.819391	1
20093	ZNF705B	0	1
20094	ZNF705D	0	1
20095	ZNF705E	-1.61251	1
20096	ZNF705G	0	1
20097	ZNF722P	0	1
20098	ZNF723	-0.755819	1
20099	ZNF728	-4.68645	1
20100	ZNF729	1.13895	1
20101	ZNF735	0	1
20102	ZNF750	1.01857	1
20103	ZNF804B	0	1
20104	ZNF831	0	1
20105	ZNRF4	0	1
20106	ZP2	0	1
20107	ZP4	0	1
20108	ZPBP	0	1
20109	ZPBP2	0.256182	1
20110	ZPLD1	1.73645	1
20111	ZSCAN10	2.32153	1
20112	ZSCAN5C	0	1
20113	ZSWIM2	1.98095	1

### Sheet: Fibroblast_to_Astrocyte
	resid	log2FoldChange	padj
0	CD248	9.36573	0
1	NNAT	-5.78022	5.37689e-270
2	IGFBP5	-4.67227	9.46291e-237
3	SEMA3C	-6.29294	6.84734e-236
4	SPARCL1	-7.16709	4.86546e-215
5	LRATD2	-7.15515	1.60759e-194
6	MT-ND6	4.17049	3.08746e-184
7	CLSTN2	-6.95352	7.20926e-182
8	FOS	-5.34984	2.32804e-176
9	LRRC17	-4.69557	4.94342e-176
10	RASGRF2	-7.81279	1.15068e-172
11	GFAP	-7.84525	2.68864e-172
12	F13A1	-7.59516	2.28148e-160
13	LRRN3	-7.89232	8.71801e-160
14	LIMCH1	-5.78891	6.77444e-159
15	PLEKHG1	-5.71224	3.74445e-158
16	FAM13C	-6.31016	1.20589e-157
17	CCBE1	7.0777	1.36378e-154
18	ADAMTS2	8.74351	5.19532e-154
19	COL6A1	4.08578	1.78943e-152
20	FOXP2	7.80408	5.54997e-149
21	NID2	6.22704	7.25402e-147
22	FRMD5	-9.11462	1.45553e-146
23	EMILIN2	5.31265	6.58134e-145
24	ADAMTS16	-7.63078	9.6949e-143
25	CELSR1	-7.62704	3.91485e-141
26	A2M	-6.42015	9.85663e-132
27	PTPRE	-9.55678	6.46274e-131
28	SFRP4	-5.72909	2.06187e-128
29	COL6A2	3.88134	1.47241e-124
30	COL4A6	-6.35884	1.60252e-123
31	RCN3	3.85233	3.73398e-123
32	MGLL	4.31738	7.15871e-122
33	CADM4	-5.21221	3.85064e-121
34	PEAR1	5.80705	4.33598e-119
35	NCAM1	-4.44486	4.63505e-118
36	LIPG	-9.5743	6.08894e-118
37	LHX2	-8.21379	3.0936e-117
38	GABRG3	-9.06706	5.04441e-115
39	GPM6A	-6.1276	1.04721e-114
40	FABP7	-13.1793	1.53719e-113
41	ELN	3.36163	1.17724e-112
42	SHISA9	-8.00795	3.86359e-111
43	ILDR2	-13.0484	1.28586e-110
44	SLC35F1	-8.64628	1.83832e-109
45	NREP	3.13371	4.14551e-109
46	ITGB4	-5.9993	1.59922e-107
47	IGFBP4	5.17187	4.79987e-107
48	PLEKHA7	-6.80655	1.49795e-106
49	TMEM178A	-7.3116	1.51861e-106
50	F11R	-6.82058	6.72893e-106
51	FNDC1	-3.74642	2.96295e-105
52	ANPEP	6.78857	4.07614e-102
53	PLXDC2	-4.24761	5.265e-100
54	MIF	3.29114	5.58305e-100
55	ITIH5	-4.88691	1.30098e-99
56	SOX9	-7.57071	1.30098e-99
57	TWIST1	6.50132	4.73166e-98
58	WSCD1	-6.4973	9.86464e-98
59	LRRTM2	-7.65848	1.36103e-96
60	PGK1	3.03489	2.26857e-96
61	OSBPL10	-3.90823	3.09402e-96
62	SCHIP1	-6.17327	9.26062e-96
63	LONRF2	-8.14403	1.10432e-95
64	SORBS1	-4.50014	1.64419e-94
65	ENG	5.0773	2.97595e-94
66	SPP1	-6.62292	1.03206e-93
67	HNRNPA1	3.1097	1.29936e-93
68	PMEPA1	-3.11587	8.15081e-93
69	EHD2	2.9793	1.52099e-91
70	MEGF10	-7.08777	2.28122e-91
71	KCNN3	-6.62829	2.77992e-91
72	KCNG1	4.64618	2.86051e-89
73	WNT5A	3.30429	5.01986e-89
74	RIPOR2	-4.87088	1.05446e-88
75	ANO4	-7.95949	3.69729e-88
76	FZD3	-5.16478	3.84651e-88
77	CDO1	-4.67044	4.65712e-88
78	MYOCD	8.85109	1.3711e-87
79	DAAM2	3.30744	1.83399e-87
80	BNIP3	2.92113	2.94961e-87
81	NLGN4X	-6.96674	4.51335e-86
82	CPNE4	-8.69734	1.3474e-85
83	AMOT	-3.56697	2.22897e-85
84	TAFA5	5.77057	3.20683e-85
85	TRPM8	-7.23305	7.68683e-85
86	SYT1	-5.42206	3.64028e-84
87	ITGA8	9.04406	1.09793e-83
88	MMP15	-4.45535	1.83921e-83
89	GLI2	3.80712	5.51551e-83
90	PTCHD4	-6.34743	8.67082e-82
91	PTPRN2	-7.00823	1.52596e-81
92	SYNPO2	3.51947	1.54393e-80
93	RRAGD	-5.73546	9.63665e-80
94	S100A4	6.00742	5.32833e-79
95	EPN1	3.56361	9.96263e-79
96	COL5A3	4.63414	2.37755e-78
97	TRIM9	-6.91925	1.11189e-77
98	NRCAM	-5.50921	6.95052e-77
99	GREM1	5.3938	1.76274e-76
100	TTYH1	-7.39705	2.01553e-76
101	MYH9	2.52254	2.24138e-76
102	CREB3L1	3.04856	3.29724e-75
103	C21orf62	-7.94919	2.70499e-74
104	COL3A1	3.69031	6.36433e-74
105	FGFBP3	-4.80729	1.28371e-73
106	ADORA1	-5.78152	1.51436e-73
107	CFI	-8.81689	1.79516e-73
108	HSPA4L	-3.87943	2.03025e-73
109	EXT1	2.80981	2.03881e-73
110	MCHR1	-6.97764	5.65446e-73
111	FAT3	-4.11111	6.44285e-73
112	IL1RAP	-3.54285	7.16989e-73
113	F2RL1	-4.5857	9.08055e-73
114	ST6GAL2	-2.84272	4.05408e-72
115	NFATC4	2.9517	8.49598e-72
116	LRRC32	6.11131	9.36316e-72
117	CD24	-6.89352	2.85288e-71
118	VASN	3.56081	6.45639e-70
119	KLHL13	-5.66807	1.00999e-69
120	IGSF9B	-5.6748	2.34468e-69
121	ZNF395	3.31944	3.43472e-69
122	GRIA1	-4.94514	6.30401e-69
123	FOXD1	4.18104	9.78687e-69
124	OCA2	-7.42312	1.09582e-68
125	GPM6B	-4.45676	2.95364e-68
126	LASP1	2.54441	3.95101e-68
127	AC120057.2	6.44803	4.36498e-68
128	GABRE	4.81321	6.50842e-68
129	KLHL4	-7.42253	2.13438e-67
130	SPTBN5	-4.64782	5.56189e-67
131	POSTN	2.44999	2.62624e-66
132	ARHGDIA	3.61705	4.89799e-66
133	POU3F2	-9.72181	9.82479e-66
134	EDNRA	3.37622	1.28112e-65
135	HK2	3.57258	3.57236e-65
136	PDAP1	2.63663	5.32409e-65
137	RGS16	-6.89681	6.4729e-65
138	EPHA5	3.84766	3.58756e-64
139	PRSS12	5.16719	2.08754e-63
140	ACTB	2.30216	2.24113e-62
141	NEBL	-6.69473	2.81184e-62
142	NAV1	2.64324	4.10859e-62
143	SORBS3	2.61153	4.88131e-62
144	SEPTIN3	-6.36944	5.24842e-62
145	COL9A3	-6.78224	5.5807e-62
146	BICD1	-2.71117	9.04068e-62
147	CA12	3.38079	1.07976e-61
148	SYT17	-7.92222	1.29764e-61
149	ACAN	14.6969	1.40661e-61
150	LDHA	2.30597	4.00985e-61
151	TSPAN2	-5.96034	4.03975e-61
152	NME1-NME2	3.31095	1.18147e-60
153	NTRK3	-5.05835	1.79464e-60
154	SLC16A4	-3.51619	3.30645e-60
155	CLU	-6.0697	5.40111e-60
156	ADAMTS1	3.03124	5.78762e-60
157	THBS1	2.31401	5.78762e-60
158	MAP2K3	3.15499	6.862e-60
159	ABAT	-3.42459	8.01427e-60
160	HCN1	-9.92061	2.12075e-59
161	EFR3B	-3.85828	2.57263e-59
162	COL6A3	3.99264	3.6292e-59
163	ITGB8	-5.82236	7.09317e-59
164	ANXA11	2.44446	1.22988e-58
165	PPP1R9A	-4.24882	4.53467e-58
166	SDC1	-2.52571	5.47869e-58
167	NTN1	-7.17868	7.61222e-58
168	MARCHF1	-4.34852	7.90476e-58
169	PDE3A	4.7378	1.58201e-57
170	LPL	-7.79283	3.8181e-57
171	DLC1	2.35212	6.86473e-57
172	PHLPP1	-2.87508	2.28544e-56
173	NRN1	5.33119	7.82295e-56
174	SCARF2	3.27507	7.82295e-56
175	SYNE3	3.6555	9.47274e-56
176	TENM1	-5.80049	1.1397e-55
177	KIF21A	-3.61901	2.49861e-55
178	AC015802.6	5.06717	2.54601e-55
179	CAVIN1	2.36286	2.84292e-55
180	DSC2	-8.11073	6.07573e-55
181	BPGM	-2.48771	8.66533e-55
182	UGDH	3.11118	9.53757e-55
183	ADAMTS4	6.24446	1.03828e-54
184	YBX3	2.43219	1.12266e-54
185	LRRN1	-5.34471	1.14628e-54
186	CXADR	-6.89068	1.62526e-54
187	MZT2B	2.97392	1.62526e-54
188	TP53INP1	-2.75967	4.58019e-54
189	FGF5	5.07197	5.6597e-54
190	NDUFA4L2	4.12586	6.8201e-54
191	EN1	3.88172	8.5638e-54
192	BCL9L	2.58704	1.04694e-53
193	SPECC1	-4.36232	1.6073e-53
194	MRGPRF	5.21567	3.32692e-53
195	TUBA4A	-3.41379	9.55099e-53
196	ATP1B2	-7.17184	1.07325e-52
197	PDPN	-6.16255	1.27162e-52
198	ADGRV1	-4.85913	1.32598e-52
199	COL1A1	2.89102	2.46143e-52
200	DRAXIN	-5.14515	2.47145e-52
201	PON2	-2.30326	5.55568e-52
202	LTBR	3.37464	7.06725e-52
203	DUSP4	-4.72656	7.97709e-52
204	RRM2B	-2.62983	1.12305e-51
205	EMILIN1	3.54014	1.51631e-51
206	PLCH1	-6.85128	2.87718e-51
207	VEGFC	4.62989	3.45829e-51
208	RPL36	2.95485	1.71974e-50
209	ACTG2	3.59234	2.29239e-50
210	ADGRL4	-4.3789	2.33523e-50
211	SHROOM2	-7.11239	2.38599e-50
212	ELFN1	5.27685	3.62103e-50
213	PMP22	-2.27863	4.07256e-50
214	MLC1	-12.9013	1.81212e-49
215	IL17RD	-3.48316	2.82963e-49
216	FZD5	-7.03969	3.41852e-49
217	COL22A1	-4.57965	3.77245e-49
218	REC8	-3.56445	6.01464e-49
219	MEGF6	3.70108	7.29226e-49
220	RETREG1	-6.20323	7.75156e-49
221	SFMBT2	-5.60111	7.93356e-49
222	PCDH17	-7.64253	8.18613e-49
223	COL10A1	-9.35889	9.58245e-49
224	EBF1	7.52586	2.3512e-48
225	SLC16A3	3.83552	3.66735e-48
226	RAB11FIP1	-3.26052	3.79573e-48
227	OGFRL1	-2.57895	5.28455e-48
228	PPDPF	2.38338	6.1092e-48
229	SPHK1	3.28163	6.94695e-48
230	AC138811.2	5.43629	7.18311e-48
231	CNN2	2.12219	8.39371e-48
232	PTGIS	4.49195	8.39371e-48
233	GYS1	2.36404	1.19844e-47
234	CLEC11A	6.22712	1.30361e-47
235	LRRC4B	-6.41683	1.59185e-47
236	RPS29	2.18338	1.79217e-47
237	TRIM22	-2.24175	2.0491e-47
238	METTL7A	-4.64293	2.21629e-47
239	TNS2	3.04261	6.61829e-47
240	CAVIN3	4.87162	9.56123e-47
241	UBE2L5	6.85022	2.91414e-46
242	ZNF469	3.95292	2.9972e-46
243	CALHM2	4.10547	4.2989e-46
244	ITGA5	2.88484	5.43785e-46
245	MYC	2.76648	6.66716e-46
246	MALT1	-2.44237	6.67878e-46
247	CBSL	7.76054	7.10153e-46
248	OSBPL5	2.87593	7.10153e-46
249	ALPL	3.61379	1.01495e-45
250	CXCR4	-7.43958	1.29014e-45
251	KCNJ6	-5.19828	1.5214e-45
252	ADM	4.41197	5.33362e-45
253	LRRC75A	3.14365	5.43359e-45
254	ERCC2	2.43206	5.64994e-45
255	FSCN1	2.13159	6.40188e-45
256	H2AC6	-3.7313	8.97916e-45
257	PIM1	2.6605	9.19191e-45
258	MTARC1	-5.97067	1.16147e-44
259	SLC25A18	-6.0532	1.26957e-44
260	IDH2	2.21352	1.32e-44
261	RPE65	-8.02838	2.20431e-44
262	BMPER	5.18095	4.14896e-44
263	PLS3	2.84632	4.20717e-44
264	AC004922.1	4.8893	4.32849e-44
265	H3C6	-5.6539	5.24185e-44
266	ARAP2	-5.20236	7.08479e-44
267	SIX1	6.67327	7.37506e-44
268	DNAH10	6.64844	8.41627e-44
269	SEPTIN9	1.98521	9.52336e-44
270	CLDN1	-4.2834	1.98728e-43
271	H4C8	-5.02932	1.98728e-43
272	RXRA	2.51444	2.2482e-43
273	PDGFRB	2.66202	2.3715e-43
274	NEDD4L	-2.41354	2.67923e-43
275	NHSL2	5.03279	5.07231e-43
276	PAX6	-8.68263	5.19336e-43
277	GLCCI1	-2.63994	9.36559e-43
278	TIMP3	-2.45055	9.39978e-43
279	PPP2R1A	1.99223	1.09553e-42
280	SLC44A5	-6.23423	1.40154e-42
281	LRP1B	-7.4948	1.71373e-42
282	RPS10-NUDT3	3.45205	1.71373e-42
283	STC2	4.18346	1.77443e-42
284	EHBP1L1	2.69189	2.15452e-42
285	FOXG1	-10.5427	2.17534e-42
286	FAR2	7.14368	2.80275e-42
287	MT-ATP8	2.42458	3.44001e-42
288	LPAR1	2.52823	3.58745e-42
289	ZMAT3	-2.15508	3.64469e-42
290	TNIK	-3.17604	3.86016e-42
291	DACH1	-7.77593	5.53397e-42
292	TMEM170B	-3.74309	6.20099e-42
293	PCDH18	3.92779	7.75336e-42
294	C11orf96	4.4421	8.98838e-42
295	SESN3	-4.40855	9.12418e-42
296	BRD4	2.1353	1.10328e-41
297	DPYSL5	-5.87947	1.10328e-41
298	AC005833.1	3.62805	1.34078e-41
299	KITLG	2.27933	1.93615e-41
300	STAT1	2.47173	2.0063e-41
301	FLNC	2.13354	2.01613e-41
302	SLC9A3R2	3.63027	2.11973e-41
303	AK4	2.1994	2.12892e-41
304	ITGBL1	3.30973	3.78132e-41
305	SCUBE3	3.29603	6.50662e-41
306	CX3CL1	-5.30336	6.54009e-41
307	INHBA	3.28446	8.19319e-41
308	RYR3	4.57784	8.19319e-41
309	GTF2F2	-2.25904	1.18722e-40
310	CHRDL1	-8.07884	1.4083e-40
311	PPFIBP2	4.11627	1.5192e-40
312	SOX8	-5.83793	2.12535e-40
313	PDCD4	-2.1519	2.27385e-40
314	SHROOM3	-2.16023	3.90835e-40
315	EGR1	-2.42761	4.44338e-40
316	MYORG	-3.11789	4.58131e-40
317	MAPK4	-8.39561	5.51542e-40
318	SEMA7A	2.94858	5.8179e-40
319	C12orf75	2.02126	5.84606e-40
320	FASN	2.61619	6.11961e-40
321	PKD1	1.93172	6.6928e-40
322	ELFN2	-5.06932	8.2839e-40
323	SH3D21	2.97986	1.46411e-39
324	HTR2A	-6.3262	1.83649e-39
325	SEMA6A	-5.00673	2.71595e-39
326	NPL	-4.8129	2.72115e-39
327	SLC7A5	1.90322	2.91426e-39
328	STING1	3.74261	4.47594e-39
329	PLAGL1	2.66464	5.65515e-39
330	STOM	2.96318	5.67022e-39
331	MEX3B	2.56027	6.7938e-39
332	SYT11	-2.26388	7.36213e-39
333	FIBCD1	-4.82602	8.22247e-39
334	TANC1	-2.24631	8.676e-39
335	TPH1	-5.6628	1.08386e-38
336	ITGA7	-2.04045	1.10546e-38
337	TTLL7	-2.34425	1.207e-38
338	SRM	2.15349	1.31546e-38
339	CRISPLD1	-4.55036	1.44036e-38
340	FBLN2	5.63287	1.5637e-38
341	PDP1	-2.20286	1.60721e-38
342	MCTP1	-5.55138	1.67842e-38
343	KANK2	2.03385	5.49695e-38
344	SASH1	2.9436	7.49534e-38
345	PEDS1-UBE2V1	3.38516	8.73165e-38
346	CHD3	1.99361	9.4944e-38
347	LRRCC1	-2.58829	9.55306e-38
348	C15orf39	3.61377	1.48459e-37
349	CD74	-4.35271	1.80038e-37
350	AC126283.1	-7.30654	2.09075e-37
351	COL4A5	-2.19396	3.44678e-37
352	NR3C2	-5.51608	3.46944e-37
353	ABHD17A	2.70368	5.14262e-37
354	EDNRB	-9.17003	6.12002e-37
355	LMF2	2.18461	6.53294e-37
356	NTN4	4.92802	6.97951e-37
357	L1CAM	-6.42295	7.64051e-37
358	STK32A	-5.23101	8.39506e-37
359	CHST12	2.76203	9.69807e-37
360	PLN	-5.27339	1.07373e-36
361	PLOD3	1.93591	1.42961e-36
362	CES1	-7.04195	1.52383e-36
363	PI15	-6.77026	1.83795e-36
364	ARHGAP23	2.04207	1.91908e-36
365	FLNA	2.22122	4.04264e-36
366	ITGA4	-2.53568	6.22985e-36
367	NOTCH3	3.76755	6.74062e-36
368	TGFA	-9.83398	7.36533e-36
369	FXYD5	4.23638	1.09537e-35
370	LIX1	-6.98471	1.11224e-35
371	ATP10A	2.20684	1.4531e-35
372	CSPG5	-5.95035	1.61053e-35
373	DDR1	-2.37198	1.69929e-35
374	WFDC1	6.10399	1.72534e-35
375	IGFL3	-10.9919	1.91716e-35
376	ATP8B1	4.20768	2.20088e-35
377	ADAMTS7	3.45291	2.57541e-35
378	MED16	2.65667	2.58506e-35
379	PODN	4.02919	2.75312e-35
380	ENC1	-4.27986	3.10028e-35
381	SYNGAP1	2.22854	3.14795e-35
382	ALDOA	1.88973	3.37691e-35
383	C22orf23	6.63565	3.87201e-35
384	DCX	-5.6319	3.98841e-35
385	LTBP3	1.97832	4.60055e-35
386	IGFBP6	4.73888	4.66902e-35
387	RNF217	-1.88951	8.59213e-35
388	LDLRAD3	-2.28422	9.21173e-35
389	NEK7	1.85644	9.38367e-35
390	FAM43A	3.58898	9.7746e-35
391	GPRC5B	-6.71126	1.15783e-34
392	NGF	6.96043	1.41395e-34
393	SF3A2	2.83351	1.86523e-34
394	TTYH3	1.78474	2.18188e-34
395	TMEM178B	-9.62227	2.38978e-34
396	MGAT1	2.02261	2.73164e-34
397	RAPH1	-2.1684	3.32884e-34
398	TBC1D2B	2.39191	3.65871e-34
399	SPOCK2	-7.11336	5.48091e-34
400	ID3	2.2427	5.95092e-34
401	GSAP	-6.48297	6.58765e-34
402	PRDM16	-3.1896	7.03385e-34
403	NID1	2.57788	8.25202e-34
404	ANK2	-3.29895	8.57865e-34
405	CCL2	-5.96723	8.94328e-34
406	GSTM1	7.46059	9.59236e-34
407	IRX2	5.05669	9.62236e-34
408	KIF5C	-5.43468	1.07347e-33
409	TUBB6	2.35756	1.19817e-33
410	PLEKHG2	1.85889	1.33379e-33
411	RASSF4	-5.30024	1.40057e-33
412	CCPG1	-1.83598	1.5262e-33
413	RPLP1	1.84311	1.64886e-33
414	PLEC	1.82533	1.66538e-33
415	GAD1	-7.57653	1.84937e-33
416	HMGCS1	-2.5145	2.22937e-33
417	MAP3K20	2.09673	2.23876e-33
418	PIK3IP1	-3.3614	2.57519e-33
419	TPI1	1.87539	2.90867e-33
420	TM7SF2	-3.91026	3.67158e-33
421	PCOLCE	4.08623	5.08692e-33
422	KIAA1671	-3.36861	5.22047e-33
423	KCTD15	1.94094	6.46659e-33
424	AHRR	3.6844	8.68646e-33
425	MID1	-3.57322	9.0667e-33
426	IER3	2.5938	1.04179e-32
427	LGR5	7.18255	1.2515e-32
428	CHL1	-9.36284	1.33164e-32
429	LDLRAD4	-5.40621	1.56067e-32
430	ZC3H12C	-2.34571	1.57845e-32
431	CADM3	-4.26477	1.99073e-32
432	POU3F1	-6.49061	2.77201e-32
433	ATG10	3.16385	3.0597e-32
434	BTBD2	2.04279	3.18178e-32
435	NEDD9	-2.92671	3.26504e-32
436	HSPB6	3.78514	3.43368e-32
437	LGALS1	2.76667	5.20182e-32
438	LRRC59	1.74499	5.57107e-32
439	COPS6	2.76552	6.37961e-32
440	BMERB1	2.05827	6.48106e-32
441	LSM8	2.04959	7.40813e-32
442	CARM1	1.96296	8.2267e-32
443	SMOC1	-6.12471	1.03946e-31
444	NXPH4	4.57854	1.13497e-31
445	CDH11	2.29239	1.32318e-31
446	ENO1	1.90015	1.40465e-31
447	LRRC4C	-4.11512	1.492e-31
448	TCF7L1	2.68816	1.53346e-31
449	IGF2	4.6108	1.56231e-31
450	FIGN	-3.21562	1.70587e-31
451	BCL3	3.19506	2.1115e-31
452	ABCA13	-5.04948	2.48852e-31
453	PLAU	-1.94672	3.74107e-31
454	CLEC18B	-6.66812	4.45422e-31
455	SSBP4	2.56539	5.16898e-31
456	NKD1	-4.21039	5.85457e-31
457	IER5L	3.25657	5.9271e-31
458	ST3GAL5	2.36375	6.70534e-31
459	FIBIN	2.80344	6.82786e-31
460	TSPAN4	2.7971	6.82786e-31
461	FRMD6	2.31561	7.28259e-31
462	ELF4	2.12992	9.21771e-31
463	CCDC85B	4.26361	9.84668e-31
464	COL15A1	-3.99679	1.02872e-30
465	GRID1	-4.82975	1.20528e-30
466	MCRIP1	1.93646	1.36388e-30
467	ATOH8	3.93709	1.60322e-30
468	APLP1	-2.2847	1.64255e-30
469	BMPR1B	-4.0601	1.82249e-30
470	S100B	-10.2604	1.95276e-30
471	TNNC1	-3.16857	2.30763e-30
472	ARHGAP35	1.92358	2.4317e-30
473	FAM184A	-6.583	2.48873e-30
474	RRBP1	1.87589	2.63326e-30
475	AGAP1	2.09561	2.68632e-30
476	PPFIA2	-6.5761	3.05969e-30
477	ZYX	2.20942	3.53234e-30
478	FAM118A	-2.08436	3.75673e-30
479	PFKL	2.59725	4.24156e-30
480	TLE1	-2.6168	4.64862e-30
481	SPATA13	-2.40214	4.71949e-30
482	COLGALT2	-3.79108	5.44507e-30
483	PLEKHB1	-6.2679	5.47151e-30
484	SARAF	-1.70188	5.65457e-30
485	SEMA3A	-5.46607	6.07769e-30
486	ACAT2	-1.9364	6.42674e-30
487	RNF180	-3.5179	6.73805e-30
488	LIMK2	-1.84842	6.89121e-30
489	CRMP1	-2.10361	7.02148e-30
490	TSHZ3	2.60535	7.59501e-30
491	NDUFA4	1.73616	8.24438e-30
492	RALGPS2	2.66875	8.67047e-30
493	MAP3K6	2.5867	8.97135e-30
494	OLFML2B	3.4983	9.14092e-30
495	PIK3R3	-3.34355	9.19608e-30
496	ASAH1	-1.79176	9.52292e-30
497	PPARGC1A	-5.49747	1.0428e-29
498	TLN1	2.16218	1.23446e-29
499	KRT7	5.40426	1.28205e-29
500	CNIH3	-3.67319	1.3707e-29
501	FEM1B	1.78035	1.6997e-29
502	TSPO	2.1015	1.7246e-29
503	GPSM1	2.06393	1.72526e-29
504	DLG1	-2.0787	1.80522e-29
505	FZD7	2.19568	1.99069e-29
506	CRHBP	-8.36973	2.11427e-29
507	TNFRSF10C	-4.49787	2.33311e-29
508	ECM1	2.10944	2.94663e-29
509	ACSL3	-1.88816	3.07475e-29
510	ITM2B	-1.63655	3.53558e-29
511	PPP1R14A	6.7801	3.96634e-29
512	AC007192.1	5.79701	4.07195e-29
513	LARP6	1.86977	4.07195e-29
514	SLC1A5	2.16197	4.29762e-29
515	HEY1	-3.62333	4.45663e-29
516	TRIM2	-4.06282	5.29792e-29
517	COL5A1	2.2073	5.3218e-29
518	DOCK10	2.84667	5.99183e-29
519	PAG1	-2.57535	6.95223e-29
520	H2BC21	-2.94879	7.2009e-29
521	CELSR2	-2.48487	8.65601e-29
522	DYNC1I1	-4.63393	1.2032e-28
523	CKAP4	1.58101	1.31098e-28
524	ATAD3B	2.43876	1.35651e-28
525	EPHX1	-2.03869	1.63956e-28
526	IRAG1	4.82866	1.81477e-28
527	PPFIA4	2.78464	1.93936e-28
528	PCDHGC5	-3.31739	1.95366e-28
529	TGFB1I1	1.68266	1.96345e-28
530	DPYSL3	-3.42434	2.17644e-28
531	ECHDC2	-2.63367	2.30003e-28
532	RALY	2.69361	2.70899e-28
533	PNPLA2	2.43889	2.80173e-28
534	ADAMTSL3	-3.0411	3.074e-28
535	C1orf198	1.62922	3.2238e-28
536	PABPC1	1.57861	3.77724e-28
537	RUNX3	7.15286	4.5459e-28
538	SUSD1	-2.10135	4.8361e-28
539	HIC1	3.42617	5.21794e-28
540	RASSF2	-2.64085	5.70989e-28
541	FHDC1	-4.42503	6.86886e-28
542	TBX15	8.91009	7.14138e-28
543	AC023055.1	5.96501	7.84548e-28
544	MBNL1	1.61875	1.08668e-27
545	NFIC	2.02831	1.15183e-27
546	GLIS1	5.27397	1.20889e-27
547	GFOD1	-2.98736	1.30015e-27
548	TSC2	1.75161	1.34048e-27
549	NLRP1	2.6748	1.38962e-27
550	PITX2	4.41878	1.39872e-27
551	CXCL14	-6.51877	1.62544e-27
552	SPATA18	-2.9237	1.64831e-27
553	SNX8	2.31595	1.83956e-27
554	TMEM132D	3.43343	3.22389e-27
555	SLC2A1	4.0817	3.47931e-27
556	MPPED2	-8.29562	4.1526e-27
557	C18orf32	-3.23728	4.44875e-27
558	PRR12	2.08919	4.8357e-27
559	CLEC18A	-6.97598	4.89421e-27
560	SCN2A	-6.31494	5.18652e-27
561	EGF	-2.94936	5.42738e-27
562	KLF4	3.12781	5.57464e-27
563	NLGN1	-2.63416	5.81909e-27
564	IDI1	-1.90329	6.4719e-27
565	REEP2	-2.81974	6.87595e-27
566	JSRP1	7.49248	7.44534e-27
567	PDK1	2.04064	8.31676e-27
568	INTS1	2.4355	8.88018e-27
569	AC104109.3	5.87656	9.37618e-27
570	KCNE4	2.4724	1.03225e-26
571	IKZF2	-3.38781	1.09591e-26
572	CD55	2.49814	1.15512e-26
573	GPI	1.75567	1.31331e-26
574	ZBTB7B	2.23976	1.3552e-26
575	KCTD4	-8.79039	1.47603e-26
576	TGFB1	2.72444	1.51868e-26
577	EIF4EBP1	2.09087	1.63823e-26
578	STK33	-3.21657	1.64793e-26
579	PLAC9	4.94059	2.01795e-26
580	PRELP	4.59626	2.15711e-26
581	ANGPT1	-4.9349	2.35633e-26
582	PTGS2	5.31334	2.37158e-26
583	CROT	-2.31284	2.57035e-26
584	FBRSL1	2.66242	2.78157e-26
585	NAT8L	-6.14965	2.9604e-26
586	OCIAD2	-3.9326	3.24374e-26
587	RRAS	1.90145	4.25758e-26
588	ARTN	-4.97057	4.30447e-26
589	PIPOX	-6.26547	4.74721e-26
590	CCDC124	1.98653	5.22295e-26
591	PBXIP1	-1.78425	5.29798e-26
592	PLXNA2	-2.66363	5.40136e-26
593	GAPDH	1.72717	5.5397e-26
594	COL9A2	-5.01589	5.55504e-26
595	ATP5F1D	2.27821	5.55973e-26
596	DNAH9	-5.56613	5.57076e-26
597	WDR1	1.75422	7.12748e-26
598	VKORC1	1.74991	7.18701e-26
599	ABCA1	-2.00822	8.58373e-26
600	PGF	5.62257	8.59884e-26
601	PDE5A	2.62467	8.89943e-26
602	HSD17B7	-2.87116	9.01726e-26
603	KCNH2	-5.63389	9.4304e-26
604	HMCN1	3.62358	9.45402e-26
605	SF3A1	2.08214	1.24214e-25
606	EPGN	5.29155	1.28956e-25
607	RABAC1	2.20176	1.31543e-25
608	SCN4B	-6.71159	1.4004e-25
609	NCOR2	2.81067	1.50778e-25
610	PCLO	-6.87979	1.65233e-25
611	HAS2	1.84373	1.72123e-25
612	TINAGL1	4.62972	2.15717e-25
613	SMAD3	2.66796	2.24158e-25
614	PRKG1	2.90137	2.58183e-25
615	GPC4	-2.46661	3.62041e-25
616	HSPG2	2.67849	3.70806e-25
617	MDH2	1.79447	3.72711e-25
618	EVA1B	4.00401	4.25096e-25
619	SERPINE2	1.6949	4.4893e-25
620	DSP	4.08562	4.76048e-25
621	MAMDC2	-2.70459	4.92737e-25
622	GPRC5A	4.18261	5.34077e-25
623	RNH1	1.58315	6.10872e-25
624	MRPS36	2.43004	6.28686e-25
625	NKAIN3	-3.03069	6.94966e-25
626	PIEZO2	3.26522	7.93678e-25
627	MYDGF	1.63892	9.02827e-25
628	LIMS2	2.46114	9.83271e-25
629	EDA2R	-1.94597	1.02472e-24
630	AGAP2	4.34135	1.0581e-24
631	CFH	-2.00684	1.07724e-24
632	TIMP2	1.43182	1.33346e-24
633	METRNL	1.92047	1.58781e-24
634	TCIRG1	2.83743	1.89485e-24
635	MEIS2	-1.97492	2.04133e-24
636	LY6E	2.49308	2.22278e-24
637	NGFR	-4.12303	2.31976e-24
638	PLEKHG4	2.89251	2.34741e-24
639	DVL1	2.03179	2.47065e-24
640	HMGN2	2.36537	2.51095e-24
641	SBF1	1.63365	2.5168e-24
642	VSTM4	4.51998	2.66482e-24
643	CLGN	-4.58785	2.6803e-24
644	SEMA3E	-5.94474	3.04329e-24
645	SGSH	2.24934	3.24328e-24
646	FMNL2	-3.07279	3.28573e-24
647	HSD17B1	4.56759	3.42411e-24
648	PTGR2	-2.6064	3.53816e-24
649	CALHM5	2.87413	3.68635e-24
650	TMEM108	-4.06515	4.45383e-24
651	C6orf132	4.14752	4.57511e-24
652	FREM2	-5.17878	4.59716e-24
653	LAMB2	1.48366	4.63905e-24
654	COTL1	2.72524	4.72828e-24
655	RPL38	2.82253	4.78536e-24
656	SLC10A4	-7.38852	4.88904e-24
657	TEAD3	1.76221	5.33328e-24
658	SYDE1	2.55825	6.56403e-24
659	HDAC5	2.01169	6.6983e-24
660	PLPP4	-2.87767	6.77626e-24
661	MYO1C	1.56476	6.93581e-24
662	ACTR2	1.53407	7.24301e-24
663	HS3ST5	-7.08285	7.45e-24
664	RND2	-3.98433	7.70055e-24
665	PALMD	-3.15355	7.70501e-24
666	GATM	-5.15235	7.71116e-24
667	AP2A1	1.94459	8.28227e-24
668	CLEC19A	-6.56149	8.49451e-24
669	SRGAP3	-3.10403	9.9946e-24
670	PCYT1B	-4.95963	1.25735e-23
671	IL4R	2.67301	1.35405e-23
672	MYO1D	4.24423	1.41137e-23
673	C11orf24	1.79107	1.67068e-23
674	TSC22D1	-2.26562	1.75987e-23
675	MSMO1	-2.76457	1.81565e-23
676	SPTAN1	1.41037	1.82492e-23
677	AC000093.1	2.73297	2.03719e-23
678	PRRT2	3.20581	2.137e-23
679	RCN2	-1.6542	2.24584e-23
680	HSPB7	3.70309	2.39909e-23
681	NDRG1	5.56159	2.57738e-23
682	TTBK1	-5.85674	2.60846e-23
683	GATA6	4.55128	2.65484e-23
684	KCTD14	-3.58366	2.70736e-23
685	PROS1	-4.29301	2.74789e-23
686	VASP	2.34497	2.87216e-23
687	FRZB	-5.99774	2.91175e-23
688	GCNT2	-4.59859	2.96377e-23
689	RFX5	-1.71347	2.99516e-23
690	AP1S2	-2.06695	2.99532e-23
691	FADS2	-1.63699	3.04389e-23
692	AHCYL2	-2.28182	4.25395e-23
693	FBXL2	-2.42319	4.25395e-23
694	MAP3K21	-5.13204	4.29563e-23
695	TGFBR3	4.69354	4.29563e-23
696	JPH2	3.18903	4.44231e-23
697	DIP2B	-1.81106	4.8144e-23
698	RPS21	1.83415	5.31654e-23
699	RPL8	1.41844	5.70899e-23
700	TMC7	-3.21637	5.80993e-23
701	COMP	-4.90667	5.84481e-23
702	ZNF787	2.34252	6.50002e-23
703	PAPSS2	1.77524	7.15841e-23
704	SLC2A4RG	1.87811	8.36875e-23
705	PLPPR2	1.81811	8.45162e-23
706	ACAP3	1.85024	8.4687e-23
707	FHOD3	-2.37443	8.56902e-23
708	TMSB10	1.47436	9.04664e-23
709	CPEB4	-1.78666	9.16239e-23
710	ARHGEF26	-3.22394	9.95154e-23
711	PLXNA1	1.488	9.98249e-23
712	SLC25A6	1.47565	1.11761e-22
713	DUSP7	2.30421	1.20451e-22
714	PRKCSH	1.42961	1.23146e-22
715	UBE2H	-2.30291	1.32552e-22
716	PRKAG2	1.9693	1.3606e-22
717	LRP8	-2.92402	1.41568e-22
718	FOXC2	4.25295	1.41817e-22
719	STK32B	3.28523	1.43832e-22
720	CNTNAP1	2.9637	1.46023e-22
721	ZNF91	-2.18524	1.49042e-22
722	B4GALNT3	-6.23003	1.58028e-22
723	SBNO2	1.85545	1.83218e-22
724	TMEM59L	-3.07924	1.87067e-22
725	P4HB	1.44049	1.9029e-22
726	NUP210	-3.99393	1.93719e-22
727	CSRNP3	-5.06294	1.96817e-22
728	TKT	1.55253	2.31229e-22
729	OGFOD3	1.99321	2.38523e-22
730	KCNJ2	-4.1898	2.43713e-22
731	SHTN1	-2.6815	2.49346e-22
732	MYL9	1.54528	2.55154e-22
733	PDLIM7	1.62696	3.0235e-22
734	BMP7	-8.41514	3.18871e-22
735	CABP7	-6.46918	3.22817e-22
736	STON2	-5.59654	3.2596e-22
737	GBE1	1.83864	3.49153e-22
738	CD274	-2.65238	3.61416e-22
739	DHCR24	-1.66734	3.78798e-22
740	GNG4	-4.41678	3.79231e-22
741	GRIK3	-14.5591	3.88994e-22
742	TTN	6.94324	4.04479e-22
743	LRRK1	2.44609	4.05728e-22
744	SLC34A2	-5.60789	4.08377e-22
745	LRP2	-8.42618	4.28267e-22
746	ALDH1A3	5.23936	4.49095e-22
747	FZD2	1.62135	4.59939e-22
748	BAHCC1	1.80221	4.73362e-22
749	HTRA3	3.61875	5.37122e-22
750	SHKBP1	1.83002	5.52144e-22
751	AP3D1	1.46363	5.6209e-22
752	REEP1	-3.74254	6.07114e-22
753	MZT2A	2.42874	7.29011e-22
754	ST8SIA1	-4.19652	7.70471e-22
755	CTDSP2	1.84058	8.29083e-22
756	C6orf141	-5.20583	8.32189e-22
757	PTP4A2	1.5903	8.35544e-22
758	NR2E1	-10.4483	8.88333e-22
759	MANBA	-1.83755	9.34484e-22
760	NTF3	4.95959	9.83247e-22
761	AGTR1	4.17066	1.02223e-21
762	GAB1	-1.90376	1.04054e-21
763	TMCC1	-1.62401	1.07749e-21
764	TNXB	6.47626	1.10055e-21
765	IMPDH1	2.21367	1.14323e-21
766	TP53I11	2.55959	1.16831e-21
767	CASTOR2	-2.03443	1.17395e-21
768	SIVA1	2.14146	1.26374e-21
769	ST8SIA5	-5.58008	1.33113e-21
770	RIN3	3.20217	1.36323e-21
771	UNC13B	-1.73536	1.39173e-21
772	FBL	1.71183	1.95615e-21
773	ANP32B	1.62693	1.99998e-21
774	FOXP1	1.54592	2.19459e-21
775	FOXK1	2.11428	2.32915e-21
776	PXDN	1.43551	2.57423e-21
777	PPRC1	1.64686	2.66989e-21
778	RPL13	1.76337	2.78267e-21
779	SCAF1	1.77067	2.81226e-21
780	MBD5	1.87795	2.81537e-21
781	TBX18	2.25775	2.88202e-21
782	SKI	1.69822	2.90503e-21
783	HSPB1	2.20879	2.91295e-21
784	RPLP2	1.7878	2.95521e-21
785	RAC2	5.05732	2.95724e-21
786	TSC22D4	1.91714	3.24792e-21
787	NETO1	-6.10812	3.41954e-21
788	XYLT1	2.75567	3.80383e-21
789	LRP5	1.76914	4.03681e-21
790	ANXA3	-5.19209	4.46001e-21
791	MYO5B	-4.40756	5.08507e-21
792	SGCD	3.76708	5.17935e-21
793	HCN2	4.31264	5.31352e-21
794	CAPS2	-3.83109	5.47355e-21
795	ATP8B2	2.07822	5.65239e-21
796	TNNI1	5.44409	5.89292e-21
797	AHNAK	1.57808	6.52167e-21
798	ATP11A	-2.28398	6.83534e-21
799	KLF8	-3.92439	6.92672e-21
800	EPHA4	-4.11637	7.06999e-21
801	HSPA12A	-2.21718	7.3413e-21
802	ACTC1	-1.6078	7.53508e-21
803	SPAG9	-1.53143	7.65938e-21
804	ALG14	3.46899	8.33233e-21
805	AP001931.2	1.97408	8.37782e-21
806	RAVER1	2.1142	8.44426e-21
807	SSX2IP	-1.92597	8.56036e-21
808	FLG	-5.41922	8.87973e-21
809	GBX2	5.80106	8.94586e-21
810	FMOD	3.81498	1.03165e-20
811	TNFRSF19	-1.88678	1.05499e-20
812	TNS1	1.36075	1.06259e-20
813	KCNA2	-8.71405	1.11878e-20
814	NABP1	-2.41457	1.25308e-20
815	RBM3	1.3968	1.32309e-20
816	HNRNPA1P48	4.17644	1.4202e-20
817	GRIK5	-4.39408	1.43928e-20
818	TENT5B	2.96306	1.52155e-20
819	CNR1	-10.2436	1.54134e-20
820	SPOCD1	1.72541	1.5843e-20
821	NIBAN2	2.0195	1.91736e-20
822	ANXA6	1.56532	1.92428e-20
823	HSF1	1.93487	1.97677e-20
824	NAV2	1.52245	2.38859e-20
825	BCAR1	1.88572	2.46261e-20
826	OXTR	2.72986	2.47994e-20
827	TK1	3.87718	2.48753e-20
828	ASPN	-2.77171	2.68952e-20
829	DCLK2	-2.10692	2.69188e-20
830	BAZ2B	-1.99216	2.83852e-20
831	GCA	-3.15932	2.98148e-20
832	MMP16	2.47426	3.22601e-20
833	EEF2	1.70463	3.65658e-20
834	SLAIN1	-8.61064	3.72028e-20
835	ATL3	1.41679	4.08579e-20
836	ERV3-1	-2.3366	4.22474e-20
837	PLIN3	2.18611	4.64919e-20
838	ARSJ	1.53481	4.90753e-20
839	COL16A1	4.25976	4.98752e-20
840	SELENOP	-3.93554	5.23719e-20
841	LRRN2	-5.67742	5.42087e-20
842	ITGA2	-3.7991	5.47119e-20
843	TSPAN13	-2.89095	5.49958e-20
844	MAP9	-1.94725	6.52769e-20
845	ZNF117	-3.02528	7.13269e-20
846	SPRY2	-2.51147	7.16407e-20
847	STAT4	3.39183	7.19897e-20
848	FSTL1	1.26837	7.44303e-20
849	ZNF860	-4.36973	7.55486e-20
850	AK5	2.90578	7.74396e-20
851	DNPEP	1.68217	7.77246e-20
852	TIMP1	1.73382	8.37558e-20
853	ATP1B1	-1.84918	8.41543e-20
854	POLR2E	1.63065	8.54038e-20
855	ARX	-8.84697	9.4132e-20
856	RGS8	-13.7534	9.74564e-20
857	LHFPL2	1.56415	1.03074e-19
858	VSIR	4.60614	1.03185e-19
859	RFLNB	2.43431	1.04204e-19
860	GAP43	-4.88205	1.05498e-19
861	OSMR	1.444	1.05815e-19
862	NDUFC2-KCTD14	2.51887	1.13769e-19
863	AL138752.2	6.1292	1.21259e-19
864	ARHGEF1	1.66228	1.23564e-19
865	RAB34	1.46212	1.24287e-19
866	EIF1	1.4314	1.30169e-19
867	CHD9	-1.46383	1.36454e-19
868	ITPR1	-2.9055	1.44732e-19
869	LENG8	1.42409	1.47709e-19
870	BIN1	2.82989	1.53976e-19
871	GUK1	1.5114	1.76172e-19
872	SERPINA3	-4.23983	1.80869e-19
873	DUT	1.63699	1.83903e-19
874	CACNA1C	5.03183	2.06763e-19
875	PAPLN	-3.53608	2.11979e-19
876	MPRIP	1.41995	2.3375e-19
877	PDE7B	4.83694	2.33812e-19
878	TMEM154	-4.33881	2.37085e-19
879	ADGRA2	2.89386	2.75685e-19
880	PRTG	-4.51668	2.90484e-19
881	FBLN1	2.25147	2.96099e-19
882	PDGFC	-3.12174	3.14613e-19
883	SYT14	-3.20342	3.23059e-19
884	ABHD5	-1.69995	3.3419e-19
885	WLS	-2.25872	3.34461e-19
886	CHRNB1	-2.15407	4.19886e-19
887	RIC3	-9.8864	4.2602e-19
888	PLEKHM3	-1.66553	4.45551e-19
889	SDF2L1	2.55352	4.46178e-19
890	FAM214A	-1.79394	5.13983e-19
891	GRB14	-3.68634	5.73138e-19
892	MDM2	-1.56702	5.97052e-19
893	ATAD3A	2.1949	6.79313e-19
894	LOXL4	-3.38789	7.066e-19
895	CRACD	-3.97679	7.07904e-19
896	RHOA	1.25093	7.65665e-19
897	ANGPTL4	5.89747	7.80234e-19
898	PPP1R12C	1.74911	8.42364e-19
899	MYBBP1A	1.87409	9.24737e-19
900	FAM89A	6.1156	9.48495e-19
901	PLCE1	-2.48264	9.49926e-19
902	CHSY1	1.38567	9.72909e-19
903	KCNA1	7.76213	1.00126e-18
904	JUND	1.52975	1.02463e-18
905	TRIM36	-5.402	1.07113e-18
906	LMOD1	1.49894	1.07452e-18
907	ZNF598	1.9361	1.10095e-18
908	RASL11B	-6.03729	1.1049e-18
909	FLRT3	-5.45538	1.10664e-18
910	ERBB4	-6.14401	1.17801e-18
911	DGLUCY	-1.96118	1.21493e-18
912	DHCR7	-1.50341	1.23253e-18
913	ENPP4	-3.9349	1.33864e-18
914	TXNDC5	1.58272	1.34349e-18
915	ADGRA1	-8.38397	1.34685e-18
916	G6PD	1.49472	1.3754e-18
917	SERP1	1.34332	1.40649e-18
918	ADAM33	2.86905	1.42137e-18
919	PAQR5	5.36133	1.42303e-18
920	ATXN2L	1.43048	1.48572e-18
921	PLCB3	1.52099	1.49679e-18
922	GINS4	2.10954	1.51525e-18
923	SLC1A4	1.92624	1.51525e-18
924	ALK	-13.0314	1.58053e-18
925	CPZ	5.83715	1.59649e-18
926	TWF2	1.70441	1.73424e-18
927	NTRK2	2.97012	1.76331e-18
928	RNF13	-1.54576	1.81617e-18
929	AMOTL2	1.94488	1.82476e-18
930	OSGIN2	-2.12428	1.95457e-18
931	DAZAP1	1.71585	2.03008e-18
932	XAF1	4.34372	2.03008e-18
933	DDIT4	2.00032	2.43631e-18
934	MUC1	3.34134	2.58303e-18
935	TRAF7	1.41785	2.62806e-18
936	CDH4	-2.92743	2.69515e-18
937	PLEKHO1	1.47978	3.07684e-18
938	TGM2	-3.50509	3.19601e-18
939	FMN2	4.12247	3.20991e-18
940	DUSP1	1.75132	3.32602e-18
941	KDR	-3.18293	3.32842e-18
942	CARF	-2.9345	3.47595e-18
943	CDK15	5.34973	3.6172e-18
944	POU3F4	-8.33074	3.83089e-18
945	MYO5C	-4.10515	4.02973e-18
946	PLXNA3	1.68989	4.03088e-18
947	CAMK1D	-2.3809	4.19924e-18
948	MIDN	2.07999	4.22981e-18
949	FAAP20	1.77435	4.2698e-18
950	SHROOM4	-2.06381	4.2698e-18
951	TOM1L2	-1.64041	4.2698e-18
952	NDUFS7	1.97967	4.27563e-18
953	YIF1B	1.64168	4.31288e-18
954	SULT1E1	5.68231	4.37082e-18
955	DRAP1	1.69874	4.45942e-18
956	RPS28	1.81609	4.50828e-18
957	AOX1	4.45716	4.67655e-18
958	FLVCR2	-4.56372	4.6932e-18
959	FUS	1.50776	5.04603e-18
960	FHL3	1.50492	5.08664e-18
961	DBNL	1.35053	5.12179e-18
962	ITGA10	2.86056	5.39543e-18
963	PVR	1.3947	5.95011e-18
964	EGR2	-5.20351	6.08338e-18
965	PTPRN	3.65078	6.49726e-18
966	SCRG1	-1.51167	6.57298e-18
967	ZBED6CL	-4.58584	6.57298e-18
968	OLIG2	-13.1147	6.68707e-18
969	STOX2	-2.7322	7.15341e-18
970	CCDC68	-5.2026	7.21844e-18
971	SORCS3	-13.1	7.35833e-18
972	AP002990.1	2.333	7.3705e-18
973	ARHGAP45	5.28046	7.53697e-18
974	TFAP2C	3.59849	7.68786e-18
975	COPE	1.58867	8.16066e-18
976	GATAD2A	1.40174	8.23846e-18
977	LRRC3B	-7.82801	8.51127e-18
978	CPT1A	1.78166	8.58315e-18
979	ACTG1	1.50324	8.61746e-18
980	IRF1	2.29753	8.63763e-18
981	ACTN1	1.27279	9.14054e-18
982	FRMPD3	-3.61885	9.48182e-18
983	ZNF793	-3.35419	9.66202e-18
984	NEB	3.8845	9.90817e-18
985	TNRC18	1.69285	1.03574e-17
986	OTX2	-13.0417	1.07234e-17
987	AKR1B1	1.59776	1.1456e-17
988	PLEKHG3	1.76247	1.18725e-17
989	FOLR1	-8.32551	1.1982e-17
990	ATP1A2	-4.63714	1.21678e-17
991	MAOA	-4.35602	1.237e-17
992	PKIG	1.7265	1.25369e-17
993	BSCL2	-2.1426	1.26413e-17
994	PHLDB2	1.34549	1.285e-17
995	DLL1	-3.99551	1.34081e-17
996	IGF1	-4.62701	1.36715e-17
997	H1-2	-2.77158	1.42541e-17
998	RPL39L	2.8378	1.43335e-17
999	CNRIP1	2.49	1.43637e-17
1000	TOX	-3.45571	1.44996e-17
1001	RGS10	2.94364	1.49726e-17
1002	CYTH3	1.91568	1.5207e-17
1003	EFR3A	-1.58069	1.54976e-17
1004	NOX4	-2.77158	1.58202e-17
1005	RPS15	1.58128	1.6198e-17
1006	ARL6IP4	1.50638	1.63813e-17
1007	LSP1	2.0846	1.70142e-17
1008	LMNA	2.88829	1.74129e-17
1009	ABCC1	1.45017	1.76369e-17
1010	PAXBP1	-1.50519	1.78736e-17
1011	RFX3	-2.57802	1.93645e-17
1012	EIF5A	2.09123	1.98384e-17
1013	EYA4	-4.24424	2.01818e-17
1014	TMEM144	-3.78539	2.10511e-17
1015	KHDRBS3	-2.4234	2.22931e-17
1016	SLC35D1	-1.74143	2.33034e-17
1017	PELI1	-1.70299	2.37863e-17
1018	IDH1	-1.48421	2.40612e-17
1019	AQP4	-12.9132	2.45248e-17
1020	MAFB	5.45791	2.61087e-17
1021	CXXC4	-7.19631	2.87817e-17
1022	FAM171A1	1.58915	3.06226e-17
1023	FRMD4A	2.37127	3.62601e-17
1024	AC138969.1	1.52054	3.751e-17
1025	MPG	1.83851	3.77493e-17
1026	R3HDM4	1.64104	3.78885e-17
1027	PARP4	-1.34117	3.83361e-17
1028	PRRX2	12.9076	3.92296e-17
1029	FAM184B	-4.7815	4.17665e-17
1030	GOLGA8A	1.2987	4.18247e-17
1031	HES6	-3.36997	4.31486e-17
1032	SIM1	9.34487	4.40829e-17
1033	LDLRAD2	9.43721	4.43108e-17
1034	CIC	1.44628	4.5781e-17
1035	ANKRD11	1.2694	4.76453e-17
1036	RPL18A	1.76559	4.85696e-17
1037	ARL15	-1.99759	4.94354e-17
1038	HSPB2	3.31864	5.07266e-17
1039	HDAC9	-3.30789	5.07883e-17
1040	METTL7B	-4.71001	5.30449e-17
1041	NKX2-1	-12.7882	5.52095e-17
1042	RTN1	-4.35767	5.69892e-17
1043	ECSIT	1.94813	5.90338e-17
1044	MLLT11	-1.78998	5.94914e-17
1045	NR2F2	2.69387	5.94998e-17
1046	TNFRSF10A	-2.94543	6.30125e-17
1047	PIFO	-5.2415	6.62946e-17
1048	MSX2	4.33764	6.7743e-17
1049	TSPAN11	-5.54437	7.62373e-17
1050	VGLL3	3.46808	7.70184e-17
1051	CAMK2G	1.66773	7.796e-17
1052	MYOF	1.55025	8.02181e-17
1053	PACC1	-1.92428	8.2039e-17
1054	ENHO	-6.21446	8.55396e-17
1055	GBF1	1.55351	8.84293e-17
1056	TMEM214	1.36444	9.04853e-17
1057	C20orf27	2.06044	9.4751e-17
1058	AFF2	-4.16648	9.69191e-17
1059	YARS1	1.24179	9.72993e-17
1060	MMP17	3.44375	1.02264e-16
1061	GSTA1	7.64946	1.02571e-16
1062	MT-ND4L	1.18024	1.12995e-16
1063	CALM3	1.51366	1.16157e-16
1064	KRT18	2.02236	1.24271e-16
1065	CERS6	-1.83269	1.26899e-16
1066	SAMD9L	-2.35007	1.26899e-16
1067	SDK1	-1.83736	1.26899e-16
1068	CDC42EP3	1.19901	1.27571e-16
1069	ARIH1	1.33085	1.29927e-16
1070	FOXP4	2.47137	1.30038e-16
1071	PGM1	1.34163	1.4742e-16
1072	TLNRD1	3.08055	1.50719e-16
1073	CADM1	-4.07721	1.62692e-16
1074	ATP13A3	1.88952	1.6681e-16
1075	ARID4A	-1.66609	1.67491e-16
1076	PLCB1	2.16392	1.7165e-16
1077	LY6K	8.40263	1.72401e-16
1078	OLFM2	4.0776	1.9266e-16
1079	SH3BGRL3	2.15547	1.9266e-16
1080	ARID3A	2.16703	2.14119e-16
1081	KAT2B	-1.92705	2.14128e-16
1082	PDE1C	-3.26705	2.24522e-16
1083	CDYL2	2.12596	2.26366e-16
1084	BTG2	-2.4724	2.28365e-16
1085	RNF126	2.49467	2.33128e-16
1086	ATRX	-1.27974	2.35641e-16
1087	OLIG1	-12.5605	2.39185e-16
1088	SRSF1	1.20728	2.39972e-16
1089	DCC	3.07963	2.4701e-16
1090	CDC42EP1	1.89239	2.50563e-16
1091	LZTS2	1.54412	2.54326e-16
1092	LOXL2	1.62122	2.54526e-16
1093	FBN2	1.77084	2.61362e-16
1094	CCDC9	1.77974	2.71402e-16
1095	CAD	1.37535	2.78004e-16
1096	WWTR1	-2.1008	2.85401e-16
1097	AXL	2.96592	2.93322e-16
1098	MARVELD1	1.35302	2.9966e-16
1099	SNRPN	-1.28048	3.04723e-16
1100	DCN	2.75766	3.11914e-16
1101	SUSD4	-6.71237	3.34246e-16
1102	SMIM11A	-3.80396	3.36381e-16
1103	F2R	-1.44799	3.37235e-16
1104	TICAM1	2.34251	3.48421e-16
1105	MDGA1	-1.8934	3.57204e-16
1106	ADAMTS12	1.29581	3.60007e-16
1107	UQCRHL	3.98712	3.7585e-16
1108	DACT1	1.43072	3.77989e-16
1109	ALDH1B1	1.96241	3.84809e-16
1110	ELL	2.16168	3.8649e-16
1111	MOXD1	-3.93397	4.01485e-16
1112	S1PR2	3.05095	4.07554e-16
1113	TRPM3	-5.23788	4.20792e-16
1114	ARPC1B	1.97652	4.51677e-16
1115	DNM3	-4.92842	4.67979e-16
1116	TRPC4	2.66882	4.70168e-16
1117	RNF150	2.12553	4.70301e-16
1118	CTIF	1.30064	4.7485e-16
1119	HOPX	-4.44872	4.75223e-16
1120	HSPBP1	1.73756	4.82255e-16
1121	NUMBL	1.48776	4.95289e-16
1122	RBP1	-5.42017	5.15021e-16
1123	DAB1	-6.89159	5.74936e-16
1124	RERE	1.41855	5.75264e-16
1125	THSD1	-3.05598	5.83558e-16
1126	VLDLR	-1.4091	6.48141e-16
1127	WIPF1	1.39585	6.77582e-16
1128	BMP4	-2.61123	6.79358e-16
1129	SLC66A2	1.8479	6.80284e-16
1130	SETD1B	1.61746	6.84321e-16
1131	INPP5D	-4.35487	7.10183e-16
1132	IPO5	1.1663	7.21097e-16
1133	SLC2A12	-2.13853	7.23633e-16
1134	RHOB	1.30359	7.34717e-16
1135	PURA	2.15117	7.87606e-16
1136	SBK1	-3.19637	7.87606e-16
1137	PABPC4	1.45045	8.01788e-16
1138	SDC4	1.37318	8.59527e-16
1139	RPS2	1.39149	8.60835e-16
1140	PARVA	1.77405	8.78507e-16
1141	ADAM22	-2.89635	9.05827e-16
1142	JOSD2	2.35392	9.92573e-16
1143	SLC40A1	-3.5648	1.00097e-15
1144	SYMPK	1.33534	1.04275e-15
1145	PTAR1	-1.42921	1.09087e-15
1146	MYH3	3.99737	1.12166e-15
1147	TYW1	1.62881	1.12586e-15
1148	SOX4	-2.06861	1.15952e-15
1149	KHSRP	1.73389	1.16388e-15
1150	CCDC80	3.28329	1.16908e-15
1151	KLHL41	5.50882	1.18731e-15
1152	LIF	-2.6193	1.21511e-15
1153	ERP29	1.5957	1.27794e-15
1154	TELO2	1.77477	1.40207e-15
1155	ARHGEF17	1.24665	1.41951e-15
1156	AKT1S1	1.46544	1.50941e-15
1157	SIK1B	-2.36751	1.56489e-15
1158	TBL3	1.90474	1.65456e-15
1159	SERPING1	3.30613	1.66158e-15
1160	IDS	-1.30655	1.76007e-15
1161	DPYSL4	1.91245	1.79108e-15
1162	AL096711.2	-2.97217	1.86595e-15
1163	CYP27C1	3.66531	1.88696e-15
1164	MYADM	2.04554	1.9184e-15
1165	EEF1D	1.75357	1.93705e-15
1166	QSOX1	3.39084	1.98446e-15
1167	AP000944.5	2.94285	1.9951e-15
1168	SESN1	-2.11366	2.02367e-15
1169	TTC12	-3.44445	2.03774e-15
1170	TMEM255A	-3.75446	2.08023e-15
1171	KIF5A	-4.70666	2.096e-15
1172	ABL2	-1.25417	2.12787e-15
1173	SYNJ2BP-COX16	4.71859	2.14892e-15
1174	GLRB	-2.25552	2.15041e-15
1175	HOXD8	7.03724	2.16855e-15
1176	EMP1	1.36463	2.27527e-15
1177	B3GAT1	-7.91547	2.37494e-15
1178	PROM1	-4.58376	2.37494e-15
1179	ATE1	-1.58038	2.40818e-15
1180	SORL1	-6.21862	2.40818e-15
1181	MRPL4	1.76862	2.41711e-15
1182	PFN1	2.14969	2.43732e-15
1183	EPHA3	-3.79034	2.46348e-15
1184	NAPEPLD	-1.97538	2.47945e-15
1185	SLFN13	-3.40949	2.51857e-15
1186	PCDHGA12	2.26914	2.64679e-15
1187	EPB41L4A	-2.46043	2.83865e-15
1188	PHB	1.47019	3.2394e-15
1189	PRXL2A	-3.77509	3.24092e-15
1190	SCN1A	-4.83476	3.24092e-15
1191	AL163636.1	3.13178	3.26894e-15
1192	ABL1	1.18895	3.37737e-15
1193	CNBD2	-6.22716	3.60033e-15
1194	TRIM38	1.79964	3.69098e-15
1195	AHR	-1.37823	3.96008e-15
1196	PLXND1	-1.89921	3.96599e-15
1197	SPTBN2	-3.77785	4.02231e-15
1198	DPYSL2	1.28628	4.11809e-15
1199	ARL2	1.46179	4.78203e-15
1200	RPS3	1.66813	4.84121e-15
1201	RAB3B	3.44667	4.84142e-15
1202	SETBP1	-2.13361	4.91615e-15
1203	PLP1	-4.30275	4.95801e-15
1204	MAFK	3.0275	5.06665e-15
1205	SNAI2	1.62733	5.84465e-15
1206	BCKDK	1.68627	6.29703e-15
1207	KIAA1958	-2.28872	6.31666e-15
1208	UCK2	1.5172	6.42234e-15
1209	NDRG2	-4.47288	6.44073e-15
1210	SLC43A1	3.43901	6.4867e-15
1211	RARRES2	-6.824	6.57777e-15
1212	PRDM1	-3.43473	7.05245e-15
1213	EPDR1	-2.0889	7.32494e-15
1214	PAK3	-3.33661	7.98623e-15
1215	UNC5C	-4.14622	8.01479e-15
1216	MRPS27	1.46051	8.16958e-15
1217	GPD2	-1.67589	8.25505e-15
1218	SEC61G	1.49585	8.46681e-15
1219	ETS2	3.12184	8.5739e-15
1220	CUBN	-2.60382	8.71022e-15
1221	ITFG1	-1.25429	9.25273e-15
1222	TNFRSF10B	-1.1727	1.02492e-14
1223	TRAPPC6B	-1.37189	1.04816e-14
1224	GMPS	1.3695	1.04913e-14
1225	IKBKG	1.7736	1.04913e-14
1226	STAT6	1.27167	1.05167e-14
1227	SNURF	-3.60734	1.08656e-14
1228	PPP1R37	1.76523	1.08882e-14
1229	ADAM19	1.77187	1.1196e-14
1230	NALCN	-2.4743	1.13955e-14
1231	TPGS1	3.44552	1.15249e-14
1232	RANBP3L	-4.80966	1.18556e-14
1233	ATP6V1A	-1.51008	1.18638e-14
1234	MSX1	3.25811	1.22928e-14
1235	NARF	1.57761	1.25596e-14
1236	FSBP	-2.03594	1.25744e-14
1237	SCAND1	2.03899	1.27121e-14
1238	RHOG	1.93484	1.2793e-14
1239	AEBP1	1.89915	1.28342e-14
1240	PYGL	-1.70991	1.31184e-14
1241	HDAC7	2.11332	1.37397e-14
1242	PTGS1	8.44263	1.40421e-14
1243	BBS2	-1.45141	1.42168e-14
1244	FAM210B	-1.51425	1.47873e-14
1245	SC5D	-2.02705	1.48815e-14
1246	SZRD1	1.41178	1.49396e-14
1247	MOB3A	1.48903	1.49417e-14
1248	NPY	-11.9069	1.50679e-14
1249	NANOS1	-3.46543	1.56256e-14
1250	ALDH3B1	1.9003	1.62569e-14
1251	ENTPD6	1.78743	1.63232e-14
1252	ISG20	3.74878	1.70505e-14
1253	GAS1	3.45621	1.74111e-14
1254	AC008982.3	11.75	1.74205e-14
1255	LARGE1	-1.35443	1.79761e-14
1256	CRB2	-8.77863	1.82832e-14
1257	LRIG1	-1.52761	1.82832e-14
1258	TRNP1	2.20326	1.85804e-14
1259	RAB3IL1	4.02168	1.89655e-14
1260	RPL26L1	1.59632	1.89655e-14
1261	ALX4	8.57456	1.90103e-14
1262	SULT1C4	-4.06668	2.0289e-14
1263	AL139260.3	7.18559	2.09476e-14
1264	SEC16A	1.18092	2.12023e-14
1265	XPO6	1.20564	2.12194e-14
1266	SPSB1	1.65909	2.12256e-14
1267	CPSF1	1.70623	2.20594e-14
1268	ANKS1B	-4.2892	2.22545e-14
1269	HAP1	-4.28743	2.24443e-14
1270	COL1A2	1.69022	2.27587e-14
1271	PPP1R13L	3.79397	2.30017e-14
1272	UBALD1	2.26938	2.30592e-14
1273	CD2AP	-1.28234	2.36191e-14
1274	ATP2A1	3.65703	2.36729e-14
1275	MRPL12	1.77878	2.36729e-14
1276	PEG10	-1.60547	2.36729e-14
1277	ACSS3	-3.60347	2.36815e-14
1278	NLRP2	-2.84723	2.36815e-14
1279	NME4	1.49246	2.37432e-14
1280	TSPAN33	-3.94105	2.38145e-14
1281	PARD3B	-1.62721	2.43737e-14
1282	PSMF1	1.58463	2.44074e-14
1283	TRIM24	-2.0099	2.53079e-14
1284	DUSP2	5.05059	2.60396e-14
1285	CGNL1	-3.3962	2.70944e-14
1286	HNRNPA3	1.15485	2.72769e-14
1287	HEYL	3.38737	2.75929e-14
1288	OAZ1	1.12361	2.77437e-14
1289	SHOX2	11.7307	2.77437e-14
1290	IFNAR2	-1.61502	2.79512e-14
1291	FKBP8	1.39141	2.87574e-14
1292	USP44	-5.41126	2.88857e-14
1293	LEFTY2	-4.45654	2.89892e-14
1294	TXNIP	1.31834	2.93764e-14
1295	BDH2	-1.79982	2.95242e-14
1296	HECW2	2.41196	3.04941e-14
1297	CYP51A1	-1.84044	3.05501e-14
1298	PDE9A	-7.57862	3.18442e-14
1299	HDHD5	1.65858	3.21226e-14
1300	GNG3	-5.02874	3.25688e-14
1301	SNRPD1	1.69961	3.25688e-14
1302	CERS1	-3.80864	3.30307e-14
1303	TEAD4	2.48071	3.34869e-14
1304	CDH10	-5.33304	3.40282e-14
1305	EFEMP2	1.24873	3.41812e-14
1306	CDKL1	2.97639	3.46098e-14
1307	ARHGAP17	1.59091	3.50214e-14
1308	RPTOR	1.45416	3.51831e-14
1309	AK3	-1.30562	3.61427e-14
1310	TMEM68	-1.74105	3.65972e-14
1311	AIF1L	-4.69646	3.81138e-14
1312	HS6ST1	3.66012	3.94855e-14
1313	PLS1	-3.40664	4.03743e-14
1314	HOXB2	-1.55551	4.33193e-14
1315	SV2C	-5.37128	4.62633e-14
1316	HDC	-11.713	5.03101e-14
1317	PLA2G3	-8.68988	5.04907e-14
1318	CRIM1	1.17373	5.19791e-14
1319	MSI2	-3.86615	5.30135e-14
1320	AL035078.4	11.7103	5.35494e-14
1321	TSPAN9	-1.91382	5.5751e-14
1322	LRP3	2.16888	5.72184e-14
1323	ACTN4	1.10655	5.73467e-14
1324	SAT1	-2.78278	5.73467e-14
1325	SRGN	4.19059	5.73467e-14
1326	ERGIC1	1.15071	5.74809e-14
1327	LAMP5	-7.71384	5.91427e-14
1328	LOX	2.0336	6.18521e-14
1329	AAK1	1.20567	6.30019e-14
1330	APBB2	-1.44028	6.39852e-14
1331	RBM20	-5.10111	6.51041e-14
1332	ARHGAP1	1.45452	6.61612e-14
1333	MRPS24	1.54662	6.79653e-14
1334	GALNT7	-1.54236	6.95857e-14
1335	TMUB1	2.03832	7.01199e-14
1336	CASP4	2.59872	7.28557e-14
1337	CHST10	-1.67036	7.37118e-14
1338	FASTK	1.49939	7.40202e-14
1339	HOXD3	4.99157	7.46469e-14
1340	HMGA2	4.31569	7.50078e-14
1341	NES	-2.58208	7.50751e-14
1342	EIF5AL1	2.86086	7.54244e-14
1343	CYP46A1	-2.97509	7.75525e-14
1344	ZNF503	3.37294	7.79523e-14
1345	MBD6	1.4386	7.80045e-14
1346	LDLRAP1	1.61937	8.05507e-14
1347	ICAM5	4.36837	8.36895e-14
1348	USP49	-1.94956	8.44541e-14
1349	NXPE3	-1.57149	8.66128e-14
1350	MARCKS	1.35914	9.30454e-14
1351	ARF1	1.31854	9.47037e-14
1352	CITED2	1.90044	9.4763e-14
1353	HBEGF	-2.04443	9.70773e-14
1354	CFAP410	1.9638	1.00705e-13
1355	RNF157	-2.91447	1.01682e-13
1356	ZNF430	-1.81019	1.0434e-13
1357	CAPN1	1.48186	1.04636e-13
1358	KRT14	4.96943	1.04914e-13
1359	ZNF561	-1.53209	1.04914e-13
1360	PXDC1	1.32122	1.09838e-13
1361	GCNT4	3.22267	1.10301e-13
1362	ASCL1	-11.5818	1.13743e-13
1363	CAPN15	2.38001	1.22303e-13
1364	ABHD2	-1.49698	1.24198e-13
1365	AL035461.3	-11.5658	1.25825e-13
1366	EPS8	1.6837	1.26462e-13
1367	SFT2D3	-11.5605	1.30069e-13
1368	RFTN1	-1.37583	1.31144e-13
1369	SLC5A12	-5.84584	1.32893e-13
1370	CORO1B	1.42505	1.44632e-13
1371	IP6K3	-4.84392	1.45196e-13
1372	SIGIRR	3.07965	1.54902e-13
1373	PCDHGC4	-2.93882	1.55477e-13
1374	HDHD2	-1.64021	1.55641e-13
1375	PGAP1	-1.43858	1.56924e-13
1376	KIRREL3	2.52397	1.58922e-13
1377	RPL27	1.46696	1.644e-13
1378	PDE4D	-2.60619	1.65179e-13
1379	ATP2B4	1.69631	1.65694e-13
1380	SAR1A	1.49234	1.69696e-13
1381	ATP13A4	-6.00778	1.69991e-13
1382	MYH7	4.74425	1.75864e-13
1383	SFTA3	-11.5058	1.83078e-13
1384	PTGER3	5.88751	1.84498e-13
1385	KHDRBS1	1.13286	1.88912e-13
1386	DLX1	-4.79636	1.92049e-13
1387	RELA	1.6217	1.9267e-13
1388	SMTN	2.47931	2.17912e-13
1389	GSTT1	7.50277	2.23508e-13
1390	NHS	-1.49843	2.27453e-13
1391	POM121	1.22378	2.32402e-13
1392	SERINC5	-1.41417	2.32402e-13
1393	RGS2	-2.48864	2.34301e-13
1394	RFX4	-7.34249	2.41907e-13
1395	LPAR4	-3.7345	2.44377e-13
1396	C5orf46	-3.23192	2.47202e-13
1397	PPAN	1.73976	2.49355e-13
1398	A1BG	2.81723	2.53302e-13
1399	IFITM3	1.89972	2.56989e-13
1400	ARHGEF2	1.11585	2.60239e-13
1401	SLC7A1	1.08677	2.66457e-13
1402	HECTD2	-1.68173	2.69166e-13
1403	TIMM13	1.67516	2.86285e-13
1404	HOMER2	-1.5201	2.90701e-13
1405	ABLIM1	1.64899	2.93783e-13
1406	CORO1C	1.04761	2.96646e-13
1407	RNASEH2C	1.58939	3.02352e-13
1408	CAV1	2.5906	3.12321e-13
1409	AC019117.1	-7.59191	3.14749e-13
1410	BMP2	-3.69316	3.15931e-13
1411	MEF2D	1.52784	3.20081e-13
1412	PCNX3	1.46738	3.25578e-13
1413	CACNB2	-2.64962	3.40753e-13
1414	STAMBP	-1.26077	3.42827e-13
1415	PARP11	-2.11729	3.60626e-13
1416	AC073508.2	4.10349	3.60826e-13
1417	MIB2	1.7305	3.63544e-13
1418	IL11RA	2.63913	3.66491e-13
1419	VAX1	-11.3899	3.77426e-13
1420	OLFML2A	-2.14873	3.79058e-13
1421	ANKH	2.04362	3.89624e-13
1422	SOX21	-11.0781	3.97673e-13
1423	OGFR	1.67091	3.9814e-13
1424	TRAPPC5	1.6705	4.07081e-13
1425	BCL11A	2.15149	4.14707e-13
1426	SH3PXD2B	1.12921	4.14707e-13
1427	MICAL2	1.28745	4.19216e-13
1428	NPHP4	1.97239	4.20044e-13
1429	OLFML1	9.10504	4.24131e-13
1430	FHL1	1.35818	4.59412e-13
1431	FXYD6	-4.1908	4.60539e-13
1432	CHD7	-1.59949	4.61379e-13
1433	RGS19	2.33008	4.65678e-13
1434	HDGFL2	1.29098	4.84936e-13
1435	KRT17	-2.78842	4.98595e-13
1436	MICOS10	1.35907	5.08532e-13
1437	PIAS3	1.24534	5.10264e-13
1438	SORCS2	-2.91769	5.25093e-13
1439	TMEM163	-7.39861	5.7767e-13
1440	ATP6V0C	1.82626	5.85141e-13
1441	TOX3	-9.60243	5.87824e-13
1442	GPR157	2.43182	5.93008e-13
1443	CARHSP1	1.26886	5.95396e-13
1444	TCN2	-2.22417	6.03225e-13
1445	LATS2	1.36064	6.06551e-13
1446	TOGARAM2	-4.0812	6.12601e-13
1447	ST6GALNAC5	-2.10337	6.16193e-13
1448	INSM1	-11.3092	6.22663e-13
1449	PAQR6	-3.74719	6.40634e-13
1450	ADAMTS14	-1.72009	6.46236e-13
1451	ZSWIM5	-4.50549	6.53566e-13
1452	TSTD1	-6.73983	6.54525e-13
1453	FAS	-1.95081	7.01044e-13
1454	TSR3	1.46221	7.2574e-13
1455	CSPG4	3.28031	7.43256e-13
1456	OGDH	1.1657	7.54368e-13
1457	ARHGEF3	-2.40166	7.60303e-13
1458	GPR176	1.58966	7.74773e-13
1459	CCNK	1.31153	8.00951e-13
1460	LMO7	2.25629	8.06235e-13
1461	MAFF	2.49391	8.16317e-13
1462	ATP2A2	1.56358	8.36203e-13
1463	RAB3IP	-2.07891	8.57699e-13
1464	SHANK1	4.09838	8.95769e-13
1465	CRH	-11.2506	8.9835e-13
1466	BTN2A2	-1.82568	9.01628e-13
1467	EGLN3	-2.91183	9.02625e-13
1468	TRERF1	1.95755	9.06741e-13
1469	RIMKLA	-3.49494	9.30077e-13
1470	CDR2L	1.47594	9.39712e-13
1471	EPHB6	3.78797	9.43792e-13
1472	COL13A1	4.40718	9.60063e-13
1473	PRNP	-1.29074	9.61156e-13
1474	IFI44L	-6.83557	9.73498e-13
1475	WIZ	1.1964	9.97393e-13
1476	EFHD2	2.15853	1.03077e-12
1477	BSG	1.03821	1.03433e-12
1478	ACBD7	-2.75861	1.05095e-12
1479	SERPINH1	1.66707	1.05933e-12
1480	ERG28	-1.59763	1.0925e-12
1481	FAM181B	-5.89728	1.12724e-12
1482	PDCD6-AHRR	11.4571	1.16322e-12
1483	RAMP1	-3.26712	1.16645e-12
1484	CIPC	-1.39545	1.17495e-12
1485	IGF2BP2	1.34042	1.21676e-12
1486	ZNF365	-4.33457	1.22725e-12
1487	KLF6	1.37946	1.2342e-12
1488	CD320	1.79989	1.25495e-12
1489	ATAD1	-1.16105	1.29955e-12
1490	BST1	2.09028	1.3048e-12
1491	DENND11	-1.44807	1.35023e-12
1492	DPYD	-2.62989	1.39395e-12
1493	KDM4B	1.21559	1.39983e-12
1494	CELF3	-5.37698	1.42906e-12
1495	ZNF628	3.02871	1.4463e-12
1496	OSBPL3	-2.04524	1.44929e-12
1497	ERFE	3.10202	1.4629e-12
1498	CD46	-1.3724	1.47189e-12
1499	PPP1R9B	1.33956	1.4721e-12
1500	DCBLD2	-1.33197	1.48458e-12
1501	FBXW5	1.52312	1.48826e-12
1502	HEPH	1.82744	1.53654e-12
1503	B4GALT2	1.16269	1.58545e-12
1504	TRABD	2.08326	1.60843e-12
1505	MXRA8	1.36108	1.61037e-12
1506	IRS2	-1.68276	1.66637e-12
1507	RABL6	1.39234	1.72669e-12
1508	POLD1	2.56774	1.81492e-12
1509	ZNF396	-3.38602	1.90134e-12
1510	E4F1	1.8222	1.94558e-12
1511	SLC25A1	1.24226	1.96534e-12
1512	RPSA	1.47716	2.01436e-12
1513	PFKP	2.3609	2.11592e-12
1514	PRKCZ	-3.07391	2.20461e-12
1515	TPD52	-4.35074	2.32293e-12
1516	ELK1	1.38384	2.35015e-12
1517	BDKRB2	4.77504	2.36231e-12
1518	NOD1	2.39226	2.39968e-12
1519	TUSC1	2.8744	2.50164e-12
1520	CLN5	-1.45067	2.61477e-12
1521	EMD	1.24083	2.67405e-12
1522	WASF2	1.1697	2.67405e-12
1523	ZNF254	-1.62639	2.71291e-12
1524	BRINP1	-5.53005	2.7775e-12
1525	LRRC4	-3.31161	2.87373e-12
1526	PDIA3	1.05629	2.99825e-12
1527	CDON	-2.88002	3.06248e-12
1528	TMEM59	-1.09647	3.10633e-12
1529	C5orf15	-1.14488	3.12613e-12
1530	GPSM3	3.12986	3.15279e-12
1531	PDLIM2	2.01377	3.16771e-12
1532	MYL1	6.07679	3.22367e-12
1533	USP46	-1.60353	3.27651e-12
1534	SLFN12	-1.59203	3.4065e-12
1535	MMP24OS	1.50192	3.4122e-12
1536	OGDHL	-3.8369	3.47824e-12
1537	SMARCD3	2.03305	3.47824e-12
1538	SLC26A1	6.69563	3.48123e-12
1539	DCTN2	1.62304	3.53794e-12
1540	CYB5R3	1.96418	3.72927e-12
1541	SNN	-1.59905	3.73832e-12
1542	F2RL2	1.73469	3.77266e-12
1543	TBC1D9B	1.17628	3.8207e-12
1544	TIA1	-1.1565	3.96146e-12
1545	NQO1	1.82506	3.96582e-12
1546	FOSB	-2.81623	3.99497e-12
1547	FAP	1.54056	4.01408e-12
1548	WDR18	1.50317	4.03867e-12
1549	ZNF83	-1.35024	4.11643e-12
1550	KIAA0930	1.22062	4.16071e-12
1551	MT1E	3.34812	4.24752e-12
1552	CARMIL2	5.23167	4.37342e-12
1553	CPSF4	-1.40668	4.44515e-12
1554	KLF2	3.63986	4.49898e-12
1555	P3H3	1.18019	4.54213e-12
1556	MRPL17	1.26299	4.60189e-12
1557	GAREM2	2.26889	4.71742e-12
1558	PELP1	1.57043	4.78801e-12
1559	GNPNAT1	1.28411	4.82084e-12
1560	IK	1.20239	4.89702e-12
1561	LMBRD1	-1.39016	4.93995e-12
1562	VPS50	-1.39936	4.99171e-12
1563	ARFGAP1	1.31909	5.01313e-12
1564	TMEM123	-1.11241	5.02303e-12
1565	AL121594.1	-1.82212	5.13168e-12
1566	SDR42E1	-4.76228	5.13817e-12
1567	SLC9A5	2.88053	5.16983e-12
1568	KLF16	2.06853	5.26716e-12
1569	NAP1L3	-1.93549	5.26716e-12
1570	REEP4	2.74551	5.39686e-12
1571	PPARA	1.53527	5.45359e-12
1572	SFXN5	-1.50782	5.4714e-12
1573	MGAT3	3.31641	5.55379e-12
1574	PALM2AKAP2	1.04703	5.58882e-12
1575	CCDC81	3.92875	5.61716e-12
1576	FNBP1	1.44709	5.64755e-12
1577	MBP	-1.96821	5.74634e-12
1578	PLA2G4A	3.48358	5.82009e-12
1579	COL12A1	2.62448	5.89733e-12
1580	NLE1	1.66607	6.10333e-12
1581	GDPD2	-4.73766	6.52237e-12
1582	TBC1D31	1.79772	6.56711e-12
1583	AURKAIP1	1.76685	6.62776e-12
1584	LMO1	-10.37	6.71138e-12
1585	GADD45GIP1	1.79631	6.9414e-12
1586	GREB1L	-5.16113	6.96665e-12
1587	CELSR3	-2.82313	7.17888e-12
1588	PHGDH	1.55914	7.25975e-12
1589	ABI3BP	1.86731	7.26705e-12
1590	CLPP	1.65558	7.50377e-12
1591	TBL2	1.39894	7.54765e-12
1592	PIGQ	1.45875	7.55002e-12
1593	MARK4	1.2784	7.78167e-12
1594	DHRS3	2.76187	7.82835e-12
1595	LONP1	1.7641	7.94303e-12
1596	FER	-1.18073	8.01318e-12
1597	KDM6B	1.91771	8.01318e-12
1598	CTXND1	-6.22305	8.05467e-12
1599	SERF2	1.10246	8.2401e-12
1600	EPC1	-1.29653	8.29199e-12
1601	KLHL29	2.1956	8.33489e-12
1602	EVI2A	-3.9161	8.3757e-12
1603	TRIM28	1.60089	8.53094e-12
1604	TEX2	-1.19005	8.73827e-12
1605	NCLN	1.90906	8.7673e-12
1606	JUNB	1.93949	8.77729e-12
1607	SLC38A3	-5.78829	8.8896e-12
1608	GSTP1	1.10093	9.01511e-12
1609	EIF1AX	1.22881	9.01826e-12
1610	RHOT2	1.3262	9.15987e-12
1611	FDFT1	-1.27971	9.16191e-12
1612	PLOD1	1.40831	9.40897e-12
1613	DPY19L2	-2.70002	9.7658e-12
1614	DAB2	2.52647	9.78937e-12
1615	NOVA2	-4.67071	9.79551e-12
1616	OSR2	4.94277	9.81088e-12
1617	SLC9A7	-1.57518	9.96087e-12
1618	S100A6	1.01197	1.01136e-11
1619	TMEM169	-3.42787	1.0169e-11
1620	FLYWCH1	1.46708	1.01964e-11
1621	MDC1	1.43842	1.02133e-11
1622	DSG2	-3.63265	1.0221e-11
1623	OR2C3	-2.78352	1.02392e-11
1624	PPP1R15A	1.28295	1.02392e-11
1625	SPTLC3	-2.61777	1.03914e-11
1626	MID1IP1	1.624	1.04469e-11
1627	GNB4	1.19856	1.06038e-11
1628	RFX1	1.95356	1.06038e-11
1629	PPP1CB	-1.21152	1.0631e-11
1630	RPS6KA5	-2.36074	1.07253e-11
1631	RBM42	1.60655	1.08438e-11
1632	PHYHIPL	-10.3112	1.0866e-11
1633	CACNA2D3	5.7449	1.10144e-11
1634	NDRG4	-2.67205	1.11439e-11
1635	RDX	-1.02922	1.12377e-11
1636	IER3IP1	1.26448	1.14526e-11
1637	DPPA4	-4.75398	1.14734e-11
1638	PPP1R18	1.74577	1.16203e-11
1639	MIER2	1.60399	1.1659e-11
1640	AKR1C3	-4.76547	1.17131e-11
1641	ELAPOR2	-2.32647	1.18811e-11
1642	PTH1R	8.35622	1.18811e-11
1643	MBIP	-1.61337	1.19152e-11
1644	SUSD6	-1.21923	1.21408e-11
1645	CKB	-2.17738	1.21565e-11
1646	PCMTD1	-1.31073	1.21603e-11
1647	CEP170B	1.62827	1.2519e-11
1648	IL1B	10.872	1.30309e-11
1649	CACNG4	-4.37413	1.30826e-11
1650	C1QL1	-3.22631	1.31233e-11
1651	MCU	1.23481	1.31841e-11
1652	SLC25A3	0.988681	1.34687e-11
1653	VAV2	-1.49627	1.35003e-11
1654	ZDHHC8	1.34715	1.38729e-11
1655	MAML2	-1.56355	1.39628e-11
1656	ARID5A	2.20363	1.41462e-11
1657	ICE1	-1.07199	1.41818e-11
1658	TRPC6	11.0407	1.44721e-11
1659	AKAP12	1.4895	1.46963e-11
1660	DET1	1.97625	1.46963e-11
1661	MMP28	-4.81129	1.46963e-11
1662	DLL3	-3.03449	1.49964e-11
1663	PTGES	5.35102	1.52215e-11
1664	UBXN6	1.17487	1.61194e-11
1665	FGD3	-8.07262	1.62183e-11
1666	FLNB	2.34517	1.62183e-11
1667	PHLDA2	3.75786	1.63835e-11
1668	DAPK3	1.25683	1.65942e-11
1669	C7orf50	1.32176	1.67301e-11
1670	ARHGDIB	3.94997	1.67879e-11
1671	PLB1	-3.94783	1.70603e-11
1672	MBD3	1.68204	1.7108e-11
1673	CRACDL	-7.22365	1.725e-11
1674	ZFHX3	1.44307	1.725e-11
1675	TOMM7	1.14335	1.76329e-11
1676	NUBP2	1.56643	1.77804e-11
1677	SOX2	-7.42125	1.78295e-11
1678	B3GALT1	-4.59444	1.83118e-11
1679	PPIF	2.62599	1.85624e-11
1680	ARHGEF10	1.32006	1.8738e-11
1681	OSBPL6	-1.93523	1.88002e-11
1682	GPD1L	-1.63033	1.92926e-11
1683	CSRP1	1.55927	1.97762e-11
1684	BOLA2	1.93549	1.99032e-11
1685	TMEM119	6.85842	2.00079e-11
1686	GNA11	1.55806	2.02843e-11
1687	SNX33	1.39971	2.07468e-11
1688	MTHFD1L	1.09981	2.17469e-11
1689	ZNF711	-1.86316	2.2124e-11
1690	FLVCR1	-2.18629	2.21442e-11
1691	ENAH	0.969388	2.22487e-11
1692	SERTAD2	1.29566	2.22487e-11
1693	FAM156A	2.03	2.22894e-11
1694	KRT10	1.59382	2.27857e-11
1695	SLC6A6	1.72966	2.28525e-11
1696	DUS1L	1.39596	2.29374e-11
1697	PTOV1	1.29958	2.29425e-11
1698	AP1M1	1.54648	2.30192e-11
1699	SNRNP70	1.2544	2.37308e-11
1700	HES4	2.83147	2.3878e-11
1701	MAMLD1	1.779	2.44684e-11
1702	CFL1	1.27319	2.48987e-11
1703	ITGA1	-1.18245	2.53491e-11
1704	ENDOD1	-1.35236	2.57409e-11
1705	RPS12	1.38943	2.66139e-11
1706	ATN1	1.33122	2.68352e-11
1707	PARVB	1.5626	2.73089e-11
1708	TGFBI	1.97733	2.8148e-11
1709	LITAF	-1.35562	2.81999e-11
1710	DYNC2LI1	-1.72495	2.82763e-11
1711	ZNF436	-1.29218	2.83653e-11
1712	FRMD8	1.45003	2.84963e-11
1713	RARG	1.66797	2.85471e-11
1714	NLRC5	1.67932	2.88042e-11
1715	WTIP	1.45434	3.06845e-11
1716	FOXL2	6.22639	3.0855e-11
1717	PNISR	-1.36804	3.0855e-11
1718	MTA1	1.17345	3.12507e-11
1719	FAM234A	1.33946	3.29818e-11
1720	SPARC	0.991879	3.32411e-11
1721	BZW1	1.35557	3.36515e-11
1722	SCD	-2.41122	3.44644e-11
1723	TPM4	1.18997	3.52925e-11
1724	MRAS	1.49119	3.60955e-11
1725	HMBS	1.50799	3.67492e-11
1726	CACNA1D	-3.58221	3.89767e-11
1727	IPO4	1.43114	3.90768e-11
1728	DNAI3	-3.67054	3.91328e-11
1729	PLXNB2	1.04835	3.91884e-11
1730	FZD6	-1.1949	3.91913e-11
1731	SCAMP5	-2.02481	3.93146e-11
1732	MPST	1.71923	3.93196e-11
1733	DTWD2	-1.69852	3.98609e-11
1734	EIF2AK3	-1.4547	3.98609e-11
1735	REXO2	1.11846	3.99464e-11
1736	AP3S2	-1.38463	4.18982e-11
1737	RPS5	1.2139	4.30216e-11
1738	GJB2	-8.42552	4.37553e-11
1739	TLL2	-4.00373	4.4388e-11
1740	PACS1	1.65805	4.51221e-11
1741	CLCN3	-1.11098	4.54755e-11
1742	CEBPB	1.88086	4.67996e-11
1743	NFE2L3	-3.50859	4.86974e-11
1744	NHP2	1.2077	4.90876e-11
1745	RIT1	-1.52963	4.92061e-11
1746	NEFL	-5.05585	5.10455e-11
1747	GALC	-1.46177	5.10747e-11
1748	RRAS2	1.6971	5.11915e-11
1749	ULK1	1.50752	5.24083e-11
1750	NDE1	1.8839	5.37028e-11
1751	ARHGAP24	2.42315	5.38349e-11
1752	TMEM250	1.56433	5.43058e-11
1753	ASAP2	-1.2986	5.44844e-11
1754	TBC1D24	1.55442	5.47509e-11
1755	AXIN1	1.489	5.50355e-11
1756	SMAP2	1.35029	5.54317e-11
1757	STAG3	-1.57488	5.56511e-11
1758	ZNF772	-1.76695	5.57148e-11
1759	SLC38A10	1.05135	5.59362e-11
1760	CBWD1	-1.29208	5.64491e-11
1761	NRXN2	2.75567	5.73925e-11
1762	TNNC2	5.80232	5.7525e-11
1763	RAB8B	-1.11935	5.81191e-11
1764	AKT1	1.33066	5.88358e-11
1765	PCGF2	1.37426	5.93524e-11
1766	PGGHG	2.28135	5.94443e-11
1767	TRIM59	1.80162	6.00952e-11
1768	METRN	1.95381	6.1108e-11
1769	SH3BGR	-4.9836	6.12014e-11
1770	ZNF226	-1.53255	6.21098e-11
1771	TRIM45	-1.89898	6.26728e-11
1772	KLHDC3	1.28226	6.43994e-11
1773	MGRN1	1.16811	6.64353e-11
1774	CDC37	1.04975	6.68924e-11
1775	MAP3K9	-3.78223	6.78366e-11
1776	NELFB	1.82881	6.81316e-11
1777	NUDT1	1.87767	6.83067e-11
1778	GAK	1.23856	7.07431e-11
1779	ST6GALNAC3	-2.30449	7.11999e-11
1780	BGN	1.22579	7.12482e-11
1781	STXBP5	1.46506	7.22988e-11
1782	MERTK	-4.20788	7.37605e-11
1783	FARP2	1.62374	7.44726e-11
1784	EHD4	-1.26173	7.67335e-11
1785	FLOT1	-1.05725	7.7202e-11
1786	TAX1BP3	1.16293	7.74872e-11
1787	FADS1	-1.15213	7.7524e-11
1788	MICALL1	1.21177	7.8762e-11
1789	OSR1	6.65447	8.2444e-11
1790	COMMD1	1.72997	8.34596e-11
1791	PKIA	-2.47846	8.40448e-11
1792	SNX2	1.22766	8.60392e-11
1793	BCL2L11	-1.69552	8.63784e-11
1794	CTPS1	2.13464	8.74222e-11
1795	HK1	1.05485	8.76551e-11
1796	TANC2	-1.348	8.93313e-11
1797	POLR3D	1.18594	9.03883e-11
1798	ELOB	1.22426	9.04609e-11
1799	ZMIZ1	1.21437	9.1124e-11
1800	MICAL1	1.52474	9.16311e-11
1801	FAM20C	1.28506	9.36213e-11
1802	KBTBD3	-2.78213	9.41423e-11
1803	OAF	2.53904	9.43345e-11
1804	MRPL33	-1.21978	9.48508e-11
1805	CNN3	-1.00489	9.59656e-11
1806	ACOT2	1.3539	1.03373e-10
1807	DPP7	1.37744	1.04706e-10
1808	CANT1	1.44803	1.06006e-10
1809	IFIT1	-3.40435	1.08027e-10
1810	HMGA1	3.71958	1.08412e-10
1811	DLX2	-2.59316	1.09326e-10
1812	TLCD4	-3.04696	1.10637e-10
1813	FAM160B2	1.33025	1.11051e-10
1814	DSC3	-4.52054	1.13973e-10
1815	PKP2	-4.03246	1.16452e-10
1816	FAM169A	-2.2102	1.16698e-10
1817	RNPEP	1.19405	1.17843e-10
1818	CSMD2	1.45537	1.19481e-10
1819	SH3BGRL2	-2.073	1.21867e-10
1820	PTPN23	1.27339	1.22237e-10
1821	KIFAP3	-1.58748	1.22712e-10
1822	PITPNM2	1.63671	1.24475e-10
1823	PHLDA1	-1.48839	1.26215e-10
1824	EHD1	1.98985	1.29939e-10
1825	CLIP4	-1.91886	1.31239e-10
1826	AC005832.4	10.1835	1.32033e-10
1827	RNF144B	2.27092	1.32513e-10
1828	GBP5	-5.42677	1.33585e-10
1829	DDR2	1.38333	1.3437e-10
1830	TAGLN3	-7.76526	1.34592e-10
1831	NACC1	1.65146	1.34645e-10
1832	ELMOD1	-4.00106	1.39057e-10
1833	KIT	-2.75976	1.40398e-10
1834	CDC42EP5	3.14166	1.40483e-10
1835	CTNNAL1	1.67686	1.40935e-10
1836	C18orf25	-1.23109	1.41953e-10
1837	ZNF302	-1.62285	1.41953e-10
1838	RBM5	-1.02648	1.42303e-10
1839	DES	4.38715	1.43934e-10
1840	MFAP3	-1.13023	1.43997e-10
1841	SNRPA	1.38423	1.44811e-10
1842	CHI3L1	-6.96052	1.46843e-10
1843	SHMT2	0.985054	1.52101e-10
1844	FRYL	-1.07935	1.54767e-10
1845	HEY2	2.76883	1.63544e-10
1846	SMN1	1.97649	1.64371e-10
1847	TBCB	1.08685	1.64593e-10
1848	ALG12	1.42392	1.64837e-10
1849	RPL28	1.36186	1.67276e-10
1850	TSHZ1	1.72017	1.68998e-10
1851	TCAF2	2.71092	1.7092e-10
1852	HLA-DRA	-4.94876	1.74675e-10
1853	SMARCD2	1.21926	1.79587e-10
1854	DR1	1.01585	1.79732e-10
1855	ZNF540	-3.75392	1.80163e-10
1856	METTL26	2.08217	1.82094e-10
1857	S100A11	1.11043	1.83006e-10
1858	ARCN1	0.939151	1.8579e-10
1859	ADGRB3	-3.40365	1.86265e-10
1860	ACTR3	0.925889	1.88023e-10
1861	HERC6	-3.36186	1.97143e-10
1862	DIAPH2	1.73332	1.98046e-10
1863	ANAPC11	1.27074	1.9894e-10
1864	ZFP36L2	1.22385	1.99587e-10
1865	MAPKAP1	1.02628	1.99754e-10
1866	CRYGS	-2.93496	2.00342e-10
1867	JAK3	2.50332	2.02911e-10
1868	TRMT61A	1.84995	2.0632e-10
1869	UBE2M	1.40919	2.06336e-10
1870	SEPTIN5	1.25083	2.06767e-10
1871	RPL35	1.15405	2.07168e-10
1872	PMM1	1.2947	2.08219e-10
1873	IMP4	1.28143	2.08468e-10
1874	ZMAT1	-3.13733	2.09204e-10
1875	C1orf226	-2.58062	2.09932e-10
1876	KCNJ10	-7.70509	2.11505e-10
1877	HDLBP	1.10581	2.12739e-10
1878	IFITM2	4.26204	2.23686e-10
1879	RNASEK-C17orf49	10.1511	2.23686e-10
1880	DENND5B	-1.48755	2.32776e-10
1881	KLHL24	-1.66115	2.33884e-10
1882	SEPSECS	-1.62959	2.36603e-10
1883	ADCY2	-4.00747	2.36822e-10
1884	MYCN	-7.68757	2.36822e-10
1885	PWWP2B	2.66837	2.37479e-10
1886	RNF128	-4.77663	2.39976e-10
1887	MARVELD2	-2.61606	2.42981e-10
1888	GTPBP6	1.30228	2.46285e-10
1889	GLB1L2	-4.18625	2.57262e-10
1890	NUCB1	1.05572	2.5869e-10
1891	MFSD12	1.31963	2.58996e-10
1892	RSPRY1	-1.15105	2.66636e-10
1893	ETV1	-3.48781	2.70923e-10
1894	APCDD1	2.1973	2.71088e-10
1895	ZNF33B	-1.86169	2.76919e-10
1896	ATCAY	-3.07157	2.77024e-10
1897	CNTN3	4.1427	2.77444e-10
1898	ITPRIP	1.3184	2.77721e-10
1899	GPR137C	-2.32366	2.78728e-10
1900	LIMS1	-1.01036	2.78771e-10
1901	NPAS3	-5.11014	2.80962e-10
1902	RYR2	-7.03962	2.84697e-10
1903	NT5DC2	0.94498	2.86357e-10
1904	CMKLR1	-2.63904	2.89016e-10
1905	SIAH2	1.18723	2.90116e-10
1906	CCND2	-2.62687	2.91397e-10
1907	FOXC1	2.60538	2.95537e-10
1908	AC006064.6	10.2258	2.96753e-10
1909	TNIP1	2.01609	2.97267e-10
1910	NOC4L	1.97209	3.03279e-10
1911	TPM2	0.90883	3.05518e-10
1912	UPK3BL2	-1.91659	3.05518e-10
1913	CTU2	1.81753	3.10853e-10
1914	LETM1	1.22489	3.1687e-10
1915	FNDC4	-1.99165	3.23164e-10
1916	JAG2	-3.52096	3.27885e-10
1917	GALNT14	3.93445	3.35075e-10
1918	TICAM2	2.92204	3.43284e-10
1919	ORAI2	1.29998	3.45496e-10
1920	ANKRD36C	-2.21595	3.47135e-10
1921	ADAMTSL5	2.8597	3.48036e-10
1922	INPP5E	1.83726	3.57643e-10
1923	RUNX2	-1.74012	3.59188e-10
1924	EGFL7	2.8864	3.59603e-10
1925	FNDC3A	-1.07778	3.62283e-10
1926	MAP6	-3.16978	3.67783e-10
1927	HKDC1	-5.51469	3.71971e-10
1928	PSORS1C1	-3.06222	3.73039e-10
1929	CTDSP1	1.08056	3.77864e-10
1930	EPS8L2	-1.5082	3.82059e-10
1931	RPL5	1.20265	3.84706e-10
1932	MSI1	-5.4759	3.88768e-10
1933	KMT2B	1.41818	3.89865e-10
1934	FGF12	-5.34526	4.0021e-10
1935	MMP7	-7.74805	4.1633e-10
1936	VEZT	-1.09676	4.18545e-10
1937	DKK1	4.31489	4.19163e-10
1938	DNAJB5	-1.20893	4.28415e-10
1939	GATA2	4.51258	4.31594e-10
1940	NR1H2	1.48887	4.33933e-10
1941	GTPBP4	1.10025	4.36273e-10
1942	GIGYF1	1.22939	4.38766e-10
1943	MOAP1	-1.52075	4.41075e-10
1944	GGT1	-3.9773	4.42808e-10
1945	PTHLH	-4.32026	4.42808e-10
1946	JPH1	-4.42178	4.59571e-10
1947	GPR18	-6.66977	4.59968e-10
1948	PIEZO1	1.45249	4.60018e-10
1949	PFKM	-1.09446	4.72066e-10
[truncated: 1,124,035 more chars]
