## Supplementary Table S4 for "ANANSE: An enhancer network-based computational approach for predicting key transcription factors in cell fate determination" (part 1 of 3)

### Sheet: Fibroblast_rep1_TPM
	target_id	tpm
0	A1BG	35.1572
1	A1CF	0.010274
2	A2M	1.16143
3	A2ML1	0.182268
4	A3GALT2	0.029535
5	A4GALT	5.42565
6	A4GNT	0.059726
7	AAAS	25.425
8	AACS	12.9
9	AADAC	0
10	AADACL2	0.018456
11	AADACL3	0
12	AADACL4	0.012848
13	AADAT	7.93135
14	AAGAB	30.1551
15	AAK1	23.3629
16	AAMDC	39.0194
17	AAMP	53.2175
18	AANAT	0.027746
19	AAR2	17.6528
20	AARD	0.082599
21	AARS1	135.066
22	AARS2	5.32479
23	AARSD1	39.8984
24	AASDH	3.13749
25	AASDHPPT	22.3446
26	AASS	5.83338
27	AATF	29.2694
28	AATK	0.280481
29	ABAT	3.04453
30	ABCA1	4.18706
31	ABCA10	0.280903
32	ABCA12	0.013519
33	ABCA13	0.027747
34	ABCA2	10.9213
35	ABCA3	0.641014
36	ABCA4	0.137704
37	ABCA5	5.7329
38	ABCA6	0.118638
39	ABCA7	0.98027
40	ABCA8	1.39355
41	ABCA9	0.399623
42	ABCB1	0.022252
43	ABCB10	10.3664
44	ABCB11	0.889272
45	ABCB4	3.14374
46	ABCB5	0.037788
47	ABCB6	23.5146
48	ABCB7	10.4324
49	ABCB8	27.5762
50	ABCB9	7.17929
51	ABCC1	28.5881
52	ABCC10	15.0524
53	ABCC11	0.236869
54	ABCC12	0.138887
55	ABCC2	0.102642
56	ABCC3	3.27616
57	ABCC4	5.83539
58	ABCC5	9.3872
59	ABCC6	0.654008
60	ABCC8	0.013467
61	ABCC9	1.90999
62	ABCD1	8.57593
63	ABCD2	0.034019
64	ABCD3	18.8768
65	ABCD4	18.8608
66	ABCE1	57.6595
67	ABCF1	49.2542
68	ABCF2	39.3679
69	ABCF2-H2BE1	20.8144
70	ABCF3	23.8102
71	ABCG1	0.051247
72	ABCG2	0.045252
73	ABCG4	0.562944
74	ABCG5	0
75	ABCG8	0.290554
76	ABHD1	0.497217
77	ABHD10	16.2809
78	ABHD11	6.84309
79	ABHD12	65.3914
80	ABHD12B	0.4032
81	ABHD13	4.64004
82	ABHD14A	9.58965
83	ABHD14A-ACY1	0.353286
84	ABHD14B	24.9825
85	ABHD15	4.06347
86	ABHD16A	20.0092
87	ABHD16B	2.04205
88	ABHD17A	39.2236
89	ABHD17B	7.37899
90	ABHD17C	5.25608
91	ABHD18	4.6369
92	ABHD2	15.5157
93	ABHD3	3.86347
94	ABHD4	65.2237
95	ABHD5	10.5249
96	ABHD6	3.72922
97	ABHD8	8.78496
98	ABI1	22.397
99	ABI2	35.9073
100	ABI3	0.76593
101	ABI3BP	61.7132
102	ABITRAM	9.25176
103	ABL1	64.0912
104	ABL2	8.87484
105	ABLIM1	18.5279
106	ABLIM2	0.043542
107	ABLIM3	1.61231
108	ABO	0.289614
109	ABR	40.7453
110	ABRA	0.018241
111	ABRACL	21.0162
112	ABRAXAS1	9.26573
113	ABRAXAS2	10.3307
114	ABT1	7.47393
115	ABTB1	13.3226
116	ABTB2	1.40269
117	AC000093.1	15.2598
118	AC000120.2	0.09425
119	AC000120.3	1.1142
120	AC001226.2	0.567312
121	AC002094.3	0
122	AC002310.4	1.16521
123	AC002456.2	0.227544
124	AC002985.1	5.10372
125	AC002996.1	9.68033
126	AC003002.1	0
127	AC003002.2	0.641712
128	AC003002.3	0.990845
129	AC003005.1	0.212384
130	AC003006.1	1.38728
131	AC003688.3	0
132	AC004076.1	0
133	AC004080.3	0
134	AC004223.3	0
135	AC004556.3	30.3008
136	AC004593.2	0.023787
137	AC004687.2	0.019994
138	AC004691.2	0
139	AC004706.3	0.549389
140	AC004805.1	0
141	AC004832.3	0.313286
142	AC004864.1	0
143	AC004922.1	18.0049
144	AC004997.1	0.077621
145	AC005020.2	0.308486
146	AC005041.1	0.148367
147	AC005154.5	1.133
148	AC005192.1	0.285268
149	AC005258.1	3.67746
150	AC005324.2	0.018146
151	AC005324.3	0.019177
152	AC005520.1	0.392566
153	AC005551.1	0
154	AC005670.2	4.86794
155	AC005697.1	0
156	AC005702.1	0.98934
157	AC005726.1	0.193076
158	AC005832.4	19.869
159	AC005833.1	21.1974
160	AC005837.2	0
161	AC005943.1	21.7234
162	AC006030.1	0.006683
163	AC006059.2	11.784
164	AC006064.6	1.66431
165	AC006254.1	0.302013
166	AC006449.4	0
167	AC006486.1	10.0493
168	AC006486.3	0
169	AC006538.2	9.84017
170	AC006978.2	0.332136
171	AC007040.2	0.136795
172	AC007192.1	3.62342
173	AC007325.1	0.081859
174	AC007325.2	0.082282
175	AC007325.4	0.773374
176	AC007326.4	9.87257
177	AC007375.2	0
178	AC007687.1	0.044419
179	AC007731.4	4.79092
180	AC007846.2	0.056581
181	AC007906.2	1.02796
182	AC007998.2	0.488961
183	AC008012.1	4.63689
184	AC008073.3	0.098828
185	AC008162.2	0
186	AC008397.1	0
187	AC008397.2	0.258947
188	AC008403.1	0
189	AC008481.3	0
190	AC008537.1	0
191	AC008575.1	3.37221
192	AC008581.2	1.93697
193	AC008676.3	0.15197
194	AC008687.1	0.572504
195	AC008687.4	0.584772
196	AC008687.8	0
197	AC008695.1	0
198	AC008750.7	14.5514
199	AC008758.1	0
200	AC008758.5	0.544477
201	AC008758.6	0.612509
202	AC008763.2	0.113446
203	AC008763.3	0
204	AC008763.4	0.121994
205	AC008764.1	0
206	AC008764.4	4.71779
207	AC008770.1	0
208	AC008770.2	0
209	AC008770.4	0.320027
210	AC008878.1	0
211	AC008878.2	1.70083
212	AC008982.3	43.2304
213	AC009070.1	0.129049
214	AC009133.6	6.50387
215	AC009163.3	0
216	AC009163.5	0
217	AC009412.1	0
218	AC009690.1	0.081305
219	AC009690.3	0
220	AC009779.3	2.06658
221	AC009879.2	0
222	AC009879.3	0.070388
223	AC010132.3	11.575
224	AC010197.2	0.010443
225	AC010255.2	0
226	AC010319.2	0
227	AC010323.1	7.92022
228	AC010325.1	1.46672
229	AC010326.2	0.304417
230	AC010327.2	0
231	AC010422.3	6.82961
232	AC010422.5	0
233	AC010422.6	0.172825
234	AC010422.8	2.7652
235	AC010463.1	0
236	AC010522.1	1.71792
237	AC010531.1	0.127257
238	AC010542.3	0
239	AC010547.4	0.09775
240	AC010615.4	0.321683
241	AC010616.1	0.104366
242	AC010619.1	0.303633
243	AC010646.1	0
244	AC010724.2	0
245	AC010973.3	0
246	AC010980.1	0.008403
247	AC011005.1	0.060336
248	AC011043.1	9.15378
249	AC011043.2	0.251514
250	AC011295.2	2.61305
251	AC011330.3	0
252	AC011448.1	5.81641
253	AC011452.1	0
254	AC011455.3	0
255	AC011462.1	4.0059
256	AC011473.4	0
257	AC011479.1	0
258	AC011498.4	0.018636
259	AC011499.1	0
260	AC011511.1	1.29844
261	AC011511.4	5.51674
262	AC011530.1	0
263	AC012184.2	4.79621
264	AC012213.5	0.856685
265	AC012254.2	34.9645
266	AC012254.6	0.005471
267	AC012254.7	0.005471
268	AC012309.1	0.646568
269	AC012488.2	0
270	AC012531.3	0
271	AC012651.1	0.19682
272	AC013271.1	0.397819
273	AC013394.1	22.3259
274	AC013470.2	0.023864
275	AC013477.1	0.432528
276	AC013489.1	0.158681
277	AC013717.1	0.011737
278	AC015688.4	0
279	AC015802.6	7.07301
280	AC015813.2	5.32679
281	AC016027.6	0.254711
282	AC017083.3	2.17512
283	AC018362.3	0.140701
284	AC018512.1	0
285	AC018523.2	0
286	AC018630.2	0
287	AC018709.1	0
288	AC018755.2	0.014386
289	AC018809.3	0
290	AC019117.1	0
291	AC020636.2	0
292	AC020765.6	35.755
293	AC020907.6	0
294	AC020909.1	0
295	AC020915.4	1.77
296	AC020922.1	0.035548
297	AC021072.1	0
298	AC021087.5	1.77571
299	AC021660.3	0
300	AC022150.4	1.41827
301	AC022335.1	0
302	AC022384.1	2.86617
303	AC022400.5	1.24892
304	AC022414.1	0.098083
305	AC022415.2	1.84928
306	AC022506.1	124.272
307	AC022826.2	4.07646
308	AC023055.1	11.9132
309	AC023491.2	0.04287
310	AC024592.3	1.08176
311	AC024598.1	0.035953
312	AC024940.6	0.24146
313	AC025165.3	1.79371
314	AC025165.6	1.06969
315	AC025263.2	0
316	AC025283.2	0.557385
317	AC025287.4	0
318	AC026316.4	4.41694
319	AC026369.8	0.009191
320	AC026464.1	0
321	AC026464.3	0
322	AC026464.4	45.5095
323	AC026464.6	12.3087
324	AC026786.1	0
325	AC026954.6	0.512659
326	AC027644.4	0.537517
327	AC027796.3	0.020142
328	AC034102.2	0
329	AC034228.3	0
330	AC036214.3	0
331	AC037459.1	1.15101
332	AC037482.2	0.161822
333	AC037482.3	0
334	AC040162.1	3.41706
335	AC044810.8	0
336	AC046185.1	0
337	AC048338.1	0
338	AC048338.2	0.278508
339	AC053503.6	0.2259
340	AC055811.2	0.545655
341	AC055839.2	16.6882
342	AC058822.1	1.60655
343	AC063943.2	0
344	AC064824.1	0.379568
345	AC067968.1	0.753945
346	AC068234.1	0
347	AC068533.4	5.45682
348	AC068547.1	8.09883
349	AC068580.4	2.34291
350	AC068631.2	29.1872
351	AC068775.1	0
352	AC068831.6	3.29791
353	AC068870.4	0
354	AC068896.1	0.029971
355	AC068946.1	0.683058
356	AC068946.2	1.42898
357	AC069257.3	0
358	AC069288.1	0
359	AC069368.1	1.4716
360	AC069444.2	0
361	AC069503.2	0.100987
362	AC069544.1	6.13631
363	AC072022.2	0.257871
364	AC073082.1	0.068017
365	AC073111.3	3.06901
366	AC073283.3	0
367	AC073508.2	1.99142
368	AC073585.1	0
369	AC073610.1	2.16143
370	AC073612.1	2.1957
371	AC073896.1	19.3381
372	AC074143.1	0.86132
373	AC078815.1	0
374	AC078927.1	6.95445
375	AC079447.1	0.178562
376	AC079594.1	0.65616
377	AC079741.2	0
378	AC083800.1	0
379	AC083977.1	0
380	AC084018.4	0
381	AC084337.2	0.137289
382	AC084756.2	0
383	AC087289.3	0.154783
384	AC087632.2	24.2396
385	AC087721.2	12.3071
386	AC090004.1	2.38041
387	AC090227.2	0
388	AC090360.1	0.467213
389	AC090373.2	0.005471
390	AC090517.4	1.27167
391	AC090527.2	0
392	AC090958.3	0
393	AC091057.5	0.999848
394	AC091167.2	0.010407
395	AC091167.6	1.09221
396	AC091167.7	0.071735
397	AC091304.6	0
398	AC091551.1	0.384123
399	AC091959.1	2.56181
400	AC092017.2	0
401	AC092042.3	0.375305
402	AC092073.1	0.149265
403	AC092111.3	0
404	AC092143.1	0
405	AC092329.3	0.388551
406	AC092442.1	0
407	AC092587.1	2.78793
408	AC092647.5	0.261761
409	AC092718.2	1.64325
410	AC092718.7	0.1006
411	AC092835.1	0.839323
412	AC092854.1	0
413	AC093155.3	0.046308
414	AC093227.2	0
415	AC093246.1	0
416	AC093323.1	7.99337
417	AC093423.3	0
418	AC093512.2	2.93227
419	AC093525.1	0
420	AC093525.2	0
421	AC093668.1	13.1831
422	AC093827.5	0.942023
423	AC093884.1	0.220401
424	AC093899.2	0
425	AC096887.1	0.367283
426	AC097104.1	0.011442
427	AC097625.1	0.073976
428	AC097634.4	1.21914
429	AC097636.1	0.050858
430	AC097637.1	0.057923
431	AC098484.3	7.40307
432	AC098588.2	0.020235
433	AC098650.1	0.112347
434	AC098850.3	4.07969
435	AC099489.1	0.045233
436	AC099569.1	0
437	AC099811.2	1.6334
438	AC099850.2	0
439	AC100868.1	0
440	AC104109.3	58.1535
441	AC104304.2	0
442	AC104389.5	1.60304
443	AC104389.6	1.76692
444	AC104452.1	2.77788
445	AC104472.3	0.170964
446	AC104532.1	0
447	AC104581.2	0
448	AC105052.1	0.255988
449	AC105052.3	13.3775
450	AC105206.4	0
451	AC106741.1	0
452	AC106873.8	0.221638
453	AC106886.5	2.90024
454	AC107871.1	1.1045
455	AC107959.5	0.438047
456	AC108488.2	2.15698
457	AC108941.2	0.297554
458	AC109583.1	0.025274
459	AC110275.1	0
460	AC112128.1	0.467846
461	AC112229.3	0.201174
462	AC112504.2	0
463	AC113189.10	0
464	AC113348.1	0.019833
465	AC113554.1	0
466	AC114402.2	0
467	AC114490.1	2.02692
468	AC114490.2	0.647577
469	AC114982.2	0
470	AC116366.1	3.42058
471	AC117378.1	0
472	AC117457.1	0
473	AC118282.7	0
474	AC118470.1	0
475	AC118553.2	0.850733
476	AC119674.2	0.306999
477	AC119676.1	0
478	AC119733.1	0
479	AC120057.2	99.3458
480	AC120114.4	15.337
481	AC124312.1	2.39445
482	AC126283.1	0.053736
483	AC127029.3	0
484	AC129492.3	13.0817
485	AC131160.1	0.51667
486	AC132217.2	0.319193
487	AC133551.1	0
488	AC134669.1	0
489	AC134980.2	0
490	AC135050.2	5.08634
491	AC135178.3	0.349798
492	AC136352.2	0
493	AC136352.3	0
494	AC136475.9	0
495	AC136612.1	0
496	AC136616.1	0
497	AC136616.2	0
498	AC136616.3	0
499	AC137834.1	1.0634
500	AC138647.1	0
501	AC138696.1	0.344467
502	AC138811.2	61.9486
503	AC138894.1	1.02347
504	AC138969.1	116.452
505	AC139491.7	0
506	AC139530.2	0.756216
507	AC139677.1	1.76373
508	AC141272.1	0.553492
509	AC142391.2	0
510	AC142525.4	0
511	AC144573.1	0.10362
512	AC145212.1	1.61787
513	AC147067.5	0
514	AC171558.1	0
515	AC171558.5	0
516	AC187652.1	9.88506
517	AC207056.1	0.715377
518	AC207582.1	6.32363
519	AC207582.2	18.164
520	AC209539.2	0
521	AC213033.2	3.22734
522	AC213203.1	0.087809
523	AC213203.2	0.15718
524	AC226007.1	0
525	AC226593.1	0
526	AC231656.1	0
527	AC231657.3	0
528	AC233723.1	0.292698
529	AC233755.1	0
530	AC233755.2	0
531	AC233992.6	0.486953
532	AC235565.2	0
533	AC236040.1	0
534	AC240274.1	23.0902
535	AC241401.2	0
536	AC241409.1	0
537	AC241640.1	9.99406
538	AC241640.2	5.84298
539	AC242628.1	0
540	AC242842.3	0.023885
541	AC243547.3	0.169766
542	AC243733.1	0
543	AC243790.1	0
544	AC243837.2	0
545	AC243837.4	0.330503
546	AC243967.1	0
547	AC244197.3	15.6484
548	AC244489.1	7.63731
549	AC244489.2	0
550	AC244517.10	0.564411
551	AC245033.1	0
552	AC245049.1	18.5733
553	AC245078.1	0.228128
554	AC245128.24	0
555	AC245175.1	20.9753
556	AC245175.2	0
557	AC245748.1	0
558	AC253536.7	0
559	AC254560.1	0.181467
560	AC254788.1	0
561	AC254945.2	0
562	AC254979.2	0
563	AC255360.1	0
564	AC256203.2	0
565	AC256221.2	0
566	AC256223.1	0
567	AC256223.3	0.233217
568	AC256223.4	0
569	AC256230.1	2.25457
570	AC256230.2	1.00512
571	AC256236.1	4.74351
572	AC269752.2	0
573	AC270107.1	58.4867
574	AC270107.9	0.163569
575	AC270129.2	0
576	AC270129.3	1.00512
577	AC270129.4	16.7952
578	AC270149.2	0
579	AC270153.1	0
580	AC270156.1	1.88555
581	AC270156.2	0
582	AC270156.3	0
583	AC270170.1	0
584	AC270227.1	0.028221
585	AC270239.1	0.033814
586	AC270239.2	0
587	AC270258.1	0
588	AC270272.1	0
589	AC270272.2	0.701043
590	AC270273.1	0
591	AC270285.1	0
592	AC270289.2	2.19519
593	AC270293.1	0
594	AC270300.1	0
595	AC270301.3	0
596	AC275254.1	0
597	AC275284.1	0
598	AC275284.3	0.088974
599	AC275284.4	0
600	AC275401.1	3.59569
601	AC275401.4	1.91518
602	AC275546.1	0
603	AC275546.2	0
604	AC275546.3	0
605	AC275546.4	0
606	ACAA1	24.1118
607	ACAA2	68.7153
608	ACACA	20.0854
609	ACACB	1.62431
610	ACAD10	8.55289
611	ACAD11	9.91873
612	ACAD8	10.4108
613	ACAD9	17.4356
614	ACADL	0.184284
615	ACADM	19.519
616	ACADS	6.13694
617	ACADSB	5.48004
618	ACADVL	195.073
619	ACAN	346.834
620	ACAP1	8.41308
621	ACAP2	16.121
622	ACAP3	48.938
623	ACAT1	35.7744
624	ACAT2	22.7672
625	ACBD3	35.3071
626	ACBD4	2.93973
627	ACBD5	11.8449
628	ACBD6	44.6026
629	ACBD7	0.736278
630	ACCS	7.78708
631	ACCSL	0
632	ACD	16.1754
633	ACE	1.07241
634	ACE2	0.045349
635	ACER1	0.02366
636	ACER2	0.126685
637	ACER3	5.83806
638	ACHE	0.725603
639	ACIN1	86.258
640	ACKR1	0.02548
641	ACKR2	0.348853
642	ACKR3	25.1985
643	ACKR4	0.132993
644	ACLY	130.175
645	ACMSD	0.081247
646	ACO1	37.4793
647	ACO2	44.382
648	ACOD1	0
649	ACOT1	0.889068
650	ACOT11	1.20734
651	ACOT12	0.224364
652	ACOT13	19.5963
653	ACOT2	42.5008
654	ACOT4	0.764395
655	ACOT6	0
656	ACOT7	46.6971
657	ACOT8	13.1638
658	ACOT9	50.6891
659	ACOX1	12.8593
660	ACOX2	2.37959
661	ACOX3	17.6152
662	ACOXL	0.137647
663	ACP1	94.0687
664	ACP2	19.4488
665	ACP3	0.01351
666	ACP4	0
667	ACP5	0.119523
668	ACP6	2.26484
669	ACP7	0.050823
670	ACR	0.092933
671	ACRBP	0.194132
672	ACRV1	0.182938
673	ACSBG1	0.324703
674	ACSBG2	0.02865
675	ACSF2	12.6582
676	ACSF3	13.1077
677	ACSL1	6.99889
678	ACSL3	32.0365
679	ACSL4	42.0667
680	ACSL5	0.171317
681	ACSL6	0.062116
682	ACSM1	0
683	ACSM2A	0.92759
684	ACSM2B	0.020919
685	ACSM3	0.193142
686	ACSM4	0
687	ACSM5	0.045387
688	ACSM6	0.022868
689	ACSS1	4.15571
690	ACSS2	16.9739
691	ACSS3	1.10531
692	ACTA1	33.2443
693	ACTA2	3720.28
694	ACTB	10310.5
695	ACTBL2	0.161536
696	ACTC1	70.4553
697	ACTG1	4603.6
698	ACTG2	1039.07
699	ACTL10	0.539302
700	ACTL6A	44.7174
701	ACTL6B	0
702	ACTL7A	0
703	ACTL7B	0
704	ACTL8	0.016078
705	ACTL9	0
706	ACTN1	793.083
707	ACTN2	3.63698
708	ACTN3	0.27277
709	ACTN4	648.114
710	ACTR10	52.4832
711	ACTR1A	86.8577
712	ACTR1B	25.0048
713	ACTR2	517.185
714	ACTR3	527.037
715	ACTR3B	7.45014
716	ACTR3C	0.039046
717	ACTR5	3.35943
718	ACTR6	12.9617
719	ACTR8	20.3237
720	ACTRT1	0
721	ACTRT2	0
722	ACTRT3	2.32964
723	ACVR1	27.9115
724	ACVR1B	7.37808
725	ACVR1C	0.047768
726	ACVR2A	4.25856
727	ACVR2B	0.598723
728	ACVRL1	3.425
729	ACY1	13.6041
730	ACY3	0
731	ACYP1	7.8447
732	ACYP2	4.90092
733	AD000671.1	2.72157
734	AD000671.2	0.160406
735	ADA	9.96111
736	ADA2	4.15027
737	ADAD1	0
738	ADAD2	0.049571
739	ADAL	4.7691
740	ADAM10	83.8016
741	ADAM11	0.193567
742	ADAM12	90.7417
743	ADAM15	31.0959
744	ADAM17	17.3099
745	ADAM18	0.079272
746	ADAM19	134.917
747	ADAM2	0
748	ADAM20	0.036039
749	ADAM21	0.078428
750	ADAM22	0.233733
751	ADAM23	5.7154
752	ADAM28	0.059351
753	ADAM29	0.040897
754	ADAM30	0.008354
755	ADAM32	0.553715
756	ADAM33	19.3461
757	ADAM7	0.007346
758	ADAM8	0.396391
759	ADAM9	160.147
760	ADAMDEC1	0
761	ADAMTS1	54.0756
762	ADAMTS10	41.7083
763	ADAMTS12	26.8671
764	ADAMTS13	2.49613
765	ADAMTS14	3.25189
766	ADAMTS15	2.89222
767	ADAMTS16	0.101383
768	ADAMTS17	0.063748
769	ADAMTS18	0.004089
770	ADAMTS19	0.046113
771	ADAMTS2	78.9459
772	ADAMTS20	0.118157
773	ADAMTS3	0.559906
774	ADAMTS4	17.3305
775	ADAMTS5	7.92861
776	ADAMTS6	10.5783
777	ADAMTS7	31.8791
778	ADAMTS8	0.013517
779	ADAMTS9	1.8975
780	ADAMTSL1	24.8595
781	ADAMTSL2	0.03192
782	ADAMTSL3	1.45067
783	ADAMTSL4	3.93504
784	ADAMTSL5	8.86666
785	ADAP1	0.629155
786	ADAP2	0.798803
787	ADAR	59.5716
788	ADARB1	14.2054
789	ADARB2	0.243119
790	ADAT1	8.41988
791	ADAT2	2.51724
792	ADAT3	1.46588
793	ADCK1	3.64518
794	ADCK2	8.78336
795	ADCK5	7.77994
796	ADCY1	0.963258
797	ADCY10	0.019364
798	ADCY2	0.117381
799	ADCY3	18.3625
800	ADCY4	2.43131
801	ADCY5	0.249956
802	ADCY6	25.1848
803	ADCY7	21.8271
804	ADCY8	0
805	ADCY9	14.8448
806	ADCYAP1	0.072708
807	ADCYAP1R1	0.022066
808	ADD1	101.061
809	ADD2	0.732626
810	ADD3	29.0324
811	ADGB	0.0214
812	ADGRA1	0.014323
813	ADGRA2	116.337
814	ADGRA3	15.5193
815	ADGRB1	0.68681
816	ADGRB2	7.37275
817	ADGRB3	0.086005
818	ADGRD1	0.271004
819	ADGRD2	0.236832
820	ADGRE1	0
821	ADGRE2	0.130761
822	ADGRE3	0
823	ADGRE5	16.4535
824	ADGRF1	0.061929
825	ADGRF2	0
826	ADGRF3	0.021517
827	ADGRF4	0
828	ADGRF5	0.311822
829	ADGRG1	1.06637
830	ADGRG2	0.159087
831	ADGRG3	0
832	ADGRG4	0.005236
833	ADGRG5	0.089884
834	ADGRG6	1.35018
835	ADGRG7	0
836	ADGRL1	10.8236
837	ADGRL2	17.9368
838	ADGRL3	1.69745
839	ADGRL4	0.876088
840	ADGRV1	0.766398
841	ADH1A	0.784563
842	ADH1B	2.00365
843	ADH1C	0.097649
844	ADH4	0.070248
845	ADH5	141.74
846	ADH6	0.204541
847	ADH7	0
848	ADHFE1	0.494981
849	ADI1	26.2235
850	ADIG	0
851	ADIPOQ	0.051063
852	ADIPOR1	46.1192
853	ADIPOR2	22.8733
854	ADIRF	4.16931
855	ADK	36.4521
856	ADM	167.353
857	ADM2	18.6304
858	ADM5	0.398999
859	ADNP	31.1292
860	ADNP2	8.12349
861	ADO	11.3437
862	ADORA1	0.301213
863	ADORA2A	0.893066
864	ADORA2B	10.9002
865	ADORA3	0
866	ADPGK	26.4988
867	ADPRH	1.19389
868	ADPRHL1	2.73251
869	ADPRM	7.10685
870	ADPRS	20.5653
871	ADRA1A	0.022847
872	ADRA1B	0.606924
873	ADRA1D	0.449485
874	ADRA2A	0.031456
875	ADRA2B	0.052489
876	ADRA2C	1.76273
877	ADRB1	0.024615
878	ADRB2	0.246046
879	ADRB3	0.038746
880	ADRM1	75.9858
881	ADSL	57.0868
882	ADSS1	1.93847
883	ADSS2	28.0927
884	ADTRP	0.19772
885	AEBP1	143.47
886	AEBP2	17.959
887	AEN	18.984
888	AF196969.1	0
889	AF241726.1	0
890	AFAP1	62.6811
891	AFAP1L1	3.83146
892	AFAP1L2	0.887964
893	AFDN	11.1621
894	AFF1	4.9126
895	AFF2	0.86128
896	AFF3	50.6635
897	AFF4	29.225
898	AFG1L	2.57354
899	AFG3L2	24.631
900	AFM	0
901	AFMID	21.5944
902	AFP	0.096042
903	AFTPH	11.686
904	AGA	19.8439
905	AGAP1	14.0778
906	AGAP2	3.99287
907	AGAP3	48.394
908	AGAP4	3.4945
909	AGAP5	3.23555
910	AGAP6	6.18638
911	AGAP9	1.93238
912	AGBL1	0.04886
913	AGBL2	0.364959
914	AGBL3	1.1317
915	AGBL4	0.107801
916	AGBL5	18.9738
917	AGER	3.30121
918	AGFG1	35.1714
919	AGFG2	6.09514
920	AGGF1	8.35506
921	AGK	16.3112
922	AGL	4.95479
923	AGMAT	0.436641
924	AGMO	0.082946
925	AGO1	8.91242
926	AGO2	8.29361
927	AGO3	5.59807
928	AGO4	13.4029
929	AGPAT1	75.9643
930	AGPAT2	16.8227
931	AGPAT3	26.051
932	AGPAT4	5.53095
933	AGPAT5	14.5071
934	AGPS	30.3303
935	AGR2	0.125327
936	AGR3	0
937	AGRN	64.4605
938	AGRP	0.092058
939	AGT	0.830711
940	AGTPBP1	8.12901
941	AGTR1	28.8526
942	AGTR2	0.078665
943	AGTRAP	15.5635
944	AGXT	0.018875
945	AGXT2	0
946	AHCTF1	12.6977
947	AHCY	84.9904
948	AHCYL1	51.918
949	AHCYL2	3.32822
950	AHDC1	12.9266
951	AHI1	7.1712
952	AHNAK	164.815
953	AHNAK2	26.9764
954	AHR	29.4464
955	AHRR	22.3183
956	AHSA1	97.4983
957	AHSG	0
958	AHSP	2.18203
959	AICDA	0.113272
960	AIDA	62.1681
961	AIF1	0
962	AIF1L	0.38002
963	AIFM1	19.4721
964	AIFM2	8.55709
965	AIFM3	0.154946
966	AIG1	26.025
967	AIM2	0.039913
968	AIMP1	38.6774
969	AIMP2	37.2234
970	AIP	43.7951
971	AIPL1	0.020195
972	AIRE	0.109215
973	AJAP1	1.10077
974	AJM1	2.1357
975	AJUBA	55.2457
976	AK1	73.9975
977	AK2	117.887
978	AK3	19.9871
979	AK4	51.0815
980	AK5	18.2659
981	AK6	42.0388
982	AK7	0.337184
983	AK8	0.237616
984	AK9	2.60258
985	AKAIN1	0
986	AKAP1	6.47019
987	AKAP10	9.69499
988	AKAP11	11.2093
989	AKAP12	105.513
990	AKAP13	14.4423
991	AKAP14	0.063772
992	AKAP17A	18.7638
993	AKAP3	0.133252
994	AKAP4	0
995	AKAP5	3.39506
996	AKAP6	2.18036
997	AKAP7	2.70362
998	AKAP8	15.2718
999	AKAP8L	20.3799
1000	AKAP9	9.23405
1001	AKIP1	32.9826
1002	AKIRIN1	40.8983
1003	AKIRIN2	37.4606
1004	AKNA	18.8135
1005	AKNAD1	0.102504
1006	AKR1A1	93.4815
1007	AKR1B1	116.765
1008	AKR1B10	0.126538
1009	AKR1B15	0.34491
1010	AKR1C1	3.38038
1011	AKR1C2	0.973101
1012	AKR1C3	0.213795
1013	AKR1C4	0
1014	AKR1C8P	0
1015	AKR1D1	0.077127
1016	AKR1E2	2.39113
1017	AKR7A2	41.9449
1018	AKR7A3	0.362679
1019	AKT1	151.286
1020	AKT1S1	51.7081
1021	AKT2	99.285
1022	AKT3	45.1199
1023	AKTIP	20.0965
1024	AL020996.2	0
1025	AL021546.1	4.83673
1026	AL021997.2	0
1027	AL022238.3	3.12826
1028	AL022312.1	0
1029	AL022318.4	0
1030	AL024498.2	0
1031	AL031178.1	0
1032	AL031178.2	0
1033	AL031315.1	0.504405
1034	AL031681.2	0
1035	AL031708.1	0.443324
1036	AL031777.2	0.162976
1037	AL031847.1	0
1038	AL033529.1	0.021688
1039	AL034430.1	13.0453
1040	AL034430.2	0
1041	AL035078.4	38.7249
1042	AL035460.1	0
1043	AL035461.3	0
1044	AL035699.1	0
1045	AL049569.3	0
1046	AL049629.2	2.8919
1047	AL049634.2	2.65767
1048	AL049650.1	8.64064
1049	AL049697.1	0.864148
1050	AL049779.1	0.183276
1051	AL049839.2	0.01837
1052	AL049844.1	0
1053	AL049844.3	0
1054	AL096711.2	1.76545
1055	AL109827.1	1.40227
1056	AL110118.2	0.329967
1057	AL117348.2	0
1058	AL121581.1	0
1059	AL121594.1	1.65511
1060	AL121753.1	2.0222
1061	AL121758.1	0
1062	AL121845.2	0
1063	AL121845.3	2.12588
1064	AL121899.2	0
1065	AL121900.1	32.9924
1066	AL132671.2	0
1067	AL132780.3	0
1068	AL133173.4	9.38953
1069	AL133352.1	1.3199
1070	AL133353.2	0.248967
1071	AL133410.3	0
1072	AL133414.2	0
1073	AL133414.3	0
1074	AL133414.5	0
1075	AL133414.6	0
1076	AL133500.1	0
1077	AL135905.2	20.3676
1078	AL136115.4	0
1079	AL136295.10	1.49193
1080	AL136295.12	1.07681
1081	AL136295.15	7.6826
1082	AL136295.9	0
1083	AL136531.2	0.467598
1084	AL138752.2	4.87886
1085	AL139011.2	4.03496
1086	AL139142.2	0
1087	AL139260.3	5.76756
1088	AL139300.1	10.886
1089	AL139353.1	2.60829
1090	AL157392.5	3.44664
1091	AL157935.2	12.0698
1092	AL158151.3	0.326022
1093	AL159163.1	0
1094	AL160269.1	0
1095	AL160272.2	0.02633
1096	AL162231.1	3.77282
1097	AL162231.3	1.42224
1098	AL162377.3	0
1099	AL162417.1	0
1100	AL162596.1	0
1101	AL163195.3	0
1102	AL163636.1	9.82541
1103	AL353572.3	0
1104	AL353579.1	0
1105	AL353588.1	0.071536
1106	AL353671.1	0.542873
1107	AL353795.4	0
1108	AL354761.1	0
1109	AL354822.1	0.175267
1110	AL355102.2	0.953772
1111	AL355312.5	0.070897
1112	AL355315.1	0
1113	AL355385.2	0
1114	AL355916.3	1.87727
1115	AL355987.1	0
1116	AL355987.3	0.139341
1117	AL356585.9	0
1118	AL357075.4	0
1119	AL357673.1	0
1120	AL358113.1	0.543081
1121	AL358472.6	2.27408
1122	AL358472.7	0
1123	AL359092.3	0
1124	AL359736.1	0.055789
1125	AL359922.1	1.71022
1126	AL360181.3	1.89695
1127	AL365205.1	2.58148
1128	AL365214.2	0.041064
1129	AL365232.1	0.063871
1130	AL365273.2	0
1131	AL391628.1	0.183118
1132	AL391650.1	1.17559
1133	AL391987.1	0
1134	AL391987.2	2.40988
1135	AL441992.2	0.834397
1136	AL445238.1	0
1137	AL445423.3	0
1138	AL445524.2	1.54616
1139	AL445685.3	0
1140	AL445989.1	0
1141	AL451007.3	0
1142	AL451062.2	0
1143	AL451106.1	0
1144	AL451136.1	0.166375
1145	AL512428.1	0
1146	AL512506.3	0
1147	AL512785.2	0
1148	AL513165.2	0.109246
1149	AL513523.9	6.03722
1150	AL583836.1	0
1151	AL589666.1	3.5325
1152	AL589987.1	0
1153	AL590132.1	0.130104
1154	AL590560.2	0.986186
1155	AL590764.2	0
1156	AL591806.2	0.086619
1157	AL592183.1	33.6999
1158	AL592490.1	0
1159	AL593848.1	0
1160	AL603764.2	0
1161	AL603832.3	0.379033
1162	AL627230.1	3.13016
1163	AL645922.1	0
1164	AL662796.1	0
1165	AL662820.1	0
1166	AL662828.1	1.93747
1167	AL662884.4	0
1168	AL662899.1	0
1169	AL662899.2	0.576183
1170	AL669918.1	3.43969
1171	AL672142.1	0
1172	AL691442.1	0
1173	AL713999.1	5.55102
1174	AL772284.1	0
1175	AL807752.6	0
1176	AL807752.7	0
1177	AL844853.2	0
1178	AL845331.1	0
1179	AL845464.1	0
1180	AL928654.3	0.286823
1181	AL929554.1	0
1182	ALAD	20.0659
1183	ALAS1	18.4746
1184	ALAS2	0.059108
1185	ALB	0.055549
1186	ALCAM	44.6334
1187	ALDH16A1	8.3349
1188	ALDH18A1	98.4623
1189	ALDH1A1	0.686936
1190	ALDH1A2	0.032627
1191	ALDH1A3	8.74911
1192	ALDH1B1	44.7308
1193	ALDH1L1	0.006986
1194	ALDH1L2	79.1486
1195	ALDH2	48.3838
1196	ALDH3A1	0
1197	ALDH3A2	10.0371
1198	ALDH3B1	10.6752
1199	ALDH3B2	0
1200	ALDH4A1	9.86785
1201	ALDH5A1	1.11102
1202	ALDH6A1	8.05696
1203	ALDH7A1	51.2025
1204	ALDH8A1	0.446558
1205	ALDH9A1	31.2921
1206	ALDOA	1613.14
1207	ALDOB	0.246012
1208	ALDOC	39.3465
1209	ALG1	29.5431
1210	ALG10	1.43789
1211	ALG10B	1.59307
1212	ALG11	12.3288
1213	ALG12	19.8824
1214	ALG13	37.1728
1215	ALG14	32.5628
1216	ALG1L	1.88737
1217	ALG1L2	1.29234
1218	ALG2	23.5093
1219	ALG3	30.1848
1220	ALG5	21.0751
1221	ALG6	6.00257
1222	ALG8	18.6383
1223	ALG9	24.2969
1224	ALK	0
1225	ALKAL1	0.025652
1226	ALKAL2	0.045844
1227	ALKBH1	6.34938
1228	ALKBH2	15.143
1229	ALKBH3	19.0251
1230	ALKBH4	6.2984
1231	ALKBH5	63.4361
1232	ALKBH6	13.0633
1233	ALKBH7	46.3821
1234	ALKBH8	3.95679
1235	ALLC	0
1236	ALMS1	6.84966
1237	ALOX12	0.520731
1238	ALOX12B	0.037002
1239	ALOX15	0.02826
1240	ALOX15B	0
1241	ALOX5	0
1242	ALOX5AP	0.381074
1243	ALOXE3	0.008145
1244	ALPG	0
1245	ALPI	0
1246	ALPK1	5.00446
1247	ALPK2	67.4381
1248	ALPK3	0.379441
1249	ALPL	18.4969
1250	ALPP	0.024411
1251	ALS2	15.4859
1252	ALS2CL	1.04985
1253	ALX1	0.105501
1254	ALX3	1.63362
1255	ALX4	3.24303
1256	ALYREF	80.0559
1257	AMACR	9.92072
1258	AMBN	0
1259	AMBP	0.02256
1260	AMBRA1	8.91674
1261	AMD1	34.5785
1262	AMDHD1	8.63171
1263	AMDHD2	7.7826
1264	AMELX	0
1265	AMELY	0
1266	AMER1	1.3702
1267	AMER2	0
1268	AMER3	0.007774
1269	AMFR	57.8292
1270	AMH	2.09118
1271	AMHR2	0
1272	AMIGO1	0.528656
1273	AMIGO2	28.3436
1274	AMIGO3	0
1275	AMMECR1	5.6057
1276	AMMECR1L	13.9957
1277	AMN	0.169153
1278	AMN1	4.82681
1279	AMOT	1.76662
1280	AMOTL1	18.3854
1281	AMOTL2	182.141
1282	AMPD1	0.27712
1283	AMPD2	39.2322
1284	AMPD3	1.2692
1285	AMPH	19.9762
1286	AMT	0.447252
1287	AMTN	0.090239
1288	AMY1A	0.03204
1289	AMY1B	0.03204
1290	AMY1C	0
1291	AMY2A	0.088765
1292	AMY2B	0.42694
1293	AMZ1	0.125145
1294	AMZ2	59.3834
1295	ANAPC1	16.418
1296	ANAPC10	12.6151
1297	ANAPC11	144.118
1298	ANAPC13	47.1001
1299	ANAPC15	43.7719
1300	ANAPC16	50.6785
1301	ANAPC2	19.2343
1302	ANAPC4	12.1644
1303	ANAPC5	86.5696
1304	ANAPC7	31.2542
1305	ANG	10.3822
1306	ANGEL1	7.17113
1307	ANGEL2	15.3948
1308	ANGPT1	1.85235
1309	ANGPT2	1.50354
1310	ANGPT4	0.031734
1311	ANGPTL1	0.339718
1312	ANGPTL2	21.4998
1313	ANGPTL3	0.088228
1314	ANGPTL4	8.84172
1315	ANGPTL5	0.010779
1316	ANGPTL6	0.230328
1317	ANGPTL7	0.063951
1318	ANGPTL8	0.07341
1319	ANHX	0
1320	ANK1	4.81913
1321	ANK2	6.31285
1322	ANK3	4.29999
1323	ANKAR	1.19983
1324	ANKDD1A	2.54428
1325	ANKDD1B	0.07142
1326	ANKEF1	0.409165
1327	ANKFN1	0.143281
1328	ANKFY1	21.4031
1329	ANKH	40.6118
1330	ANKHD1	27.0476
1331	ANKHD1-EIF4EBP3	3.78288
1332	ANKIB1	24.923
1333	ANKK1	0
1334	ANKLE1	0.512742
1335	ANKLE2	46.4805
1336	ANKMY1	3.46227
1337	ANKMY2	12.5526
1338	ANKRA2	12.708
1339	ANKRD1	6.56493
1340	ANKRD10	142.522
1341	ANKRD11	92.3397
1342	ANKRD12	13.5988
1343	ANKRD13A	39.4448
1344	ANKRD13B	8.6941
1345	ANKRD13C	11.532
1346	ANKRD13D	15.3575
1347	ANKRD16	3.8523
1348	ANKRD17	19.9545
1349	ANKRD18A	0.667558
1350	ANKRD18B	0.104498
1351	ANKRD2	0.297465
1352	ANKRD20A1	0.123087
1353	ANKRD20A2P	0
1354	ANKRD20A3P	0.048524
1355	ANKRD20A4P	0
1356	ANKRD22	0.128009
1357	ANKRD23	0.838359
1358	ANKRD24	0.156116
1359	ANKRD26	5.39365
1360	ANKRD27	16.7392
1361	ANKRD28	43.2341
1362	ANKRD29	1.13851
1363	ANKRD30A	0
1364	ANKRD30B	0.129266
1365	ANKRD30BL	0
1366	ANKRD31	0.035512
1367	ANKRD33	0
1368	ANKRD33B	1.94812
1369	ANKRD34A	1.67981
1370	ANKRD34B	0.00656
1371	ANKRD34C	0
1372	ANKRD35	0.136517
1373	ANKRD36	2.7478
1374	ANKRD36B	2.75092
1375	ANKRD36C	1.96087
1376	ANKRD37	17.0819
1377	ANKRD39	9.34645
1378	ANKRD40	25.4939
1379	ANKRD40CL	0.451049
1380	ANKRD42	3.8066
1381	ANKRD44	1.84342
1382	ANKRD45	0.377832
1383	ANKRD46	4.21206
1384	ANKRD49	5.88024
1385	ANKRD50	13.8849
1386	ANKRD52	30.8524
1387	ANKRD53	0.625624
1388	ANKRD54	14.0154
1389	ANKRD55	0.07449
1390	ANKRD6	5.72266
1391	ANKRD60	0
1392	ANKRD61	0.720142
1393	ANKRD62	0.08341
1394	ANKRD63	0.051132
1395	ANKRD65	0.190137
1396	ANKRD66	0
1397	ANKRD7	0.823545
1398	ANKRD9	1.62004
1399	ANKS1A	7.07212
1400	ANKS1B	0.444182
1401	ANKS3	12.4312
1402	ANKS4B	0.069982
1403	ANKS6	10.1084
1404	ANKUB1	0.060542
1405	ANKZF1	24.7884
1406	ANLN	45.8475
1407	ANO1	0.090517
1408	ANO10	33.3639
1409	ANO2	0.481863
1410	ANO3	0.638991
1411	ANO4	0.056687
1412	ANO5	0.031944
1413	ANO6	31.4522
1414	ANO7	2.6715
1415	ANO8	6.56047
1416	ANO9	0.021797
1417	ANOS1	4.83464
1418	ANP32A	189.118
1419	ANP32B	177.883
1420	ANP32D	0
1421	ANP32E	48.5265
1422	ANPEP	73.9536
1423	ANTKMT	16.9176
1424	ANTXR1	52.5618
1425	ANTXR2	19.3475
1426	ANTXRL	0
1427	ANXA1	406.343
1428	ANXA10	0.134184
1429	ANXA11	233.225
1430	ANXA13	0.07605
1431	ANXA2	4030.84
1432	ANXA2R	1.19991
1433	ANXA3	2.19587
1434	ANXA4	46.8238
1435	ANXA5	897.961
1436	ANXA6	553.144
1437	ANXA7	62.9758
1438	ANXA8	0.123484
1439	ANXA8L1	0.152965
1440	ANXA9	0.772129
1441	AOAH	0.352697
1442	AOC1	0.021554
1443	AOC2	0.310386
1444	AOC3	0.510259
1445	AOPEP	40.3647
1446	AOX1	4.65829
1447	AP000295.1	0
1448	AP000311.1	3.90314
1449	AP000349.1	0
1450	AP000350.12	0.321309
1451	AP000351.3	0
1452	AP000351.7	0
1453	AP000356.5	53.1088
1454	AP000471.1	0
1455	AP000721.1	0
1456	AP000781.2	0.026092
1457	AP000812.3	0
1458	AP000812.4	0.369907
1459	AP000944.5	3.75832
1460	AP001054.1	0.113599
1461	AP001267.5	0.570307
1462	AP001273.2	3.11253
1463	AP001453.3	3.51914
1464	AP001458.2	3.27045
1465	AP001781.2	0.433957
1466	AP001931.1	1.41425
1467	AP001931.2	39.7637
1468	AP002373.1	1.04849
1469	AP002495.1	2.8008
1470	AP002512.3	0.010264
1471	AP002748.5	2.4823
1472	AP002884.2	0
1473	AP002990.1	10.4189
1474	AP003071.5	0.659234
1475	AP003108.2	13.1494
1476	AP003419.1	39.3108
1477	AP006285.2	0.497746
1478	AP006621.6	1.20313
1479	AP1AR	10.7604
1480	AP1B1	30.9726
1481	AP1G1	35.6512
1482	AP1G2	25.2874
1483	AP1M1	61.8577
1484	AP1M2	0.225076
1485	AP1S1	75.3751
1486	AP1S2	53.1862
1487	AP1S3	1.95096
1488	AP2A1	85.6099
1489	AP2A2	51.6043
1490	AP2B1	76.0221
1491	AP2M1	517.785
1492	AP2S1	215.595
1493	AP3B1	35.811
1494	AP3B2	0.338825
1495	AP3D1	88.2328
1496	AP3M1	23.9711
1497	AP3M2	18.2024
1498	AP3S1	103.296
1499	AP3S2	11.7714
1500	AP4B1	14.7482
1501	AP4E1	6.11329
1502	AP4M1	14.6742
1503	AP4S1	7.09767
1504	AP5B1	4.18262
1505	AP5M1	21.0036
1506	AP5S1	8.07334
1507	AP5Z1	17.2957
1508	APAF1	8.24878
1509	APBA1	5.74284
1510	APBA2	8.55406
1511	APBA3	9.02534
1512	APBB1	26.8278
1513	APBB1IP	0.086225
1514	APBB2	20.4809
1515	APBB3	16.3552
1516	APC	8.04575
1517	APC2	1.71202
1518	APCDD1	6.60509
1519	APCDD1L	2.55485
1520	APCS	0
1521	APEH	51.5273
1522	APELA	0.706462
1523	APEX1	118.098
1524	APEX2	10.9743
1525	APH1A	63.6204
1526	APH1B	6.52466
1527	API5	66.3242
1528	APIP	15.4749
1529	APLF	1.86816
1530	APLN	0.621811
1531	APLNR	0.265075
1532	APLP1	16.3537
1533	APLP2	264.567
1534	APMAP	69.3852
1535	APOA1	0.070356
1536	APOA2	0
1537	APOA4	0.056094
1538	APOA5	0
1539	APOB	0.003292
1540	APOBEC1	0
1541	APOBEC2	0.79238
1542	APOBEC3A	0.06486
1543	APOBEC3B	6.84414
1544	APOBEC3C	22.4118
1545	APOBEC3D	0.691043
1546	APOBEC3F	6.12902
1547	APOBEC3G	5.78618
1548	APOBEC3H	0.089251
1549	APOBEC4	0
1550	APOBR	0.006524
1551	APOC1	5.39487
1552	APOC2	0.045242
1553	APOC3	0.080107
1554	APOC4	0.131039
1555	APOC4-APOC2	0
1556	APOD	0.223828
1557	APOE	1.51415
1558	APOF	0.061854
1559	APOH	0.045844
1560	APOL1	0.362984
1561	APOL2	21.2316
1562	APOL3	1.82854
1563	APOL4	0.525215
1564	APOL5	0
1565	APOL6	7.24873
1566	APOLD1	4.24759
1567	APOM	3.42503
1568	APOO	15.2254
1569	APOOL	6.51153
1570	APP	294.381
1571	APPBP2	19.1599
1572	APPL1	16.3781
1573	APPL2	41.3913
1574	APRT	90.0827
1575	APTX	22.0975
1576	AQP1	4.37094
1577	AQP10	0
1578	AQP11	0.625853
1579	AQP12A	0
1580	AQP12B	0
1581	AQP2	0.015099
1582	AQP3	0.666794
1583	AQP4	0
1584	AQP5	0.039705
1585	AQP6	0.026584
1586	AQP7	0.227616
1587	AQP8	0
1588	AQP9	0
1589	AQR	10.8729
1590	AR	2.13382
1591	ARAF	36.0908
1592	ARAP1	30.6616
1593	ARAP2	0.078585
1594	ARAP3	5.17761
1595	ARC	0.29595
1596	ARCN1	147.69
1597	AREG	0.032338
1598	AREL1	11.0048
1599	ARF1	524.712
1600	ARF3	102.367
1601	ARF4	524.839
1602	ARF5	130.844
1603	ARF6	41.7772
1604	ARFGAP1	88.5978
1605	ARFGAP2	32.6044
1606	ARFGAP3	55.3257
1607	ARFGEF1	13.519
1608	ARFGEF2	19.2637
1609	ARFGEF3	0.210246
1610	ARFIP1	18.929
1611	ARFIP2	44.0711
1612	ARFRP1	26.7156
1613	ARG1	0.201689
1614	ARG2	8.72823
1615	ARGFX	0.237948
1616	ARGLU1	57.9157
1617	ARHGAP1	66.7182
1618	ARHGAP10	12.5164
1619	ARHGAP11A	30.2037
1620	ARHGAP11B	3.54711
1621	ARHGAP12	13.0338
1622	ARHGAP15	0.050927
1623	ARHGAP17	54.4479
1624	ARHGAP18	2.4234
1625	ARHGAP19	3.63394
1626	ARHGAP19-SLIT1	0.021347
1627	ARHGAP20	0.74111
1628	ARHGAP21	41.5852
1629	ARHGAP22	9.70593
1630	ARHGAP23	84.7242
1631	ARHGAP24	10.339
1632	ARHGAP25	0
1633	ARHGAP26	7.86826
1634	ARHGAP27	0.645165
1635	ARHGAP28	8.58243
1636	ARHGAP29	11.3021
1637	ARHGAP30	0.12751
1638	ARHGAP31	22.6949
1639	ARHGAP32	4.80395
1640	ARHGAP33	6.49274
1641	ARHGAP35	53.6982
1642	ARHGAP36	1.04744
1643	ARHGAP39	2.47027
1644	ARHGAP4	0.447404
1645	ARHGAP40	0
1646	ARHGAP42	5.1175
1647	ARHGAP44	0.846056
1648	ARHGAP45	3.91529
1649	ARHGAP5	35.6283
1650	ARHGAP6	2.27926
1651	ARHGAP8	0.402148
1652	ARHGAP9	0.480774
1653	ARHGDIA	1108.01
1654	ARHGDIB	18.6696
1655	ARHGDIG	0.287779
1656	ARHGEF1	50.5617
1657	ARHGEF10	24.2986
1658	ARHGEF10L	7.48915
1659	ARHGEF11	11.9262
1660	ARHGEF12	31.0936
1661	ARHGEF15	0.180554
1662	ARHGEF16	0.848528
1663	ARHGEF17	56.1628
1664	ARHGEF18	11.9082
1665	ARHGEF19	5.09396
1666	ARHGEF2	121.176
1667	ARHGEF25	16.5475
1668	ARHGEF26	1.13132
1669	ARHGEF28	0.446207
1670	ARHGEF3	1.87645
1671	ARHGEF33	1.4912
1672	ARHGEF35	0.99106
1673	ARHGEF37	0.673378
1674	ARHGEF38	0.267852
1675	ARHGEF39	2.30033
1676	ARHGEF4	4.34854
1677	ARHGEF40	30.9694
1678	ARHGEF5	1.79293
1679	ARHGEF6	11.0606
1680	ARHGEF7	25.9173
1681	ARHGEF9	7.35463
1682	ARID1A	26.5879
1683	ARID1B	18.0457
1684	ARID2	7.32608
1685	ARID3A	8.72109
1686	ARID3B	1.8324
1687	ARID3C	0.020027
1688	ARID4A	3.7288
1689	ARID4B	15.1521
1690	ARID5A	9.60681
1691	ARID5B	48.5798
1692	ARIH1	120.666
1693	ARIH2	47.6431
1694	ARL1	82.2576
1695	ARL10	13.5156
1696	ARL11	0.089881
1697	ARL13A	0.025944
1698	ARL13B	5.1599
1699	ARL14	0
1700	ARL14EP	34.3912
1701	ARL14EPL	0
1702	ARL15	3.56284
1703	ARL16	32.9869
1704	ARL17A	4.96046
1705	ARL17B	9.1491
1706	ARL2	102.532
1707	ARL2-SNX15	1.74837
1708	ARL2BP	140.953
1709	ARL3	14.3837
1710	ARL4A	10.8609
1711	ARL4C	75.6909
1712	ARL4D	22.2803
1713	ARL5A	17.4553
1714	ARL5B	7.50237
1715	ARL5C	0.28625
1716	ARL6	4.85849
1717	ARL6IP1	70.1548
1718	ARL6IP4	198.918
1719	ARL6IP5	48.7178
1720	ARL6IP6	24.1669
1721	ARL8A	35.0939
1722	ARL8B	48.6029
1723	ARL9	0.610737
1724	ARMC1	20.4992
1725	ARMC10	20.4396
1726	ARMC12	0.28026
1727	ARMC2	5.17255
1728	ARMC3	0
1729	ARMC4	0.243363
1730	ARMC5	5.62378
1731	ARMC6	19.1291
1732	ARMC7	5.48233
1733	ARMC8	14.9179
1734	ARMC9	10.2139
1735	ARMCX1	15.3876
1736	ARMCX2	72.78
1737	ARMCX3	50.959
1738	ARMCX4	5.47846
1739	ARMCX5	8.03905
1740	ARMCX5-GPRASP2	0.23046
1741	ARMCX6	59.2342
1742	ARMH1	0.76505
1743	ARMH2	0
1744	ARMH3	11.4203
1745	ARMH4	23.8456
1746	ARMS2	0.241167
1747	ARMT1	17.5299
1748	ARNT	21.5988
1749	ARNT2	19.0858
1750	ARNTL	7.23569
1751	ARNTL2	6.17738
1752	ARPC1A	92.4648
1753	ARPC1B	120.722
1754	ARPC2	652.036
1755	ARPC3	268.702
1756	ARPC4	200.734
1757	ARPC4-TTLL3	12.0512
1758	ARPC5	286.499
1759	ARPC5L	27.2199
1760	ARPIN	7.54951
1761	ARPIN-AP3S2	11.1557
1762	ARPP19	47.0846
1763	ARPP21	0.381439
1764	ARR3	0.130709
1765	ARRB1	4.48899
1766	ARRB2	10.9281
1767	ARRDC1	11.4471
1768	ARRDC2	5.85987
1769	ARRDC3	14.7893
1770	ARRDC4	8.19908
1771	ARRDC5	0.032897
1772	ARSA	16.837
1773	ARSB	20.5547
1774	ARSD	6.81514
1775	ARSF	0
1776	ARSG	1.56617
1777	ARSH	0.020457
1778	ARSI	14.8118
1779	ARSJ	87.1404
1780	ARSK	4.48001
1781	ARSL	2.10622
1782	ART1	0
1783	ART3	0.188922
1784	ART4	0.022032
1785	ART5	0.069113
1786	ARTN	0.32566
1787	ARV1	10.6169
1788	ARVCF	3.14526
1789	ARX	0.017284
1790	AS3MT	6.17445
1791	ASAH1	31.1286
1792	ASAH2	0.099751
1793	ASAH2B	1.91818
1794	ASAP1	30.4921
1795	ASAP2	8.66195
1796	ASAP3	8.78741
1797	ASB1	17.5926
1798	ASB10	0.015343
1799	ASB11	0.043699
1800	ASB12	0.089795
1801	ASB13	3.41486
1802	ASB14	0.227653
1803	ASB15	0.020969
1804	ASB16	1.37283
1805	ASB17	0
1806	ASB18	0.049432
1807	ASB2	0.202585
1808	ASB3	10.7601
1809	ASB4	0.100173
1810	ASB5	1.51174
1811	ASB6	11.4721
1812	ASB7	5.51789
1813	ASB8	17.3956
1814	ASB9	0.134534
1815	ASCC1	29.5003
1816	ASCC2	34.8134
1817	ASCC3	26.7134
1818	ASCL1	0
1819	ASCL2	0.036972
1820	ASCL3	0
1821	ASCL4	0
1822	ASCL5	0.064275
1823	ASDURF	0
1824	ASF1A	9.1001
1825	ASF1B	13.3927
1826	ASGR1	0.785677
1827	ASGR2	0
1828	ASH1L	14.417
1829	ASH2L	26.5478
1830	ASIC1	11.5508
1831	ASIC2	0.045661
1832	ASIC3	1.24831
1833	ASIC4	0.101202
1834	ASIC5	0
1835	ASIP	0.196988
1836	ASL	26.0328
1837	ASMT	0.142471
1838	ASMTL	34.5777
1839	ASNS	383.276
1840	ASNSD1	33.6428
1841	ASPA	0.127078
1842	ASPDH	0.08733
1843	ASPG	0.014815
1844	ASPH	113.622
1845	ASPHD1	6.63344
1846	ASPHD2	2.74404
1847	ASPM	6.45334
1848	ASPN	4.81074
1849	ASPRV1	0.19002
1850	ASPSCR1	16.312
1851	ASRGL1	1.52841
1852	ASS1	96.8524
1853	ASTE1	2.84647
1854	ASTL	0.152785
1855	ASTN1	0.019887
1856	ASTN2	4.95964
1857	ASXL1	23.9244
1858	ASXL2	7.2896
1859	ASXL3	0.21439
1860	ASZ1	0.009878
1861	ATAD1	19.7446
1862	ATAD2	8.40909
1863	ATAD2B	4.11816
1864	ATAD3A	27.4045
1865	ATAD3B	25.5362
1866	ATAD3C	0.464089
1867	ATAD5	1.1112
1868	ATAT1	10.8256
1869	ATCAY	0.155795
1870	ATE1	4.73767
1871	ATF1	15.5577
1872	ATF2	21.9982
1873	ATF3	22.1947
1874	ATF4	645.486
1875	ATF5	41.6923
1876	ATF6	33.186
1877	ATF6B	40.9129
1878	ATF7	17.5276
1879	ATF7-NPFF	1.81748
1880	ATF7IP	11.7116
1881	ATF7IP2	2.97354
1882	ATG10	69.7203
1883	ATG101	41.5067
1884	ATG12	49.1438
1885	ATG13	36.852
1886	ATG14	5.83649
1887	ATG16L1	7.26309
1888	ATG16L2	3.37267
1889	ATG2A	5.93121
1890	ATG2B	15.046
1891	ATG3	31.3094
1892	ATG4A	5.30898
1893	ATG4B	53.3813
1894	ATG4C	5.34044
1895	ATG4D	14.9235
1896	ATG5	20.4514
1897	ATG7	15.7315
1898	ATG9A	43.1256
1899	ATG9B	2.06514
1900	ATIC	61.4369
1901	ATL1	6.96317
1902	ATL2	18.6109
1903	ATL3	41.0245
1904	ATM	21.2052
1905	ATMIN	20.3858
1906	ATN1	67.2594
1907	ATOH1	0
1908	ATOH7	0
1909	ATOH8	31.0409
1910	ATOX1	116.914
1911	ATP10A	64.7004
1912	ATP10B	0.130425
1913	ATP10D	10.7944
1914	ATP11A	4.12129
1915	ATP11B	21.0536
1916	ATP11C	17.8915
1917	ATP12A	0
1918	ATP13A1	20.735
1919	ATP13A2	20.0687
1920	ATP13A3	78.4945
1921	ATP13A4	0.023036
1922	ATP13A5	0
1923	ATP1A1	118.536
1924	ATP1A2	0.464361
1925	ATP1A3	0.02748
1926	ATP1A4	0.112398
1927	ATP1B1	9.96158
1928	ATP1B2	0.095536
1929	ATP1B3	151.176
1930	ATP1B4	0.785419
1931	ATP23	5.70212
1932	ATP2A1	7.94057
1933	ATP2A2	216.324
1934	ATP2A3	0.871265
1935	ATP2B1	22.5792
1936	ATP2B2	0.035488
1937	ATP2B3	0.011101
1938	ATP2B4	102.759
1939	ATP2C1	72.1205
1940	ATP2C2	0.169111
1941	ATP4A	0.039466
1942	ATP4B	0
1943	ATP5F1A	270.085
1944	ATP5F1B	359.519
1945	ATP5F1C	213.233
1946	ATP5F1D	97.0319
1947	ATP5F1E	117.295
1948	ATP5IF1	131.744
1949	ATP5MC1	103.557
1950	ATP5MC2	341.329
1951	ATP5MC3	172.042
1952	ATP5MD	394.519
1953	ATP5ME	683.124
1954	ATP5MF	511.399
1955	ATP5MF-PTCD1	4.78617
1956	ATP5MG	308.799
1957	ATP5MGL	0.159457
1958	ATP5MPL	238.202
1959	ATP5PB	192.077
1960	ATP5PD	257.906
1961	ATP5PF	160.138
1962	ATP5PO	548.712
1963	ATP6AP1	65.3259
1964	ATP6AP2	97.5261
1965	ATP6V0A1	14.593
1966	ATP6V0A2	8.40282
1967	ATP6V0A4	0
1968	ATP6V0B	71.5407
1969	ATP6V0C	133.788
1970	ATP6V0D1	75.0059
1971	ATP6V0D2	0.237283
1972	ATP6V0E1	165.409
1973	ATP6V0E2	7.26341
1974	ATP6V1A	14.6741
1975	ATP6V1B1	0.124004
1976	ATP6V1B2	42.3763
1977	ATP6V1C1	14.3925
1978	ATP6V1C2	0.721849
1979	ATP6V1D	64.2178
1980	ATP6V1E1	81.3674
1981	ATP6V1E2	7.46102
1982	ATP6V1F	103.065
1983	ATP6V1FNB	0.041279
1984	ATP6V1G1	56.8288
1985	ATP6V1G2	8.31876
1986	ATP6V1G2-DDX39B	0.282518
1987	ATP6V1G3	0.344178
1988	ATP6V1H	21.9967
1989	ATP7A	4.77374
1990	ATP7B	3.82596
1991	ATP8A1	0.486404
1992	ATP8A2	0.063001
1993	ATP8B1	24.176
1994	ATP8B2	60.8973
1995	ATP8B3	2.70634
1996	ATP8B4	0.107043
1997	ATP9A	16.3972
1998	ATP9B	38.4028
1999	ATPAF1	27.1154
2000	ATPAF2	13.3496
2001	ATPSCKMT	11.0652
2002	ATR	5.40775
2003	ATRAID	57.2596
2004	ATRIP	4.1941
2005	ATRN	22.6058
2006	ATRNL1	0.703523
2007	ATRX	17.8625
2008	ATXN1	19.9939
2009	ATXN10	120.715
2010	ATXN1L	11.0637
2011	ATXN2	27.2835
2012	ATXN2L	95.0408
2013	ATXN3	15.4083
2014	ATXN3L	0
2015	ATXN7	9.44755
2016	ATXN7L1	2.67825
2017	ATXN7L2	2.50045
2018	ATXN7L3	43.4234
2019	ATXN7L3B	15.9681
2020	AUH	3.03671
2021	AUNIP	1.72157
2022	AUP1	66.8177
2023	AURKA	20.8997
2024	AURKAIP1	87.1982
2025	AURKB	30.9406
2026	AURKC	0.589358
2027	AUTS2	25.2282
2028	AVEN	29.0443
2029	AVIL	2.81357
2030	AVL9	15.1725
2031	AVP	0
2032	AVPI1	6.41282
2033	AVPR1A	0.024859
2034	AVPR1B	0
2035	AVPR2	0.016899
2036	AWAT1	0
2037	AWAT2	0.097462
2038	AXDND1	0.026547
2039	AXIN1	14.788
2040	AXIN2	5.50672
2041	AXL	133.052
2042	AZGP1	0
2043	AZI2	69.0467
2044	AZIN1	57.5723
2045	AZIN2	1.93014
2046	AZU1	0.064754
2047	B2M	1305.86
2048	B3GALNT1	4.82806
2049	B3GALNT2	14.3847
2050	B3GALT1	0.053992
2051	B3GALT2	7.37247
2052	B3GALT4	0.598847
2053	B3GALT5	0.30307
2054	B3GALT6	15.2441
2055	B3GAT1	0.008322
2056	B3GAT2	0.124101
2057	B3GAT3	24.3927
2058	B3GLCT	7.30114
2059	B3GNT10	5.95875
2060	B3GNT2	6.74938
2061	B3GNT3	0.018698
2062	B3GNT4	0.257994
2063	B3GNT5	3.0586
2064	B3GNT6	0
2065	B3GNT7	0.047401
2066	B3GNT8	0.91378
2067	B3GNT9	13.7541
2068	B3GNTL1	4.43506
2069	B4GALNT1	3.36858
2070	B4GALNT2	0.305401
2071	B4GALNT3	0.09199
2072	B4GALNT4	16.5151
2073	B4GALT1	66.6573
2074	B4GALT2	76.0934
2075	B4GALT3	27.9846
2076	B4GALT4	29.0663
2077	B4GALT5	20.4279
2078	B4GALT6	1.67651
2079	B4GALT7	28.5613
2080	B4GAT1	13.3578
2081	B9D1	23.2116
2082	B9D2	5.80186
2083	BAALC	33.7334
2084	BAAT	0.125433
2085	BABAM1	77.1691
2086	BABAM2	19.5418
2087	BACE1	59.674
2088	BACE2	39.0355
2089	BACH1	33.1925
2090	BACH2	1.99034
2091	BAD	46.1857
2092	BAG1	18.5024
2093	BAG2	11.6998
2094	BAG3	31.8097
2095	BAG4	7.46514
2096	BAG5	12.1844
2097	BAG6	117.853
2098	BAHCC1	15.7033
2099	BAHD1	9.49633
2100	BAIAP2	22.6939
2101	BAIAP2L1	5.27134
2102	BAIAP2L2	0.894427
2103	BAIAP3	1.73775
2104	BAK1	16.8047
2105	BAMBI	9.86283
2106	BANF1	233.801
2107	BANF2	0
2108	BANK1	0.283655
2109	BANP	12.5504
2110	BAP1	31.923
2111	BARD1	6.94268
2112	BARHL1	0
2113	BARHL2	0
2114	BARX1	0.212772
2115	BARX2	0.128447
2116	BASP1	158.595
2117	BATF	0
2118	BATF2	0.025144
2119	BATF3	1.6665
2120	BAX	118.56
2121	BAZ1A	16.4173
2122	BAZ1B	32.4873
2123	BAZ2A	23.4222
2124	BAZ2B	7.91259
2125	BBC3	7.45167
2126	BBIP1	29.9839
2127	BBOF1	9.58883
2128	BBOX1	0.084808
2129	BBS1	9.90456
2130	BBS10	5.55279
2131	BBS12	1.94769
2132	BBS2	12.58
2133	BBS4	11.3911
2134	BBS5	6.05953
2135	BBS7	33.8833
2136	BBS9	9.15381
2137	BBX	13.4554
2138	BCAM	12.0858
2139	BCAN	0.022478
2140	BCAP29	33.6498
2141	BCAP31	108.238
2142	BCAR1	72.1145
2143	BCAR3	19.6707
2144	BCAS1	0.21939
2145	BCAS2	36.0774
2146	BCAS3	7.27853
2147	BCAS4	13.122
2148	BCAT1	80.999
2149	BCAT2	28.6899
2150	BCCIP	43.7547
2151	BCDIN3D	3.77986
2152	BCHE	0.886583
2153	BCKDHA	21.4033
2154	BCKDHB	11.3175
2155	BCKDK	40.3386
2156	BCL10	13.3589
2157	BCL11A	10.3033
2158	BCL11B	1.41764
2159	BCL2	1.2569
2160	BCL2A1	0
2161	BCL2L1	19.1375
2162	BCL2L10	0
2163	BCL2L11	2.55547
2164	BCL2L12	22.1892
2165	BCL2L13	23.6408
2166	BCL2L14	0.277985
2167	BCL2L15	0.175428
2168	BCL2L2	18.5942
2169	BCL2L2-PABPN1	4.69508
2170	BCL3	25.0638
2171	BCL6	18.2403
2172	BCL6B	0.19285
2173	BCL7A	4.69553
2174	BCL7B	27.9856
2175	BCL7C	56.0332
2176	BCL9	11.3261
2177	BCL9L	102.487
2178	BCLAF1	88.2328
2179	BCLAF3	4.00532
2180	BCO1	0
2181	BCO2	0.502195
2182	BCOR	15.9429
2183	BCORL1	6.63386
2184	BCR	13.2803
2185	BCS1L	20.573
2186	BDH1	2.45008
2187	BDH2	13.1612
2188	BDKRB1	4.80838
2189	BDKRB2	5.16914
2190	BDNF	9.53065
2191	BDP1	8.54288
2192	BEAN1	0.096657
2193	BECN1	39.0106
2194	BECN2	0
2195	BEGAIN	0.103801
2196	BEND2	0.038072
2197	BEND3	1.51992
2198	BEND4	0
2199	BEND5	5.10763
2200	BEND6	9.27065
2201	BEND7	2.89635
2202	BEST1	3.00183
2203	BEST2	0
2204	BEST3	0.198138
2205	BEST4	0.060558
2206	BET1	30.1047
2207	BET1L	58.8802
2208	BEX1	6.37814
2209	BEX2	0.328589
2210	BEX3	201.698
2211	BEX4	28.6585
2212	BEX5	0.649823
2213	BFAR	39.2611
2214	BFSP1	0.414861
2215	BFSP2	0
2216	BGLAP	0.111936
2217	BGN	674.809
2218	BHLHA15	0.137769
2219	BHLHA9	0
2220	BHLHB9	2.22742
2221	BHLHE22	0.006645
2222	BHLHE23	0
2223	BHLHE40	19.2627
2224	BHLHE41	4.74585
2225	BHMT	0.11065
2226	BHMT2	1.95564
2227	BICC1	9.66124
2228	BICD1	9.5087
2229	BICD2	17.373
2230	BICDL1	0.325065
2231	BICDL2	0.113518
2232	BICRA	10.1065
2233	BICRAL	4.14842
2234	BID	15.3109
2235	BIK	0
2236	BIN1	77.1851
2237	BIN2	0.423045
2238	BIN3	18.5592
2239	BIRC2	71.1737
2240	BIRC3	0.88648
2241	BIRC5	32.3297
2242	BIRC6	18.3881
2243	BIRC7	0.195317
2244	BIVM	13.8501
2245	BIVM-ERCC5	0.339312
2246	BLACAT1	0.00368
2247	BLCAP	43.6019
2248	BLID	0.03647
2249	BLK	0.013438
2250	BLM	1.96136
2251	BLMH	39.3384
2252	BLNK	0.147963
2253	BLOC1S1	93.7584
2254	BLOC1S2	24.2406
2255	BLOC1S3	7.39496
2256	BLOC1S4	10.4332
2257	BLOC1S5	6.31128
2258	BLOC1S5-TXNDC5	1.23844
2259	BLOC1S6	61.5287
2260	BLVRA	47.036
2261	BLVRB	40.3108
2262	BLZF1	16.2014
2263	BMERB1	110.434
2264	BMF	1.32174
2265	BMI1	28.4794
2266	BMP1	107.731
2267	BMP10	0
2268	BMP15	0
2269	BMP2	0.145505
2270	BMP2K	8.91166
2271	BMP3	0.024113
2272	BMP4	1.51424
2273	BMP5	0.012275
2274	BMP6	0.351326
2275	BMP7	0.068766
2276	BMP8A	0.414013
2277	BMP8B	0.053606
2278	BMPER	11.7524
2279	BMPR1A	23.5717
2280	BMPR1B	0.648297
2281	BMPR2	24.6726
2282	BMS1	14.858
2283	BMT2	6.50884
2284	BMX	0
2285	BNC1	5.72398
2286	BNC2	7.12689
2287	BNIP1	10.3596
2288	BNIP2	32.8108
2289	BNIP3	240.652
2290	BNIP3L	175.514
2291	BNIP5	0
2292	BNIPL	0.348919
2293	BOC	9.92036
2294	BOD1	67.9764
2295	BOD1L1	36.644
2296	BOD1L2	0
2297	BOK	34.9567
2298	BOLA1	11.314
2299	BOLA2	17.3257
2300	BOLA2-SMG1P6	26.2159
2301	BOLA2B	78.7701
2302	BOLA3	35.1003
2303	BOLL	0.047196
2304	BOP1	27.6514
2305	BORA	4.05414
2306	BORCS5	6.1007
2307	BORCS6	4.44805
2308	BORCS7	8.9597
2309	BORCS7-ASMT	2.30441
2310	BORCS8	16.4697
2311	BORCS8-MEF2B	7.75351
2312	BPGM	21.4383
2313	BPHL	11.6875
2314	BPI	0.357844
2315	BPIFA1	0
2316	BPIFA2	0
2317	BPIFA3	0
2318	BPIFB1	0.101905
2319	BPIFB2	0
2320	BPIFB3	0
2321	BPIFB4	0.023919
2322	BPIFB6	0
2323	BPIFC	0
2324	BPNT1	15.2814
2325	BPNT2	42.6305
2326	BPTF	26.4892
2327	BPY2	0
2328	BRAF	6.33304
2329	BRAP	9.62464
2330	BRAT1	11.3434
2331	BRCA1	6.42027
2332	BRCA2	1.64763
2333	BRCC3	11.6021
2334	BRD1	14.9954
2335	BRD2	121.676
2336	BRD3	15.5266
2337	BRD3OS	17.8669
2338	BRD4	49.7058
2339	BRD7	31.9369
2340	BRD8	37.5675
2341	BRD9	19.3255
2342	BRDT	1.04473
2343	BRF1	11.3543
2344	BRF2	10.3914
2345	BRI3	83.4738
2346	BRI3BP	3.31436
2347	BRICD5	2.21631
2348	BRINP1	0.07816
2349	BRINP2	0
2350	BRINP3	0.113855
2351	BRIP1	6.7044
2352	BRIX1	21.4124
2353	BRK1	139.088
2354	BRME1	4.1469
2355	BRMS1	31.9815
2356	BRMS1L	8.04772
2357	BROX	14.9185
2358	BRPF1	8.76452
2359	BRPF3	14.6145
2360	BRS3	0.009049
2361	BRSK1	9.61177
2362	BRSK2	0.178938
2363	BRWD1	8.96957
2364	BRWD3	4.38311
2365	BSCL2	15.6979
2366	BSDC1	34.5262
2367	BSG	479.151
2368	BSN	0.100204
2369	BSND	0.005103
2370	BSPH1	0
2371	BSPRY	0.01163
2372	BST1	24.7
2373	BST2	0.395201
2374	BSX	0
2375	BTAF1	12.5731
2376	BTBD1	33.8936
2377	BTBD10	24.2161
2378	BTBD11	0.255681
2379	BTBD16	0
2380	BTBD17	0
2381	BTBD18	0.01693
2382	BTBD19	11.3369
2383	BTBD2	53.2365
2384	BTBD3	12.2608
2385	BTBD6	24.4546
2386	BTBD7	13.1619
2387	BTBD8	0.781695
2388	BTBD9	4.257
2389	BTC	0
2390	BTD	9.9926
2391	BTF3	543.274
2392	BTF3L4	61.9281
2393	BTG1	85.1381
2394	BTG2	9.69075
2395	BTG3	26.9116
2396	BTG4	0.045298
2397	BTK	0.15228
2398	BTLA	0
2399	BTN1A1	0.008632
2400	BTN2A1	18.5893
2401	BTN2A2	4.37282
2402	BTN3A1	11.0728
2403	BTN3A2	9.1432
2404	BTN3A3	8.31222
2405	BTNL2	0.018868
2406	BTNL3	0
2407	BTNL8	0.021868
2408	BTNL9	0.561888
2409	BTRC	10.7144
2410	BUB1	16.3482
2411	BUB1B	15.005
2412	BUB1B-PAK6	0
2413	BUB3	71.3974
2414	BUD13	9.6518
2415	BUD23	75.5904
2416	BUD31	133.916
2417	BVES	7.94921
2418	BX004987.1	0.137868
2419	BX072566.1	0
2420	BX248516.1	0
2421	BX255925.3	4.74488
2422	BX276092.9	0
2423	BX470111.1	0
2424	BX664615.2	2.179
2425	BYSL	18.3489
2426	BZW1	409.692
2427	BZW2	48.9566
2428	C10orf105	0.005096
2429	C10orf120	0
2430	C10orf143	1.28637
2431	C10orf53	0.075851
2432	C10orf62	0
2433	C10orf67	0.084922
2434	C10orf71	0.092817
2435	C10orf82	0.13104
2436	C10orf88	6.21416
2437	C10orf90	0.540634
2438	C10orf95	0.187288
2439	C10orf99	0
2440	C11orf1	6.99918
2441	C11orf16	0.042383
2442	C11orf21	0.008846
2443	C11orf24	80.7476
2444	C11orf42	0.10102
2445	C11orf45	0.251625
2446	C11orf49	28.2507
2447	C11orf52	1.02289
2448	C11orf53	0
2449	C11orf54	15.775
2450	C11orf58	265.645
2451	C11orf65	0.168982
2452	C11orf68	39.7839
2453	C11orf71	0.932286
2454	C11orf80	5.64881
2455	C11orf86	0.024365
2456	C11orf87	0.68284
2457	C11orf91	0.707553
2458	C11orf94	0.089531
2459	C11orf95	8.3421
2460	C11orf96	28.0706
2461	C11orf97	0.054101
2462	C11orf98	63.4308
2463	C12orf29	12.3731
2464	C12orf4	16.1114
2465	C12orf40	0
2466	C12orf42	0
2467	C12orf43	10.0472
2468	C12orf45	16.227
2469	C12orf50	0.420688
2470	C12orf54	0.559941
2471	C12orf56	0.026967
2472	C12orf57	129.616
2473	C12orf60	0.758837
2474	C12orf65	13.8102
2475	C12orf66	1.60258
2476	C12orf71	0.088719
2477	C12orf73	9.01349
2478	C12orf75	467.12
2479	C12orf76	9.15496
2480	C13orf42	0.292439
2481	C13orf46	0.766392
2482	C14orf119	74.0122
2483	C14orf132	9.04102
2484	C14orf180	0.030838
2485	C14orf28	7.77344
2486	C14orf39	0.072191
2487	C14orf93	6.88267
2488	C15orf39	15.3835
2489	C15orf40	16.723
2490	C15orf48	0
2491	C15orf61	4.41204
2492	C15orf62	0.524483
2493	C15orf65	1.18216
2494	C16orf46	0.221936
2495	C16orf54	0.086716
2496	C16orf70	9.77994
2497	C16orf71	1.57072
2498	C16orf72	26.7584
2499	C16orf74	3.10559
2500	C16orf78	0
2501	C16orf82	0
2502	C16orf86	1.52242
2503	C16orf87	11.364
2504	C16orf89	0.133234
2505	C16orf90	0
2506	C16orf91	9.11326
2507	C16orf92	0
2508	C16orf95	8.34389
2509	C16orf96	0.00639
2510	C17orf100	2.01033
2511	C17orf107	3.00915
2512	C17orf113	0.066703
2513	C17orf49	79.8498
2514	C17orf50	0
2515	C17orf58	6.97998
2516	C17orf64	0.094471
2517	C17orf67	0.715448
2518	C17orf75	23.2873
2519	C17orf78	0.042488
2520	C17orf80	10.5031
2521	C17orf97	5.44148
2522	C17orf98	0.062208
2523	C17orf99	0
2524	C18orf21	18.2546
2525	C18orf25	6.37495
2526	C18orf32	1.5965
2527	C18orf54	4.61809
2528	C18orf63	0
2529	C19orf12	21.7068
2530	C19orf18	0.274652
2531	C19orf25	21.8082
2532	C19orf33	0.13216
2533	C19orf38	0.047563
2534	C19orf44	2.4796
2535	C19orf47	9.28667
2536	C19orf53	128.025
2537	C19orf54	7.04187
2538	C19orf67	0
2539	C19orf71	4.93509
2540	C19orf73	1.29929
2541	C19orf81	0.44678
2542	C19orf84	0.042436
2543	C19orf85	0
2544	C1D	19.1054
2545	C1GALT1	12.8576
2546	C1GALT1C1	13.1421
2547	C1GALT1C1L	0.133122
2548	C1orf100	0.154521
2549	C1orf105	0.178922
2550	C1orf109	11.9976
2551	C1orf112	3.9408
2552	C1orf115	0.051868
2553	C1orf116	0.007894
2554	C1orf122	38.5466
2555	C1orf127	0.058507
2556	C1orf131	9.84734
2557	C1orf141	0
2558	C1orf146	0.037571
2559	C1orf158	0.077468
2560	C1orf159	6.56934
2561	C1orf162	0.275966
2562	C1orf167	0.055765
2563	C1orf174	17.5407
2564	C1orf185	0
2565	C1orf189	0.215382
2566	C1orf194	0.032338
2567	C1orf198	119.325
2568	C1orf21	7.78585
2569	C1orf210	0.117604
2570	C1orf216	13.5464
2571	C1orf226	0.471703
2572	C1orf232	0
2573	C1orf35	7.2907
2574	C1orf43	114.944
2575	C1orf50	3.8385
2576	C1orf52	21.0982
2577	C1orf53	2.21781
2578	C1orf54	27.604
2579	C1orf56	2.55262
2580	C1orf68	0
2581	C1orf74	1.19184
2582	C1orf87	0
2583	C1orf94	0.338946
2584	C1QA	0.125788
2585	C1QB	0.161536
2586	C1QBP	93.3547
2587	C1QC	0.027211
2588	C1QL1	0.715126
2589	C1QL2	0
2590	C1QL3	0.150342
2591	C1QL4	0.025048
2592	C1QTNF1	1.25482
2593	C1QTNF12	2.43271
2594	C1QTNF2	0.712625
2595	C1QTNF3	1.75058
2596	C1QTNF3-AMACR	0
2597	C1QTNF4	0.392613
2598	C1QTNF5	14.2763
2599	C1QTNF6	17.16
2600	C1QTNF7	0.026759
2601	C1QTNF8	0
2602	C1QTNF9	0.017881
2603	C1QTNF9B	0.648057
2604	C1R	106.215
2605	C1RL	20.2722
2606	C1S	52.7588
2607	C2	0.895029
2608	C20orf141	0.124417
2609	C20orf144	0.276012
2610	C20orf173	0
2611	C20orf194	6.08145
2612	C20orf202	0.033599
2613	C20orf203	0.011186
2614	C20orf204	0.137067
2615	C20orf27	33.5526
2616	C20orf85	0
2617	C20orf96	7.35608
2618	C21orf58	5.01492
2619	C21orf62	0.051491
2620	C21orf91	3.62739
2621	C22orf15	1.44289
2622	C22orf23	18.6803
2623	C22orf31	0
2624	C22orf39	9.99609
2625	C22orf42	0
2626	C2CD2	10.0471
2627	C2CD2L	9.05747
2628	C2CD3	14.9121
2629	C2CD4A	0.034351
2630	C2CD4B	0
2631	C2CD4C	0.128216
2632	C2CD4D	0
2633	C2CD5	15.2999
2634	C2CD6	0.291625
2635	C2orf15	0.095004
2636	C2orf16	0.337617
2637	C2orf42	5.8894
2638	C2orf49	10.5645
2639	C2orf50	0.10821
2640	C2orf66	0.042161
2641	C2orf68	15.6293
2642	C2orf69	7.27177
2643	C2orf72	0.197427
2644	C2orf73	0.046816
2645	C2orf74	15.5995
2646	C2orf76	7.79569
2647	C2orf78	0
2648	C2orf80	0.166334
2649	C2orf81	1.21448
2650	C2orf88	0.390986
2651	C2orf92	4.98334
2652	C3	0.624582
2653	C3AR1	0.234453
2654	C3orf14	15.6021
2655	C3orf18	7.21265
2656	C3orf20	0.035016
2657	C3orf22	0
2658	C3orf33	1.59375
2659	C3orf38	13.7811
2660	C3orf49	0.25058
2661	C3orf52	1.59505
2662	C3orf56	0
2663	C3orf62	0.901698
2664	C3orf70	3.79448
2665	C3orf80	0.044906
2666	C3orf84	0
2667	C3orf85	0
2668	C4A	1.81869
2669	C4B	0.701841
2670	C4B_2	1.47577
2671	C4BPA	0.076364
2672	C4BPB	0.321938
2673	C4orf17	0
2674	C4orf19	0.073697
2675	C4orf3	80.9024
2676	C4orf33	4.76684
2677	C4orf36	0.074366
2678	C4orf45	0.022537
2679	C4orf46	10.0085
2680	C4orf47	1.89641
2681	C4orf48	18.3635
2682	C4orf50	0
2683	C4orf51	0
2684	C4orf54	0.215863
2685	C5	1.00579
2686	C5AR1	1.54238
2687	C5AR2	0.266332
2688	C5orf15	34.7896
2689	C5orf22	12.4811
2690	C5orf24	42.8221
2691	C5orf34	1.78067
2692	C5orf46	3.81685
2693	C5orf47	0
2694	C5orf49	0.305312
2695	C5orf51	12.5974
2696	C5orf52	0
2697	C5orf58	0
2698	C5orf63	1.10148
2699	C6	0
2700	C6orf118	0.043905
2701	C6orf120	19.1237
2702	C6orf132	7.01324
2703	C6orf136	5.79466
2704	C6orf141	0.357742
2705	C6orf15	0
2706	C6orf163	0.47064
2707	C6orf226	6.1724
2708	C6orf47	11.2167
2709	C6orf52	0
2710	C6orf58	0.271736
2711	C6orf62	115.926
2712	C6orf89	30.4857
2713	C7	0.029779
2714	C7orf25	1.10291
2715	C7orf26	15.068
2716	C7orf31	2.04328
2717	C7orf33	0
2718	C7orf50	59.7746
2719	C7orf57	0.05452
2720	C7orf61	0.464033
2721	C8A	0
2722	C8B	0
2723	C8G	0.253672
2724	C8orf33	19.5662
2725	C8orf34	0.342118
2726	C8orf37	0.983218
2727	C8orf44-SGK3	1.32231
2728	C8orf48	2.92698
2729	C8orf49	0.260752
2730	C8orf58	21.6069
2731	C8orf74	0
2732	C8orf76	23.0018
2733	C8orf82	7.68574
2734	C8orf88	11.8451
2735	C8orf89	0.093185
2736	C9	0.141804
2737	C9orf116	4.5134
2738	C9orf131	0.145499
2739	C9orf135	0
2740	C9orf152	0.009463
2741	C9orf153	0.033476
2742	C9orf16	33.0891
2743	C9orf24	0.025973
2744	C9orf40	4.74864
2745	C9orf43	0.144009
2746	C9orf50	0.228538
2747	C9orf57	0.047173
2748	C9orf64	8.22473
2749	C9orf72	1.94136
2750	C9orf78	44.5922
2751	C9orf85	10.3077
2752	CA1	0.131284
2753	CA10	0.022537
2754	CA11	1.12204
2755	CA12	35.8382
2756	CA13	1.07654
2757	CA14	0.160038
2758	CA2	0.067746
2759	CA3	3.78697
2760	CA4	0.052303
2761	CA5A	0
2762	CA5B	7.5763
2763	CA6	0.276387
2764	CA7	0
2765	CA8	0
2766	CA9	2.79986
2767	CAAP1	10.7579
2768	CAB39	26.8082
2769	CAB39L	2.19602
2770	CABCOCO1	0.381183
2771	CABIN1	22.6381
2772	CABLES1	4.05695
2773	CABLES2	4.31421
2774	CABP1	1.8256
2775	CABP2	0
2776	CABP4	0.445882
2777	CABP5	0
2778	CABP7	0.045358
2779	CABS1	0
2780	CABYR	8.6701
2781	CACFD1	5.48108
2782	CACHD1	5.01618
2783	CACNA1A	6.23446
2784	CACNA1B	0.05754
2785	CACNA1C	9.85184
2786	CACNA1D	0.280461
2787	CACNA1E	0.019278
2788	CACNA1F	0.182937
2789	CACNA1G	0.41578
2790	CACNA1H	4.10696
2791	CACNA1I	0.00953
2792	CACNA1S	0.163138
2793	CACNA2D1	12.5954
2794	CACNA2D2	0.050555
2795	CACNA2D3	2.30336
2796	CACNA2D4	0.026082
2797	CACNB1	10.5672
2798	CACNB2	0.739993
2799	CACNB3	22.8994
2800	CACNB4	0.746589
2801	CACNG1	1.1719
2802	CACNG2	0
2803	CACNG3	0
2804	CACNG4	0.150696
2805	CACNG5	0.006306
2806	CACNG6	0.070996
2807	CACNG7	1.21264
2808	CACNG8	0.086485
2809	CACTIN	15.3659
2810	CACUL1	13.7012
2811	CACYBP	60.2163
2812	CAD	29.5026
2813	CADM1	31.9037
2814	CADM2	0.026404
2815	CADM3	0.268286
2816	CADM4	1.41292
2817	CADPS	3.07942
2818	CADPS2	1.01925
2819	CAGE1	0.052363
2820	CALB1	0.46307
2821	CALB2	0.06099
2822	CALCA	0
2823	CALCB	0
2824	CALCOCO1	36.9156
2825	CALCOCO2	67.4424
2826	CALCR	0.013745
2827	CALCRL	1.60243
2828	CALD1	1410
2829	CALHM1	0.054601
2830	CALHM2	30.8517
2831	CALHM3	0.016284
2832	CALHM4	0
2833	CALHM5	5.49068
2834	CALHM6	3.09884
2835	CALM1	302.041
2836	CALM2	685.669
2837	CALM3	315.503
2838	CALML3	0
2839	CALML4	1.20133
2840	CALML5	0
2841	CALML6	1.51262
2842	CALN1	0.260897
2843	CALR	1376.76
2844	CALR3	0.13046
2845	CALU	807.103
2846	CALY	0.281857
2847	CAMK1	16.2133
2848	CAMK1D	3.01766
2849	CAMK1G	0.144889
2850	CAMK2A	0.744426
2851	CAMK2B	0.059267
2852	CAMK2D	49.9139
2853	CAMK2G	42.7177
2854	CAMK2N1	13.7806
2855	CAMK2N2	0.683774
2856	CAMK4	1.43696
2857	CAMKK1	3.79524
2858	CAMKK2	16.1172
2859	CAMKMT	2.5088
2860	CAMKV	0
2861	CAMLG	30.3179
2862	CAMP	0
2863	CAMSAP1	11.131
2864	CAMSAP2	16.8453
2865	CAMSAP3	0
2866	CAMTA1	66.3234
2867	CAMTA2	58.1268
2868	CAND1	97.6366
2869	CAND2	2.67459
2870	CANT1	35.5883
2871	CANX	589.734
2872	CAP1	476.385
2873	CAP2	18.1678
2874	CAPG	35.9627
2875	CAPN1	79.3384
2876	CAPN10	12.5048
2877	CAPN11	0
2878	CAPN12	0.145816
2879	CAPN13	0.011118
2880	CAPN14	0.006455
2881	CAPN15	14.7296
2882	CAPN2	171.807
2883	CAPN3	1.14967
2884	CAPN5	13.7419
2885	CAPN6	1.11003
2886	CAPN7	15.3053
2887	CAPN8	0
2888	CAPN9	0.122634
2889	CAPNS1	946.287
2890	CAPNS2	0.090837
2891	CAPRIN1	149.897
2892	CAPRIN2	9.83524
2893	CAPS	3.43248
2894	CAPS2	0.472531
2895	CAPSL	0.223203
2896	CAPZA1	160.084
2897	CAPZA2	159.883
2898	CAPZA3	0
2899	CAPZB	271.463
2900	CARD10	8.37781
2901	CARD11	0.073519
2902	CARD14	1.20586
2903	CARD18	0
2904	CARD19	23.9787
2905	CARD6	0.601093
2906	CARD8	13.7747
2907	CARD9	1.29352
2908	CARF	1.37469
2909	CARHSP1	82.7564
2910	CARM1	52.0822
2911	CARMIL1	4.68128
2912	CARMIL2	3.5534
2913	CARMIL3	0.078925
2914	CARNMT1	5.40423
2915	CARNS1	0.642683
2916	CARS1	99.2798
2917	CARS2	38.8273
2918	CARTPT	0
2919	CASC3	49.8762
2920	CASD1	6.74465
2921	CASK	11.36
2922	CASKIN1	0.01772
2923	CASKIN2	6.75232
2924	CASP1	1.13549
2925	CASP10	0.185897
2926	CASP14	0.056927
2927	CASP2	14.0225
2928	CASP3	18.4175
2929	CASP4	15.9897
2930	CASP5	0
2931	CASP6	13.5328
2932	CASP7	17.5888
2933	CASP8	7.81746
2934	CASP8AP2	5.08294
2935	CASP9	7.12836
2936	CASQ1	2.3139
2937	CASQ2	1.77309
2938	CASR	0.014386
2939	CASS4	0.117074
2940	CAST	88.1672
2941	CASTOR1	9.95954
2942	CASTOR2	2.4205
2943	CASZ1	1.05275
2944	CAT	25.7405
2945	CATIP	0.111664
2946	CATSPER1	0.736279
2947	CATSPER2	4.34086
2948	CATSPER3	0.289254
2949	CATSPER4	0
2950	CATSPERB	0.251978
2951	CATSPERD	0
2952	CATSPERE	0.070731
2953	CATSPERG	0.33539
2954	CATSPERZ	0.034229
2955	CAV1	431.575
2956	CAV2	92.3767
2957	CAV3	0.759716
2958	CAVIN1	717.018
2959	CAVIN2	0.333826
2960	CAVIN3	116.336
2961	CAVIN4	1.0684
2962	CBARP	4.13642
2963	CBFA2T2	6.46425
2964	CBFA2T3	0.030175
2965	CBFB	30.9987
2966	CBL	9.27435
2967	CBLB	24.1607
2968	CBLC	0
2969	CBLIF	0.054315
2970	CBLL1	14.9531
2971	CBLL2	0
2972	CBLN1	0
2973	CBLN2	0.089241
2974	CBLN3	2.33099
2975	CBLN4	0
2976	CBR1	68.458
2977	CBR3	6.58956
2978	CBR4	5.56712
2979	CBS	33.7793
2980	CBSL	109.173
2981	CBWD1	16.7585
2982	CBWD2	20.6546
2983	CBWD3	45.2711
2984	CBWD5	23.4946
2985	CBWD6	2.25982
2986	CBX1	71.6822
2987	CBX2	3.06996
2988	CBX3	104.112
2989	CBX4	20.6716
2990	CBX5	32.8225
2991	CBX6	22.7062
2992	CBX7	1.15762
2993	CBX8	1.90362
2994	CBY1	20.7608
2995	CBY2	0
2996	CBY3	0.129107
2997	CC2D1A	16.5283
2998	CC2D1B	22.9806
2999	CC2D2A	10.2008
3000	CC2D2B	1.29546
3001	CCAR1	43.3872
3002	CCAR2	75.1245
3003	CCBE1	54.2411
3004	CCDC102A	8.26718
3005	CCDC102B	3.93838
3006	CCDC103	0.645625
3007	CCDC105	0
3008	CCDC106	9.61155
3009	CCDC107	29.3758
3010	CCDC110	0.519892
3011	CCDC112	4.70804
3012	CCDC113	1.22985
3013	CCDC114	0.408436
3014	CCDC115	11.9636
3015	CCDC116	0.348978
3016	CCDC117	11.6903
3017	CCDC12	22.3505
3018	CCDC120	2.72691
3019	CCDC121	0.926106
3020	CCDC122	2.75963
3021	CCDC124	110.991
3022	CCDC125	1.07023
3023	CCDC126	5.393
3024	CCDC127	7.31115
3025	CCDC13	0.361793
3026	CCDC130	19.9723
3027	CCDC134	5.64305
3028	CCDC136	6.33202
3029	CCDC137	26.1772
3030	CCDC138	1.82398
3031	CCDC14	18.6641
3032	CCDC141	0.080867
3033	CCDC142	6.35224
3034	CCDC144A	2.29006
3035	CCDC146	0.984632
3036	CCDC148	0.451881
3037	CCDC149	7.09946
3038	CCDC15	1.10111
3039	CCDC150	1.29177
3040	CCDC151	0.426342
3041	CCDC152	5.66043
3042	CCDC153	0.389135
3043	CCDC154	0.203296
3044	CCDC157	2.04521
3045	CCDC158	0.107207
3046	CCDC159	6.75317
3047	CCDC160	0.047401
3048	CCDC163	1.22712
3049	CCDC166	0
3050	CCDC167	43.2502
3051	CCDC168	0.007531
3052	CCDC169	0.525695
3053	CCDC169-SOHLH2	0.065952
3054	CCDC17	0.136538
3055	CCDC170	0.09794
3056	CCDC171	0.62293
3057	CCDC172	0
3058	CCDC173	0.119971
3059	CCDC174	7.77624
3060	CCDC175	0
3061	CCDC177	0
3062	CCDC178	0.030159
3063	CCDC179	0
3064	CCDC18	1.73813
3065	CCDC180	0.610518
3066	CCDC181	0.425327
3067	CCDC182	0
3068	CCDC183	1.01992
3069	CCDC184	1.57219
3070	CCDC185	0
3071	CCDC186	6.40432
3072	CCDC187	0
3073	CCDC188	0.991468
3074	CCDC189	0.876549
3075	CCDC190	0.873189
3076	CCDC191	1.28559
3077	CCDC192	0.386957
3078	CCDC194	0.042163
3079	CCDC195	0
3080	CCDC196	0
3081	CCDC197	0.038774
3082	CCDC198	0.404537
3083	CCDC200	4.3204
3084	CCDC201	0.018335
3085	CCDC22	9.21866
3086	CCDC24	3.5934
3087	CCDC25	15.4856
3088	CCDC27	0.61352
3089	CCDC28A	6.73235
3090	CCDC28B	18.0655
3091	CCDC3	1.28483
3092	CCDC30	1.151
3093	CCDC32	21.6674
3094	CCDC33	0.068189
3095	CCDC34	12.8462
3096	CCDC38	0.071567
3097	CCDC39	0.716135
3098	CCDC40	2.56895
3099	CCDC42	0.027277
3100	CCDC43	15.3741
3101	CCDC47	48.8883
3102	CCDC50	34.7968
3103	CCDC51	11.8351
3104	CCDC54	0.096433
3105	CCDC57	14.803
3106	CCDC58	38.8474
3107	CCDC59	34.4357
3108	CCDC6	25.2606
3109	CCDC60	0.235537
3110	CCDC61	11.3685
3111	CCDC62	0.105647
3112	CCDC63	0
3113	CCDC65	2.05868
3114	CCDC66	6.67712
3115	CCDC68	0.053585
3116	CCDC69	1.4362
3117	CCDC7	0.78507
3118	CCDC70	0
3119	CCDC71	14.2672
3120	CCDC71L	8.55392
3121	CCDC73	0
3122	CCDC74A	6.39495
3123	CCDC74B	3.51926
3124	CCDC77	9.4704
3125	CCDC78	0.944832
3126	CCDC8	19.6341
3127	CCDC80	1846.83
3128	CCDC81	10.2671
3129	CCDC82	19.6659
3130	CCDC83	0
3131	CCDC85A	1.41804
3132	CCDC85B	48.4787
3133	CCDC85C	5.30258
3134	CCDC86	21.6168
3135	CCDC87	0.181743
3136	CCDC88A	24.2889
3137	CCDC88B	0.342589
3138	CCDC88C	0.190129
3139	CCDC89	0.16323
3140	CCDC9	40.8205
3141	CCDC90B	58.4631
3142	CCDC91	13.1489
3143	CCDC92	90.0031
3144	CCDC93	11.2864
3145	CCDC96	0.899781
3146	CCDC97	18.2901
3147	CCDC9B	14.3717
3148	CCER1	0
3149	CCER2	0.028291
3150	CCHCR1	15.912
3151	CCIN	0.968646
3152	CCK	0.045937
3153	CCKAR	0.091566
3154	CCKBR	0
3155	CCL1	0
3156	CCL11	0.393107
3157	CCL13	0
3158	CCL14	0.129718
3159	CCL15	0.100039
3160	CCL15-CCL14	0
3161	CCL16	0.18169
3162	CCL17	0
3163	CCL18	0
3164	CCL19	0
3165	CCL2	22.6843
3166	CCL20	0.053094
3167	CCL21	0.065417
3168	CCL22	0.131195
3169	CCL23	0
3170	CCL24	0.089909
3171	CCL25	0.025856
3172	CCL26	1.31036
3173	CCL27	0.943707
3174	CCL28	0.476475
3175	CCL3	0.043239
3176	CCL3L1	0.042754
3177	CCL4	0
3178	CCL4L2	0.079549
3179	CCL5	0.270441
3180	CCL7	0
3181	CCL8	0
3182	CCM2	37.0348
3183	CCM2L	0
3184	CCN1	462.556
3185	CCN2	1023.89
3186	CCN3	1.10387
3187	CCN4	17.8509
3188	CCN5	2.13401
3189	CCN6	0.066368
3190	CCNA1	0.015756
3191	CCNA2	25.3688
3192	CCNB1	94.3401
3193	CCNB1IP1	28.1743
3194	CCNB2	32.7962
3195	CCNB3	0.05891
3196	CCNC	36.8904
3197	CCND1	43.1208
3198	CCND2	16.6016
3199	CCND3	24.1683
3200	CCNDBP1	25.496
3201	CCNE1	4.41442
3202	CCNE2	4.10492
3203	CCNF	8.36918
3204	CCNG1	75.9132
3205	CCNG2	16.0175
3206	CCNH	16.3727
3207	CCNI	245.727
3208	CCNI2	0.021365
3209	CCNJ	4.29805
3210	CCNJL	2.30102
3211	CCNK	55.0433
3212	CCNL1	30.8189
3213	CCNL2	93.274
3214	CCNO	0.030936
3215	CCNP	0.073378
3216	CCNQ	17.101
3217	CCNT1	7.99542
3218	CCNT2	12.3379
3219	CCNY	65.1146
3220	CCNYL1	27.7684
3221	CCP110	5.93191
3222	CCPG1	36.8
3223	CCR1	0
3224	CCR10	1.13353
3225	CCR2	0
3226	CCR3	0.024007
3227	CCR4	0.06989
3228	CCR5	0
3229	CCR6	0.01945
3230	CCR7	0.356169
3231	CCR8	0
3232	CCR9	0
3233	CCRL2	0
3234	CCS	29.9852
3235	CCSAP	5.47006
3236	CCSER1	0.015589
3237	CCSER2	24.2564
3238	CCT2	115.585
3239	CCT3	177.277
3240	CCT4	100.885
3241	CCT5	232.003
3242	CCT6A	139.161
3243	CCT6B	2.06207
3244	CCT7	170.228
3245	CCT8	138.673
3246	CCT8L2	0
3247	CCZ1	23.8817
3248	CCZ1B	89.4008
3249	CD101	0.324244
3250	CD109	29.7414
3251	CD14	0.2123
3252	CD151	316.936
3253	CD160	0.392624
3254	CD163	0.419099
3255	CD163L1	1.18983
3256	CD164	94.361
3257	CD164L2	0
3258	CD177	0
3259	CD180	0.016431
3260	CD19	0.237605
3261	CD1A	0
3262	CD1B	0
3263	CD1C	0
3264	CD1D	0.057459
3265	CD1E	0
3266	CD2	0.017362
3267	CD200	0.86409
3268	CD200R1	0.015832
3269	CD200R1L	0.043653
3270	CD207	0
3271	CD209	0.053862
3272	CD22	0
3273	CD226	0.044636
3274	CD24	0.66609
3275	CD244	0
3276	CD247	0
3277	CD248	448.939
3278	CD27	1.53246
3279	CD274	3.06095
3280	CD276	102.646
3281	CD28	0.038011
3282	CD2AP	11.6799
3283	CD2BP2	50.3268
3284	CD300A	0.059922
3285	CD300C	0
3286	CD300E	0.018559
3287	CD300LB	0
3288	CD300LD	0.073123
3289	CD300LF	0
3290	CD300LG	0.024686
3291	CD302	5.27221
3292	CD320	39.4747
3293	CD33	0.01508
3294	CD34	0.419462
3295	CD36	1.03551
3296	CD37	1.77902
3297	CD38	0.03012
3298	CD3D	0
3299	CD3E	0
3300	CD3G	0.169494
3301	CD4	0.834328
3302	CD40	4.91336
3303	CD40LG	0.015505
3304	CD44	170.138
3305	CD46	37.199
3306	CD47	39.8364
3307	CD48	0
3308	CD5	0
3309	CD52	0
3310	CD53	0.054575
3311	CD55	30.5839
3312	CD58	9.32697
3313	CD59	442.915
3314	CD5L	0
3315	CD6	0.27626
3316	CD63	811.337
3317	CD68	16.4169
3318	CD69	0.01601
3319	CD7	0.064456
3320	CD70	1.08776
3321	CD72	0.557287
3322	CD74	0.632663
3323	CD79A	0.188237
3324	CD79B	0.025116
3325	CD80	0
3326	CD81	430.476
3327	CD82	8.21241
3328	CD83	0.867952
3329	CD84	0.036493
3330	CD86	0
3331	CD8A	0.01322
3332	CD8B	0.005159
3333	CD8B2	0
3334	CD9	17.0614
3335	CD93	0.297847
3336	CD96	0.306567
3337	CD99	570.379
3338	CD99L2	46.0055
3339	CDA	1.20483
3340	CDADC1	6.57756
3341	CDAN1	4.45902
3342	CDC123	69.4622
3343	CDC14A	0.757307
3344	CDC14B	2.8456
3345	CDC14C	0.193373
3346	CDC16	47.5627
3347	CDC20	43.4112
3348	CDC20B	0.136833
3349	CDC23	19.6644
3350	CDC25A	2.25384
3351	CDC25B	42.1577
3352	CDC25C	4.25893
3353	CDC26	27.6262
3354	CDC27	50.6333
3355	CDC34	42.5106
3356	CDC37	165.207
3357	CDC37L1	11.8762
3358	CDC40	8.54541
3359	CDC42	214.938
3360	CDC42BPA	23.2917
3361	CDC42BPB	52.7678
3362	CDC42BPG	0.130261
3363	CDC42EP1	108.267
3364	CDC42EP2	11.8247
3365	CDC42EP3	193.288
3366	CDC42EP4	18.2717
3367	CDC42EP5	63.3682
3368	CDC42SE1	36.3604
3369	CDC42SE2	15.0741
3370	CDC45	9.04478
3371	CDC5L	12.4675
3372	CDC6	20.6601
3373	CDC7	4.26743
3374	CDC73	29.5231
3375	CDCA2	5.53753
3376	CDCA3	18.9601
3377	CDCA4	12.9898
3378	CDCA5	12.5574
3379	CDCA7	10.1928
3380	CDCA7L	17.6632
3381	CDCA8	14.5794
3382	CDCP1	0.31819
3383	CDCP2	0.027696
3384	CDH1	0.731108
3385	CDH10	0.146022
3386	CDH11	424.457
3387	CDH12	0.123265
3388	CDH13	55.662
3389	CDH15	1.16393
3390	CDH16	0
3391	CDH17	0.208913
3392	CDH18	0.492542
3393	CDH19	0.021774
3394	CDH2	162.115
3395	CDH20	0.018148
3396	CDH22	0
3397	CDH23	0.043171
3398	CDH24	3.61086
3399	CDH26	0
3400	CDH3	0.856007
3401	CDH4	0.498488
3402	CDH5	0.107945
3403	CDH6	1.85241
3404	CDH7	0.006363
3405	CDH8	9.73727
3406	CDH9	0
3407	CDHR1	0.015977
3408	CDHR2	0.309205
3409	CDHR3	0.560241
3410	CDHR4	0.080379
3411	CDHR5	0.022339
3412	CDIN1	6.83704
3413	CDIP1	17.5134
3414	CDIPT	45.1914
3415	CDK1	29.3932
3416	CDK10	130.917
3417	CDK11A	21.4519
3418	CDK11B	23.7952
3419	CDK12	16.6051
3420	CDK13	21.2978
3421	CDK14	5.17292
3422	CDK15	24.3643
3423	CDK16	94.72
3424	CDK17	15.2455
3425	CDK18	1.9045
3426	CDK19	10.1919
3427	CDK2	21.9417
3428	CDK20	3.07208
3429	CDK2AP1	266.925
3430	CDK2AP2	61.1932
3431	CDK3	1.34492
3432	CDK4	164.615
3433	CDK5	16.955
3434	CDK5R1	1.38909
3435	CDK5R2	0.050963
3436	CDK5RAP1	12.9802
3437	CDK5RAP2	20.1189
3438	CDK5RAP3	55.8809
3439	CDK6	20.8882
3440	CDK7	76.5632
3441	CDK8	11.2713
3442	CDK9	29.7151
3443	CDKAL1	5.14024
3444	CDKL1	19.7812
3445	CDKL2	0.038985
3446	CDKL3	1.6142
3447	CDKL4	0.051304
3448	CDKL5	5.46506
3449	CDKN1A	138.698
3450	CDKN1B	22.7037
3451	CDKN1C	6.54636
3452	CDKN2A	5.30623
3453	CDKN2AIP	8.32559
3454	CDKN2AIPNL	17.2166
3455	CDKN2B	15.1598
3456	CDKN2C	14.6631
3457	CDKN2D	6.19526
3458	CDKN3	22.465
3459	CDNF	0.389643
3460	CDO1	2.98619
3461	CDON	2.35825
3462	CDPF1	6.8942
3463	CDR1	6.18413
3464	CDR2	41.5478
3465	CDR2L	27.0686
3466	CDRT1	0.626342
3467	CDRT15	0.431577
3468	CDRT15L2	0
3469	CDRT4	1.60663
3470	CDS1	0.033748
3471	CDS2	13.1342
3472	CDSN	0.015027
3473	CDT1	5.35227
3474	CDV3	94.1456
3475	CDX1	0.146215
3476	CDX2	0
3477	CDX4	0
3478	CDY1	0
3479	CDY1B	0
3480	CDY2A	0
3481	CDY2B	0
3482	CDYL	17.3911
3483	CDYL2	3.2946
3484	CEACAM1	0.449867
3485	CEACAM16	0
3486	CEACAM18	0
3487	CEACAM19	5.09625
3488	CEACAM20	0
3489	CEACAM21	0
3490	CEACAM3	0
3491	CEACAM4	0
3492	CEACAM5	0.021705
3493	CEACAM6	0.115067
3494	CEACAM7	0
3495	CEACAM8	0.101138
3496	CEBPA	0.524391
3497	CEBPB	33.2739
3498	CEBPD	24.2462
3499	CEBPE	0
3500	CEBPG	38.8343
3501	CEBPZ	15.0759
3502	CEBPZOS	28.4936
3503	CECR2	0.236386
3504	CEL	0.535674
3505	CELA1	0
3506	CELA2A	0.405841
3507	CELA2B	0
3508	CELA3A	0
3509	CELA3B	0.740583
3510	CELF1	40.1736
3511	CELF2	4.14053
3512	CELF3	0.025188
3513	CELF4	0.020107
3514	CELF5	0.422439
3515	CELF6	0
3516	CELSR1	0.104411
3517	CELSR2	1.52981
3518	CELSR3	0.338817
3519	CEMIP	82.9819
3520	CEMIP2	19.4277
3521	CEMP1	0
3522	CENATAC	8.67189
3523	CEND1	3.04968
3524	CENPA	13.2586
3525	CENPB	38.4572
3526	CENPC	4.8168
3527	CENPE	6.06642
3528	CENPF	35.0252
3529	CENPH	11.3652
3530	CENPI	5.80057
3531	CENPJ	7.99149
3532	CENPK	15.362
3533	CENPL	7.86642
3534	CENPM	9.96692
3535	CENPN	25.6964
3536	CENPO	13.9841
3537	CENPP	0.980863
3538	CENPQ	2.90931
3539	CENPS	16.7656
3540	CENPS-CORT	1.85045
3541	CENPT	24.7918
3542	CENPU	15.9197
3543	CENPV	13.8169
3544	CENPVL2	0
3545	CENPVL3	0.041687
3546	CENPW	29.4977
3547	CENPX	26.1208
3548	CEP104	16.991
3549	CEP112	6.18659
3550	CEP120	8.27132
3551	CEP126	1.72566
3552	CEP128	2.51837
3553	CEP131	7.43469
3554	CEP135	4.48002
3555	CEP152	3.67318
3556	CEP162	1.86825
3557	CEP164	18.8698
3558	CEP170	50.7545
3559	CEP170B	14.2996
3560	CEP19	1.87462
3561	CEP192	6.68091
3562	CEP20	25.2161
3563	CEP250	30.0711
3564	CEP290	7.75753
3565	CEP295	3.62583
3566	CEP295NL	0.204617
3567	CEP350	9.12916
3568	CEP41	11.212
3569	CEP43	10.912
3570	CEP44	6.43192
3571	CEP55	22.2203
3572	CEP57	18.2952
3573	CEP57L1	15.5985
3574	CEP63	22.2521
3575	CEP68	5.93804
3576	CEP70	11.0561
3577	CEP72	1.74852
3578	CEP76	4.2425
3579	CEP78	11.7457
3580	CEP83	15.2847
3581	CEP85	5.82255
3582	CEP85L	3.68501
3583	CEP89	15.4029
3584	CEP95	25.4739
3585	CEP97	2.91978
3586	CEPT1	12.776
3587	CER1	0.023273
3588	CERCAM	136.662
3589	CERK	21.6765
3590	CERKL	0.065984
3591	CERS1	0.411698
3592	CERS2	77.9455
3593	CERS3	0
3594	CERS4	2.43639
3595	CERS5	38.1631
3596	CERS6	4.83396
3597	CERT1	10.2403
3598	CES1	0.03934
3599	CES2	15.5361
3600	CES3	0.125027
3601	CES4A	0.790908
3602	CES5A	0
3603	CETN1	0.015374
3604	CETN2	39.8661
3605	CETN3	17.8321
3606	CETP	0.088358
3607	CFAP100	0
3608	CFAP126	2.43989
3609	CFAP157	0.914813
3610	CFAP161	0.016762
3611	CFAP20	23.5327
3612	CFAP206	0.032461
3613	CFAP20DC	2.40683
3614	CFAP221	0.234182
3615	CFAP251	1.69135
3616	CFAP298	21.7983
3617	CFAP298-TCP10L	4.14367
3618	CFAP299	0.136612
3619	CFAP300	8.29293
3620	CFAP36	35.5623
3621	CFAP410	14.0932
3622	CFAP43	0.031232
3623	CFAP44	0.963007
3624	CFAP45	0.642734
3625	CFAP46	0.861671
3626	CFAP47	0
3627	CFAP52	0.139491
3628	CFAP53	0.087028
3629	CFAP54	3.15892
3630	CFAP57	0.024479
3631	CFAP58	0.501267
3632	CFAP61	0
3633	CFAP65	0
3634	CFAP69	1.09658
3635	CFAP70	0.255289
3636	CFAP73	0.021824
3637	CFAP74	0.59807
3638	CFAP77	0.03507
3639	CFAP91	0.119885
3640	CFAP92	0.230379
3641	CFAP94	0.129696
3642	CFAP97	16.4912
3643	CFAP97D1	0.027972
3644	CFAP97D2	0
3645	CFAP99	0
3646	CFB	1.93024
3647	CFC1	0
3648	CFC1B	0
3649	CFD	1.74114
3650	CFDP1	59.9601
3651	CFH	4.74486
3652	CFHR1	0
3653	CFHR2	0.082415
3654	CFHR3	0.017516
3655	CFHR4	0
3656	CFHR5	0
3657	CFI	0.190864
3658	CFL1	1943.41
3659	CFL2	142.698
3660	CFLAR	20.5781
3661	CFP	0.178564
3662	CFTR	1.9469
3663	CGA	0.12369
3664	CGAS	3.45561
3665	CGB1	0
3666	CGB2	0.087918
3667	CGB3	0
3668	CGB5	2.31916
3669	CGB7	0.568711
3670	CGB8	2.37605
3671	CGGBP1	56.5671
3672	CGN	0.190609
3673	CGNL1	0.470921
3674	CGREF1	3.29796
3675	CGRRF1	11.5086
3676	CH25H	5.28321
3677	CHAC1	91.6978
3678	CHAC2	2.37143
3679	CHAD	0.251066
3680	CHADL	0.133049
3681	CHAF1A	8.97268
3682	CHAF1B	5.87831
3683	CHAMP1	15.536
3684	CHAT	0.019648
3685	CHCHD1	37.4701
3686	CHCHD10	55.7732
3687	CHCHD2	292.095
3688	CHCHD3	62.6787
3689	CHCHD4	9.26399
3690	CHCHD5	23.0937
3691	CHCHD6	18.8112
3692	CHCHD7	29.2105
3693	CHD1	12.6113
3694	CHD1L	22.0734
3695	CHD2	22.767
3696	CHD3	135.707
3697	CHD4	83.4857
3698	CHD5	0.149611
3699	CHD6	9.08436
3700	CHD7	3.12357
3701	CHD8	24.7234
3702	CHD9	11.4029
3703	CHDH	0.121408
3704	CHEK1	12.9498
3705	CHEK2	6.03691
3706	CHERP	18.9187
3707	CHFR	23.3455
3708	CHGA	0
3709	CHGB	0.097976
3710	CHI3L1	0.033975
3711	CHI3L2	0
3712	CHIA	0.024339
3713	CHIC1	1.88758
3714	CHIC2	18.2527
3715	CHID1	78.265
3716	CHIT1	0.004265
3717	CHKA	11.1589
3718	CHKB	25.852
3719	CHKB-CPT1B	2.16339
3720	CHL1	0.056256
3721	CHM	8.17142
3722	CHML	8.31757
3723	CHMP1A	44.5926
3724	CHMP1B	20.3746
3725	CHMP2A	100.733
3726	CHMP2B	28.9521
3727	CHMP3	62.2284
3728	CHMP4A	46.8863
3729	CHMP4B	69.6058
3730	CHMP4C	0.206228
3731	CHMP5	37.9286
3732	CHMP6	23.0942
3733	CHMP7	27.5686
3734	CHN1	34.435
3735	CHN2	0.010112
3736	CHODL	0.23875
3737	CHORDC1	35.0117
3738	CHP1	52.5514
3739	CHP2	0
3740	CHPF	95.2186
3741	CHPF2	46.3439
3742	CHPT1	20.2306
3743	CHRAC1	20.7172
3744	CHRD	0.758551
3745	CHRDL1	0.032267
3746	CHRDL2	0.110159
3747	CHRFAM7A	0.653061
3748	CHRM1	0.012189
3749	CHRM2	0.759389
3750	CHRM3	0.178474
3751	CHRM4	0.07242
3752	CHRM5	0.028629
3753	CHRNA1	0.724796
3754	CHRNA10	0.414533
3755	CHRNA2	0
3756	CHRNA3	0.079023
3757	CHRNA4	0
3758	CHRNA5	0.6252
3759	CHRNA6	0
3760	CHRNA7	0.095511
3761	CHRNA9	0.494651
3762	CHRNB1	5.42195
3763	CHRNB2	0.036646
3764	CHRNB3	0
3765	CHRNB4	0.174596
3766	CHRND	0.44401
3767	CHRNE	0.566385
3768	CHRNG	0.497065
3769	CHST1	0.972931
3770	CHST10	4.89273
3771	CHST11	2.98647
3772	CHST12	12.3508
3773	CHST13	0
3774	CHST14	27.594
3775	CHST15	0.928852
3776	CHST2	2.23494
3777	CHST3	19.872
3778	CHST4	0
3779	CHST5	0.103581
3780	CHST6	1.04826
3781	CHST7	3.30861
3782	CHST8	0.024249
3783	CHST9	0.008322
3784	CHSY1	51.6037
3785	CHSY3	11.4954
3786	CHTF18	7.56207
3787	CHTF8	37.9874
3788	CHTOP	43.6369
3789	CHUK	11.5647
3790	CHURC1	48.029
3791	CHURC1-FNTB	0.986988
3792	CIAO1	22.7522
3793	CIAO2A	32.9565
3794	CIAO2B	104.697
3795	CIAO3	14.4094
3796	CIAPIN1	32.8053
3797	CIART	11.2423
3798	CIB1	52.5055
3799	CIB2	12.4486
3800	CIB3	0
3801	CIB4	0
3802	CIBAR1	26.5622
3803	CIBAR2	0
3804	CIC	33.8759
3805	CIDEA	0
3806	CIDEB	0
3807	CIDEC	1.33613
3808	CIITA	0.22133
3809	CILK1	12.6837
3810	CILP	0.193478
3811	CILP2	0.240682
3812	CINP	35.0186
3813	CIP2A	7.43676
3814	CIPC	5.72841
3815	CIR1	16.9408
3816	CIRBP	222.228
3817	CISD1	21.5695
3818	CISD2	44.584
3819	CISD3	19.4985
3820	CISH	2.29026
3821	CIT	5.43101
3822	CITED1	0.080959
3823	CITED2	262.254
3824	CITED4	0.753835
3825	CIZ1	65.769
3826	CKAP2	18.3106
3827	CKAP2L	14.4556
3828	CKAP4	334.817
3829	CKAP5	54.1129
3830	CKB	29.4647
3831	CKLF	44.6276
3832	CKLF-CMTM1	4.07103
3833	CKM	9.43985
3834	CKMT1A	0
3835	CKMT1B	0
3836	CKMT2	0.349704
3837	CKS1B	58.6936
3838	CKS2	79.5947
3839	CLASP1	15.5396
3840	CLASP2	14.1326
3841	CLASRP	40.7022
3842	CLBA1	5.23219
3843	CLC	0
3844	CLCA1	0.00829
3845	CLCA2	0.068151
3846	CLCA4	0.00771
3847	CLCC1	18.3792
3848	CLCF1	9.30246
3849	CLCN1	0.015547
3850	CLCN2	1.57564
3851	CLCN3	18.4922
3852	CLCN4	0.813689
3853	CLCN5	1.69529
3854	CLCN6	7.30808
3855	CLCN7	24.7303
3856	CLCNKA	0.024086
3857	CLCNKB	0.092777
3858	CLDN1	0.364316
3859	CLDN10	0.054035
3860	CLDN11	24.1187
3861	CLDN12	12.7955
3862	CLDN14	0.271383
3863	CLDN15	3.3483
3864	CLDN16	0.1216
3865	CLDN17	0
3866	CLDN18	0.483165
3867	CLDN19	0
3868	CLDN2	0.016843
3869	CLDN20	0.142839
3870	CLDN22	0
3871	CLDN23	0.023906
3872	CLDN24	0.069673
3873	CLDN25	0
3874	CLDN3	0.025262
3875	CLDN34	0
3876	CLDN4	0.249359
3877	CLDN5	0.105836
3878	CLDN6	0.164836
3879	CLDN7	0.054586
3880	CLDN8	0
3881	CLDN9	0
3882	CLDND1	51.5391
3883	CLDND2	0.417561
3884	CLEC10A	0
3885	CLEC11A	37.2552
3886	CLEC12A	0
3887	CLEC12B	0
3888	CLEC14A	1.23809
3889	CLEC16A	9.32177
3890	CLEC17A	0.041271
3891	CLEC18A	0.059401
3892	CLEC18B	0.123166
3893	CLEC18C	0.034879
3894	CLEC19A	0.032441
3895	CLEC1A	0.170202
3896	CLEC1B	0
3897	CLEC20A	0
3898	CLEC2A	0
3899	CLEC2B	0.124562
3900	CLEC2D	1.29326
3901	CLEC2L	0.017822
3902	CLEC3A	0.118317
3903	CLEC3B	14.7631
3904	CLEC4A	0.240091
3905	CLEC4C	0
3906	CLEC4D	0
3907	CLEC4E	0.02468
3908	CLEC4F	0
3909	CLEC4G	0
3910	CLEC4M	0.010039
3911	CLEC5A	0
3912	CLEC6A	0
3913	CLEC7A	0.050889
3914	CLEC9A	0
3915	CLECL1	0
3916	CLGN	0.16604
3917	CLHC1	6.20423
3918	CLIC1	306.194
3919	CLIC2	0.808999
3920	CLIC3	2.28713
3921	CLIC4	447.534
3922	CLIC5	0.043469
3923	CLIC6	0.025372
3924	CLINT1	58.1979
3925	CLIP1	42.4078
3926	CLIP2	17.1262
3927	CLIP3	74.6141
3928	CLIP4	9.05222
3929	CLK1	32.0494
3930	CLK2	25.0428
3931	CLK3	38.9681
3932	CLK4	8.36014
3933	CLMN	3.40251
3934	CLMP	55.6212
3935	CLN3	10.6462
3936	CLN5	12.8122
3937	CLN6	14.3941
3938	CLN8	12.9006
3939	CLNK	0.171361
3940	CLNS1A	84.3538
3941	CLOCK	12.8397
3942	CLP1	7.75963
3943	CLPB	10.5166
3944	CLPP	98.2048
3945	CLPS	0
3946	CLPSL1	0
3947	CLPSL2	0
3948	CLPTM1	54.2836
3949	CLPTM1L	53.3672
3950	CLPX	21.5136
3951	CLRN1	0
3952	CLRN2	0
3953	CLRN3	0
3954	CLSPN	3.87189
3955	CLSTN1	71.1893
3956	CLSTN2	0.079458
3957	CLSTN3	9.75135
3958	CLTA	157.61
3959	CLTB	45.4776
3960	CLTC	220.116
3961	CLTCL1	8.33703
3962	CLTRN	0.150792
3963	CLU	7.07726
3964	CLUAP1	16.5509
3965	CLUH	18.4735
3966	CLUL1	0.216407
3967	CLVS1	0.009881
3968	CLVS2	0
3969	CLYBL	1.76221
3970	CMA1	0
3971	CMAS	20.1969
3972	CMBL	12.8553
3973	CMC1	21.9956
3974	CMC2	43.0337
3975	CMC4	14.6209
3976	CMIP	31.8149
3977	CMKLR1	0.254024
3978	CMPK1	74.5969
3979	CMPK2	0.150166
3980	CMSS1	46.1591
3981	CMTM1	2.97011
3982	CMTM2	0
3983	CMTM3	23.004
3984	CMTM4	4.72127
3985	CMTM5	0.110874
3986	CMTM6	33.4317
3987	CMTM7	15.9688
3988	CMTM8	0.322955
3989	CMTR1	16.9496
3990	CMTR2	10.0242
3991	CMYA5	0.556732
3992	CNBD1	0
3993	CNBD2	0.046964
3994	CNBP	129.093
3995	CNDP1	0.383638
3996	CNDP2	40.3877
3997	CNEP1R1	19.1525
3998	CNFN	0.726056
3999	CNGA1	0.036002
4000	CNGA2	0
4001	CNGA3	0
4002	CNGA4	0.027407
4003	CNGB1	0.020874
4004	CNGB3	4.79201
4005	CNIH1	107.639
4006	CNIH2	2.4665
4007	CNIH3	1.31306
4008	CNIH4	38.4705
4009	CNKSR1	1.05996
4010	CNKSR2	0.128916
4011	CNKSR3	7.64937
4012	CNMD	0
4013	CNN1	357.096
4014	CNN2	614.373
4015	CNN3	316.339
4016	CNNM1	0.124851
4017	CNNM2	4.06425
4018	CNNM3	4.22056
4019	CNNM4	3.65405
4020	CNOT1	74.653
4021	CNOT10	19.837
4022	CNOT11	25.7937
4023	CNOT2	56.1837
4024	CNOT3	26.921
4025	CNOT4	10.0129
4026	CNOT6	11.1444
4027	CNOT6L	6.52048
4028	CNOT7	67.8759
4029	CNOT8	35.1143
4030	CNOT9	36.3705
4031	CNP	55.1644
4032	CNPPD1	30.2398
4033	CNPY1	0.018646
4034	CNPY2	88.3034
4035	CNPY3	36.1232
4036	CNPY4	17.4857
4037	CNR1	0.004308
4038	CNR2	0.074973
4039	CNRIP1	20.2585
4040	CNST	15.2785
4041	CNTD1	0.669138
4042	CNTF	0.469876
4043	CNTFR	0.523517
4044	CNTLN	4.41643
4045	CNTN1	0.312686
4046	CNTN2	0.167061
4047	CNTN3	6.48421
4048	CNTN4	0.498737
4049	CNTN5	0.166094
4050	CNTN6	0.440414
4051	CNTNAP1	33.6117
4052	CNTNAP2	0.128619
4053	CNTNAP3	1.19686
4054	CNTNAP3B	11.2957
4055	CNTNAP3C	0.49681
4056	CNTNAP4	0.015312
4057	CNTNAP5	0.004689
4058	CNTRL	3.52865
4059	CNTROB	16.6839
4060	COA1	31.2809
4061	COA3	41.0896
4062	COA4	55.9039
4063	COA5	15.8198
4064	COA6	21.6962
4065	COA7	12.1288
4066	COA8	38.6571
4067	COASY	28.5683
4068	COBL	0.214493
4069	COBLL1	4.36146
4070	COCH	1.10651
4071	COG1	16.9688
4072	COG2	7.74096
4073	COG3	19.3023
4074	COG4	24.8018
4075	COG5	25.3364
4076	COG6	17.2737
4077	COG7	13.7387
4078	COG8	12.5886
4079	COIL	7.82402
4080	COL10A1	0.045075
4081	COL11A1	186.525
4082	COL11A2	0.427218
4083	COL12A1	517.231
4084	COL13A1	4.24863
4085	COL14A1	4.71462
4086	COL15A1	1.72258
4087	COL16A1	332.219
4088	COL17A1	0.186893
4089	COL18A1	17.0255
4090	COL19A1	0.256323
4091	COL1A1	16356.4
4092	COL1A2	7731.81
4093	COL20A1	0.045661
4094	COL21A1	2.14483
4095	COL22A1	0.260669
4096	COL23A1	0.383581
4097	COL24A1	0.717249
4098	COL25A1	1.32585
4099	COL26A1	1.59847
4100	COL27A1	17.6699
4101	COL28A1	0.173948
4102	COL2A1	0.267885
4103	COL3A1	1409.84
4104	COL4A1	996.707
4105	COL4A2	775.337
4106	COL4A3	0.008794
4107	COL4A4	0.021109
4108	COL4A5	11.9267
4109	COL4A6	0.156373
4110	COL5A1	1231.75
4111	COL5A2	684.219
4112	COL5A3	150.116
4113	COL6A1	2087.66
4114	COL6A2	2707.58
4115	COL6A3	1404.85
4116	COL6A5	0
4117	COL6A6	0.203728
4118	COL7A1	45.1347
4119	COL8A1	406.465
4120	COL8A2	15.5141
4121	COL9A1	0.063181
4122	COL9A2	0.757386
4123	COL9A3	0.235409
4124	COLCA2	0.039228
4125	COLEC10	0.007919
4126	COLEC11	0.227661
4127	COLEC12	22.9929
4128	COLGALT1	86.8395
4129	COLGALT2	1.60842
4130	COLQ	1.04692
4131	COMMD1	110.193
4132	COMMD10	18.4112
4133	COMMD2	26.3716
4134	COMMD3	45.8207
4135	COMMD3-BMI1	6.89116
4136	COMMD4	56.7989
4137	COMMD5	12.5006
4138	COMMD6	183.065
4139	COMMD7	44.6595
4140	COMMD8	15.082
4141	COMMD9	56.8221
4142	COMP	0.622418
4143	COMT	167.563
4144	COMTD1	6.70509
4145	COP1	24.2525
4146	COPA	177.521
4147	COPB1	119.663
4148	COPB2	131.814
4149	COPE	198.386
4150	COPG1	194.519
4151	COPG2	15.987
4152	COPRS	34.6084
4153	COPS2	49.2509
4154	COPS3	54.2963
4155	COPS4	33.5585
4156	COPS5	53.5806
4157	COPS6	644.527
4158	COPS7A	50.0614
4159	COPS7B	32.7969
4160	COPS8	52.0361
4161	COPS9	140.969
4162	COPZ1	208.418
4163	COPZ2	125.633
4164	COQ10A	7.28765
4165	COQ10B	15.9998
4166	COQ2	10.0618
4167	COQ3	6.71381
4168	COQ4	22.876
4169	COQ5	25.3376
4170	COQ6	11.8538
4171	COQ7	10.8687
4172	COQ8A	2.29791
4173	COQ8B	10.6214
4174	COQ9	26.7867
4175	CORIN	2.4782
4176	CORO1A	7.94335
4177	CORO1B	72.4911
4178	CORO1C	319.267
4179	CORO2A	0.633027
4180	CORO2B	7.79441
4181	CORO6	3.10712
4182	CORO7	9.07776
4183	CORO7-PAM16	0.266105
4184	CORT	0.08475
4185	COTL1	226.903
4186	COX10	9.33641
4187	COX11	24.9444
4188	COX14	39.0443
4189	COX15	13.2866
4190	COX16	46.6642
4191	COX17	61.7092
4192	COX18	6.26895
4193	COX19	6.06249
4194	COX20	138.226
4195	COX4I1	332.109
4196	COX4I2	0.217952
4197	COX5A	165.508
4198	COX5B	145.621
4199	COX6A1	333.923
4200	COX6A2	1.30994
4201	COX6B1	250.872
4202	COX6B2	0.059822
4203	COX6C	179.511
4204	COX7A1	11.3388
4205	COX7A2	360.868
4206	COX7A2L	102.031
4207	COX7B	145.343
4208	COX7B2	0
4209	COX7C	449.356
4210	COX8A	365.661
4211	COX8C	0
4212	CP	0.007385
4213	CPA1	0.043363
4214	CPA2	0.147975
4215	CPA3	2.85851
4216	CPA4	22.965
4217	CPA5	1.2046
4218	CPA6	0
4219	CPAMD8	0.603004
4220	CPB1	0.059962
4221	CPB2	0.081353
4222	CPD	34.9804
4223	CPE	63.9764
4224	CPEB1	3.83539
4225	CPEB2	14.1792
4226	CPEB3	0.245908
4227	CPEB4	4.34606
4228	CPED1	2.20735
4229	CPHXL	0.020587
4230	CPLANE1	5.05547
4231	CPLANE2	3.24484
4232	CPLX1	0.064822
4233	CPLX2	0
4234	CPLX3	0
4235	CPLX4	0
4236	CPM	1.51066
4237	CPN1	0.014225
4238	CPN2	0.124577
4239	CPNE1	108.685
4240	CPNE2	25.7136
4241	CPNE3	60.8081
4242	CPNE4	0.092854
4243	CPNE5	0.140291
4244	CPNE6	0
4245	CPNE7	1.09184
4246	CPNE8	0.370044
4247	CPNE9	0.02548
4248	CPO	0
4249	CPOX	12.702
4250	CPPED1	12.2712
4251	CPQ	23.0611
4252	CPS1	2.84974
4253	CPSF1	39.9784
4254	CPSF2	48.5326
4255	CPSF3	26.0038
4256	CPSF4	20.6845
4257	CPSF4L	0
4258	CPSF6	47.4105
4259	CPSF7	32.5015
4260	CPT1A	30.9121
4261	CPT1B	2.19749
4262	CPT1C	18.1798
4263	CPT2	6.415
4264	CPTP	13.296
4265	CPVL	0.413984
4266	CPXCR1	0
4267	CPXM1	3.24308
4268	CPXM2	4.42293
4269	CPZ	72.1082
4270	CR1	0.010502
4271	CR1L	0
4272	CR2	0
4273	CR354443.1	0
4274	CR547123.1	0
4275	CR589904.2	0
4276	CR753842.1	0
4277	CR753845.2	0
4278	CR759815.2	0
4279	CRABP1	0.093567
4280	CRABP2	99.6561
4281	CRACD	0.923972
4282	CRACDL	0.006302
4283	CRACR2A	2.71013
4284	CRACR2B	0.330118
4285	CRADD	7.18805
4286	CRAMP1	7.35309
4287	CRAT	27.536
4288	CRB1	0.055161
4289	CRB2	0.006388
4290	CRB3	0
4291	CRBN	15.211
4292	CRCP	13.6968
4293	CRCT1	0
4294	CREB1	22.4019
4295	CREB3	46.4871
4296	CREB3L1	323.227
4297	CREB3L2	38.587
4298	CREB3L3	0
4299	CREB3L4	4.76841
4300	CREB5	4.95309
4301	CREBBP	27.4813
4302	CREBL2	12.7442
4303	CREBRF	2.34544
4304	CREBZF	16.6568
4305	CREG1	10.2874
4306	CREG2	0.474265
4307	CRELD1	14.834
4308	CRELD2	50.9849
4309	CREM	15.1946
4310	CRH	0
4311	CRHBP	0.034487
4312	CRHR1	0
4313	CRHR2	0.071535
4314	CRIM1	191.409
4315	CRIP1	33.313
4316	CRIP2	62.7234
4317	CRIP3	0.04382
4318	CRIPT	8.84076
4319	CRISP1	0
4320	CRISP2	0
4321	CRISP3	0
4322	CRISPLD1	1.1308
4323	CRISPLD2	64.4689
4324	CRK	38.4931
4325	CRKL	18.7788
4326	CRLF1	1.64854
4327	CRLF2	0.041547
4328	CRLF3	7.40996
4329	CRLS1	45.553
4330	CRMP1	7.4907
4331	CRNKL1	16.7296
4332	CRNN	0
4333	CROCC	17.4152
4334	CROCC2	0.156718
4335	CROT	6.21474
4336	CRP	0
4337	CRPPA	0.824047
4338	CRTAC1	0.043528
4339	CRTAM	0.05143
4340	CRTAP	167.097
4341	CRTC1	4.61838
4342	CRTC2	17.8948
4343	CRTC3	15.9593
4344	CRX	0.166064
4345	CRY1	13.0992
4346	CRY2	5.79313
4347	CRYAA	0.06523
4348	CRYAA2	0
4349	CRYAB	288.244
4350	CRYBA1	0
4351	CRYBA2	0
4352	CRYBA4	0
4353	CRYBB1	0
4354	CRYBB2	7.30222
4355	CRYBB3	0.065044
4356	CRYBG1	1.60917
4357	CRYBG2	0
4358	CRYBG3	7.35252
4359	CRYGA	0
4360	CRYGB	0
4361	CRYGC	0
4362	CRYGD	0
4363	CRYGN	0.063638
4364	CRYGS	0.962628
4365	CRYL1	3.54724
4366	CRYM	0.091873
4367	CRYZ	32.3242
4368	CRYZL1	23.199
4369	CS	76.6969
4370	CSAD	18.082
4371	CSAG1	0
4372	CSAG2	0
4373	CSAG3	0
4374	CSDC2	10.4282
4375	CSDE1	342.118
4376	CSE1L	45.463
4377	CSF1	35.1724
4378	CSF1R	0.550848
4379	CSF2	0
4380	CSF2RA	0.578106
4381	CSF2RB	0.017263
4382	CSF3	0
4383	CSF3R	0.23382
4384	CSGALNACT1	3.86678
4385	CSGALNACT2	17.0952
4386	CSH1	0
4387	CSH2	0
4388	CSHL1	0
4389	CSK	35.9038
4390	CSKMT	5.9055
4391	CSMD1	0.139146
4392	CSMD2	6.9366
4393	CSMD3	0.011302
4394	CSN1S1	0.065984
4395	CSN2	0
4396	CSN3	0
4397	CSNK1A1	140.857
4398	CSNK1A1L	0.043803
4399	CSNK1D	88.7032
4400	CSNK1E	98.1847
4401	CSNK1G1	5.87394
4402	CSNK1G2	49.5858
4403	CSNK1G3	23.6669
4404	CSNK2A1	82.8783
4405	CSNK2A2	29.6972
4406	CSNK2A3	0
4407	CSNK2B	176.173
4408	CSNKA2IP	0
4409	CSPG4	60.8215
4410	CSPG5	0.136561
4411	CSPP1	8.36436
4412	CSRNP1	8.37534
4413	CSRNP2	14.9342
4414	CSRNP3	0.07751
4415	CSRP1	857.475
4416	CSRP2	154.04
4417	CSRP3	1.7451
4418	CST1	0.056371
4419	CST11	0
4420	CST2	0
4421	CST3	121.639
4422	CST4	0
4423	CST5	0
4424	CST6	0.667557
4425	CST7	0.035617
4426	CST8	0
4427	CST9	0
4428	CST9L	0
4429	CSTA	0.831878
4430	CSTB	143.224
4431	CSTF1	19.6296
4432	CSTF2	8.91693
4433	CSTF2T	7.82125
4434	CSTF3	31.436
4435	CSTL1	0
4436	CT45A1	0
4437	CT45A10	0
4438	CT45A2	0
4439	CT45A3	0
4440	CT45A5	0
4441	CT45A6	0
4442	CT45A7	0.030604
4443	CT45A8	0
4444	CT45A9	0
4445	CT476828.17	0
4446	CT47A1	0
4447	CT47A11	0
4448	CT47A12	0
4449	CT47A4	0
4450	CT47A6	0
4451	CT47A7	0
4452	CT47B1	0
4453	CT55	0.019169
4454	CT83	0
4455	CTAG1A	0
4456	CTAG1B	0
4457	CTAG2	0
4458	CTAGE1	0.065706
4459	CTAGE15	0
4460	CTAGE4	0.308238
4461	CTAGE6	0
4462	CTAGE8	0.308238
4463	CTAGE9	0
4464	CTBP1	87.5568
4465	CTBP2	57.4584
4466	CTBS	9.73787
4467	CTC1	2.31639
4468	CTCF	19.7419
4469	CTCFL	0.256718
4470	CTDNEP1	116.534
4471	CTDP1	9.75697
4472	CTDSP1	60.5669
4473	CTDSP2	168.427
4474	CTDSPL	13.1572
4475	CTDSPL2	29.4231
4476	CTF1	5.79061
4477	CTH	12.9472
4478	CTHRC1	91.2301
4479	CTIF	49.5163
4480	CTLA4	0.036587
4481	CTNNA1	211.423
4482	CTNNA2	0.017035
4483	CTNNA3	0.024041
4484	CTNNAL1	32.4543
4485	CTNNB1	209.743
4486	CTNNBIP1	20.1411
4487	CTNNBL1	36.3563
4488	CTNND1	46.1377
4489	CTNND2	1.44178
4490	CTNS	6.9082
4491	CTPS1	54.7548
4492	CTPS2	9.00542
4493	CTR9	19.9201
4494	CTRB1	0
4495	CTRB2	0.106426
4496	CTRC	0.053239
4497	CTRL	0
4498	CTSA	106.356
4499	CTSB	261.487
4500	CTSC	16.891
4501	CTSD	149.271
4502	CTSE	0.054149
4503	CTSF	12.4962
4504	CTSG	0
4505	CTSH	1.38024
4506	CTSK	28.2368
4507	CTSL	42.0978
4508	CTSO	3.89739
4509	CTSS	1.31659
4510	CTSV	0.568894
4511	CTSW	0.561426
4512	CTSZ	104.376
4513	CTTN	176.459
4514	CTTNBP2	0.026008
4515	CTTNBP2NL	24.7258
4516	CTU1	1.70376
4517	CTU2	17.7359
4518	CTXN1	12.1207
4519	CTXN2	0
4520	CTXN3	0
4521	CTXND1	0.010022
4522	CTXND2	0
4523	CU464060.1	0
4524	CU633846.1	0
4525	CU639417.1	0
4526	CUBN	0.224661
4527	CUEDC1	52.9733
4528	CUEDC2	58.8379
4529	CUL1	30.5817
4530	CUL2	23.6622
4531	CUL3	47.2456
4532	CUL4A	57.4287
4533	CUL4B	39.599
4534	CUL5	13.2041
4535	CUL7	21.2212
4536	CUL9	4.55957
4537	CUTA	136.878
4538	CUTC	11.5286
4539	CUX1	22.3805
4540	CUX2	0.003538
4541	CUZD1	0.441469
4542	CWC15	56.7539
4543	CWC22	9.18344
4544	CWC25	10.8021
4545	CWC27	15.5456
4546	CWF19L1	14.022
4547	CWF19L2	3.84205
4548	CWH43	0
4549	CX3CL1	0.19878
4550	CX3CR1	0
4551	CXADR	0.054266
4552	CXCL1	9.34377
4553	CXCL10	0
4554	CXCL11	0
4555	CXCL12	168.875
4556	CXCL13	0.047913
4557	CXCL14	2.44069
4558	CXCL16	0.708544
4559	CXCL17	0
4560	CXCL2	0.573811
4561	CXCL3	0.22602
4562	CXCL5	0.66724
4563	CXCL6	5.0001
4564	CXCL8	0.630818
4565	CXCL9	0.009092
4566	CXCR1	0
4567	CXCR2	0.040746
4568	CXCR3	0
4569	CXCR4	0.073945
4570	CXCR5	0.191311
4571	CXCR6	0.04183
4572	CXorf38	5.2541
4573	CXorf49	0
4574	CXorf51A	0
4575	CXorf51B	0
4576	CXorf56	11.2584
4577	CXorf58	0
4578	CXorf65	0
4579	CXorf66	0
4580	CXXC1	29.8092
4581	CXXC4	0.025753
4582	CXXC5	132.352
4583	CYB561	8.95469
4584	CYB561A3	23.1166
4585	CYB561D1	3.94553
4586	CYB561D2	11.4932
4587	CYB5A	32.0729
4588	CYB5B	62.0783
4589	CYB5D1	6.56025
4590	CYB5D2	8.3738
4591	CYB5R1	19.0372
4592	CYB5R2	10.0248
4593	CYB5R3	344.584
4594	CYB5R4	12.25
4595	CYB5RL	4.77304
4596	CYBA	54.3472
4597	CYBB	0.068049
4598	CYBC1	40.9306
4599	CYBRD1	39.2971
4600	CYC1	70.0564
4601	CYCS	124.375
4602	CYFIP1	52.7165
4603	CYFIP2	29.4144
4604	CYGB	9.62251
4605	CYHR1	23.9904
4606	CYLC1	0
4607	CYLC2	0.019529
4608	CYLD	11.6151
4609	CYP11A1	0.356969
4610	CYP11B1	0
4611	CYP11B2	0
4612	CYP17A1	0.045343
4613	CYP19A1	0.038481
4614	CYP1A1	0.074263
4615	CYP1A2	0.229035
4616	CYP1B1	57.8587
4617	CYP20A1	8.72375
4618	CYP21A2	0.080515
4619	CYP24A1	0.00754
4620	CYP26A1	0.018931
4621	CYP26B1	1.17705
4622	CYP26C1	0.041917
4623	CYP27A1	2.38417
4624	CYP27B1	0.67144
4625	CYP27C1	2.79864
4626	CYP2A13	0
4627	CYP2A6	0.085869
4628	CYP2A7	0.173862
4629	CYP2B6	0.102119
4630	CYP2C18	0
4631	CYP2C19	0.019384
4632	CYP2C8	0.101619
4633	CYP2C9	0.0416
4634	CYP2D6	0.427822
4635	CYP2D7	0.2633
4636	CYP2E1	0.498822
4637	CYP2F1	0.137262
4638	CYP2J2	0.240766
4639	CYP2R1	6.2804
4640	CYP2S1	0.106323
4641	CYP2U1	4.4188
4642	CYP2W1	0.081839
4643	CYP39A1	0.022616
4644	CYP3A4	0.011036
4645	CYP3A43	0.175017
4646	CYP3A5	1.46482
4647	CYP3A7	0.057363
4648	CYP3A7-CYP3A51P	0
4649	CYP46A1	0.358083
4650	CYP4A11	0.036099
4651	CYP4A22	0
4652	CYP4B1	0.230365
4653	CYP4F11	0.036239
4654	CYP4F12	0
4655	CYP4F2	0
4656	CYP4F22	0
4657	CYP4F3	0.008184
4658	CYP4F8	0.017246
4659	CYP4V2	3.78856
4660	CYP4X1	0.101488
4661	CYP4Z1	0
4662	CYP51A1	25.5865
4663	CYP7A1	0.018027
4664	CYP7B1	0.510438
4665	CYP8B1	0.088856
4666	CYREN	18.3978
4667	CYRIA	0.428716
4668	CYRIB	21.9292
4669	CYS1	0.33952
4670	CYSLTR1	1.25124
4671	CYSLTR2	0.005163
4672	CYSRT1	0.420007
4673	CYSTM1	33.08
4674	CYTH1	5.75033
4675	CYTH2	36.6038
4676	CYTH3	43.3962
4677	CYTH4	0.815631
4678	CYTIP	0.082568
4679	CYTL1	1.08128
4680	CYYR1	2.62649
4681	CZIB	47.7361
4682	D2HGDH	9.5118
4683	DAAM1	9.04689
4684	DAAM2	53.4648
4685	DAB1	0.013927
4686	DAB2	208.333
4687	DAB2IP	13.0111
4688	DACH1	0.036683
4689	DACH2	0.013616
4690	DACT1	34.8882
4691	DACT2	0.016665
4692	DACT3	6.86919
4693	DAD1	340.13
4694	DAG1	37.2382
4695	DAGLA	2.91295
4696	DAGLB	11.4068
4697	DALRD3	21.575
4698	DAND5	0.321347
4699	DAO	0
4700	DAOA	0.032656
4701	DAP	148.984
4702	DAP3	66.4522
4703	DAPK1	3.57538
4704	DAPK2	4.65862
4705	DAPK3	102.619
4706	DAPL1	7.38427
4707	DAPP1	0.018279
4708	DARS1	88.9152
4709	DARS2	10.694
4710	DAW1	0.240999
4711	DAXX	33.7063
4712	DAZ1	0
4713	DAZ2	0
4714	DAZ3	0
4715	DAZ4	0
4716	DAZAP1	102.891
4717	DAZAP2	64.8649
4718	DAZL	0.048064
4719	DBF4	9.17182
4720	DBF4B	5.60892
4721	DBH	0.036602
4722	DBI	214.06
4723	DBN1	179.494
4724	DBNDD1	2.01199
4725	DBNDD2	18.0723
4726	DBNL	111.023
4727	DBP	2.10594
4728	DBR1	8.451
4729	DBT	5.9152
4730	DBX1	0.023015
4731	DBX2	0
4732	DCAF1	8.49021
4733	DCAF10	17.4041
4734	DCAF11	25.3674
4735	DCAF12	12.7459
4736	DCAF12L1	0.03008
4737	DCAF12L2	0.592856
4738	DCAF13	41.3577
4739	DCAF15	19.7881
4740	DCAF16	12.4954
4741	DCAF17	6.80705
4742	DCAF4	10.691
4743	DCAF4L1	0.020628
4744	DCAF4L2	0.007571
4745	DCAF5	20.5543
4746	DCAF6	45.7563
4747	DCAF7	23.8695
4748	DCAF8	49.0132
4749	DCAF8L1	0
4750	DCAF8L2	0
4751	DCAKD	24.2731
4752	DCANP1	0.007913
4753	DCBLD1	16.5846
4754	DCBLD2	38.6783
4755	DCC	2.20009
4756	DCD	0.084872
4757	DCDC1	0.348443
4758	DCDC2	0.042947
4759	DCDC2B	0.304448
4760	DCDC2C	0.024302
4761	DCHS1	22.9024
4762	DCHS2	0.069133
4763	DCK	15.2448
4764	DCLK1	5.88688
4765	DCLK2	4.13123
4766	DCLK3	0.026891
4767	DCLRE1A	2.89411
4768	DCLRE1B	6.14897
4769	DCLRE1C	8.53042
4770	DCN	489.54
4771	DCP1A	11.3203
4772	DCP1B	8.31141
4773	DCP2	5.9771
4774	DCPS	14.6337
4775	DCST1	0.254523
4776	DCST2	0.058211
4777	DCSTAMP	0.994956
4778	DCT	0.060235
4779	DCTD	85.2138
4780	DCTN1	100.59
4781	DCTN2	328.646
4782	DCTN3	87.5682
4783	DCTN4	29.7809
4784	DCTN5	44.6484
4785	DCTN6	34.984
4786	DCTPP1	23.5694
4787	DCUN1D1	16.5748
4788	DCUN1D2	9.12871
4789	DCUN1D3	7.16341
4790	DCUN1D4	27.5476
4791	DCUN1D5	77.7911
4792	DCX	0.034136
4793	DCXR	41.7565
4794	DDA1	65.4482
4795	DDAH1	83.1343
4796	DDAH2	58.481
4797	DDB1	94.8053
4798	DDB2	26.9309
4799	DDC	0
4800	DDHD1	7.13272
4801	DDHD2	40.0551
4802	DDI1	0.029688
4803	DDI2	4.05812
4804	DDIAS	3.53794
4805	DDIT3	67.4665
4806	DDIT4	307.438
4807	DDIT4L	0.038794
4808	DDN	0.320203
4809	DDO	0
4810	DDOST	252.807
4811	DDR1	27.3072
4812	DDR2	71.4768
4813	DDRGK1	26.5389
4814	DDT	86.1964
4815	DDTL	1.63388
4816	DDX1	66.9476
4817	DDX10	15.7716
4818	DDX11	12.8987
4819	DDX17	123.085
4820	DDX18	41.443
4821	DDX19A	32.5751
4822	DDX19B	21.0025
4823	DDX20	15.5292
4824	DDX21	44.7039
4825	DDX23	49.3425
4826	DDX24	47.0936
4827	DDX25	0.100624
4828	DDX27	21.8207
4829	DDX28	3.8106
4830	DDX31	9.45418
4831	DDX39A	50.0681
4832	DDX39B	225.66
4833	DDX3X	64.9977
4834	DDX3Y	33.9702
4835	DDX4	0
4836	DDX41	51.3947
4837	DDX42	62.0843
4838	DDX43	0.282855
4839	DDX46	33.567
4840	DDX47	46.4926
4841	DDX49	36.1743
4842	DDX5	392.575
4843	DDX50	35.582
4844	DDX51	10.4059
4845	DDX52	14.0084
4846	DDX53	0
4847	DDX54	33.3064
4848	DDX55	7.98698
4849	DDX56	31.3928
4850	DDX58	2.57431
4851	DDX59	8.27698
4852	DDX6	47.4614
4853	DDX60	3.02659
4854	DDX60L	6.91187
4855	DEAF1	18.1106
4856	DECR1	123.436
4857	DECR2	10.3031
4858	DEDD	32.4
4859	DEDD2	11.3411
4860	DEF6	0.739491
4861	DEF8	54.376
4862	DEFA1	0
4863	DEFA1B	0
4864	DEFA3	0
4865	DEFA4	0
4866	DEFA5	0
4867	DEFA6	0
4868	DEFB1	0
4869	DEFB103A	0
4870	DEFB103B	0
4871	DEFB104A	0
4872	DEFB104B	0
4873	DEFB105A	0
4874	DEFB105B	0
4875	DEFB106A	0
4876	DEFB106B	0
4877	DEFB107B	0
4878	DEFB108B	0
4879	DEFB110	0
4880	DEFB112	0
4881	DEFB113	0
4882	DEFB114	0
4883	DEFB115	0
4884	DEFB116	0
4885	DEFB118	0
4886	DEFB119	0
4887	DEFB121	0
4888	DEFB123	0
4889	DEFB124	0
4890	DEFB125	0
4891	DEFB126	0
4892	DEFB127	0
4893	DEFB128	0
4894	DEFB129	0
4895	DEFB130A	0
4896	DEFB131A	0
4897	DEFB131B	2.14885
4898	DEFB132	0
4899	DEFB133	0
4900	DEFB134	0
4901	DEFB135	0
4902	DEFB136	0
4903	DEFB4A	0
4904	DEFB4B	0
4905	DEGS1	133.136
4906	DEGS2	0
4907	DEK	80.5548
4908	DELE1	25.3316
4909	DENND10	22.0493
4910	DENND11	2.40747
4911	DENND1A	17.9979
4912	DENND1B	1.53188
4913	DENND1C	0
4914	DENND2A	8.55469
4915	DENND2B	79.8855
4916	DENND2C	0.8737
4917	DENND2D	0.152967
4918	DENND3	1.40469
4919	DENND4A	6.1675
4920	DENND4B	18.6464
4921	DENND4C	7.00741
4922	DENND5A	79.2393
4923	DENND5B	5.26073
4924	DENND6A	5.17915
4925	DENND6B	3.24391
4926	DENR	56.5997
4927	DEPDC1	11.3119
4928	DEPDC1B	3.45394
4929	DEPDC4	1.02244
4930	DEPDC5	4.56695
4931	DEPDC7	2.4636
4932	DEPP1	6.19529
4933	DEPTOR	4.30932
4934	DERA	24.0557
4935	DERL1	56.1244
4936	DERL2	77.9289
4937	DERL3	0.531002
4938	DERPC	13.2194
4939	DES	275.353
4940	DESI1	23.6562
4941	DESI2	32.8579
4942	DET1	13.0952
4943	DEUP1	0.05859
4944	DEXI	25.7477
4945	DFFA	17.688
4946	DFFB	3.46334
4947	DGAT1	17.5159
4948	DGAT2	0.397803
4949	DGAT2L6	0
4950	DGCR2	24.0677
4951	DGCR6	5.59437
4952	DGCR6L	33.2627
4953	DGCR8	23.3353
4954	DGKA	26.0047
4955	DGKB	0.089532
4956	DGKD	7.90776
4957	DGKE	1.60387
4958	DGKG	0.116798
4959	DGKH	2.49838
4960	DGKI	1.40942
4961	DGKK	0
4962	DGKQ	7.50299
4963	DGKZ	31.1758
4964	DGLUCY	6.20906
4965	DGUOK	51.7179
4966	DHCR24	26.2185
4967	DHCR7	21.8727
4968	DHDDS	30.4809
4969	DHDH	0
4970	DHFR	36.6441
4971	DHFR2	2.28515
4972	DHH	0.017959
4973	DHODH	5.46312
4974	DHPS	39.0745
4975	DHRS1	12.344
4976	DHRS11	3.61703
4977	DHRS12	3.27001
4978	DHRS13	2.34427
4979	DHRS2	0.170784
4980	DHRS3	17.7405
4981	DHRS4	29.7376
4982	DHRS4L2	13.8809
4983	DHRS7	39.7099
4984	DHRS7B	10.1892
4985	DHRS7C	0.306155
4986	DHRS9	0.026955
4987	DHRSX	15.6261
4988	DHTKD1	5.68708
4989	DHX15	68.7161
4990	DHX16	18.1327
4991	DHX29	15.5148
4992	DHX30	24.7193
4993	DHX32	14.7675
4994	DHX33	8.40481
4995	DHX34	7.32923
4996	DHX35	5.77755
4997	DHX36	29.7272
4998	DHX37	8.81779
4999	DHX38	26.0913
5000	DHX40	20.4272
5001	DHX57	9.1356
5002	DHX58	1.72752
5003	DHX8	20.4085
5004	DHX9	79.4832
5005	DIABLO	38.721
5006	DIAPH1	17.0425
5007	DIAPH2	3.94151
5008	DIAPH3	22.71
5009	DICER1	13.3602
5010	DIDO1	17.755
5011	DIMT1	19.1953
5012	DIO1	0.146141
5013	DIO2	0.271072
5014	DIO3	0.024655
5015	DIP2A	10.2481
5016	DIP2B	6.68446
5017	DIP2C	16.4664
5018	DIPK1A	29.2971
5019	DIPK1B	2.20421
5020	DIPK1C	0.032791
5021	DIPK2A	9.02606
5022	DIPK2B	0.099474
5023	DIRAS1	5.58524
5024	DIRAS2	0.795945
5025	DIRAS3	0.647222
5026	DIS3	15.3842
5027	DIS3L	7.88772
5028	DIS3L2	10.1325
5029	DISC1	0.839744
5030	DISP1	4.4739
5031	DISP2	0.703431
5032	DISP3	0.113811
5033	DIXDC1	9.56316
5034	DKC1	33.0338
5035	DKK1	12.2724
5036	DKK2	1.37492
5037	DKK3	228.352
5038	DKK4	0
5039	DKKL1	0.472073
5040	DLAT	19.3283
5041	DLC1	84.2999
5042	DLD	49.2254
5043	DLEC1	0.031333
5044	DLEU7	0.255963
5045	DLG1	36.1654
5046	DLG2	0.339529
5047	DLG3	11.1761
5048	DLG4	23.5813
5049	DLG5	22.5712
5050	DLGAP1	0.59936
5051	DLGAP2	0.023086
5052	DLGAP3	0.047891
5053	DLGAP4	100.668
5054	DLGAP5	19.8264
5055	DLK1	6.09911
5056	DLK2	0.617561
5057	DLL1	0.155265
5058	DLL3	0.495771
5059	DLL4	0.064696
5060	DLST	69.5972
5061	DLX1	0.324615
5062	DLX2	0.745822
5063	DLX3	0.039093
5064	DLX4	0
5065	DLX5	0.05864
5066	DLX6	0.022966
5067	DMAC1	24.3195
5068	DMAC2	39.713
5069	DMAC2L	7.13661
5070	DMAP1	15.4744
5071	DMBT1	0.14689
5072	DMBX1	0.008864
5073	DMC1	1.48253
5074	DMD	6.06412
5075	DMGDH	0.850305
5076	DMKN	0.81287
5077	DMP1	0
5078	DMPK	39.4398
5079	DMRT1	0.030355
5080	DMRT2	0.181704
5081	DMRT3	0
5082	DMRTA1	0.012836
5083	DMRTA2	0
5084	DMRTB1	0
5085	DMRTC1	0
5086	DMRTC1B	0
5087	DMRTC2	0
5088	DMTF1	70.3196
5089	DMTN	0.305844
5090	DMWD	37.6201
5091	DMXL1	8.27924
5092	DMXL2	11.3919
5093	DNA2	3.26929
5094	DNAAF1	0.109441
5095	DNAAF2	3.70678
5096	DNAAF3	0.401189
5097	DNAAF4	2.51729
5098	DNAAF5	14.049
5099	DNAAF6	0.069814
5100	DNAH1	0.493388
5101	DNAH10	6.2453
5102	DNAH11	1.20419
5103	DNAH12	0.053937
5104	DNAH14	5.10748
5105	DNAH17	0.605449
5106	DNAH2	0.063044
5107	DNAH3	0.04225
5108	DNAH5	0.400191
5109	DNAH6	0.034998
5110	DNAH7	0.278999
5111	DNAH8	0.001799
5112	DNAH9	0.138682
5113	DNAI1	0.020035
5114	DNAI2	0
5115	DNAI3	0.153324
5116	DNAI4	1.57455
5117	DNAJA1	84.3139
5118	DNAJA2	37.3455
5119	DNAJA3	23.3844
5120	DNAJA4	2.55768
5121	DNAJB1	44.9177
5122	DNAJB11	72.0139
5123	DNAJB12	20.6093
5124	DNAJB13	0.583437
5125	DNAJB14	11.7529
5126	DNAJB2	35.4507
5127	DNAJB4	39.6013
5128	DNAJB5	12.8773
5129	DNAJB6	129.746
5130	DNAJB7	0.04447
5131	DNAJB8	0
5132	DNAJB9	12.8375
5133	DNAJC1	18.4001
5134	DNAJC10	68.8617
5135	DNAJC11	28.7097
5136	DNAJC12	2.48954
5137	DNAJC13	18.1524
5138	DNAJC14	14.8232
5139	DNAJC15	45.7147
5140	DNAJC16	6.28552
5141	DNAJC17	23.57
5142	DNAJC18	15.1578
5143	DNAJC19	32.92
5144	DNAJC2	17.3087
5145	DNAJC21	31.5675
5146	DNAJC22	0.419105
5147	DNAJC24	15.4629
5148	DNAJC25	6.65956
5149	DNAJC25-GNG10	10.3372
5150	DNAJC27	2.15777
5151	DNAJC28	0.819563
5152	DNAJC3	26.4067
5153	DNAJC30	6.37123
5154	DNAJC4	29.0191
5155	DNAJC5	25.5829
5156	DNAJC5B	0.040222
5157	DNAJC5G	0.741007
5158	DNAJC6	4.15992
5159	DNAJC7	53.5427
5160	DNAJC8	63.725
5161	DNAJC9	20.9674
5162	DNAL1	17.0248
5163	DNAL4	13.8641
5164	DNALI1	9.27014
5165	DNASE1	4.32478
5166	DNASE1L1	17.2424
5167	DNASE1L2	0.605092
5168	DNASE1L3	0
5169	DNASE2	23.1926
5170	DNASE2B	0
5171	DND1	0.744696
5172	DNER	0.007592
5173	DNHD1	1.37401
5174	DNLZ	1.66086
5175	DNM1	264.04
5176	DNM1L	49.7518
5177	DNM2	61.0893
5178	DNM3	0.278354
5179	DNMBP	5.26539
5180	DNMT1	27.0013
5181	DNMT3A	9.09663
5182	DNMT3B	2.52032
5183	DNMT3L	0
5184	DNPEP	54.6364
5185	DNPH1	29.5372
5186	DNTT	0
5187	DNTTIP1	27.4027
5188	DNTTIP2	25.8638
5189	DOC2A	0.205616
5190	DOC2B	0.04042
5191	DOCK1	33.2798
5192	DOCK10	16.2792
5193	DOCK11	10.3244
5194	DOCK2	1.36358
5195	DOCK3	0.08543
5196	DOCK4	1.61203
5197	DOCK5	7.40816
5198	DOCK6	10.8447
5199	DOCK7	317.654
5200	DOCK8	0.016493
5201	DOCK9	6.03496
5202	DOHH	10.2246
5203	DOK1	14.1862
5204	DOK2	0.195776
5205	DOK3	4.53104
5206	DOK4	10.3978
5207	DOK5	27.5888
5208	DOK6	1.73236
5209	DOK7	0.056708
5210	DOLK	11.3777
5211	DOLPP1	8.72753
5212	DONSON	14.2615
5213	DOP1A	4.74714
5214	DOP1B	5.48942
5215	DOT1L	10.1575
5216	DPAGT1	22.7919
5217	DPCD	42.2546
5218	DPEP1	0.204147
5219	DPEP2	0.011427
5220	DPEP2NB	0
5221	DPEP3	0.015877
5222	DPF1	3.91801
5223	DPF2	40.8604
5224	DPF3	2.40744
5225	DPH1	26.9135
5226	DPH2	12.851
5227	DPH3	23.9096
5228	DPH5	29.1826
5229	DPH6	7.18949
5230	DPH7	14.9136
5231	DPM1	37.5843
5232	DPM2	39.007
5233	DPM3	27.0408
5234	DPP10	0.07713
5235	DPP3	26.2195
5236	DPP4	0.323704
5237	DPP6	0.04892
5238	DPP7	54.0194
5239	DPP8	14.0305
5240	DPP9	23.3728
5241	DPPA2	0.020151
5242	DPPA3	0
5243	DPPA4	1.25264
5244	DPPA5	0
5245	DPRX	0.114726
5246	DPT	0.512869
5247	DPY19L1	19.8052
5248	DPY19L2	2.56664
5249	DPY19L3	13.1008
5250	DPY19L4	13.5684
5251	DPY30	50.99
5252	DPYD	5.54186
5253	DPYS	0
5254	DPYSL2	71.3479
5255	DPYSL3	44.7937
5256	DPYSL4	27.862
5257	DPYSL5	0.112346
5258	DQX1	0.106473
5259	DR1	58.6493
5260	DRAM1	12.6565
5261	DRAM2	20.3651
5262	DRAP1	226.489
5263	DRAXIN	0.09402
5264	DRC1	0.023073
5265	DRC3	4.44362
5266	DRC7	0
5267	DRD1	0.163031
5268	DRD2	0.010458
5269	DRD3	0
5270	DRD4	0.903877
5271	DRD5	0.021477
5272	DRG1	45.8899
5273	DRG2	23.0464
5274	DRGX	0.008073
5275	DRICH1	0.173946
5276	DROSHA	27.7282
5277	DRP2	1.55255
5278	DSC1	0
5279	DSC2	0.01313
5280	DSC3	0.021674
5281	DSCAM	0.004456
5282	DSCAML1	0.007807
5283	DSCC1	3.62932
5284	DSE	87.3614
5285	DSEL	11.7799
5286	DSG1	0
5287	DSG2	0.882388
5288	DSG3	0.019038
5289	DSG4	0
5290	DSN1	8.53277
5291	DSP	39.6679
5292	DSPP	0
5293	DST	39.1108
5294	DSTN	636.508
5295	DSTYK	6.93148
5296	DTD1	6.81216
5297	DTD2	12.1714
5298	DTHD1	0
5299	DTL	4.67492
5300	DTNA	1.77985
5301	DTNB	2.15984
5302	DTNBP1	9.43352
5303	DTWD1	18.7404
5304	DTWD2	1.3768
5305	DTX1	0.035617
5306	DTX2	8.89496
5307	DTX3	13.2726
5308	DTX3L	6.99232
5309	DTX4	2.61342
5310	DTYMK	39.1957
5311	DUOX1	0.338664
5312	DUOX2	0
5313	DUOXA1	0.028754
5314	DUOXA2	0
5315	DUS1L	41.1316
5316	DUS2	7.95053
5317	DUS3L	11.2297
5318	DUS4L	3.05241
5319	DUS4L-BCAP29	1.0343
5320	DUSP1	83.7591
5321	DUSP10	8.49645
5322	DUSP11	16.9979
5323	DUSP12	19.3351
5324	DUSP13	0.14712
5325	DUSP14	33.0789
5326	DUSP15	1.28919
5327	DUSP16	5.86406
5328	DUSP18	4.90381
5329	DUSP19	0.66182
5330	DUSP2	11.6276
5331	DUSP21	0.036942
5332	DUSP22	8.47334
5333	DUSP23	18.1337
5334	DUSP26	0.136618
5335	DUSP28	1.70583
5336	DUSP29	0.165839
5337	DUSP3	14.4973
5338	DUSP4	0.361649
5339	DUSP5	6.49955
5340	DUSP6	0.703099
5341	DUSP7	17.3803
5342	DUSP8	7.43889
5343	DUSP9	0.044788
5344	DUT	196.011
5345	DUX4	3.5205
5346	DUXA	0.02861
5347	DUXB	0
5348	DVL1	33.2693
5349	DVL2	23.3824
5350	DVL3	62.7887
5351	DXO	14.5273
5352	DYDC1	0
5353	DYDC2	0.061455
5354	DYM	46.8466
5355	DYNAP	0.054204
5356	DYNC1H1	110.813
5357	DYNC1I1	0.273658
5358	DYNC1I2	68.4976
5359	DYNC1LI1	27.9542
5360	DYNC1LI2	67.5292
5361	DYNC2H1	6.20905
5362	DYNC2I1	7.1448
5363	DYNC2I2	30.3134
5364	DYNC2LI1	9.05676
5365	DYNLL1	456.889
5366	DYNLL2	15.5499
5367	DYNLRB1	176.418
5368	DYNLRB2	0.188681
5369	DYNLT1	113.861
5370	DYNLT2	0.626152
5371	DYNLT2B	17.0747
5372	DYNLT3	26.732
5373	DYRK1A	12.8607
5374	DYRK1B	6.93031
5375	DYRK2	24.2433
5376	DYRK3	7.73923
5377	DYRK4	36.0577
5378	DYSF	3.17166
5379	DYTN	0
5380	DZANK1	1.06073
5381	DZIP1	26.8522
5382	DZIP1L	13.6427
5383	DZIP3	5.30728
5384	E2F1	8.29006
5385	E2F2	0.758114
5386	E2F3	9.39193
5387	E2F4	34.9427
5388	E2F5	4.75063
5389	E2F6	8.78043
5390	E2F7	3.86758
5391	E2F8	1.43631
5392	E4F1	10.2387
5393	EAF1	7.9766
5394	EAF2	1.63595
5395	EAPP	21.3854
5396	EARS2	18.6714
5397	EBAG9	9.48861
5398	EBF1	23.3772
5399	EBF2	0.232205
5400	EBF3	1.13349
5401	EBF4	1.72636
5402	EBI3	0.326868
5403	EBLN1	0
5404	EBLN2	1.08485
5405	EBNA1BP2	57.2957
5406	EBP	17.9172
5407	EBPL	23.7543
5408	ECD	21.3958
5409	ECE1	35.9133
5410	ECE2	0
5411	ECEL1	0
5412	ECH1	80.7413
5413	ECHDC1	35.629
5414	ECHDC2	4.67389
5415	ECHDC3	4.68293
5416	ECHS1	70.4031
5417	ECI1	37.1599
5418	ECI2	38.4819
5419	ECM1	83.3553
5420	ECM2	6.70569
5421	ECPAS	41.1568
5422	ECRG4	0.124757
5423	ECSCR	2.0755
5424	ECSIT	35.7126
5425	ECT2	15.3088
5426	ECT2L	0.020186
5427	EDA	1.7354
5428	EDA2R	5.08989
5429	EDAR	0
5430	EDARADD	0.416037
5431	EDC3	19.2425
5432	EDC4	32.559
5433	EDDM13	0.153224
5434	EDDM3A	0
5435	EDDM3B	0
5436	EDEM1	21.0862
5437	EDEM2	13.4691
5438	EDEM3	13.3751
5439	EDF1	405.053
5440	EDIL3	149.51
5441	EDN1	8.13454
5442	EDN2	0.239253
5443	EDN3	0.138237
5444	EDNRA	25.4344
5445	EDNRB	0.161673
5446	EDRF1	10.5074
5447	EEA1	9.72778
5448	EED	12.2236
5449	EEF1A1	11542.7
5450	EEF1A2	3.65509
5451	EEF1AKMT1	5.69852
5452	EEF1AKMT2	17.2321
5453	EEF1AKMT3	6.56398
5454	EEF1AKMT4	4.91248
5455	EEF1AKMT4-ECE2	0
5456	EEF1AKNMT	15.8509
5457	EEF1B2	627.264
5458	EEF1D	680.543
5459	EEF1E1	35.6251
5460	EEF1E1-BLOC1S5	4.05282
5461	EEF1G	1735.68
5462	EEF2	1526.65
5463	EEF2K	8.44441
5464	EEF2KMT	16.5857
5465	EEFSEC	9.3859
5466	EEPD1	1.23413
5467	EFCAB1	0.11911
5468	EFCAB10	0.579594
5469	EFCAB11	5.82098
5470	EFCAB12	0.125374
5471	EFCAB13	1.71864
5472	EFCAB14	23.5386
5473	EFCAB2	11.89
5474	EFCAB3	0.444536
5475	EFCAB5	0.311625
5476	EFCAB6	0.607132
5477	EFCAB7	4.4219
5478	EFCAB8	0.122596
5479	EFCAB9	0
5480	EFCC1	0
5481	EFEMP1	365.954
5482	EFEMP2	270.138
5483	EFHB	0.967994
5484	EFHC1	8.57281
5485	EFHC2	0.036303
5486	EFHD1	4.49354
5487	EFHD2	14.6963
5488	EFL1	9.99127
5489	EFNA1	0.152968
5490	EFNA2	0.288608
5491	EFNA3	2.97252
5492	EFNA4	6.21976
5493	EFNA5	1.19742
5494	EFNB1	21.2562
5495	EFNB2	25.3699
5496	EFNB3	6.38883
5497	EFR3A	25.2931
5498	EFR3B	0.511334
5499	EFS	25.0986
5500	EFTUD2	51.9424
5501	EGF	2.16139
5502	EGFL6	0.434765
5503	EGFL7	7.5154
5504	EGFL8	5.07205
5505	EGFLAM	0.579406
5506	EGFR	4.12902
5507	EGLN1	47.1024
5508	EGLN2	38.7322
5509	EGLN3	0.685956
5510	EGR1	7.16466
5511	EGR2	0.317903
5512	EGR3	0.064284
5513	EGR4	0
5514	EHBP1	63.5309
5515	EHBP1L1	79.1978
5516	EHD1	70.2947
5517	EHD2	310.69
5518	EHD3	14.7217
5519	EHD4	10.7104
5520	EHF	0
5521	EHHADH	2.8401
5522	EHMT1	49.7943
5523	EHMT2	18.9144
5524	EI24	85.2996
5525	EID1	208.024
5526	EID2	12.2394
5527	EID2B	3.47724
5528	EID3	1.08806
5529	EIF1	1200.98
5530	EIF1AD	18.8711
5531	EIF1AX	64.1264
5532	EIF1AY	25.8206
5533	EIF1B	60.2305
5534	EIF2A	67.0248
5535	EIF2AK1	46.9937
5536	EIF2AK2	19.6778
5537	EIF2AK3	5.94505
5538	EIF2AK4	35.0908
5539	EIF2B1	37.6188
5540	EIF2B2	40.1276
5541	EIF2B3	23.254
5542	EIF2B4	28.2617
5543	EIF2B5	18.3165
5544	EIF2D	30.2552
5545	EIF2S1	110.882
5546	EIF2S2	117.31
5547	EIF2S3	108.125
5548	EIF2S3B	2.38271
5549	EIF3A	97.2405
5550	EIF3B	101.8
5551	EIF3C	206.242
5552	EIF3CL	0
5553	EIF3D	148.445
5554	EIF3E	225.166
5555	EIF3F	286.068
5556	EIF3G	219.906
5557	EIF3H	207.053
5558	EIF3I	240.729
5559	EIF3J	68.8036
5560	EIF3K	195.425
5561	EIF3L	228.167
5562	EIF3M	210.74
5563	EIF4A1	813.206
5564	EIF4A2	202.967
5565	EIF4A3	58.8488
5566	EIF4B	226.515
5567	EIF4E	65.8798
5568	EIF4E1B	0.060031
5569	EIF4E2	138.391
5570	EIF4E3	5.20206
5571	EIF4EBP1	341.626
5572	EIF4EBP2	17.2036
5573	EIF4EBP3	3.63941
5574	EIF4ENIF1	16.597
5575	EIF4G1	191.958
5576	EIF4G2	525.868
5577	EIF4G3	27.0554
5578	EIF4H	219.115
5579	EIF5	196.33
5580	EIF5A	604.303
5581	EIF5A2	8.53909
5582	EIF5AL1	3.70074
5583	EIF5B	34.1125
5584	EIF6	163.565
5585	EIPR1	14.4584
5586	ELAC1	5.64627
5587	ELAC2	27.3842
5588	ELANE	0.11738
5589	ELAPOR1	0.18118
5590	ELAPOR2	1.16895
5591	ELAVL1	52.2936
5592	ELAVL2	0.162355
5593	ELAVL3	0
5594	ELAVL4	0
5595	ELF1	13.5468
5596	ELF2	14.6173
5597	ELF3	0.124421
5598	ELF4	19.1179
5599	ELF5	0
5600	ELFN1	9.39595
5601	ELFN2	0.070299
5602	ELK1	25.0259
5603	ELK3	21.3806
5604	ELK4	7.81905
5605	ELL	6.84674
5606	ELL2	42.0308
5607	ELL3	0.904996
5608	ELMO1	0.151801
5609	ELMO2	28.9331
5610	ELMO3	0.696941
5611	ELMOD1	0.124789
5612	ELMOD2	16.0266
5613	ELMOD3	8.24092
5614	ELN	785.706
5615	ELOA	21.1944
5616	ELOA2	0
5617	ELOA3CP	0
5618	ELOB	424.157
5619	ELOC	99.1545
5620	ELOF1	66.7792
5621	ELOVL1	91.2487
5622	ELOVL2	6.44358
5623	ELOVL3	0.218378
5624	ELOVL4	3.27211
5625	ELOVL5	67.3367
5626	ELOVL6	30.9396
5627	ELOVL7	0.066161
5628	ELP1	17.6524
5629	ELP2	42.4415
5630	ELP3	18.9535
5631	ELP4	8.42513
5632	ELP5	34.756
5633	ELP6	27.2812
5634	ELSPBP1	0
5635	EMB	1.05256
5636	EMC1	51.5843
5637	EMC10	62.7002
5638	EMC2	51.4358
5639	EMC3	46.0836
5640	EMC4	87.2041
5641	EMC6	36.6894
5642	EMC7	63.9815
5643	EMC8	31.6718
5644	EMC9	18.117
5645	EMCN	0.592863
5646	EMD	108.342
5647	EME1	5.2964
5648	EME2	3.56484
5649	EMG1	34.9485
5650	EMID1	0.754848
5651	EMILIN1	211.374
5652	EMILIN2	97.3519
5653	EMILIN3	0.21258
5654	EML1	19.1922
5655	EML2	16.6249
5656	EML3	19.0253
5657	EML4	18.9758
5658	EML5	0.003332
5659	EML6	0.0954
5660	EMP1	166.354
5661	EMP2	11.7023
5662	EMP3	433.021
5663	EMSY	8.73951
5664	EMX1	0.012054
5665	EMX2	12.2493
5666	EN1	22.7469
5667	EN2	0.036296
5668	ENAH	231.622
5669	ENAM	0.012616
5670	ENC1	16.9194
5671	ENDOD1	12.9793
5672	ENDOG	7.3197
5673	ENDOU	0.032897
5674	ENDOV	19.8693
5675	ENG	62.3949
5676	ENGASE	8.72812
5677	ENHO	0.17607
5678	ENKD1	10.9783
5679	ENKUR	0.106884
5680	ENO1	2306.94
5681	ENO2	88.1707
5682	ENO3	22.1306
5683	ENO4	0.224323
5684	ENOPH1	26.5055
5685	ENOSF1	16.9767
5686	ENOX1	2.76011
5687	ENOX2	5.70651
5688	ENPEP	5.49027
5689	ENPP1	2.19415
5690	ENPP2	51.4897
5691	ENPP3	0.074946
5692	ENPP4	0.145483
5693	ENPP5	0.029898
5694	ENPP6	0.064074
5695	ENPP7	0
5696	ENSA	81.4127
5697	ENTHD1	0
5698	ENTPD1	2.43477
5699	ENTPD2	0.110827
5700	ENTPD3	0.20127
5701	ENTPD4	25.3225
5702	ENTPD5	8.21834
5703	ENTPD6	47.9376
5704	ENTPD7	5.46267
5705	ENTPD8	0
5706	ENTR1	41.3647
5707	ENY2	149.728
5708	EOGT	15.0987
5709	EOLA1	11.6711
5710	EOLA2	23.015
5711	EOMES	0.012476
5712	EP300	20.8525
5713	EP400	13.3621
5714	EPAS1	33.1883
5715	EPB41	4.7502
5716	EPB41L1	13.2484
5717	EPB41L2	41.2274
5718	EPB41L3	16.3561
5719	EPB41L4A	0.821798
5720	EPB41L4B	0.926362
5721	EPB41L5	4.48035
5722	EPB42	0.016677
5723	EPC1	8.77287
5724	EPC2	10.2524
5725	EPCAM	0.123217
5726	EPDR1	11.4793
5727	EPG5	8.83855
5728	EPGN	7.07913
5729	EPHA1	3.85785
5730	EPHA10	0.092326
5731	EPHA2	7.04941
5732	EPHA3	0.142116
5733	EPHA4	0.699334
5734	EPHA5	9.40965
5735	EPHA6	0.027573
5736	EPHA7	0.251492
5737	EPHA8	0
5738	EPHB1	0.195769
5739	EPHB2	6.39784
5740	EPHB3	9.3381
5741	EPHB4	39.2189
5742	EPHB6	2.35431
5743	EPHX1	14.2873
5744	EPHX2	0.859219
5745	EPHX3	0.180122
5746	EPHX4	0.237708
5747	EPM2A	1.86244
5748	EPM2AIP1	7.06451
5749	EPN1	235.872
5750	EPN2	18.1392
5751	EPN3	0.11215
5752	EPO	0
5753	EPOP	3.77891
5754	EPOR	3.12626
5755	EPPIN	0.300186
5756	EPPIN-WFDC6	0
5757	EPPK1	0.856181
5758	EPRS1	96.2845
5759	EPS15	25.2791
5760	EPS15L1	16.0171
5761	EPS8	86.5833
5762	EPS8L1	0.250176
5763	EPS8L2	5.06961
5764	EPS8L3	0
5765	EPSTI1	19.6575
5766	EPX	0.009247
5767	EPYC	0.055594
5768	EQTN	0
5769	ERAL1	27.8574
5770	ERAP1	17.8109
5771	ERAP2	9.23029
5772	ERAS	0
5773	ERBB2	33.9428
5774	ERBB3	1.51059
5775	ERBB4	0.021935
5776	ERBIN	44.2905
5777	ERC1	23.1602
5778	ERC2	0.034309
5779	ERCC1	89.204
5780	ERCC2	66.157
5781	ERCC3	20.6611
5782	ERCC4	5.8445
5783	ERCC5	12.2327
5784	ERCC6	7.7254
5785	ERCC6L	2.02509
5786	ERCC6L2	4.93339
5787	ERCC8	9.98729
5788	EREG	0.211918
5789	ERF	65.9616
5790	ERFE	9.61995
5791	ERFL	0.075578
5792	ERG	2.91896
5793	ERG28	11.358
5794	ERGIC1	124.67
5795	ERGIC2	105.722
5796	ERGIC3	168.105
5797	ERH	168.935
5798	ERI1	9.23949
5799	ERI2	9.14532
5800	ERI3	45.6024
5801	ERICH1	27.5634
5802	ERICH2	2.27654
5803	ERICH3	0
5804	ERICH4	0.032708
5805	ERICH5	0.911031
5806	ERICH6	0.051565
5807	ERICH6B	1.09552
5808	ERLEC1	45.8066
5809	ERLIN1	27.2942
5810	ERLIN2	22.6788
5811	ERMAP	5.43906
5812	ERMARD	8.74905
5813	ERMN	0.144122
5814	ERMP1	2.59652
5815	ERN1	2.73358
5816	ERN2	0.070355
5817	ERO1A	34.8261
5818	ERO1B	2.0432
5819	ERP27	0
5820	ERP29	275.43
5821	ERP44	14.7712
5822	ERRFI1	34.9184
5823	ERV3-1	3.51446
5824	ERVFRD-1	0
5825	ERVH48-1	0.044942
5826	ERVK3-1	28.7963
5827	ERVMER34-1	0.154094
5828	ERVV-1	0
5829	ERVV-2	0.009749
5830	ERVW-1	0.333416
5831	ESAM	0.2306
5832	ESCO1	10.6602
5833	ESCO2	3.26483
5834	ESD	119.29
5835	ESF1	6.93648
5836	ESM1	0.074205
5837	ESPL1	4.40422
5838	ESPN	0.01019
5839	ESPNL	3.11458
5840	ESR1	0.380977
5841	ESR2	0.063873
5842	ESRP1	0.016203
5843	ESRP2	0.076122
5844	ESRRA	10.7503
5845	ESRRB	0.004797
5846	ESRRG	0.03692
5847	ESS2	12.0247
5848	ESX1	0.036675
5849	ESYT1	68.616
5850	ESYT2	42.369
5851	ESYT3	0.229463
5852	ETAA1	5.17755
5853	ETDA	0.165438
5854	ETDB	0
5855	ETDC	0
5856	ETF1	71.672
5857	ETFA	103.871
5858	ETFB	55.9058
5859	ETFBKMT	1.19373
5860	ETFDH	18.3624
5861	ETFRF1	11.2491
5862	ETHE1	30.0259
5863	ETNK1	12.1117
5864	ETNK2	5.39034
5865	ETNPPL	0
5866	ETS1	49.3795
5867	ETS2	60.5834
5868	ETV1	0.280554
5869	ETV2	1.40543
5870	ETV3	9.69065
5871	ETV3L	0
5872	ETV4	1.32355
5873	ETV5	8.57571
5874	ETV6	14.2274
5875	ETV7	0.149642
5876	EVA1A	22.5686
5877	EVA1B	54.1705
5878	EVA1C	0.362714
5879	EVC	11.5184
5880	EVC2	2.59136
5881	EVI2A	0.176381
5882	EVI2B	0.016949
5883	EVI5	20.7639
5884	EVI5L	16.4093
5885	EVL	81.4783
5886	EVPL	0
5887	EVPLL	0.013204
5888	EVX1	0
5889	EVX2	0.017326
5890	EWSR1	121.338
5891	EXD1	0.012371
5892	EXD2	10.4465
5893	EXD3	4.71318
5894	EXO1	1.87844
5895	EXO5	6.7704
5896	EXOC1	17.1837
5897	EXOC1L	0
5898	EXOC2	15.0685
5899	EXOC3	26.7185
5900	EXOC3L1	0.515864
5901	EXOC3L2	0.072075
5902	EXOC3L4	0.368939
5903	EXOC4	31.7284
5904	EXOC5	47.7195
5905	EXOC6	2.11168
5906	EXOC6B	8.60773
5907	EXOC7	44.7316
5908	EXOC8	3.90132
5909	EXOG	19.2976
5910	EXOSC1	49.2446
5911	EXOSC10	39.3028
5912	EXOSC2	16.4221
5913	EXOSC3	22.6548
5914	EXOSC4	16.2674
5915	EXOSC5	8.91242
5916	EXOSC6	14.7271
5917	EXOSC7	27.9429
5918	EXOSC8	36.4041
5919	EXOSC9	26.1827
5920	EXPH5	0.076353
5921	EXT1	170.316
5922	EXT2	105.013
5923	EXTL1	1.10818
5924	EXTL2	20.2657
5925	EXTL3	24.0627
5926	EYA1	0.076336
5927	EYA2	0.364971
5928	EYA3	6.47617
5929	EYA4	0.876394
5930	EYS	0.230276
5931	EZH1	12.873
5932	EZH2	13.1787
5933	EZHIP	0
5934	EZR	42.5523
5935	F10	1.4494
5936	F11	0
5937	F11R	0.168242
5938	F12	0.242877
5939	F13A1	0.209836
5940	F13B	0
5941	F2	0.039363
5942	F2R	19.8464
5943	F2RL1	0.78419
5944	F2RL2	10.1947
5945	F2RL3	0.163011
5946	F3	4.50846
5947	F5	0.006793
5948	F7	0.210813
5949	F8	1.48556
5950	F8A1	16.2648
5951	F8A2	0
5952	F8A3	4.33629
5953	F9	0
5954	FA2H	0
5955	FAAH	0.259046
5956	FAAH2	0.052787
5957	FAAP100	17.4295
5958	FAAP20	59.7429
5959	FAAP24	1.47859
5960	FABP1	0
5961	FABP12	0
5962	FABP2	0
5963	FABP3	3.57148
5964	FABP4	0.423907
5965	FABP5	94.3651
5966	FABP6	0
5967	FABP7	0.067916
5968	FABP9	0
5969	FADD	19.5421
5970	FADS1	28.8889
5971	FADS2	77.1498
5972	FADS3	53.3628
5973	FADS6	0.062983
5974	FAF1	37.9893
5975	FAF2	24.5961
5976	FAH	17.8417
5977	FAHD1	16.5037
5978	FAHD2A	22.9565
5979	FAHD2B	11.8626
5980	FAIM	10.1888
5981	FAIM2	3.90183
5982	FAM102A	25.2612
5983	FAM102B	3.85275
5984	FAM104A	19.1211
5985	FAM104B	10.8721
5986	FAM107A	0.03381
5987	FAM107B	5.8131
5988	FAM110A	2.45065
5989	FAM110B	8.45944
5990	FAM110C	0
5991	FAM110D	0.05667
5992	FAM111A	9.31218
5993	FAM111B	3.15503
5994	FAM114A1	140.234
5995	FAM114A2	16.7148
5996	FAM117A	1.49795
5997	FAM117B	1.31233
5998	FAM118A	15.7679
5999	FAM118B	15.0123
6000	FAM120A	65.0069
6001	FAM120AOS	24.8734
6002	FAM120B	13.7705
6003	FAM120C	2.89758
6004	FAM122A	4.47306
6005	FAM122B	6.8739
6006	FAM122C	2.61807
6007	FAM124A	0.289106
6008	FAM124B	0.045534
6009	FAM126A	19.8435
6010	FAM126B	3.71205
6011	FAM131A	5.19866
6012	FAM131B	2.46572
6013	FAM131C	0.528051
6014	FAM133A	0.052536
6015	FAM133B	12.3075
6016	FAM135A	3.65088
6017	FAM135B	0
6018	FAM136A	23.9151
6019	FAM13A	7.91054
6020	FAM13B	12.4515
6021	FAM13C	0.512587
6022	FAM149A	1.39235
6023	FAM149B1	17.0865
6024	FAM151A	0
6025	FAM151B	3.50895
6026	FAM153A	0.044544
6027	FAM153B	0.107042
6028	FAM155A	0.46753
6029	FAM155B	0.024402
6030	FAM156A	25.4993
6031	FAM156B	11.6579
6032	FAM160A1	0.877416
6033	FAM160A2	14.0081
6034	FAM160B1	18.6224
6035	FAM160B2	46.5401
6036	FAM161A	2.83003
6037	FAM161B	2.6046
6038	FAM162A	97.8623
6039	FAM162B	0.11678
6040	FAM163A	0.017231
6041	FAM163B	0
6042	FAM166A	0.12105
6043	FAM166B	0.26403
6044	FAM166C	0
6045	FAM167A	1.73836
6046	FAM167B	0.949904
6047	FAM168A	21.0062
6048	FAM168B	46.9851
6049	FAM169A	0.514769
6050	FAM170A	0
6051	FAM170B	0
6052	FAM171A1	18.0481
6053	FAM171A2	5.46567
6054	FAM171B	6.05918
6055	FAM172A	12.2295
6056	FAM174A	8.80014
6057	FAM174B	3.61252
6058	FAM174C	30.375
6059	FAM177A1	55.2407
6060	FAM177B	0
6061	FAM178B	0.302791
6062	FAM180A	2.67564
6063	FAM180B	0.104306
6064	FAM181A	0
6065	FAM181B	0.031039
6066	FAM183A	0
6067	FAM184A	0.050863
6068	FAM184B	0.039683
6069	FAM185A	2.35724
6070	FAM186A	0.101743
6071	FAM186B	0.205442
6072	FAM187A	0.43536
6073	FAM187B	0
6074	FAM189A1	0.220361
6075	FAM189A2	0.048127
6076	FAM189B	18.5759
6077	FAM193A	10.2559
6078	FAM193B	34.5995
6079	FAM199X	7.6759
6080	FAM200A	3.95852
6081	FAM200B	35.5145
6082	FAM204A	43.5989
6083	FAM205A	0
6084	FAM205C	0
6085	FAM207A	23.6813
6086	FAM209A	0.05528
6087	FAM209B	0.15426
6088	FAM20A	0.054775
6089	FAM20B	13.908
6090	FAM20C	24.9698
6091	FAM210A	15.329
6092	FAM210B	17.3957
6093	FAM214A	6.04021
6094	FAM214B	30.0201
6095	FAM216A	13.7279
6096	FAM216B	0.030455
6097	FAM217A	1.51427
6098	FAM217B	2.88745
6099	FAM219A	17.6442
6100	FAM219B	19.4461
6101	FAM220A	16.6071
6102	FAM221A	1.40804
6103	FAM221B	0.368629
6104	FAM222A	0.385492
6105	FAM222B	9.12797
6106	FAM227A	0.587115
6107	FAM227B	2.22097
6108	FAM228A	0.138805
6109	FAM228B	14.8268
6110	FAM229A	0.520429
6111	FAM229B	37.4511
6112	FAM234A	102.23
6113	FAM234B	2.52571
6114	FAM236A	0
6115	FAM236B	0
6116	FAM236C	0
6117	FAM236D	0
6118	FAM237A	0
6119	FAM237B	0.006295
6120	FAM240A	0
6121	FAM240B	0.165351
6122	FAM240C	0
6123	FAM241A	2.75197
6124	FAM241B	0.388367
6125	FAM243A	0
6126	FAM243B	0.583514
6127	FAM246A	0
6128	FAM246B	0
6129	FAM24A	0
6130	FAM24B	3.23145
6131	FAM25A	0
6132	FAM25C	0
6133	FAM25G	0.184116
6134	FAM32A	55.2436
6135	FAM3A	25.6917
6136	FAM3B	0.026092
6137	FAM3C	43.7184
6138	FAM3D	0
6139	FAM43A	10.4368
6140	FAM43B	0.041548
6141	FAM47A	0
6142	FAM47B	0
6143	FAM47C	0
6144	FAM47E	0.534999
6145	FAM47E-STBD1	0.029408
6146	FAM50A	101.993
6147	FAM50B	4.78467
6148	FAM53A	1.22067
6149	FAM53B	3.43898
6150	FAM53C	20.7507
6151	FAM71A	0
6152	FAM71B	0
6153	FAM71C	0
6154	FAM71D	0.077016
6155	FAM71E1	0.494941
6156	FAM71E2	0
6157	FAM71F1	0.03405
6158	FAM71F2	0.452
6159	FAM72A	2.23157
6160	FAM72B	1.7495
6161	FAM72C	0.925081
6162	FAM72D	1.12134
6163	FAM76A	5.54578
6164	FAM76B	11.6136
6165	FAM78A	0.696358
6166	FAM78B	0.218722
6167	FAM81A	0.823286
6168	FAM81B	0
6169	FAM83A	0
6170	FAM83B	0.01587
6171	FAM83C	0.025067
6172	FAM83D	12.0484
6173	FAM83E	0.106456
6174	FAM83F	0.037962
6175	FAM83G	3.40123
6176	FAM83H	0.332942
6177	FAM86B1	12.2458
6178	FAM86B2	0.166324
6179	FAM89A	12.315
6180	FAM89B	23.9227
6181	FAM8A1	12.0834
6182	FAM90A1	0.373447
6183	FAM90A10P	0
6184	FAM90A14P	0.029968
6185	FAM90A16P	0
6186	FAM90A18P	0
6187	FAM90A22P	0
6188	FAM90A23P	0
6189	FAM90A26	0.085855
6190	FAM90A7P	0
6191	FAM90A8P	0
6192	FAM90A9P	0
6193	FAM91A1	24.7631
6194	FAM95C	0
6195	FAM98A	60.5538
6196	FAM98B	16.6112
6197	FAM98C	10.1986
6198	FAM9A	0
6199	FAM9B	0.013022
6200	FAM9C	0.119378
6201	FAN1	8.82713
6202	FANCA	10.1196
6203	FANCB	2.44435
6204	FANCC	5.58129
6205	FANCD2	4.75483
6206	FANCD2OS	0.754289
6207	FANCE	5.44229
6208	FANCF	3.79123
6209	FANCG	10.2906
6210	FANCI	19.0744
6211	FANCL	7.82939
6212	FANCM	1.94586
6213	FANK1	2.75418
6214	FAP	61.4394
6215	FAR1	35.1323
6216	FAR2	19.6354
6217	FARP1	100.492
6218	FARP2	30.7162
6219	FARS2	9.43215
6220	FARSA	42.0396
6221	FARSB	9.70524
6222	FAS	7.01544
6223	FASLG	0
6224	FASN	118.547
6225	FASTK	58.5078
6226	FASTKD1	13.6846
6227	FASTKD2	13.1451
6228	FASTKD3	5.00985
6229	FASTKD5	6.38902
6230	FAT1	118.868
6231	FAT2	0.129464
6232	FAT3	0.384258
6233	FAT4	8.02989
6234	FATE1	0.114152
6235	FAU	725.22
6236	FAXC	3.07342
6237	FAXDC2	1.70898
6238	FBF1	3.39725
6239	FBH1	35.3621
6240	FBL	179.546
6241	FBLIM1	99.323
6242	FBLL1	1.01469
6243	FBLN1	265.902
6244	FBLN2	113.861
6245	FBLN5	123.43
6246	FBLN7	0.534934
6247	FBN1	586.299
6248	FBN2	143.769
6249	FBN3	0.025838
6250	FBP1	0
6251	FBP2	0.231248
6252	FBRS	33.4274
6253	FBRSL1	25.068
6254	FBXL12	19.573
6255	FBXL13	0.168237
6256	FBXL14	3.76754
6257	FBXL15	5.43246
6258	FBXL16	0.349196
6259	FBXL17	5.40642
6260	FBXL18	6.15661
6261	FBXL19	16.727
6262	FBXL2	3.63651
6263	FBXL20	4.73761
6264	FBXL22	2.25295
6265	FBXL3	25.5526
6266	FBXL4	6.49864
6267	FBXL5	40.9201
6268	FBXL6	7.46463
6269	FBXL7	22.1658
6270	FBXL8	5.27135
6271	FBXO10	6.88158
6272	FBXO11	35.556
6273	FBXO15	0.296603
6274	FBXO16	1.90399
6275	FBXO17	21.6367
6276	FBXO2	1.94927
6277	FBXO21	16.2791
6278	FBXO22	19.4993
6279	FBXO24	0.99511
6280	FBXO25	15.3816
6281	FBXO27	3.47814
6282	FBXO28	12.6974
6283	FBXO3	16.5272
6284	FBXO30	6.29582
6285	FBXO31	19.2962
6286	FBXO32	15.2868
6287	FBXO33	4.29904
6288	FBXO34	8.81475
6289	FBXO36	1.07632
6290	FBXO38	14.1469
6291	FBXO39	0.095458
6292	FBXO4	8.20541
6293	FBXO40	0.004285
6294	FBXO41	1.11111
6295	FBXO42	12.4129
6296	FBXO43	0.521333
6297	FBXO44	14.5043
6298	FBXO45	8.06665
6299	FBXO46	9.63822
6300	FBXO47	0
6301	FBXO48	0.613331
6302	FBXO5	11.1153
6303	FBXO6	3.71262
6304	FBXO7	49.8004
6305	FBXO8	9.5695
6306	FBXO9	61.7336
6307	FBXW10	0.182993
6308	FBXW11	27.2725
6309	FBXW12	0.10774
6310	FBXW2	31.0836
6311	FBXW4	17.9225
6312	FBXW5	41.1698
6313	FBXW7	6.74034
6314	FBXW8	13.8676
6315	FBXW9	6.83782
6316	FCAMR	0
6317	FCAR	0.09231
6318	FCER1A	0
6319	FCER1G	0.921251
6320	FCER2	0
6321	FCF1	45.3026
6322	FCGBP	0.095317
6323	FCGR1A	0
6324	FCGR1B	0.02764
6325	FCGR2A	0.057459
6326	FCGR2B	0.019185
6327	FCGR3A	0
6328	FCGR3B	0
6329	FCGRT	50.5872
6330	FCHO1	1.08277
6331	FCHO2	7.95261
6332	FCHSD1	20.2621
6333	FCHSD2	9.45991
6334	FCMR	0.662902
6335	FCN1	0.08931
6336	FCN2	0
6337	FCN3	0.154635
6338	FCRL1	0.012191
6339	FCRL2	0.081154
6340	FCRL3	0.982492
6341	FCRL4	0
6342	FCRL5	0.042013
6343	FCRL6	0.070176
6344	FCRLA	0.289122
6345	FCRLB	0.791462
6346	FCSK	3.51781
6347	FDCSP	0
6348	FDFT1	55.803
6349	FDPS	100.799
6350	FDX1	5.67675
6351	FDX2	18.1004
6352	FDXACB1	0.966062
6353	FDXR	7.7789
6354	FECH	16.4768
6355	FEM1A	5.86159
6356	FEM1B	46.6727
6357	FEM1C	9.97685
6358	FEN1	20.6041
6359	FER	5.42317
6360	FER1L5	0.162392
6361	FER1L6	0.019678
6362	FERD3L	0.05854
6363	FERMT1	0.61724
6364	FERMT2	278.208
6365	FERMT3	1.40957
6366	FES	5.23763
6367	FETUB	0
6368	FEV	0
6369	FEZ1	53.3487
6370	FEZ2	43.3056
6371	FEZF1	0
6372	FEZF2	0
6373	FFAR1	0
6374	FFAR2	0.081746
6375	FFAR3	0.029459
6376	FFAR4	0.018985
6377	FGA	0
6378	FGB	0
6379	FGD1	8.00408
6380	FGD2	0.132488
6381	FGD3	0.008133
6382	FGD4	5.05875
6383	FGD5	0.443209
6384	FGD6	2.25908
6385	FGF1	19.4063
6386	FGF10	0.02206
6387	FGF11	6.589
6388	FGF12	0.035196
6389	FGF13	0.600222
6390	FGF14	0.382148
6391	FGF16	0.032246
6392	FGF17	0.078401
6393	FGF18	0.052367
6394	FGF19	0
6395	FGF2	25.7388
6396	FGF20	0
6397	FGF21	0.062435
6398	FGF22	0.125761
6399	FGF23	0.075124
6400	FGF3	0
6401	FGF4	0.023496
6402	FGF5	15.0278
6403	FGF6	0.046309
6404	FGF7	0.376673
6405	FGF8	0
6406	FGF9	0.196737
6407	FGFBP1	0
6408	FGFBP2	0.160214
6409	FGFBP3	0.634454
6410	FGFR1	77.1326
6411	FGFR1OP2	29.2199
6412	FGFR2	8.50711
6413	FGFR3	2.96382
6414	FGFR4	0.752232
6415	FGFRL1	38.9303
6416	FGG	0.017712
6417	FGGY	4.05842
6418	FGL1	0
6419	FGL2	0.081724
6420	FGR	0
6421	FH	44.2939
6422	FHAD1	0.81634
6423	FHDC1	0.305914
6424	FHIT	0.757673
6425	FHL1	226.214
6426	FHL2	110.123
6427	FHL3	82.2955
6428	FHL5	0
6429	FHOD1	23.7279
6430	FHOD3	1.87224
6431	FIBCD1	0.543187
6432	FIBIN	27.0515
6433	FIBP	74.8256
6434	FICD	4.68976
6435	FIG4	10.9178
6436	FIGLA	0
6437	FIGN	0.471998
6438	FIGNL1	6.29753
6439	FIGNL2	0.030748
6440	FILIP1	0.36377
6441	FILIP1L	44.5285
6442	FIP1L1	30.5967
6443	FIS1	100.865
6444	FITM1	0.293074
6445	FITM2	8.02639
6446	FIZ1	9.53247
6447	FJX1	10.4803
6448	FKBP10	508
6449	FKBP11	91.5348
6450	FKBP14	42.7726
6451	FKBP15	13.0077
6452	FKBP1A	194.336
6453	FKBP1B	3.54313
6454	FKBP1C	0.028228
6455	FKBP2	74.8017
6456	FKBP3	87.6839
6457	FKBP4	32.0684
6458	FKBP5	3.9447
6459	FKBP6	0.741901
6460	FKBP7	37.7737
6461	FKBP8	202.327
6462	FKBP9	294.848
6463	FKBPL	4.69119
6464	FKRP	22.6723
6465	FKTN	9.74025
6466	FLACC1	1.36446
6467	FLAD1	13.9321
6468	FLCN	19.5633
6469	FLG	0.31489
6470	FLG2	0.014661
6471	FLI1	5.13356
6472	FLII	83.9123
6473	FLNA	2341.07
6474	FLNB	140.481
6475	FLNC	139.572
6476	FLOT1	87.4371
6477	FLOT2	32.4466
6478	FLRT1	1.64177
6479	FLRT2	21.4718
6480	FLRT3	0.406958
6481	FLT1	4.15388
6482	FLT3	0
6483	FLT3LG	9.63556
6484	FLT4	0.279352
6485	FLVCR1	2.02849
6486	FLVCR2	0.151264
6487	FLYWCH1	22.9525
6488	FLYWCH2	37.3744
6489	FMC1	6.85799
6490	FMC1-LUC7L2	16.8413
6491	FMN1	4.16381
6492	FMN2	10.4887
6493	FMNL1	1.99767
6494	FMNL2	8.48007
6495	FMNL3	14.0993
6496	FMO1	0.250793
6497	FMO2	0.330955
6498	FMO3	0.514367
6499	FMO4	1.05478
6500	FMO5	0.918734
6501	FMOD	6.72281
6502	FMR1	16.8571
6503	FMR1NB	0
6504	FN1	7286.91
6505	FN3K	5.05603
6506	FN3KRP	20.6647
6507	FNBP1	37.766
6508	FNBP1L	24.1063
6509	FNBP4	43.4302
6510	FNDC1	3.35031
6511	FNDC10	5.0802
6512	FNDC11	0.256802
6513	FNDC3A	12.9694
6514	FNDC3B	65.3185
6515	FNDC4	4.03871
6516	FNDC5	4.40402
6517	FNDC7	0
6518	FNDC8	0.081558
6519	FNDC9	0
6520	FNIP1	6.25327
6521	FNIP2	5.24326
6522	FNTA	28.8932
6523	FNTB	14.3166
6524	FO393400.1	0.739475
6525	FO681492.1	1.3461
6526	FO681492.2	1.10295
6527	FO681507.1	1.27955
6528	FOCAD	14.0963
6529	FOLH1	0.220693
6530	FOLR1	0.084453
6531	FOLR2	0.115015
6532	FOLR3	0
6533	FOS	2.92611
6534	FOSB	0.776651
6535	FOSL1	27.8741
6536	FOSL2	86.4261
6537	FOXA1	0
6538	FOXA2	0
6539	FOXA3	0.068232
6540	FOXB1	0
6541	FOXB2	0
6542	FOXC1	8.43647
6543	FOXC2	26.835
6544	FOXD1	69.8402
6545	FOXD2	0.108411
6546	FOXD3	0.009926
6547	FOXD4	0.033538
6548	FOXD4L1	0.031147
6549	FOXD4L3	0
6550	FOXD4L4	0
6551	FOXD4L5	0.057937
6552	FOXD4L6	0
6553	FOXE1	0.077529
6554	FOXE3	0.060235
6555	FOXF1	0.034911
6556	FOXF2	0.342299
6557	FOXG1	0.007044
6558	FOXH1	0.043649
6559	FOXI1	0
6560	FOXI2	0
6561	FOXI3	0.015307
6562	FOXJ1	0
6563	FOXJ2	13.3418
6564	FOXJ3	13.8209
6565	FOXK1	17.0858
6566	FOXK2	27.7325
6567	FOXL1	5.91722
6568	FOXL2	3.21374
6569	FOXL2NB	3.07241
6570	FOXL3	0
6571	FOXM1	32.3426
6572	FOXN1	0
6573	FOXN2	4.19494
6574	FOXN3	28.1256
6575	FOXN4	0
6576	FOXO1	0.606995
6577	FOXO3	14.0716
6578	FOXO3B	4.01517
6579	FOXO4	2.45525
6580	FOXO6	0.072452
6581	FOXP1	50.0423
6582	FOXP2	116.942
6583	FOXP3	0.553695
6584	FOXP4	18.1809
6585	FOXQ1	0.018939
6586	FOXR1	0
6587	FOXR2	0
6588	FOXRED1	13.5034
6589	FOXRED2	6.16253
6590	FOXS1	5.38208
6591	FP565260.1	7.5026
6592	FP565260.2	3.26661
6593	FP565260.3	0.048811
6594	FP565260.4	0
6595	FP565260.6	1.66017
6596	FPGS	39.9415
6597	FPGT	5.52539
6598	FPGT-TNNI3K	0.173167
6599	FPR1	0.337115
6600	FPR2	0.066349
6601	FPR3	0.069464
6602	FRA10AC1	16.6953
6603	FRAS1	1.57692
6604	FRAT1	0.381208
6605	FRAT2	1.60043
6606	FREM1	0.069846
6607	FREM2	0.015774
6608	FREM3	0
6609	FRG1	45.3224
6610	FRG2	0
6611	FRG2B	0
6612	FRG2C	0.100333
6613	FRK	0.36958
6614	FRMD1	0.013112
6615	FRMD3	2.36849
6616	FRMD4A	88.2132
6617	FRMD4B	0.981744
6618	FRMD5	0.052309
6619	FRMD6	269.025
6620	FRMD7	0.008734
6621	FRMD8	19.7702
6622	FRMPD1	0.544763
6623	FRMPD2	0.007102
6624	FRMPD3	0.285783
6625	FRMPD4	0.250787
6626	FRRS1	2.06197
6627	FRRS1L	1.16917
6628	FRS2	11.2096
6629	FRS3	2.52323
6630	FRY	0.509012
6631	FRYL	11.0793
6632	FRZB	0.258241
6633	FSBP	1.29027
6634	FSCB	0
6635	FSCN1	260.965
6636	FSCN2	1.39009
6637	FSCN3	0
6638	FSD1	12.0871
6639	FSD1L	1.76971
6640	FSD2	0.401166
6641	FSHB	0
6642	FSHR	0.009089
6643	FSIP1	2.50399
6644	FSIP2	0.520098
6645	FST	7.46785
6646	FSTL1	2102.15
6647	FSTL3	89.4555
6648	FSTL4	0.159065
6649	FSTL5	0.015197
6650	FTCD	1.64362
6651	FTCDNL1	0.111368
6652	FTH1	3126.33
6653	FTHL17	0
6654	FTL	2637.85
6655	FTMT	0
6656	FTO	40.586
6657	FTSJ1	48.1696
6658	FTSJ3	19.836
6659	FUBP1	55.2877
6660	FUBP3	44.1002
6661	FUCA1	3.14507
6662	FUCA2	27.2034
6663	FUNDC1	11.389
6664	FUNDC2	53.3836
6665	FUOM	26.0269
6666	FURIN	37.158
6667	FUS	306.866
6668	FUT1	0.3057
6669	FUT10	2.2567
6670	FUT11	29.039
6671	FUT2	0.341602
6672	FUT3	0.046824
6673	FUT4	3.41949
6674	FUT5	0
6675	FUT6	0.027716
6676	FUT7	0.016169
6677	FUT8	18.1024
6678	FUT9	0.020444
6679	FUZ	11.3162
6680	FXN	9.55932
6681	FXR1	124.148
6682	FXR2	30.6519
6683	FXYD1	5.3942
6684	FXYD2	0
6685	FXYD3	0
6686	FXYD4	0
6687	FXYD5	147.63
6688	FXYD6	3.17312
6689	FXYD6-FXYD2	0
6690	FXYD7	0.656654
6691	FYB1	0.053593
6692	FYB2	0.19008
6693	FYCO1	6.59689
6694	FYN	106.806
6695	FYTTD1	30.2752
6696	FZD1	11.0327
6697	FZD10	0.060259
6698	FZD2	40.5099
6699	FZD3	0.529912
6700	FZD4	1.95969
6701	FZD5	0.071028
6702	FZD6	10.5107
6703	FZD7	60.6447
6704	FZD8	1.66414
6705	FZD9	0.632664
6706	FZR1	28.1249
6707	G0S2	3.17292
6708	G2E3	15.4663
6709	G3BP1	184.661
6710	G3BP2	262.076
6711	G6PC	0.01449
6712	G6PC2	0
6713	G6PC3	57.2705
6714	G6PD	113.896
6715	GAA	13.0881
6716	GAB1	6.20963
6717	GAB2	3.91254
6718	GAB3	0.172689
6719	GAB4	0
6720	GABARAP	417.325
6721	GABARAPL1	27.1443
6722	GABARAPL2	68.0287
6723	GABBR1	30.163
6724	GABBR2	0.173259
6725	GABPA	10.9299
6726	GABPB1	18.274
6727	GABPB2	4.10108
6728	GABRA1	0.010526
6729	GABRA2	0.004105
6730	GABRA3	0.046743
6731	GABRA4	0
6732	GABRA5	2.0082
6733	GABRA6	0.141146
6734	GABRB1	0.013671
6735	GABRB2	0.171968
6736	GABRB3	0.42698
6737	GABRD	0.079659
6738	GABRE	28.1228
6739	GABRG1	0
6740	GABRG2	0.532482
6741	GABRG3	0.02309
6742	GABRP	1.19253
6743	GABRQ	0.46263
6744	GABRR1	0
6745	GABRR2	0.264351
6746	GABRR3	0
6747	GAD1	0.044766
6748	GAD2	0
6749	GADD45A	37.2775
6750	GADD45B	123.774
6751	GADD45G	0.727441
6752	GADD45GIP1	41.6298
6753	GADL1	0.133321
6754	GAGE1	0.017212
6755	GAGE10	0
6756	GAGE12B	0
6757	GAGE12C	0
6758	GAGE12E	0
6759	GAGE12F	0
6760	GAGE12H	0
6761	GAGE12J	0
6762	GAGE13	0
6763	GAGE2A	0
6764	GAGE2E	0
6765	GAK	24.4044
6766	GAL	0.045752
6767	GAL3ST1	0.07202
6768	GAL3ST2	0.094969
6769	GAL3ST3	0.044898
6770	GAL3ST4	6.20119
6771	GALC	7.25096
6772	GALE	13.4717
6773	GALK1	18.2627
6774	GALK2	10.8476
6775	GALM	5.52209
6776	GALNS	28.2814
6777	GALNT1	118.578
6778	GALNT10	45.6391
6779	GALNT11	12.4983
6780	GALNT12	0.326928
6781	GALNT13	0.025685
6782	GALNT14	2.86809
6783	GALNT15	13.5952
6784	GALNT16	0.88319
6785	GALNT17	12.5214
6786	GALNT18	0.850062
6787	GALNT2	127.275
6788	GALNT3	0.2938
6789	GALNT4	3.4362
6790	GALNT5	5.00667
6791	GALNT6	3.65126
6792	GALNT7	11.8102
6793	GALNT8	0.43554
6794	GALNT9	0.087669
6795	GALNTL5	0
6796	GALNTL6	0.094158
6797	GALP	0
6798	GALR1	0.014008
6799	GALR2	0.06099
6800	GALR3	0.050904
6801	GALT	15.0341
6802	GAMT	18.1715
6803	GAN	1.75912
6804	GANAB	309.478
6805	GANC	9.68194
6806	GAP43	1.81107
6807	GAPDH	6807.15
6808	GAPDHS	0.686057
6809	GAPT	0.012216
6810	GAPVD1	21.9272
6811	GAR1	28.2369
6812	GAREM1	1.69616
6813	GAREM2	7.15388
6814	GARNL3	0.930703
6815	GARRE1	10.2992
6816	GARS1	402.259
6817	GART	60.4407
6818	GAS1	22.9961
6819	GAS2	0.575571
6820	GAS2L1	16.6788
6821	GAS2L2	0.009493
6822	GAS2L3	6.52571
6823	GAS6	44.9417
6824	GAS7	3.1737
6825	GAS8	6.63143
6826	GASK1A	0.188352
6827	GASK1B	2.81925
6828	GAST	0
6829	GATA1	0
6830	GATA2	1.72529
6831	GATA3	0.035396
6832	GATA4	0
6833	GATA5	0
6834	GATA6	6.26483
6835	GATAD1	13.814
6836	GATAD2A	52.9747
6837	GATAD2B	16.4735
6838	GATB	10.1715
6839	GATC	10.6405
6840	GATD1	24.9913
6841	GATD3A	25.136
6842	GATD3B	20.4852
6843	GATM	1.21655
6844	GBA	32.7377
6845	GBA2	24.1338
6846	GBE1	85.6109
6847	GBF1	72.8817
6848	GBGT1	3.35686
6849	GBP1	55.2023
6850	GBP2	6.46582
6851	GBP3	13.1942
6852	GBP4	0.069014
6853	GBP5	0.380298
6854	GBP6	0.017355
6855	GBP7	0.01682
6856	GBX1	0
6857	GBX2	9.71233
6858	GC	0
6859	GCA	1.54522
6860	GCAT	18.3191
6861	GCC1	11.807
6862	GCC2	11.5019
6863	GCDH	13.2122
6864	GCFC2	6.34155
6865	GCG	0.052244
6866	GCGR	0
6867	GCH1	0.536579
6868	GCHFR	1.45945
6869	GCK	0.418486
6870	GCKR	0.066857
6871	GCLC	7.66555
6872	GCLM	17.3751
6873	GCM1	0.074965
6874	GCM2	0.009965
6875	GCN1	43.6871
6876	GCNA	1.20691
6877	GCNT1	3.30077
6878	GCNT2	0.417138
6879	GCNT3	0.213916
6880	GCNT4	11.2918
6881	GCNT7	0.061983
6882	GCOM1	0.029723
6883	GCSAM	0.175489
6884	GCSAML	0.012788
6885	GCSH	24.3723
6886	GDA	0.334153
6887	GDAP1	4.33573
6888	GDAP1L1	0.063217
6889	GDAP2	8.91414
6890	GDE1	33.8152
6891	GDF1	0
6892	GDF10	0.094069
6893	GDF11	10.5918
6894	GDF15	17.991
6895	GDF2	0
6896	GDF3	0
6897	GDF5	4.58689
6898	GDF6	5.90597
6899	GDF7	0.030383
6900	GDF9	0.07642
6901	GDI1	134.353
6902	GDI2	182.527
6903	GDNF	4.56723
6904	GDPD1	0.776858
6905	GDPD2	0.108881
6906	GDPD3	1.38366
6907	GDPD4	0.085191
6908	GDPD5	7.24889
6909	GDPGP1	1.39486
6910	GEM	23.9671
6911	GEMIN2	10.9729
6912	GEMIN4	8.81734
6913	GEMIN5	8.22587
6914	GEMIN6	7.17519
6915	GEMIN7	22.6713
6916	GEMIN8	12.6915
6917	GEN1	3.93342
6918	GET1	27.0751
6919	GET1-SH3BGR	2.05486
6920	GET3	52.2109
6921	GET4	15.432
6922	GFAP	0.539568
6923	GFER	15.1683
6924	GFI1	0.046726
6925	GFI1B	0.157272
6926	GFM1	17.4025
6927	GFM2	14.5229
6928	GFOD1	0.479278
6929	GFOD2	8.15263
6930	GFPT1	69.459
6931	GFPT2	19.4518
6932	GFRA1	19.4541
6933	GFRA2	0.055213
6934	GFRA3	0.026272
6935	GFRA4	0
6936	GFRAL	0
6937	GFUS	55.8824
6938	GFY	0
6939	GGA1	28.1824
6940	GGA2	34.038
6941	GGA3	15.8488
6942	GGACT	5.75539
6943	GGCT	27.4293
6944	GGCX	27.9641
6945	GGH	27.1413
6946	GGN	0.883037
6947	GGNBP2	35.8864
6948	GGPS1	23.3227
6949	GGT1	0.314297
6950	GGT2	0.057585
6951	GGT5	4.94423
6952	GGT6	0.021652
6953	GGT7	24.2626
6954	GGTA1	0.129965
6955	GGTLC1	0
6956	GGTLC2	0.223989
6957	GGTLC3	0
6958	GH1	0
6959	GH2	0
6960	GHDC	3.44973
6961	GHITM	85.068
6962	GHR	5.53848
6963	GHRH	0
6964	GHRHR	0
6965	GHRL	0.248897
6966	GHSR	0
6967	GID4	6.49294
6968	GID8	19.0504
6969	GIGYF1	12.6371
6970	GIGYF2	17.8895
6971	GIMAP1	0.02547
6972	GIMAP1-GIMAP5	0
6973	GIMAP2	0.177886
6974	GIMAP4	0.053877
6975	GIMAP5	0.058766
6976	GIMAP6	0.021471
6977	GIMAP7	0
6978	GIMAP8	0.029009
6979	GIMD1	0
6980	GIN1	3.37863
6981	GINM1	32.7783
6982	GINS1	4.82411
6983	GINS2	9.92642
6984	GINS3	16.7844
6985	GINS4	12.8463
6986	GIP	0
6987	GIPC1	73.9937
6988	GIPC2	0.038827
6989	GIPC3	0.669009
6990	GIPR	1.37211
6991	GIT1	23.979
6992	GIT2	20.0676
6993	GJA1	214.315
6994	GJA10	0.045123
6995	GJA3	0.009198
6996	GJA4	0.099914
6997	GJA5	0.093599
6998	GJA8	0
6999	GJA9	0
7000	GJB1	0.007137
7001	GJB2	0.223828
7002	GJB3	0
7003	GJB4	0
7004	GJB5	0.061983
7005	GJB6	0.080959
7006	GJB7	0.129317
7007	GJC1	13.7272
7008	GJC2	0.572251
7009	GJC3	0.236449
7010	GJD2	0.042722
7011	GJD3	1.29746
7012	GJD4	0.114424
7013	GJE1	0
7014	GK	4.27701
7015	GK2	0
7016	GK3P	0
7017	GK5	8.2959
7018	GKAP1	0.344119
7019	GKN1	0
7020	GKN2	0
7021	GLA	7.65729
7022	GLB1	56.1334
7023	GLB1L	3.5704
7024	GLB1L2	0.055705
7025	GLB1L3	0.149577
7026	GLCCI1	3.47007
7027	GLCE	6.7129
7028	GLDC	1.0265
7029	GLDN	0.031104
7030	GLE1	12.7846
7031	GLG1	124.929
7032	GLI1	18.7076
7033	GLI2	15.8986
7034	GLI3	10.4393
7035	GLI4	12.6843
7036	GLIPR1	229.517
7037	GLIPR1L1	0.025885
7038	GLIPR1L2	0.411365
7039	GLIPR2	89.4276
7040	GLIS1	8.1776
7041	GLIS2	12.7666
7042	GLIS3	9.41892
7043	GLMN	5.54496
7044	GLMP	28.752
7045	GLO1	76.5733
7046	GLOD4	28.9131
7047	GLOD5	0
7048	GLP1R	0.003559
7049	GLP2R	0.034714
7050	GLRA1	0.030083
7051	GLRA2	0.096178
7052	GLRA3	0.003626
7053	GLRB	1.93215
7054	GLRX	14.0101
7055	GLRX2	26.8745
7056	GLRX3	71.1555
7057	GLRX5	43.8211
7058	GLS	290.003
7059	GLS2	0.07995
7060	GLT1D1	0
7061	GLT6D1	0
7062	GLT8D1	70.2064
7063	GLT8D2	19.4598
7064	GLTP	28.6281
7065	GLTPD2	0.401362
7066	GLUD1	43.1492
7067	GLUD2	0.101659
7068	GLUL	88.7101
7069	GLYAT	0
7070	GLYATL1	1.19685
7071	GLYATL1B	0.034361
7072	GLYATL2	1.44636
7073	GLYATL3	0
7074	GLYCTK	3.00507
7075	GLYR1	47.7341
7076	GM2A	11.0578
7077	GMCL1	5.50913
7078	GMCL2	0
7079	GMDS	22.0772
7080	GMEB1	6.83806
7081	GMEB2	6.43836
7082	GMFB	49.3797
7083	GMFG	0.631288
7084	GMIP	6.14746
7085	GML	0
7086	GMNC	0.022332
7087	GMNN	16.4495
7088	GMPPA	52.2462
7089	GMPPB	18.1117
7090	GMPR	0.995589
7091	GMPR2	43.1677
7092	GMPS	48.7478
7093	GNA11	75.4617
7094	GNA12	51.9733
7095	GNA13	22.8189
7096	GNA14	0.182887
7097	GNA15	0.022571
7098	GNAI1	17.1476
7099	GNAI2	342.562
7100	GNAI3	22.3097
7101	GNAL	0.44291
7102	GNAO1	3.49136
7103	GNAQ	23.6775
7104	GNAS	1819.23
7105	GNAT1	0.02344
7106	GNAT2	0.293528
7107	GNAT3	0
7108	GNAZ	9.64294
7109	GNB1	341.307
7110	GNB1L	4.50322
7111	GNB2	212.459
7112	GNB3	7.76448
7113	GNB4	44.7476
7114	GNB5	14.2308
7115	GNE	12.1948
7116	GNG10	67.9034
7117	GNG11	8.2615
7118	GNG12	81.6309
7119	GNG13	0.031062
7120	GNG14	0.260919
7121	GNG2	6.85019
7122	GNG3	0.22492
7123	GNG4	0.121856
7124	GNG5	139.936
7125	GNG7	0.483276
7126	GNG8	6.17109
7127	GNGT1	0
7128	GNGT2	0.092182
7129	GNL1	64.8752
7130	GNL2	37.7135
7131	GNL3	77.1007
7132	GNL3L	13.4856
7133	GNLY	0.132889
7134	GNMT	0.165839
7135	GNPAT	38.7893
7136	GNPDA1	17.1094
7137	GNPDA2	11.2489
7138	GNPNAT1	38.6226
7139	GNPTAB	9.89888
7140	GNPTG	28.5049
7141	GNRH1	0.831572
7142	GNRH2	0.134825
7143	GNRHR	0.043989
7144	GNS	55.2051
7145	GOLGA1	7.49178
7146	GOLGA2	103.393
7147	GOLGA3	62.6793
7148	GOLGA4	26.3867
7149	GOLGA5	34.5079
7150	GOLGA6A	0.68412
7151	GOLGA6B	0.059
7152	GOLGA6C	0
7153	GOLGA6D	0.029202
7154	GOLGA6L1	0.052496
7155	GOLGA6L10	0.601237
7156	GOLGA6L2	0.023015
7157	GOLGA6L22	0
7158	GOLGA6L4	4.84368
7159	GOLGA6L6	0
7160	GOLGA6L7	0.098216
7161	GOLGA6L9	4.48426
7162	GOLGA7	41.9041
7163	GOLGA7B	0.006926
7164	GOLGA8A	61.1034
7165	GOLGA8B	15.2925
7166	GOLGA8DP	0
7167	GOLGA8F	0
7168	GOLGA8G	0.019854
7169	GOLGA8H	0.07517
7170	GOLGA8J	0.30324
7171	GOLGA8K	0
7172	GOLGA8M	1.17311
7173	GOLGA8N	2.26405
7174	GOLGA8O	1.46362
7175	GOLGA8Q	0.089764
7176	GOLGA8R	1.22656
7177	GOLGA8S	0.458979
7178	GOLGA8T	0.2898
7179	GOLGB1	31.6157
7180	GOLIM4	37.8991
7181	GOLM1	43.7086
7182	GOLM2	61.8269
7183	GOLPH3	56.0454
7184	GOLPH3L	10.0403
7185	GOLT1A	0
7186	GOLT1B	62.4346
7187	GON4L	13.0937
7188	GON7	5.05098
7189	GOPC	28.7748
7190	GORAB	9.99276
7191	GORASP1	29.9555
7192	GORASP2	96.2869
7193	GOSR1	21.9438
7194	GOSR2	52.4968
7195	GOT1	45.5722
7196	GOT1L1	0
7197	GOT2	44.8502
7198	GP1BA	0.402454
7199	GP1BB	0
7200	GP2	0.097281
7201	GP5	0.028078
7202	GP6	0.038344
7203	GP9	0
7204	GPA33	0
7205	GPAA1	60.1485
7206	GPALPP1	7.22881
7207	GPAM	6.60058
7208	GPANK1	11.4169
7209	GPAT2	1.46443
7210	GPAT3	0.076709
7211	GPAT4	104.816
7212	GPATCH1	3.98498
7213	GPATCH11	4.9928
7214	GPATCH2	5.88255
7215	GPATCH2L	16.2618
7216	GPATCH3	6.03036
7217	GPATCH4	16.1912
7218	GPATCH8	14.9699
7219	GPBAR1	0.065118
7220	GPBP1	33.9277
7221	GPBP1L1	41.4266
7222	GPC1	173.327
7223	GPC2	5.43404
7224	GPC3	1.33564
7225	GPC4	22.2341
7226	GPC5	0.096467
7227	GPC6	12.0413
7228	GPCPD1	19.4449
7229	GPD1	0.147181
7230	GPD1L	3.68957
7231	GPD2	8.51297
7232	GPER1	0.720427
7233	GPHA2	0
7234	GPHB5	0
7235	GPHN	5.42464
7236	GPI	331.223
7237	GPIHBP1	0.068252
7238	GPKOW	16.2797
7239	GPLD1	0.574682
7240	GPM6A	0.520637
7241	GPM6B	4.53122
7242	GPN1	21.3835
7243	GPN2	20.459
7244	GPN3	16.9656
7245	GPNMB	24.4178
7246	GPR1	11.2528
7247	GPR101	0
7248	GPR107	27.0086
7249	GPR108	20.1069
7250	GPR119	0
7251	GPR12	0.011772
7252	GPR132	0.068971
7253	GPR135	1.42446
7254	GPR137	20.5057
7255	GPR137B	6.09235
7256	GPR137C	0.625795
7257	GPR139	0
7258	GPR141	0.147034
7259	GPR142	0
7260	GPR143	0.016366
7261	GPR146	5.19953
7262	GPR148	0
7263	GPR149	0
7264	GPR15	0
7265	GPR150	0.037924
7266	GPR151	0
7267	GPR152	0
7268	GPR153	2.60804
7269	GPR155	1.30221
7270	GPR156	0.205721
7271	GPR157	7.75454
7272	GPR158	0.005032
7273	GPR160	0.12002
7274	GPR161	18.4035
7275	GPR162	5.30006
7276	GPR17	1.22318
7277	GPR171	0
7278	GPR173	6.0015
7279	GPR174	0
7280	GPR176	56.2191
7281	GPR179	0.017721
7282	GPR18	0
7283	GPR180	5.09547
7284	GPR182	0.043335
7285	GPR183	0.731847
7286	GPR19	0.267351
7287	GPR20	0
7288	GPR21	1.37912
7289	GPR22	0.022708
7290	GPR25	0
7291	GPR26	0.002273
7292	GPR27	0.515403
7293	GPR3	0.532347
7294	GPR31	0
7295	GPR32	0
7296	GPR33	0
7297	GPR34	0.081732
7298	GPR35	0.782685
7299	GPR37	0.036181
7300	GPR37L1	0.019774
7301	GPR39	0.830013
7302	GPR4	0.069975
7303	GPR42	0
7304	GPR45	0.030957
7305	GPR50	0
7306	GPR52	0.01714
7307	GPR55	0
7308	GPR6	0
7309	GPR61	0.198526
7310	GPR62	0.036646
7311	GPR63	0.672829
7312	GPR65	0.050576
7313	GPR68	0.224463
7314	GPR75	1.0343
7315	GPR78	1.30469
7316	GPR82	0.057506
7317	GPR83	0.060308
7318	GPR84	0
7319	GPR85	0.338299
7320	GPR87	0.024057
7321	GPR88	0.007042
7322	GPR89A	13.0567
7323	GPR89B	3.90895
7324	GPRASP1	1.76087
7325	GPRASP2	5.10597
7326	GPRC5A	6.22509
7327	GPRC5B	0.624253
7328	GPRC5C	1.65748
7329	GPRC5D	0.150267
7330	GPRC6A	0
7331	GPRIN1	1.97132
7332	GPRIN2	0.015789
7333	GPRIN3	0.019737
7334	GPS1	62.1502
7335	GPS2	39.7593
7336	GPSM1	31.3974
7337	GPSM2	11.7043
7338	GPSM3	7.9245
7339	GPT	0.425548
7340	GPT2	44.2214
7341	GPX1	172.528
7342	GPX2	0.134259
7343	GPX3	1.47883
7344	GPX4	237.97
7345	GPX5	0
7346	GPX6	0
7347	GPX7	58.307
7348	GPX8	173.18
7349	GRAMD1A	37.0072
7350	GRAMD1B	2.12961
7351	GRAMD1C	1.13975
7352	GRAMD2A	0.275371
7353	GRAMD2B	20.6319
7354	GRAMD4	4.00129
7355	GRAP	0
7356	GRAP2	0.025082
7357	GRAPL	0.080107
7358	GRB10	40.5756
7359	GRB14	0.49741
7360	GRB2	62.1384
7361	GRB7	0.252172
7362	GREB1	0.209707
7363	GREB1L	0.077713
7364	GREM1	1284.9
7365	GREM2	0.880914
7366	GRHL1	0.083342
7367	GRHL2	0.009165
7368	GRHL3	0.048717
7369	GRHPR	77.616
7370	GRIA1	0.454579
7371	GRIA2	0.009118
7372	GRIA3	20.4546
7373	GRIA4	0.01462
7374	GRID1	0.146052
7375	GRID2	0.020631
7376	GRID2IP	0.0385
7377	GRIFIN	0
7378	GRIK1	0.134128
7379	GRIK2	3.85649
7380	GRIK3	0
7381	GRIK4	0.182441
7382	GRIK5	0.902784
7383	GRIN1	0.235185
7384	GRIN2A	0.029601
7385	GRIN2B	0.04323
7386	GRIN2C	0.030443
7387	GRIN2D	1.50583
7388	GRIN3A	0.027079
7389	GRIN3B	0.203372
7390	GRINA	104.945
7391	GRIP1	2.89711
7392	GRIP2	0.047925
7393	GRIPAP1	22.3804
7394	GRK1	0
7395	GRK2	27.9256
7396	GRK3	0.960587
7397	GRK4	5.39309
7398	GRK5	5.66895
7399	GRK6	28.4436
7400	GRK7	0.033942
7401	GRM1	0.048129
7402	GRM2	0.003624
7403	GRM3	0
7404	GRM4	0.295681
7405	GRM5	0.008922
7406	GRM6	0.200052
7407	GRM7	0
7408	GRM8	0.039295
7409	GRN	141.832
7410	GRP	0
7411	GRPEL1	39.0174
7412	GRPEL2	10.6338
7413	GRPR	5.44686
7414	GRSF1	79.7481
7415	GRTP1	0.679198
7416	GRWD1	21.1028
7417	GRXCR1	0
7418	GRXCR2	0
7419	GSAP	0.093708
7420	GSC	0.025652
7421	GSC2	0
7422	GSDMA	0.08068
7423	GSDMB	4.29377
7424	GSDMC	0.021969
7425	GSDMD	20.6938
7426	GSDME	16.3804
7427	GSE1	35.393
7428	GSG1	0.280312
7429	GSG1L	0.060116
7430	GSG1L2	0
7431	GSK3A	81.1057
7432	GSK3B	31.8425
7433	GSKIP	17.8233
7434	GSN	163.653
7435	GSPT1	75.2181
7436	GSPT2	6.57179
7437	GSR	24.8799
7438	GSS	30.2963
7439	GSTA1	13.4157
7440	GSTA2	0.158801
7441	GSTA3	0
7442	GSTA4	34.321
7443	GSTA5	0
7444	GSTCD	4.5337
7445	GSTK1	82.7231
7446	GSTM1	39.9019
7447	GSTM2	35.7925
7448	GSTM3	89.299
7449	GSTM4	12.9669
7450	GSTM5	8.39692
7451	GSTO1	95.2933
7452	GSTO2	1.0464
7453	GSTP1	616.618
7454	GSTT1	85.3778
7455	GSTT2	0
7456	GSTT2B	9.83682
7457	GSTT4	0.015316
7458	GSTZ1	13.9244
7459	GSX1	0
7460	GSX2	0
7461	GTDC1	13.7158
7462	GTF2A1	15.7356
7463	GTF2A1L	0
7464	GTF2A2	120.823
7465	GTF2B	18.7159
7466	GTF2E1	10.3813
7467	GTF2E2	31.0319
7468	GTF2F1	45.7131
7469	GTF2F2	14.4675
7470	GTF2H1	27.5959
7471	GTF2H2	16.1967
7472	GTF2H2C	5.52698
7473	GTF2H2C_2	11.9048
7474	GTF2H3	23.9267
7475	GTF2H4	16.7576
7476	GTF2H5	40.4558
7477	GTF2I	111.519
7478	GTF2IRD1	10.858
7479	GTF2IRD2	12.2282
7480	GTF2IRD2B	6.88487
7481	GTF3A	66.5317
7482	GTF3C1	22.6158
7483	GTF3C2	21.0487
7484	GTF3C3	15.5823
7485	GTF3C4	11.1742
7486	GTF3C5	37.1803
7487	GTF3C6	82.1156
7488	GTPBP1	19.7555
7489	GTPBP10	11.8857
7490	GTPBP2	57.8402
7491	GTPBP3	9.48361
7492	GTPBP4	54.362
7493	GTPBP6	26.9344
7494	GTPBP8	12.2449
7495	GTSE1	12.9374
7496	GTSF1	0.042872
7497	GTSF1L	0
7498	GU182343.1	0
7499	GU182343.2	0
7500	GU182343.4	0
7501	GU182345.2	0
7502	GU182345.4	0
7503	GU182347.1	0
7504	GU182347.2	0
7505	GU182347.8	0
7506	GU182349.1	0
7507	GU182349.2	0
7508	GU182351.1	0
7509	GU182351.3	0
7510	GU182351.4	0
7511	GU182351.7	0
7512	GU182352.3	0
7513	GU182352.4	0
7514	GU182352.7	0
7515	GU182353.1	0
7516	GU182353.2	0
7517	GU182355.1	0
7518	GU182355.2	0
7519	GU182355.4	0
7520	GU182355.5	0
7521	GU182355.7	0
7522	GU182357.1	0
7523	GU182357.2	0
7524	GU182357.4	0
7525	GU182357.5	0
7526	GU182359.1	0
7527	GU182359.2	0
7528	GU182359.3	0
7529	GU182359.4	0
7530	GU182359.5	0
7531	GU182359.6	0
7532	GUCA1A	1.08678
7533	GUCA1ANB	0
7534	GUCA1B	0.331149
7535	GUCA1C	0
7536	GUCA2A	0
7537	GUCA2B	0
7538	GUCD1	32.9691
7539	GUCY1A1	0.200402
7540	GUCY1A2	0.623171
7541	GUCY1B1	2.87285
7542	GUCY2C	0
7543	GUCY2D	0
7544	GUCY2F	0
7545	GUF1	11.1021
7546	GUK1	218.516
7547	GULP1	5.52833
7548	GUSB	23.4473
7549	GVQW3	0.718165
7550	GXYLT1	9.07527
7551	GXYLT2	15.5691
7552	GYG1	30.6607
7553	GYG2	3.26986
7554	GYPA	0.420028
7555	GYPB	0
7556	GYPC	30.1558
7557	GYPE	0.583259
7558	GYS1	74.1426
7559	GYS2	0.007703
7560	GZF1	7.92373
7561	GZMA	0.035341
7562	GZMB	0.055013
7563	GZMH	0.052244
7564	GZMK	0
7565	GZMM	0.067746
7566	H1-0	87.3204
7567	H1-1	0
7568	H1-10	49.6824
7569	H1-2	4.31927
7570	H1-3	0.130212
7571	H1-4	0
7572	H1-5	0.083475
7573	H1-6	0
7574	H1-7	0
7575	H1-8	0
7576	H2AB1	0.067746
7577	H2AB2	0
7578	H2AC1	0
7579	H2AC11	0.583924
7580	H2AC12	0.114027
7581	H2AC13	0.536506
7582	H2AC14	0.61198
7583	H2AC15	0
7584	H2AC16	0.126687
7585	H2AC17	0.279737
7586	H2AC18	0
7587	H2AC19	7.24134
7588	H2AC20	1.2514
7589	H2AC21	0.09543
7590	H2AC4	0
7591	H2AC6	1.87849
7592	H2AC7	0
7593	H2AC8	0.088148
7594	H2AJ	40.0914
7595	H2AL1RP	0
7596	H2AP	0
7597	H2AW	2.32373
7598	H2AX	39.9773
7599	H2AZ1	407.648
7600	H2AZ2	150.316
7601	H2BC1	0
7602	H2BC10	0
7603	H2BC11	0.823226
7604	H2BC12	11.8671
7605	H2BC13	0.231092
7606	H2BC14	0
7607	H2BC15	0.940003
7608	H2BC17	0.24664
7609	H2BC18	0.782602
7610	H2BC21	1.74277
7611	H2BC3	0
7612	H2BC4	0.506898
7613	H2BC5	3.43517
7614	H2BC6	0.21231
7615	H2BC7	0.077315
7616	H2BC8	0.108495
7617	H2BC9	0.450287
7618	H2BE1	0
7619	H2BS1	0
7620	H2BU1	0.140941
7621	H2BW1	0
7622	H2BW2	0.223828
7623	H3-2	6.68445
7624	H3-3A	348.267
7625	H3-3B	597.023
7626	H3-4	0
7627	H3-5	0.03724
7628	H3C1	0.17698
7629	H3C10	0.231274
7630	H3C11	0
7631	H3C12	0.108946
7632	H3C13	0
7633	H3C14	0.401862
7634	H3C2	0.437284
7635	H3C3	0.193568
7636	H3C4	0
7637	H3C6	0.144657
7638	H3C7	0.187286
7639	H3C8	0.063389
7640	H3Y1	0.031189
7641	H3Y2	0
7642	H4-16	1.15007
7643	H4C1	0
7644	H4C11	0
7645	H4C12	9.65719
7646	H4C13	0
7647	H4C14	0.271766
7648	H4C15	2.93669
7649	H4C2	0
7650	H4C3	0.294586
7651	H4C4	0
7652	H4C5	0.018456
7653	H4C6	0.151195
7654	H4C7	0
7655	H4C8	0.344317
7656	H4C9	0.504053
7657	H6PD	14.3829
7658	HAAO	2.55371
7659	HABP2	0.016775
7660	HABP4	8.31171
7661	HACD1	61.8293
7662	HACD2	25.1968
7663	HACD3	44.3474
7664	HACD4	1.90053
7665	HACE1	9.01696
7666	HACL1	5.70439
7667	HADH	22.0124
7668	HADHA	88.9606
7669	HADHB	55.5953
7670	HAGH	18.0292
7671	HAGHL	2.64956
7672	HAL	0.045389
7673	HAMP	0.080627
7674	HAND1	0.015734
7675	HAND2	0.054143
7676	HAO1	0
7677	HAO2	0
7678	HAP1	0.060048
7679	HAPLN1	58.4824
7680	HAPLN2	0.053218
7681	HAPLN3	33.9188
7682	HAPLN4	0.146726
7683	HARBI1	8.66567
7684	HARS1	52.776
7685	HARS2	14.9796
7686	HAS1	1.263
7687	HAS2	24.1468
7688	HAS3	2.25506
7689	HASPIN	2.06565
7690	HAT1	25.2927
7691	HAUS1	30.4508
7692	HAUS2	14.4374
7693	HAUS3	5.0123
7694	HAUS4	13.9637
7695	HAUS5	5.58119
7696	HAUS6	7.47617
7697	HAUS7	18.618
7698	HAUS8	6.18212
7699	HAVCR1	0.090657
7700	HAVCR2	0.033889
7701	HAX1	134.45
7702	HBA1	5.99906
7703	HBA2	6.35414
7704	HBB	0.452985
7705	HBD	0
7706	HBE1	0.03458
7707	HBEGF	13.7113
7708	HBG1	0
7709	HBG2	14.3354
7710	HBM	0.181194
7711	HBP1	21.6865
7712	HBQ1	0.164248
7713	HBS1L	50.3664
7714	HBZ	0.083323
7715	HCAR1	0.295271
7716	HCAR2	0.012579
7717	HCAR3	0
7718	HCCS	20.4517
7719	HCFC1	20.264
7720	HCFC1R1	129.864
7721	HCFC2	9.71858
7722	HCK	0.102197
7723	HCLS1	2.18798
7724	HCN1	0.009749
7725	HCN2	4.48067
7726	HCN3	1.36277
7727	HCN4	0.003423
7728	HCRT	0
7729	HCRTR1	0
7730	HCRTR2	0
7731	HCST	0.585396
7732	HDAC1	57.3247
7733	HDAC10	13.6418
7734	HDAC11	8.80953
7735	HDAC2	97.6773
7736	HDAC3	40.7734
7737	HDAC4	3.48681
7738	HDAC5	64.0547
7739	HDAC6	22.9211
7740	HDAC7	53.516
7741	HDAC8	10.9102
7742	HDAC9	4.66723
7743	HDC	0
7744	HDDC2	118.725
7745	HDDC3	11.6513
7746	HDGF	168.478
7747	HDGFL1	0
7748	HDGFL2	49.7516
7749	HDGFL3	35.9672
7750	HDHD2	9.59752
7751	HDHD3	3.22942
7752	HDHD5	34.7316
7753	HDLBP	666.741
7754	HDX	2.53048
7755	HEATR1	12.0964
7756	HEATR3	15.4303
7757	HEATR4	0.096976
7758	HEATR5A	19.5795
7759	HEATR5B	6.04673
7760	HEATR6	11.4258
7761	HEATR9	0.017963
7762	HEBP1	29.0243
7763	HEBP2	25.1831
7764	HECA	7.30257
7765	HECTD1	46.6772
7766	HECTD2	6.71957
7767	HECTD3	25.5093
7768	HECTD4	8.68114
7769	HECW1	3.45463
7770	HECW2	2.67754
7771	HEG1	87.2951
7772	HELB	0.862981
7773	HELLS	4.53328
7774	HELQ	7.22643
7775	HELT	0
7776	HELZ	15.0605
7777	HELZ2	8.20679
7778	HEMGN	0.012525
7779	HEMK1	15.3307
7780	HENMT1	2.20736
7781	HEPACAM	0
7782	HEPACAM2	0
7783	HEPH	41.2409
7784	HEPHL1	0.012321
7785	HEPN1	0
7786	HERC1	11.9155
7787	HERC2	43.058
7788	HERC3	5.69044
7789	HERC4	26.7753
7790	HERC5	0.147022
7791	HERC6	0.31077
7792	HERPUD1	142.205
7793	HERPUD2	18.4893
7794	HES1	31.3726
7795	HES2	0.059889
7796	HES3	0
7797	HES4	21.2592
7798	HES5	0.064859
7799	HES6	1.58573
7800	HES7	0.237229
7801	HESX1	0.503013
7802	HEXA	68.8702
7803	HEXB	43.7687
7804	HEXD	8.07218
7805	HEXIM1	14.138
7806	HEXIM2	3.1998
7807	HEY1	1.75041
7808	HEY2	3.70899
7809	HEYL	2.60101
7810	HFE	4.642
7811	HFM1	0.117847
7812	HGD	0.052726
7813	HGF	1.32418
7814	HGFAC	0.074159
7815	HGH1	12.2829
7816	HGS	88.8459
7817	HGSNAT	35.3603
7818	HHAT	5.0515
7819	HHATL	0.15466
7820	HHEX	0.232332
7821	HHIP	5.37724
7822	HHIPL1	2.79256
7823	HHIPL2	0.363793
7824	HHLA1	0.204471
7825	HHLA2	0.011171
7826	HIBADH	18.413
7827	HIBCH	23.3787
7828	HIC1	23.3159
7829	HIC2	2.39626
7830	HID1	0.480513
7831	HIF1A	456.87
7832	HIF1AN	25.3505
7833	HIF3A	1.51277
7834	HIGD1A	103.522
7835	HIGD1B	0.223546
7836	HIGD1C	0
7837	HIGD2A	78.1722
7838	HIGD2B	0
7839	HIKESHI	49.102
7840	HILPDA	19.3548
7841	HINFP	9.54396
7842	HINT1	194.435
7843	HINT2	25.4868
7844	HINT3	7.91137
7845	HIP1	6.96105
7846	HIP1R	3.33324
7847	HIPK1	14.9812
7848	HIPK2	8.82791
7849	HIPK3	10.0422
7850	HIPK4	0.218324
7851	HIRA	14.6851
7852	HIRIP3	12.3447
7853	HIVEP1	14.6509
7854	HIVEP2	6.37729
7855	HIVEP3	10.1428
7856	HJURP	14.5648
7857	HJV	0.219406
7858	HK1	127.241
7859	HK2	38.3503
7860	HK3	0.013136
7861	HKDC1	0.020127
7862	HLA-A	286.337
7863	HLA-B	146.447
7864	HLA-C	225.912
7865	HLA-DMA	2.82575
7866	HLA-DMB	0
7867	HLA-DOA	0.049769
7868	HLA-DOB	0.174834
7869	HLA-DPA1	2.24673
7870	HLA-DPB1	7.49087
7871	HLA-DQA1	0.85311
7872	HLA-DQA2	0
7873	HLA-DQB1	0.038687
7874	HLA-DQB2	0.013822
7875	HLA-DRA	0.231973
7876	HLA-DRB1	0.144413
7877	HLA-DRB3	0.04835
7878	HLA-DRB4	0
7879	HLA-DRB5	0
7880	HLA-E	52.7939
7881	HLA-F	2.02493
7882	HLA-G	0.176114
7883	HLCS	11.0203
7884	HLF	0.012519
7885	HLTF	16.2775
7886	HLX	7.56966
7887	HM13	134.225
7888	HM190170.1	0
7889	HMBOX1	16.7223
7890	HMBS	34.0899
7891	HMCES	14.0113
7892	HMCN1	113.405
7893	HMCN2	0.083391
7894	HMG20A	17.8457
7895	HMG20B	39.8648
7896	HMGA1	116.538
7897	HMGA2	14.5081
7898	HMGB1	382.087
7899	HMGB2	88.6192
7900	HMGB3	54.2366
7901	HMGB4	0
7902	HMGCL	18.737
7903	HMGCLL1	0.010439
7904	HMGCR	24.3713
7905	HMGCS1	23.7101
7906	HMGCS2	0
7907	HMGN1	200.569
7908	HMGN2	911.114
7909	HMGN3	40.794
7910	HMGN4	142.662
7911	HMGN5	1.79852
7912	HMGXB3	19.7841
7913	HMGXB4	12.3692
7914	HMHB1	0
7915	HMMR	9.28161
7916	HMOX1	43.0158
7917	HMOX2	56.5541
7918	HMSD	0.930143
7919	HMX1	0.013696
7920	HMX2	0
7921	HMX3	0.129667
7922	HNF1A	0
7923	HNF1B	0.0531
7924	HNF4A	0.022021
7925	HNF4G	0.023776
7926	HNMT	13.8056
7927	HNRNPA0	29.2051
7928	HNRNPA1	4990.56
7929	HNRNPA1L2	5.14081
7930	HNRNPA1P48	11.8915
7931	HNRNPA2B1	379.469
7932	HNRNPA3	295.165
7933	HNRNPAB	107.797
7934	HNRNPC	406.913
7935	HNRNPCL1	0
7936	HNRNPCL2	0.124887
7937	HNRNPCL3	0
7938	HNRNPCL4	0.025416
7939	HNRNPD	258.999
7940	HNRNPDL	215.444
7941	HNRNPF	90.9493
7942	HNRNPH1	968.213
7943	HNRNPH2	45.0494
7944	HNRNPH3	157.967
7945	HNRNPK	430.934
7946	HNRNPL	191.805
7947	HNRNPLL	30.2372
7948	HNRNPM	164.521
7949	HNRNPR	93.3358
7950	HNRNPU	196.481
7951	HNRNPUL1	114.022
7952	HNRNPUL2	37.2085
7953	HNRNPUL2-BSCL2	31.5131
7954	HOATZ	0.24096
7955	HOGA1	0.454849
7956	HOMER1	9.6049
7957	HOMER2	10.4776
7958	HOMER3	20.7451
7959	HOMEZ	6.41694
7960	HOOK1	0.012536
7961	HOOK2	14.4191
7962	HOOK3	15.3075
7963	HOPX	0.387691
7964	HORMAD1	0.014787
7965	HORMAD2	0
7966	HOXA1	0.077567
7967	HOXA10	0.08302
7968	HOXA11	0
7969	HOXA13	0
7970	HOXA2	0
7971	HOXA3	0.072738
7972	HOXA4	0.061787
7973	HOXA5	0.016078
7974	HOXA6	0
7975	HOXA7	0.012928
7976	HOXA9	0.242028
7977	HOXB1	0
7978	HOXB13	0.900448
7979	HOXB2	11.2931
7980	HOXB3	9.97648
7981	HOXB4	3.25595
7982	HOXB5	0.735745
7983	HOXB6	1.16743
7984	HOXB7	1.29229
7985	HOXB8	0.011921
7986	HOXB9	0
7987	HOXC10	0.026455
7988	HOXC11	0
7989	HOXC12	0
7990	HOXC13	0
7991	HOXC4	0.461844
7992	HOXC5	0.067099
7993	HOXC6	0.329937
7994	HOXC8	0.168568
7995	HOXC9	0.055957
7996	HOXD1	1.01872
7997	HOXD10	0.014874
7998	HOXD11	0.135761
7999	HOXD12	0
8000	HOXD13	0
8001	HOXD3	5.14518
8002	HOXD4	3.60737
8003	HOXD8	15.1348
8004	HOXD9	2.15488
8005	HP	0.043339
8006	HP1BP3	134.966
8007	HPCA	0.05916
8008	HPCAL1	7.36213
8009	HPCAL4	0.010908
8010	HPD	0.01953
8011	HPDL	1.056
8012	HPF1	25.2246
8013	HPGD	0
8014	HPGDS	0.070248
8015	HPN	0
8016	HPR	0
8017	HPRT1	23.6878
8018	HPS1	34.5457
8019	HPS3	14.1919
8020	HPS4	11.547
8021	HPS5	12.8967
8022	HPS6	11.4246
8023	HPSE	0.676028
8024	HPSE2	0.013308
8025	HPX	0.887693
8026	HR	1.28859
8027	HRAS	64.9715
8028	HRC	0.561664
8029	HRCT1	5.16601
8030	HRG	0.064635
8031	HRH1	3.53416
8032	HRH2	0.06041
8033	HRH3	0
8034	HRH4	0.019895
8035	HRK	0.029255
8036	HRNR	0.034079
8037	HROB	1.8834
8038	HS1BP3	8.49486
8039	HS2ST1	13.2772
8040	HS3ST1	0.124366
8041	HS3ST2	0
8042	HS3ST3A1	2.74095
8043	HS3ST3B1	9.29815
8044	HS3ST4	0.007511
8045	HS3ST5	0.025013
8046	HS3ST6	0
8047	HS6ST1	102.95
8048	HS6ST2	0.288717
8049	HS6ST3	0.007082
8050	HSBP1	135.242
8051	HSBP1L1	3.41885
8052	HSCB	14.0981
8053	HSD11B1	0
8054	HSD11B1L	4.43753
8055	HSD11B2	0.041611
8056	HSD17B1	14.7692
8057	HSD17B10	64.6849
8058	HSD17B11	7.97808
8059	HSD17B12	39.249
8060	HSD17B13	0.148865
8061	HSD17B14	4.97703
8062	HSD17B2	0.228394
8063	HSD17B3	0
8064	HSD17B4	54.7737
8065	HSD17B6	2.70211
8066	HSD17B7	3.16392
8067	HSD17B8	1.42054
8068	HSD3B1	0.112465
8069	HSD3B2	0
8070	HSD3B7	4.93371
8071	HSDL1	12.9433
8072	HSDL2	18.2773
8073	HSF1	52.7945
8074	HSF2	8.86013
8075	HSF2BP	0.594975
8076	HSF4	4.34867
8077	HSF5	0.005902
8078	HSFX1	0
8079	HSFX2	0.372525
8080	HSFX3	0
8081	HSFX4	0.062946
8082	HSFY1	0.040638
8083	HSFY2	0
8084	HSH2D	0.050106
8085	HSP90AA1	324.695
8086	HSP90AB1	435.172
8087	HSP90B1	758.972
8088	HSPA12A	4.58516
8089	HSPA12B	0.372192
8090	HSPA13	52.7365
8091	HSPA14	7.57937
8092	HSPA1A	44.4357
8093	HSPA1B	31.9095
8094	HSPA1L	0.733491
8095	HSPA2	63.2191
8096	HSPA4	97.3916
8097	HSPA4L	0.965082
8098	HSPA5	834.78
8099	HSPA6	0.043456
8100	HSPA8	750.763
8101	HSPA9	273.038
8102	HSPB1	1008.36
8103	HSPB11	41.4533
8104	HSPB2	25.5437
8105	HSPB2-C11orf52	4.11974
8106	HSPB3	2.12871
8107	HSPB6	76.7596
8108	HSPB7	9.00291
8109	HSPB8	3.51134
8110	HSPB9	0.229068
8111	HSPBAP1	2.79589
8112	HSPBP1	38.9745
8113	HSPD1	170.54
8114	HSPE1	159.228
8115	HSPE1-MOB4	25.7284
8116	HSPG2	239.587
8117	HSPH1	32.5238
8118	HTATIP2	18.1237
8119	HTATSF1	31.9538
8120	HTD2	4.48901
8121	HTN1	0.149388
8122	HTN3	0.746382
8123	HTR1A	0
8124	HTR1B	1.9009
8125	HTR1D	0.201183
8126	HTR1E	0
8127	HTR1F	0.01456
8128	HTR2A	0.044291
8129	HTR2B	0.071345
8130	HTR2C	0
8131	HTR3A	0
8132	HTR3B	0.041608
8133	HTR3C	0
8134	HTR3D	0
8135	HTR3E	0
8136	HTR4	0.008366
8137	HTR5A	0
8138	HTR6	0.006431
8139	HTR7	0.939335
8140	HTRA1	260.875
8141	HTRA2	15.1458
8142	HTRA3	13.8669
8143	HTRA4	0.136887
8144	HTT	14.7985
8145	HUNK	3.72847
8146	HUS1	14.7485
8147	HUS1B	0.117835
8148	HUWE1	62.6895
8149	HVCN1	3.04506
8150	HYAL1	0.379189
8151	HYAL2	15.9147
8152	HYAL3	2.09911
8153	HYAL4	0.066922
8154	HYDIN	0.436465
8155	HYI	23.2458
8156	HYKK	1.99296
8157	HYLS1	5.65446
8158	HYOU1	114.673
8159	HYPK	21.5091
8160	IAH1	68.1629
8161	IAPP	0
8162	IARS1	172.651
8163	IARS2	34.0717
8164	IBA57	1.54841
8165	IBSP	0
8166	IBTK	25.0303
8167	ICA1	0.35663
8168	ICA1L	1.79196
8169	ICAM1	3.91186
8170	ICAM2	0.160912
8171	ICAM3	10.8124
8172	ICAM4	0.325101
8173	ICAM5	3.56343
8174	ICE1	10.7389
8175	ICE2	22.55
8176	ICMT	39.8869
8177	ICOS	0
8178	ICOSLG	0.163548
8179	ID1	22.4223
8180	ID2	126.481
8181	ID3	343.441
8182	ID4	43.2348
8183	IDE	15.4045
8184	IDH1	44.3828
8185	IDH2	147.996
8186	IDH3A	30.0188
8187	IDH3B	47.859
8188	IDH3G	50.8105
8189	IDI1	21.7215
8190	IDI2	0.023108
8191	IDNK	2.10924
8192	IDO1	0
8193	IDO2	0.045076
8194	IDS	32.5595
8195	IDUA	7.17488
8196	IER2	20.7044
8197	IER3	313.93
8198	IER3IP1	28.3983
8199	IER5	12.0153
8200	IER5L	20.4267
8201	IFFO1	10.3168
8202	IFFO2	11.9583
8203	IFI16	49.5962
8204	IFI27	2.97817
8205	IFI27L1	24.8931
8206	IFI27L2	122.465
8207	IFI30	0.150905
8208	IFI35	15.9387
8209	IFI44	3.40742
8210	IFI44L	0.120904
8211	IFI6	23.4324
8212	IFIH1	0.778848
8213	IFIT1	0.576705
8214	IFIT1B	0
8215	IFIT2	0.858405
8216	IFIT3	2.82866
8217	IFIT5	12.7574
8218	IFITM1	70.4206
8219	IFITM10	0.10672
8220	IFITM2	538.411
8221	IFITM3	1190.72
8222	IFITM5	0
8223	IFNA1	0
8224	IFNA10	0
8225	IFNA13	0
8226	IFNA14	0
8227	IFNA16	0
8228	IFNA17	0
8229	IFNA2	0
8230	IFNA21	0
8231	IFNA4	0
8232	IFNA5	0
8233	IFNA6	0
8234	IFNA7	0
8235	IFNA8	0
8236	IFNAR1	23.1607
8237	IFNAR2	6.775
8238	IFNB1	0
8239	IFNE	0.242282
8240	IFNG	0
8241	IFNGR1	34.4249
8242	IFNGR2	57.5636
8243	IFNK	0
8244	IFNL1	0
8245	IFNL2	0
8246	IFNL3	0
8247	IFNLR1	0
8248	IFNW1	0.027147
8249	IFRD1	35.5686
8250	IFRD2	33.9335
8251	IFT122	10.0435
8252	IFT140	10.139
8253	IFT172	8.58881
8254	IFT20	55.5418
8255	IFT22	31.7872
8256	IFT27	26.0292
8257	IFT43	29.31
8258	IFT46	15.9117
8259	IFT52	32.7538
8260	IFT57	32.4608
8261	IFT74	9.60387
8262	IFT80	18.0119
8263	IFT81	11.3396
8264	IFT88	7.24743
8265	IFTAP	20.7065
8266	IGBP1	27.0124
8267	IGBP1P2	0
8268	IGDCC3	0.136187
8269	IGDCC4	13.1147
8270	IGF1	0.109263
8271	IGF1R	37.2448
8272	IGF2	36.464
8273	IGF2BP1	15.9145
8274	IGF2BP2	51.9575
8275	IGF2BP3	26.037
8276	IGF2R	57.2993
8277	IGFALS	0.025255
8278	IGFBP1	0.211435
8279	IGFBP2	558.312
8280	IGFBP3	672.501
8281	IGFBP4	575.07
8282	IGFBP5	46.7321
8283	IGFBP6	105.105
8284	IGFBP7	544.908
8285	IGFBPL1	1.73376
8286	IGFL1	0
8287	IGFL2	0.170205
8288	IGFL3	0.159282
8289	IGFL4	0.87328
8290	IGFLR1	8.99575
8291	IGFN1	0.236743
8292	IGHMBP2	10.8974
8293	IGHV3OR16-17	0
8294	IGIP	2.74877
8295	IGLL1	0.097985
8296	IGLL5	0
8297	IGLON5	0.42991
8298	IGSF1	0.44985
8299	IGSF10	0.300488
8300	IGSF11	0.006975
8301	IGSF21	0
8302	IGSF22	0.219428
8303	IGSF23	0.307136
8304	IGSF3	4.3073
8305	IGSF5	0.201149
8306	IGSF6	0.259531
8307	IGSF8	15.8437
8308	IGSF9	0.124369
8309	IGSF9B	0.047257
8310	IHH	0
8311	IHO1	2.12521
8312	IK	144.714
8313	IKBIP	59.4905
8314	IKBKB	14.0794
8315	IKBKE	6.45871
8316	IKBKG	32.0438
8317	IKZF1	0.057053
8318	IKZF2	0.42049
8319	IKZF3	0.113516
8320	IKZF4	4.32691
8321	IKZF5	5.86589
8322	IL10	0.024473
8323	IL10RA	0.033545
8324	IL10RB	15.7016
8325	IL11	14.522
8326	IL11RA	58.4214
8327	IL12A	0.275099
8328	IL12B	0
8329	IL12RB1	0.348114
8330	IL12RB2	0.043056
8331	IL13	0
8332	IL13RA1	28.0501
8333	IL13RA2	0
8334	IL15	9.18083
8335	IL15RA	1.36655
8336	IL16	1.5454
8337	IL17A	0
8338	IL17B	4.84683
8339	IL17C	0
8340	IL17D	1.36577
8341	IL17F	0
8342	IL17RA	6.73768
8343	IL17RB	1.3301
8344	IL17RC	16.7009
8345	IL17RD	1.56239
8346	IL17RE	2.88581
8347	IL17REL	0
8348	IL18	0.203768
8349	IL18BP	2.74823
8350	IL18R1	0.998096
8351	IL18RAP	0.141804
8352	IL19	0.096363
8353	IL1A	0.219648
8354	IL1B	22.0641
8355	IL1F10	0
8356	IL1R1	17.6176
8357	IL1R2	0.053342
8358	IL1RAP	3.17522
8359	IL1RAPL1	0.027139
8360	IL1RAPL2	0.016016
8361	IL1RL1	0.260432
8362	IL1RL2	0.059172
8363	IL1RN	0.015702
8364	IL2	0
8365	IL20	0.044159
8366	IL20RA	0.31758
8367	IL20RB	3.26813
8368	IL21	0
8369	IL21R	0.900779
8370	IL22	0
8371	IL22RA1	0
8372	IL22RA2	0
8373	IL23A	0.232076
8374	IL23R	0.033833
8375	IL24	0.01869
8376	IL25	0
8377	IL26	1.00723
8378	IL27	0.057788
8379	IL27RA	1.89293
8380	IL2RA	0.009761
8381	IL2RB	0.295637
8382	IL2RG	0.317965
8383	IL3	0
8384	IL31	0
8385	IL31RA	2.43254
8386	IL32	14.0782
8387	IL33	0.181421
8388	IL34	0.779889
8389	IL36A	0
8390	IL36B	0
8391	IL36G	0
8392	IL36RN	0
8393	IL37	0
8394	IL3RA	0.442108
8395	IL4	0.408708
8396	IL4I1	0.029554
8397	IL4R	24.7381
8398	IL5	0
8399	IL5RA	0.013895
8400	IL6	0.906926
8401	IL6R	0.823142
8402	IL6ST	52.9272
8403	IL7	0.111504
8404	IL7R	4.85914
8405	IL9	0
8406	IL9R	0.053909
8407	ILDR1	0.019004
8408	ILDR2	0.001742
8409	ILF2	122.225
8410	ILF3	101.93
8411	ILK	247.769
8412	ILKAP	27.6875
8413	ILRUN	36.3019
8414	ILVBL	36.4719
8415	IMMP1L	60.7703
8416	IMMP2L	6.62475
8417	IMMT	47.042
8418	IMP3	25.1154
8419	IMP4	49.2963
8420	IMPA1	13.7644
8421	IMPA2	16.286
8422	IMPACT	18.2416
8423	IMPDH1	52.7236
8424	IMPDH2	143.014
8425	IMPG1	0.037135
8426	IMPG2	0.040638
8427	INA	1.18515
8428	INAFM1	14.8844
8429	INAFM2	18.4151
8430	INAVA	1.42287
8431	INCA1	3.31598
8432	INCENP	10.2321
8433	INF2	48.1494
8434	ING1	11.9332
8435	ING2	5.39333
8436	ING3	8.46616
8437	ING4	19.2233
8438	ING5	15.1601
8439	INHA	0.497033
8440	INHBA	195.323
8441	INHBB	1.11217
8442	INHBC	0.100541
8443	INHBE	24.8126
8444	INIP	12.4264
8445	INKA1	3.96544
8446	INKA2	17.0962
8447	INMT	0.312233
8448	INMT-MINDY4	0.333531
8449	INO80	11.2013
8450	INO80B	11.9331
8451	INO80B-WBP1	2.58481
8452	INO80C	19.1452
8453	INO80D	2.48435
8454	INO80E	56.3057
8455	INPP1	7.9368
8456	INPP4A	9.47176
8457	INPP4B	0.656139
8458	INPP5A	20.407
8459	INPP5B	13.7075
8460	INPP5D	0.10545
8461	INPP5E	14.7066
8462	INPP5F	23.5299
8463	INPP5J	1.10941
8464	INPP5K	20.7615
8465	INPPL1	110.023
8466	INS	0
8467	INS-IGF2	0
8468	INSC	0.034874
8469	INSIG1	26.5858
8470	INSIG2	27.4374
8471	INSL3	0.176416
8472	INSL4	0
8473	INSL5	0
8474	INSL6	0.055757
8475	INSM1	0
8476	INSM2	0
8477	INSR	5.01234
8478	INSRR	0.009224
8479	INSYN1	12.664
8480	INSYN2A	0.074674
8481	INSYN2B	1.65432
8482	INTS1	49.376
8483	INTS10	26.4802
8484	INTS11	64.5828
8485	INTS12	15.4077
8486	INTS13	23.3689
8487	INTS14	19.9283
8488	INTS2	3.92768
8489	INTS3	25.652
8490	INTS4	17.1439
8491	INTS5	9.52128
8492	INTS6	17.143
8493	INTS6L	2.10035
8494	INTS7	10.5943
8495	INTS8	26.4128
8496	INTS9	7.60882
8497	INTU	7.92834
8498	INVS	7.91218
8499	IP6K1	18.8889
8500	IP6K2	33.5379
8501	IP6K3	0.159612
8502	IPCEF1	0.299486
8503	IPMK	2.43035
8504	IPO11	9.71531
8505	IPO13	17.5224
8506	IPO4	22.1699
8507	IPO5	167.769
8508	IPO7	54.0833
8509	IPO8	21.2658
8510	IPO9	43.6834
8511	IPP	12.3693
8512	IPPK	6.65308
8513	IQANK1	0.29289
8514	IQCA1	0.241714
8515	IQCA1L	0.00969
8516	IQCB1	9.27849
8517	IQCC	1.92103
8518	IQCD	0.637913
8519	IQCE	6.03268
8520	IQCF1	0
8521	IQCF2	0
8522	IQCF3	0
8523	IQCF5	0
8524	IQCF6	0
8525	IQCG	7.29408
8526	IQCH	1.16711
8527	IQCJ	0
8528	IQCJ-SCHIP1	27.7114
8529	IQCK	6.49035
8530	IQCM	0.335521
8531	IQCN	0.961053
8532	IQGAP1	125.845
8533	IQGAP2	0.065723
8534	IQGAP3	9.95841
8535	IQSEC1	7.99901
8536	IQSEC2	14.0198
8537	IQSEC3	0.030053
8538	IQUB	0.085249
8539	IRAG1	12.7996
8540	IRAG2	0.055469
8541	IRAK1	59.1497
8542	IRAK1BP1	1.04351
8543	IRAK2	0.606577
8544	IRAK3	0.546633
8545	IRAK4	9.9664
8546	IREB2	20.7566
8547	IRF1	29.3231
8548	IRF2	8.26018
8549	IRF2BP1	12.3948
8550	IRF2BP2	52.9898
8551	IRF2BPL	16.519
8552	IRF3	26.5253
8553	IRF4	0.013547
8554	IRF5	0.305788
8555	IRF6	0.098496
8556	IRF7	3.13697
8557	IRF8	0.009442
8558	IRF9	26.3977
8559	IRGC	0
8560	IRGM	0.167735
8561	IRGQ	5.31848
8562	IRS1	6.39858
8563	IRS2	3.4826
8564	IRS4	0.005781
8565	IRX1	5.18698
8566	IRX2	7.66814
8567	IRX3	14.93
8568	IRX4	0.011032
8569	IRX5	7.91611
8570	IRX6	0.038284
8571	ISCA1	20.2327
8572	ISCA2	20.9179
8573	ISCU	68.0831
8574	ISG15	35.5972
8575	ISG20	8.8579
8576	ISG20L2	22.6215
8577	ISL1	0
8578	ISL2	0.719368
8579	ISLR	56.8617
8580	ISLR2	0.14897
8581	ISM1	0.024117
8582	ISM2	0.030665
8583	ISOC1	6.16638
8584	ISOC2	39.5253
8585	IST1	104.222
8586	ISX	0
8587	ISY1	26.7017
8588	ISY1-RAB43	6.79858
8589	ISYNA1	38.473
8590	ITCH	29.4165
8591	ITFG1	36.4958
8592	ITFG2	14.6422
8593	ITGA1	21.5064
8594	ITGA10	4.95619
8595	ITGA11	583.344
8596	ITGA2	0.33783
8597	ITGA2B	0.232475
8598	ITGA3	62.6387
8599	ITGA4	5.66763
8600	ITGA5	393.221
8601	ITGA6	1.65892
8602	ITGA7	26.5193
8603	ITGA8	24.2455
8604	ITGA9	0.54001
8605	ITGAD	0.286656
8606	ITGAE	32.8519
8607	ITGAL	0.235778
8608	ITGAM	0.015326
8609	ITGAV	119.867
8610	ITGAX	0.028907
8611	ITGB1	1315.47
8612	ITGB1BP1	113.629
8613	ITGB1BP2	6.25609
8614	ITGB2	0.642825
8615	ITGB3	14.2923
8616	ITGB3BP	25.9044
8617	ITGB4	0.194095
8618	ITGB5	295.212
8619	ITGB6	0.212089
8620	ITGB7	0.336223
8621	ITGB8	0.209556
8622	ITGBL1	53.6485
8623	ITIH1	0
8624	ITIH2	0.007883
8625	ITIH3	0.27315
8626	ITIH4	1.37758
8627	ITIH5	0.542352
8628	ITIH6	0
8629	ITK	0.151969
8630	ITLN1	0
8631	ITLN2	0
8632	ITM2A	1.3592
8633	ITM2B	149.859
8634	ITM2C	207.193
8635	ITPA	43.9159
8636	ITPK1	22.869
8637	ITPKA	0.202937
8638	ITPKB	2.0614
8639	ITPKC	5.12699
8640	ITPR1	1.36408
8641	ITPR2	3.0045
8642	ITPR3	1.69662
8643	ITPRID1	0.005317
8644	ITPRID2	18.5905
8645	ITPRIP	17.678
8646	ITPRIPL1	1.87504
8647	ITPRIPL2	12.6942
8648	ITSN1	21.3258
8649	ITSN2	9.20537
8650	IVD	28.7514
8651	IVL	0
8652	IVNS1ABP	42.396
8653	IWS1	31.5072
8654	IYD	0.057943
8655	IZUMO1	0.030699
8656	IZUMO1R	0
8657	IZUMO2	0.694574
8658	IZUMO3	0
8659	IZUMO4	1.26051
8660	JADE1	9.30765
8661	JADE2	1.38087
8662	JADE3	7.63468
8663	JAG1	148.947
8664	JAG2	0.108518
8665	JAGN1	21.1855
8666	JAK1	80.2643
8667	JAK2	11.3505
8668	JAK3	2.55652
8669	JAKMIP1	0
8670	JAKMIP2	0.914787
8671	JAKMIP3	0.329936
8672	JAM2	12.5648
8673	JAM3	44.132
8674	JAML	0.018148
8675	JARID2	5.10417
8676	JAZF1	36.0769
8677	JCAD	13.1976
8678	JCHAIN	0.022037
8679	JDP2	76.6154
8680	JHY	2.27298
8681	JKAMP	39.9171
8682	JMJD1C	21.8601
8683	JMJD4	10.2062
8684	JMJD6	34.6764
8685	JMJD7	5.82189
8686	JMJD7-PLA2G4B	1.87293
8687	JMJD8	37.6588
8688	JMY	5.86376
8689	JOSD1	35.8625
8690	JOSD2	55.1922
8691	JPH1	0.189377
8692	JPH2	13.5862
8693	JPH3	0.030177
8694	JPH4	0.014097
8695	JPT1	189.829
8696	JPT2	49.4039
8697	JRK	5.38887
8698	JRKL	11.8023
8699	JSRP1	68.1655
8700	JTB	91.8535
8701	JUN	33.2128
8702	JUNB	39.6065
8703	JUND	64.6348
8704	JUP	5.61084
8705	KAAG1	0
8706	KALRN	3.78986
8707	KANK1	4.25439
8708	KANK2	122.622
8709	KANK3	0.151498
8710	KANK4	0.183412
8711	KANSL1	20.9274
8712	KANSL1L	4.14192
8713	KANSL2	13.0882
8714	KANSL3	17.656
8715	KANTR	2.70111
8716	KARS1	88.4078
8717	KASH5	0.075881
8718	KAT14	6.28485
8719	KAT2A	18.1455
8720	KAT2B	2.52459
8721	KAT5	20.1781
8722	KAT6A	10.802
8723	KAT6B	7.15956
8724	KAT7	14.2643
8725	KAT8	18.3811
8726	KATNA1	19.014
8727	KATNAL1	9.73227
8728	KATNAL2	1.41844
8729	KATNB1	9.99458
8730	KATNBL1	39.7989
8731	KATNIP	6.11281
8732	KAZALD1	7.26823
8733	KAZN	9.44357
8734	KBTBD11	6.20497
8735	KBTBD11-OT1	0.25162
8736	KBTBD12	0.073074
8737	KBTBD13	0
8738	KBTBD2	18.4606
8739	KBTBD3	0.724159
8740	KBTBD4	9.52606
8741	KBTBD6	4.31885
8742	KBTBD7	2.50154
8743	KBTBD8	0.489592
8744	KCMF1	50.4709
8745	KCNA1	3.46907
8746	KCNA10	0
8747	KCNA2	0.005153
8748	KCNA3	0
8749	KCNA4	0.173836
8750	KCNA5	0.018986
8751	KCNA6	0.575263
8752	KCNA7	0.2516
8753	KCNAB1	0.387141
8754	KCNAB2	3.56631
8755	KCNAB3	3.1734
8756	KCNB1	0.305446
8757	KCNB2	0.05874
8758	KCNC1	0.692008
8759	KCNC2	0.004271
8760	KCNC3	0.463331
8761	KCNC4	0.282931
8762	KCND1	2.38319
8763	KCND2	0.229123
8764	KCND3	8.69831
8765	KCNE1	0.083429
8766	KCNE1B	0.023626
8767	KCNE2	0.084453
8768	KCNE3	1.26795
8769	KCNE4	50.1307
8770	KCNE5	0.326219
8771	KCNF1	0.156526
8772	KCNG1	78.8766
8773	KCNG2	0.035451
8774	KCNG3	0
8775	KCNG4	0.038877
8776	KCNH1	4.24078
8777	KCNH2	0.12282
8778	KCNH3	0.072612
8779	KCNH4	0.006453
8780	KCNH5	0
8781	KCNH6	0
8782	KCNH7	0.006593
8783	KCNH8	0
8784	KCNIP1	1.4237
8785	KCNIP2	1.09955
8786	KCNIP3	2.62649
8787	KCNIP4	0.048045
8788	KCNJ1	0
8789	KCNJ10	0.096922
8790	KCNJ11	0.104057
8791	KCNJ12	0.300468
8792	KCNJ13	0
8793	KCNJ14	0.310605
8794	KCNJ15	2.62402
8795	KCNJ16	0.071569
8796	KCNJ18	0.015401
8797	KCNJ2	0.127398
8798	KCNJ3	0.050035
8799	KCNJ4	0
8800	KCNJ5	0.05072
8801	KCNJ6	0.048172
8802	KCNJ8	2.42517
8803	KCNJ9	0.005777
8804	KCNK1	0.69336
8805	KCNK10	0.006372
8806	KCNK12	0.031449
8807	KCNK13	0.011197
8808	KCNK15	0.17143
8809	KCNK16	0
8810	KCNK17	0.01792
8811	KCNK18	0
8812	KCNK2	20.6681
8813	KCNK3	0.055922
8814	KCNK4	0.046498
8815	KCNK5	0
8816	KCNK6	4.20475
8817	KCNK7	0.122088
8818	KCNK9	0
8819	KCNMA1	25.5064
8820	KCNMB1	4.75604
8821	KCNMB2	0.333586
8822	KCNMB3	0.957085
8823	KCNMB4	1.48115
8824	KCNN1	0.215793
8825	KCNN2	0.356535
8826	KCNN3	0.037752
8827	KCNN4	0.645474
8828	KCNQ1	0.016616
8829	KCNQ2	0.019414
8830	KCNQ3	0.02276
8831	KCNQ4	0.341539
8832	KCNQ5	0.513914
8833	KCNRG	0.505568
8834	KCNS1	0.321195
8835	KCNS2	0.298127
8836	KCNS3	0.446578
8837	KCNT1	0.112592
8838	KCNT2	1.10452
8839	KCNU1	0
8840	KCNV1	0.029217
8841	KCNV2	0.035525
8842	KCP	1.00514
8843	KCTD1	6.67552
8844	KCTD10	85.4731
8845	KCTD11	17.2859
8846	KCTD12	9.78338
8847	KCTD13	12.5138
8848	KCTD14	0.834732
8849	KCTD15	59.9974
8850	KCTD16	0.169095
8851	KCTD17	28.6005
8852	KCTD18	9.26297
8853	KCTD19	0.078261
8854	KCTD2	10.1433
8855	KCTD20	77.5419
8856	KCTD21	9.315
8857	KCTD3	24.6033
8858	KCTD4	0.056546
8859	KCTD5	25.1958
8860	KCTD6	9.51328
8861	KCTD7	6.50312
8862	KCTD8	0
8863	KCTD9	24.3579
8864	KDELR1	195.031
8865	KDELR2	338.52
8866	KDELR3	80.8058
8867	KDF1	0.016296
8868	KDM1A	59.9217
8869	KDM1B	10.7997
8870	KDM2A	37.5297
8871	KDM2B	11.0421
8872	KDM3A	21.6538
8873	KDM3B	15.4573
8874	KDM4A	24.3753
8875	KDM4B	21.5383
8876	KDM4C	7.61312
8877	KDM4D	0.405724
8878	KDM4E	0
8879	KDM4F	0.013696
8880	KDM5A	18.0482
8881	KDM5B	46.3456
8882	KDM5C	36.596
8883	KDM5D	12.7264
8884	KDM6A	4.67186
8885	KDM6B	20.7284
8886	KDM7A	4.3597
8887	KDM8	2.2655
8888	KDR	0.30642
8889	KDSR	16.1496
8890	KEAP1	36.1784
8891	KEL	0.014216
8892	KERA	0.04676
8893	KHDC1	3.02727
8894	KHDC1L	0
8895	KHDC3L	0
8896	KHDC4	17.1689
8897	KHDRBS1	101.546
8898	KHDRBS2	0.010981
8899	KHDRBS3	10.8032
8900	KHK	0.311696
8901	KHNYN	25.878
8902	KHSRP	120.734
8903	KIAA0040	0.272913
8904	KIAA0100	48.7172
8905	KIAA0232	9.79886
8906	KIAA0319	0.014743
8907	KIAA0319L	21.6349
8908	KIAA0408	1.3094
8909	KIAA0513	4.80598
8910	KIAA0586	6.26308
8911	KIAA0753	7.90133
8912	KIAA0825	0.974342
8913	KIAA0895	0.97167
8914	KIAA0895L	9.31349
8915	KIAA0930	26.9488
8916	KIAA1109	13.8726
8917	KIAA1143	14.2384
8918	KIAA1191	77.0769
8919	KIAA1210	0.012354
8920	KIAA1217	15.36
8921	KIAA1328	7.91956
8922	KIAA1522	14.2715
8923	KIAA1549	1.2317
8924	KIAA1549L	5.02956
8925	KIAA1586	8.69006
8926	KIAA1614	3.33306
8927	KIAA1671	0.308366
8928	KIAA1755	11.6765
8929	KIAA1841	9.82397
8930	KIAA1958	0.896673
8931	KIAA2012	0.182607
8932	KIAA2013	33.3364
8933	KIAA2026	8.24335
8934	KIDINS220	23.3306
8935	KIF11	13.7431
8936	KIF12	0.039116
8937	KIF13A	15.7322
8938	KIF13B	1.1177
8939	KIF14	3.57099
8940	KIF15	5.67746
8941	KIF16B	2.81772
8942	KIF17	0.203184
8943	KIF18A	6.15553
8944	KIF18B	7.16177
8945	KIF19	0.208604
8946	KIF1A	0.114543
8947	KIF1B	21.3948
8948	KIF1C	82.9488
8949	KIF20A	28.3047
8950	KIF20B	4.53027
8951	KIF21A	1.12023
8952	KIF21B	1.13054
8953	KIF22	22.4386
8954	KIF23	22.9718
8955	KIF24	1.21121
8956	KIF25	0.020018
8957	KIF26A	0.20132
8958	KIF26B	6.24766
8959	KIF27	2.24934
8960	KIF2A	21.9376
8961	KIF2B	0
8962	KIF2C	17.0624
8963	KIF3A	8.90429
8964	KIF3B	17.5618
8965	KIF3C	22.2242
8966	KIF4A	12.0881
8967	KIF4B	0.053619
8968	KIF5A	0.535872
8969	KIF5B	110.127
8970	KIF5C	0.453481
8971	KIF6	1.91464
8972	KIF7	9.51482
8973	KIF9	4.58002
8974	KIFAP3	17.8142
8975	KIFBP	24.2835
8976	KIFC1	22.8199
8977	KIFC2	6.77844
8978	KIFC3	27.4771
8979	KIN	9.84685
8980	KIR2DL1	0
8981	KIR2DL2	0
8982	KIR2DL3	0
8983	KIR2DL4	0
8984	KIR2DL5A	0
8985	KIR2DL5B	0
8986	KIR2DP1	0
8987	KIR2DS1	0
8988	KIR2DS2	0
8989	KIR2DS3	0
8990	KIR2DS4	0
8991	KIR2DS5	0
8992	KIR3DL1	0
8993	KIR3DL2	0.017611
8994	KIR3DL3	0
8995	KIR3DP1	0
8996	KIR3DS1	0
8997	KIR3DX1	0.115045
8998	KIRREL1	50.8803
8999	KIRREL2	0.00987
9000	KIRREL3	6.47597
9001	KISS1	3.24743
9002	KISS1R	0
9003	KIT	2.71115
9004	KITLG	25.7205
9005	KIZ	10.3848
9006	KL	0
9007	KLB	0.063142
9008	KLC1	82.7029
9009	KLC2	23.2589
9010	KLC3	0.278042
9011	KLC4	15.2038
9012	KLF1	0
9013	KLF10	28.4153
9014	KLF11	4.04533
9015	KLF12	8.66664
9016	KLF13	17.3938
9017	KLF14	0.070011
9018	KLF15	0.139575
9019	KLF16	15.3035
9020	KLF17	0.008472
9021	KLF18	0
9022	KLF2	20.412
9023	KLF3	18.1366
9024	KLF4	13.9556
9025	KLF5	3.10688
9026	KLF6	65.7791
9027	KLF7	24.043
9028	KLF8	0.263543
9029	KLF9	8.62691
9030	KLHDC1	0.891392
9031	KLHDC10	16.4254
9032	KLHDC2	24.9411
9033	KLHDC3	61.5152
9034	KLHDC4	15.3768
9035	KLHDC7A	0.004945
9036	KLHDC7B	1.40495
9037	KLHDC8A	0.008516
9038	KLHDC8B	14.2148
9039	KLHDC9	0.12487
9040	KLHL1	0
9041	KLHL10	0.012957
9042	KLHL11	2.41339
9043	KLHL12	14.7041
9044	KLHL13	0.298497
9045	KLHL14	0
9046	KLHL15	2.52113
9047	KLHL17	14.1105
9048	KLHL18	17.9153
9049	KLHL2	9.81813
9050	KLHL20	12.3822
9051	KLHL21	12.6113
9052	KLHL22	13.9801
9053	KLHL23	2.63428
9054	KLHL24	4.20175
9055	KLHL25	2.88887
9056	KLHL26	2.53535
9057	KLHL28	5.75018
9058	KLHL29	3.38097
9059	KLHL3	0.196792
9060	KLHL30	0.684411
9061	KLHL31	0.132207
9062	KLHL32	0.006838
9063	KLHL33	0.282665
9064	KLHL34	0.026931
9065	KLHL35	1.70373
9066	KLHL36	9.87136
9067	KLHL38	0.645896
9068	KLHL4	0.062095
9069	KLHL40	0.44666
9070	KLHL41	7.8202
9071	KLHL42	13.4577
9072	KLHL5	50.2986
9073	KLHL6	0.442488
9074	KLHL7	16.5407
9075	KLHL8	4.40434
9076	KLHL9	16.5032
9077	KLK1	0
9078	KLK10	0.182639
9079	KLK11	0.038385
9080	KLK12	0
9081	KLK13	0
9082	KLK14	0.171636
9083	KLK15	0
9084	KLK2	0.129933
9085	KLK3	0
9086	KLK4	0.03742
9087	KLK5	0
9088	KLK6	0
9089	KLK7	0.043668
9090	KLK8	0
9091	KLK9	0
9092	KLKB1	0.012627
9093	KLLN	0.343942
9094	KLRB1	0
9095	KLRC1	0.161348
9096	KLRC2	0
9097	KLRC3	0
9098	KLRC4	0
9099	KLRC4-KLRK1	0
9100	KLRD1	0.32186
9101	KLRF1	0
9102	KLRF2	0.047465
9103	KLRG1	0.232724
9104	KLRG2	0.011966
9105	KLRK1	0.049316
9106	KMO	0.049326
9107	KMT2A	21.1739
9108	KMT2B	15.1855
9109	KMT2C	8.02715
9110	KMT2D	22.0366
9111	KMT2E	18.6765
9112	KMT5A	61.7612
9113	KMT5B	26.0704
9114	KMT5C	4.69924
9115	KNCN	0
9116	KNDC1	0.023603
9117	KNG1	0.005798
9118	KNL1	6.54557
9119	KNOP1	16.4207
9120	KNSTRN	19.5344
9121	KNTC1	12.4759
9122	KP420440.3	0
9123	KP420440.5	0
9124	KP420441.1	0
9125	KP420441.2	0
9126	KP420441.3	0
9127	KP420441.4	0
9128	KP420441.5	0
9129	KP420444.2	0
9130	KP420446.1	0
9131	KPNA1	40.4959
9132	KPNA2	120.267
9133	KPNA3	32.7182
9134	KPNA4	38.0321
9135	KPNA5	3.04766
9136	KPNA6	23.8913
9137	KPNA7	0
9138	KPNB1	217.031
9139	KPRP	0
9140	KPTN	7.87403
9141	KRAS	24.4374
9142	KRBA1	7.75495
9143	KRBA2	1.4709
9144	KRBOX1	9.31117
9145	KRBOX4	10.062
9146	KRCC1	24.7366
9147	KREMEN1	7.09871
9148	KREMEN2	0.152482
9149	KRI1	10.2497
9150	KRIT1	13.7911
9151	KRR1	24.7955
9152	KRT1	0.031118
9153	KRT10	18.1684
9154	KRT12	0
9155	KRT13	0.048132
9156	KRT14	17.4475
9157	KRT15	0.066572
9158	KRT16	1.60479
9159	KRT17	5.52547
9160	KRT18	152.614
9161	KRT19	5.71907
9162	KRT2	0
9163	KRT20	0.395566
9164	KRT222	0.009307
9165	KRT23	0.017335
9166	KRT24	0
9167	KRT25	0
9168	KRT26	0.015395
9169	KRT27	0.132542
9170	KRT28	0
9171	KRT3	0.033724
9172	KRT31	0
9173	KRT32	0
9174	KRT33A	0
9175	KRT33B	0.037326
9176	KRT34	2.08902
9177	KRT35	0
9178	KRT36	0
9179	KRT37	0
9180	KRT38	0
9181	KRT39	0
9182	KRT4	0.060435
9183	KRT40	0.045001
9184	KRT5	0.079253
9185	KRT6A	0.091689
9186	KRT6B	0
9187	KRT6C	0.025175
9188	KRT7	508.784
9189	KRT71	0
9190	KRT72	0
9191	KRT73	0
9192	KRT74	0
9193	KRT75	0
9194	KRT76	0
9195	KRT77	0
9196	KRT78	0
9197	KRT79	0.012189
9198	KRT8	20.9007
9199	KRT80	5.05694
9200	KRT81	0.868087
9201	KRT82	0
9202	KRT83	0.018619
9203	KRT84	0
9204	KRT85	0.068539
9205	KRT86	0.203635
9206	KRT9	0.133903
9207	KRTAP1-1	0.074173
9208	KRTAP1-3	0
9209	KRTAP1-4	0
9210	KRTAP1-5	3.44729
9211	KRTAP10-1	0
9212	KRTAP10-10	0
9213	KRTAP10-11	0
9214	KRTAP10-12	0
9215	KRTAP10-2	0
9216	KRTAP10-3	0
9217	KRTAP10-4	0
9218	KRTAP10-5	0
9219	KRTAP10-6	0
9220	KRTAP10-7	0
9221	KRTAP10-8	0
9222	KRTAP10-9	0
9223	KRTAP11-1	0
9224	KRTAP12-1	0
9225	KRTAP12-2	0
9226	KRTAP12-3	0
9227	KRTAP12-4	0
9228	KRTAP13-1	0
9229	KRTAP13-2	0
9230	KRTAP13-3	0
9231	KRTAP13-4	0
9232	KRTAP15-1	0
9233	KRTAP16-1	0
9234	KRTAP17-1	0.043158
9235	KRTAP19-1	0
9236	KRTAP19-2	0
9237	KRTAP19-3	0
9238	KRTAP19-4	0
9239	KRTAP19-5	0
9240	KRTAP19-6	0
9241	KRTAP19-7	0
9242	KRTAP19-8	0
9243	KRTAP2-1	0
9244	KRTAP2-2	0
9245	KRTAP2-3	1.85036
9246	KRTAP2-4	0
9247	KRTAP20-1	0
9248	KRTAP20-2	0
9249	KRTAP20-3	0
9250	KRTAP20-4	0
9251	KRTAP21-1	0
9252	KRTAP21-2	0
9253	KRTAP21-3	0
9254	KRTAP22-1	0
9255	KRTAP22-2	0
9256	KRTAP23-1	0
9257	KRTAP24-1	0
9258	KRTAP25-1	0
9259	KRTAP26-1	0
9260	KRTAP27-1	0
9261	KRTAP29-1	0
9262	KRTAP3-1	0
9263	KRTAP3-2	0
9264	KRTAP3-3	0
9265	KRTAP4-1	0.04688
9266	KRTAP4-11	0
9267	KRTAP4-12	0
9268	KRTAP4-16	0
9269	KRTAP4-2	0
9270	KRTAP4-3	0
9271	KRTAP4-4	0
9272	KRTAP4-5	0
9273	KRTAP4-6	0
9274	KRTAP4-7	0
9275	KRTAP4-8	0
9276	KRTAP4-9	0
9277	KRTAP5-1	0.086873
9278	KRTAP5-10	0.04947
9279	KRTAP5-11	0.060398
9280	KRTAP5-2	0.05256
9281	KRTAP5-3	0
9282	KRTAP5-4	0
9283	KRTAP5-5	0
9284	KRTAP5-6	0
9285	KRTAP5-7	0.019802
9286	KRTAP5-8	0.024438
9287	KRTAP5-9	0.024334
9288	KRTAP6-1	0
9289	KRTAP6-2	0
9290	KRTAP6-3	0
9291	KRTAP7-1	0.048472
9292	KRTAP8-1	0
9293	KRTAP9-1	0
9294	KRTAP9-2	0
9295	KRTAP9-3	0
9296	KRTAP9-4	0
9297	KRTAP9-6	0
9298	KRTAP9-7	0
9299	KRTAP9-8	0
9300	KRTAP9-9	0
9301	KRTCAP2	150.785
9302	KRTCAP3	0.897566
9303	KRTDAP	0.129718
9304	KSR1	10.1344
9305	KSR2	0.008614
9306	KTI12	6.95129
9307	KTN1	82.7558
9308	KU645196.3	0
9309	KU645196.4	0
9310	KU645196.6	0
9311	KU645197.1	0
9312	KU645198.1	0
9313	KXD1	81.2105
9314	KY	0.388613
9315	KYAT1	1.48906
9316	KYAT3	15.4118
9317	KYNU	0.104638
9318	L1CAM	0.307351
9319	L1TD1	0.088912
9320	L2HGDH	2.61222
9321	L34079.1	0
9322	L3HYPDH	30.8093
9323	L3MBTL1	1.43265
9324	L3MBTL2	20.4355
9325	L3MBTL3	6.39947
9326	L3MBTL4	0.086797
9327	LACC1	4.73078
9328	LACRT	0
9329	LACTB	14.1572
9330	LACTB2	9.4922
9331	LACTBL1	0
9332	LAD1	0.043778
9333	LAG3	1.02274
9334	LAGE3	14.4038
9335	LAIR1	0.15934
9336	LAIR2	0
9337	LALBA	0
9338	LAMA1	1.10574
9339	LAMA2	10.1603
9340	LAMA3	0.596023
9341	LAMA4	42.3125
9342	LAMA5	11.685
9343	LAMB1	338.05
9344	LAMB2	266.427
9345	LAMB3	0.653103
9346	LAMB4	0.200965
9347	LAMC1	338.599
9348	LAMC2	0.287314
9349	LAMC3	0.217787
9350	LAMP1	176.734
9351	LAMP2	83.7174
9352	LAMP3	0.375929
9353	LAMP5	0
9354	LAMTOR1	75.2051
9355	LAMTOR2	52.2932
9356	LAMTOR3	22.4247
9357	LAMTOR4	89.133
9358	LAMTOR5	105.218
9359	LANCL1	25.4524
9360	LANCL2	10.4923
9361	LANCL3	0.032565
9362	LAP3	28.1214
9363	LAPTM4A	294.737
9364	LAPTM4B	59.1621
9365	LAPTM5	0.118477
9366	LARGE1	8.90049
9367	LARGE2	0.103352
9368	LARP1	63.0455
9369	LARP1B	9.67757
9370	LARP4	15.4532
9371	LARP4B	22.373
9372	LARP6	108.579
9373	LARP7	23.3179
9374	LARS1	105.793
9375	LARS2	9.16748
9376	LAS1L	16.2405
9377	LASP1	372.01
9378	LAT	3.61253
9379	LAT2	0.538368
9380	LATS1	10.3903
9381	LATS2	24.1976
9382	LAX1	0.098014
9383	LAYN	43.1934
9384	LBH	92.1548
9385	LBHD1	0.591483
9386	LBHD2	0
9387	LBP	0
9388	LBR	18.6381
9389	LBX1	0.017231
9390	LBX2	1.64592
9391	LCA5	2.83236
9392	LCA5L	0.921533
9393	LCAT	20.2249
9394	LCE1A	0
9395	LCE1B	0
9396	LCE1C	0
9397	LCE1D	0
9398	LCE1E	0
9399	LCE1F	0
9400	LCE2A	0.063242
9401	LCE2B	0
9402	LCE2C	0
9403	LCE2D	0
9404	LCE3A	0
9405	LCE3B	0
9406	LCE3C	0
9407	LCE3D	0
9408	LCE3E	0
9409	LCE4A	0
9410	LCE5A	0
9411	LCE6A	0
9412	LCK	0.122684
9413	LCLAT1	7.77742
9414	LCMT1	28.5742
9415	LCMT2	5.25148
9416	LCN1	0.086808
9417	LCN10	0.044766
9418	LCN12	0
9419	LCN15	0.027545
9420	LCN2	0.040053
9421	LCN6	0
9422	LCN8	0.009613
9423	LCN9	0
9424	LCNL1	0.019818
9425	LCOR	12.88
9426	LCORL	3.52546
9427	LCP1	0.257451
9428	LCP2	0
9429	LCT	0
9430	LCTL	5.38181
9431	LDAH	8.3004
9432	LDB1	45.9691
9433	LDB2	15.7571
9434	LDB3	4.82938
9435	LDHA	2396.86
9436	LDHAL6A	0.181408
9437	LDHAL6B	0.061044
9438	LDHB	481.749
9439	LDHC	0.05178
9440	LDHD	0.220898
9441	LDLR	24.2186
9442	LDLRAD1	0.03798
9443	LDLRAD2	8.1401
9444	LDLRAD3	4.79634
9445	LDLRAD4	1.08508
9446	LDLRAP1	19.2149
9447	LDOC1	31.2962
9448	LEAP2	0.510572
9449	LECT2	0.398203
9450	LEF1	2.06184
9451	LEFTY1	0.064153
9452	LEFTY2	0.130781
9453	LEKR1	0.085624
9454	LELP1	0
9455	LEMD1	0
9456	LEMD2	40.7155
9457	LEMD3	9.26951
9458	LENEP	0.114438
9459	LENG1	10.8945
9460	LENG8	94.283
9461	LENG9	2.97663
9462	LEO1	16.8173
9463	LEP	0.030761
9464	LEPR	5.19955
9465	LEPROT	77.1216
9466	LEPROTL1	43.2851
9467	LETM1	19.0287
9468	LETM2	1.65595
9469	LETMD1	21.7505
9470	LEUTX	0.054749
9471	LEXM	0
9472	LFNG	5.41327
9473	LGALS1	5985.99
9474	LGALS12	0.01943
9475	LGALS13	0
9476	LGALS14	0.043653
9477	LGALS16	0
9478	LGALS2	0.527871
9479	LGALS3	84.0844
9480	LGALS3BP	85.7213
9481	LGALS4	0.239984
9482	LGALS7	0
9483	LGALS7B	0
9484	LGALS8	18.6916
9485	LGALS9	0.647167
9486	LGALS9B	0
9487	LGALS9C	0.090287
9488	LGALSL	1.49423
9489	LGI1	0.171755
9490	LGI2	0.032902
9491	LGI3	0.007972
9492	LGI4	0.15036
9493	LGMN	95.7875
9494	LGR4	59.5728
9495	LGR5	8.00838
9496	LGR6	0.014602
9497	LGSN	0.020987
9498	LHB	0.424026
9499	LHCGR	0.011866
9500	LHFPL1	0
9501	LHFPL2	37.3097
9502	LHFPL3	0.04048
9503	LHFPL4	0.014729
9504	LHFPL5	0.793367
9505	LHFPL6	32.2613
9506	LHPP	11.421
9507	LHX1	0
9508	LHX2	0.170218
9509	LHX3	0
9510	LHX4	0.625597
9511	LHX5	0
9512	LHX6	0.00754
9513	LHX8	0.030159
9514	LHX9	0.033256
9515	LIAS	7.81582
9516	LIF	13.2946
9517	LIFR	3.95042
9518	LIG1	11.5455
9519	LIG3	15.2395
9520	LIG4	5.58958
9521	LILRA1	0.014941
9522	LILRA2	0.122547
9523	LILRA3	0
9524	LILRA4	0
9525	LILRA5	0.095795
9526	LILRA6	0.128101
9527	LILRB1	0.095278
9528	LILRB2	0
9529	LILRB3	0
9530	LILRB4	0.161718
9531	LILRB5	0.128016
9532	LIM2	0
9533	LIMA1	138.484
9534	LIMCH1	2.17854
9535	LIMD1	12.331
9536	LIMD2	26.7689
9537	LIME1	3.094
9538	LIMK1	25.7189
9539	LIMK2	19.3605
9540	LIMS1	58.6205
9541	LIMS2	84.0315
9542	LIMS3	7.60913
9543	LIMS4	0
9544	LIN28A	0.131446
9545	LIN28B	0
9546	LIN37	17.8054
9547	LIN52	6.65072
9548	LIN54	5.7604
9549	LIN7A	7.77298
9550	LIN7B	16.3322
9551	LIN7C	8.10023
9552	LIN9	2.10648
9553	LINC00514	0.754335
9554	LINC00634	0.054358
9555	LINC00672	1.03411
9556	LINC01556	0.211392
9557	LINC02203	0
9558	LINC02210-CRHR1	13.5437
9559	LINC02218	0
9560	LINGO1	0.523537
9561	LINGO2	0
9562	LINGO3	0.011467
9563	LINGO4	0
9564	LINS1	5.873
9565	LIPA	34.9377
9566	LIPC	0.150029
9567	LIPE	3.85292
9568	LIPF	0.021952
9569	LIPG	0.305067
9570	LIPH	0.113346
9571	LIPI	0.162842
9572	LIPJ	0
9573	LIPK	0
9574	LIPM	0
9575	LIPN	0
9576	LIPT1	3.58275
9577	LIPT2	1.17605
9578	LITAF	16.4885
9579	LITAFD	0.153049
9580	LIX1	0.050241
9581	LIX1L	24.5203
9582	LKAAEAR1	0.184712
9583	LLCFC1	0.048887
9584	LLGL1	21.7309
9585	LLGL2	0.229928
9586	LLPH	27.0895
9587	LMAN1	117.526
9588	LMAN1L	0
9589	LMAN2	130.632
9590	LMAN2L	14.3924
9591	LMBR1	14.4841
9592	LMBR1L	25.8913
9593	LMBRD1	16.487
9594	LMBRD2	4.09517
9595	LMCD1	45.0067
9596	LMF1	11.7993
9597	LMF2	62.9766
9598	LMLN	3.18737
9599	LMLN2	0.048252
9600	LMNA	808.136
9601	LMNB1	31.8221
9602	LMNB2	60.3537
9603	LMNTD1	0.552838
9604	LMNTD2	0.334695
9605	LMO1	0.043905
9606	LMO2	0.269863
9607	LMO3	0.169581
9608	LMO4	65.9662
9609	LMO7	248.429
9610	LMOD1	53.0276
9611	LMOD2	0.487784
9612	LMOD3	0.36394
9613	LMTK2	4.01546
9614	LMTK3	0.829948
9615	LMX1A	0
9616	LMX1B	0.121083
9617	LNP1	1.80283
9618	LNPEP	5.4609
9619	LNPK	24.6743
9620	LNX1	1.30338
9621	LNX2	3.09502
9622	LONP1	145.233
9623	LONP2	24.6945
9624	LONRF1	8.29266
9625	LONRF2	0.01308
9626	LONRF3	0
9627	LORICRIN	0
9628	LOX	479.884
9629	LOXHD1	0.010091
9630	LOXL1	455.242
9631	LOXL2	691.587
9632	LOXL3	23.0262
9633	LOXL4	2.3192
9634	LPA	0.014788
9635	LPAR1	36.3823
9636	LPAR2	3.44121
9637	LPAR3	0.059157
9638	LPAR4	0.908719
9639	LPAR5	0.605233
9640	LPAR6	1.29245
9641	LPCAT1	15.9664
9642	LPCAT2	20.3102
9643	LPCAT3	19.2265
9644	LPCAT4	25.913
9645	LPGAT1	19.0675
9646	LPIN1	16.3038
9647	LPIN2	9.50617
9648	LPIN3	8.15928
9649	LPL	0.048209
9650	LPO	0.232992
9651	LPP	52.7499
9652	LPXN	1.52256
9653	LRAT	0.064543
9654	LRATD1	0.51172
9655	LRATD2	0.62865
9656	LRBA	6.44412
9657	LRCH1	7.12118
9658	LRCH2	2.66994
9659	LRCH3	21.1437
9660	LRCH4	16.8509
9661	LRCOL1	0
9662	LRFN1	1.13686
9663	LRFN2	0.007835
9664	LRFN3	10.4048
9665	LRFN4	24.8062
9666	LRFN5	0.142451
9667	LRG1	0.196068
9668	LRGUK	0
9669	LRIF1	8.18335
9670	LRIG1	16.6894
9671	LRIG2	3.1024
9672	LRIG3	30.2104
9673	LRIT1	0
9674	LRIT2	0
9675	LRIT3	0.006693
9676	LRMDA	2.36442
9677	LRP1	234.352
9678	LRP10	119.786
9679	LRP11	42.5868
9680	LRP12	20.063
9681	LRP1B	0.012826
9682	LRP2	0.00593
9683	LRP2BP	0.969145
9684	LRP3	21.8223
9685	LRP4	5.15586
9686	LRP5	29.663
9687	LRP6	8.60392
9688	LRP8	1.86115
9689	LRPAP1	117.583
9690	LRPPRC	32.0042
9691	LRR1	9.35095
9692	LRRC1	1.88628
9693	LRRC10	0.02215
9694	LRRC10B	0
9695	LRRC14	11.1861
9696	LRRC14B	0.127929
9697	LRRC15	11.7076
9698	LRRC17	6.28667
9699	LRRC18	0
9700	LRRC19	0.198449
9701	LRRC2	0.75749
9702	LRRC20	4.39765
9703	LRRC23	6.65752
9704	LRRC24	0.214022
9705	LRRC25	0.026002
9706	LRRC26	0
9707	LRRC27	8.59199
9708	LRRC28	13.4408
9709	LRRC3	2.01036
9710	LRRC30	0
9711	LRRC31	0.015595
9712	LRRC32	30.9318
9713	LRRC34	0.919231
9714	LRRC36	0.173001
9715	LRRC37A	3.07351
9716	LRRC37A2	9.68643
9717	LRRC37A3	5.69592
9718	LRRC37B	20.212
9719	LRRC38	0.059516
9720	LRRC39	0.823768
9721	LRRC3B	0.006853
9722	LRRC3C	0.036354
9723	LRRC4	0.428561
9724	LRRC40	14.1755
9725	LRRC41	44.1569
9726	LRRC42	34.3049
9727	LRRC43	0.247291
9728	LRRC45	4.6723
9729	LRRC46	0.675599
9730	LRRC47	29.5328
9731	LRRC49	6.52652
9732	LRRC4B	0.092738
9733	LRRC4C	0.392299
9734	LRRC52	0
9735	LRRC53	0
9736	LRRC55	0.010199
9737	LRRC56	0.643933
9738	LRRC57	8.2824
9739	LRRC58	10.4094
9740	LRRC59	154.833
9741	LRRC6	1.66336
9742	LRRC61	0.33518
9743	LRRC63	0
9744	LRRC66	0.103876
9745	LRRC69	0.587007
9746	LRRC7	0.505658
9747	LRRC70	0.078315
9748	LRRC71	0.956495
9749	LRRC72	0
9750	LRRC73	0.280652
9751	LRRC74A	0.016342
9752	LRRC74B	0.105576
9753	LRRC75A	46.115
9754	LRRC75B	5.07772
9755	LRRC8A	27.8375
9756	LRRC8B	1.47124
9757	LRRC8C	2.32625
9758	LRRC8D	7.34344
9759	LRRC8E	3.25107
9760	LRRC9	0
9761	LRRCC1	3.06769
9762	LRRD1	0.061002
9763	LRRFIP1	73.2789
9764	LRRFIP2	40.73
9765	LRRIQ1	0.327973
9766	LRRIQ3	0.358501
9767	LRRIQ4	0.043431
9768	LRRK1	7.78314
9769	LRRK2	0.090052
9770	LRRN1	0.255893
9771	LRRN2	0.073539
9772	LRRN3	0.448862
9773	LRRN4	0.042515
9774	LRRN4CL	1.02213
9775	LRRTM1	0
9776	LRRTM2	0.069338
9777	LRRTM3	0.082676
9778	LRRTM4	1.01712
9779	LRSAM1	9.52601
9780	LRTM1	0.278542
9781	LRTM2	0
9782	LRTOMT	5.05224
9783	LRWD1	14.0132
9784	LSAMP	1.98579
9785	LSG1	15.8359
9786	LSM1	50.2496
9787	LSM10	36.0647
9788	LSM11	3.52344
9789	LSM12	44.5248
9790	LSM14A	65.7377
9791	LSM14B	34.784
9792	LSM2	46.3075
9793	LSM3	10.1161
9794	LSM4	99.1256
9795	LSM5	38.7727
9796	LSM6	23.5432
9797	LSM7	117.93
9798	LSM8	149.837
9799	LSMEM1	0.689955
9800	LSMEM2	0.176704
9801	LSP1	396.42
9802	LSR	2.56151
9803	LSS	37.9454
9804	LST1	0.073364
9805	LTA	0
9806	LTA4H	33.5151
9807	LTB	0.060186
9808	LTB4R	1.12761
9809	LTB4R2	0.921453
9810	LTBP1	71.3907
9811	LTBP2	77.7555
9812	LTBP3	82.2015
9813	LTBP4	40.5528
9814	LTBR	48.5908
9815	LTC4S	1.021
9816	LTF	0.024288
9817	LTK	0.27602
9818	LTN1	9.58937
9819	LTO1	12.7402
9820	LTV1	19.3553
9821	LUC7L	29.1595
9822	LUC7L2	41.005
9823	LUC7L3	102.003
9824	LUM	513.657
9825	LURAP1	1.00512
9826	LURAP1L	23.9839
9827	LUZP1	23.2471
9828	LUZP2	0.814689
9829	LUZP4	0
9830	LVRN	0.081988
9831	LXN	6.04852
9832	LY6D	0
9833	LY6E	130.724
9834	LY6G5B	8.68367
9835	LY6G5C	1.73979
9836	LY6G6C	0
9837	LY6G6D	0
9838	LY6G6E	0.097535
9839	LY6G6F	0
9840	LY6G6F-LY6G6D	0
9841	LY6H	0
9842	LY6K	5.78256
9843	LY6L	0
9844	LY75	0.0442
9845	LY75-CD302	0
9846	LY86	0
9847	LY9	0.08918
9848	LY96	6.78712
9849	LYAR	9.97643
9850	LYG1	0.579453
9851	LYG2	0.145417
9852	LYL1	0.547693
9853	LYN	1.62002
9854	LYNX1	1.63234
9855	LYNX1-SLURP2	0.035498
9856	LYPD1	1.68646
9857	LYPD2	0
9858	LYPD3	0.152931
9859	LYPD4	0
9860	LYPD5	0.21413
9861	LYPD6	1.65453
9862	LYPD6B	5.62849
9863	LYPD8	0
9864	LYPLA1	28.9508
9865	LYPLA2	33.8372
9866	LYPLAL1	10.3399
9867	LYRM1	19.6617
9868	LYRM2	21.9595
9869	LYRM4	26.4919
9870	LYRM7	3.86869
9871	LYRM9	3.01796
9872	LYSMD1	6.00079
9873	LYSMD2	3.20783
9874	LYSMD3	13.5791
9875	LYSMD4	4.23429
9876	LYST	3.57202
9877	LYVE1	0.175209
9878	LYZ	0.323305
9879	LYZL1	0
9880	LYZL2	0
9881	LYZL4	0
9882	LYZL6	0
9883	LZIC	26.0623
9884	LZTFL1	13.3769
9885	LZTR1	29.8267
9886	LZTS1	21.2215
9887	LZTS2	43.4439
9888	LZTS3	2.44909
9889	M1AP	0.015849
9890	M6PR	65.3903
9891	MAB21L1	2.01511
9892	MAB21L2	0.298697
9893	MAB21L3	0.008164
9894	MAB21L4	0
9895	MACC1	0.054957
9896	MACF1	106.476
9897	MACIR	10.5596
9898	MACO1	16.1559
9899	MACROD1	14.8543
9900	MACROD2	1.02435
9901	MACROH2A1	67.8966
9902	MACROH2A2	27.4407
9903	MAD1L1	15.9042
9904	MAD2L1	26.7243
9905	MAD2L1BP	15.8907
9906	MAD2L2	44.916
9907	MADCAM1	0.585663
9908	MADD	16.4475
9909	MAEA	38.6027
9910	MAEL	0.015745
9911	MAF	0.521855
9912	MAF1	63.2517
9913	MAFA	0.085139
9914	MAFB	3.81098
9915	MAFF	11.1843
9916	MAFG	14.7471
9917	MAFIP	2.49534
9918	MAFK	18.6677
9919	MAG	0
9920	MAGEA1	0
9921	MAGEA10	0.126786
9922	MAGEA11	0
9923	MAGEA12	0
9924	MAGEA2	0
9925	MAGEA2B	0
9926	MAGEA3	0
9927	MAGEA4	0
9928	MAGEA6	0
9929	MAGEA8	0.037345
9930	MAGEA9	0
9931	MAGEA9B	0
9932	MAGEB1	0
9933	MAGEB10	0.03853
9934	MAGEB16	0
9935	MAGEB17	0.510667
9936	MAGEB18	0
9937	MAGEB2	0
9938	MAGEB3	0
9939	MAGEB4	0
9940	MAGEB5	0
9941	MAGEB6	0
9942	MAGEB6B	0
9943	MAGEC1	0
9944	MAGEC2	0
9945	MAGEC3	0.029883
9946	MAGED1	356.601
9947	MAGED2	346.177
9948	MAGED4	39.8109
9949	MAGED4B	87.7852
9950	MAGEE1	1.46444
9951	MAGEE2	0
9952	MAGEF1	21.3829
9953	MAGEH1	23.9432
9954	MAGEL2	0.735018
9955	MAGI1	12.9737
9956	MAGI2	1.19289
9957	MAGI3	4.37472
9958	MAGIX	0.399699
9959	MAGOH	51.5677
9960	MAGOHB	46.6013
9961	MAGT1	34.7475
9962	MAIP1	9.19545
9963	MAJIN	0
9964	MAK	0.077604
9965	MAK16	13.2394
9966	MAL	0
9967	MAL2	0
9968	MALL	0.743816
9969	MALRD1	0.021686
9970	MALSU1	42.7228
9971	MALT1	12.0713
9972	MAMDC2	6.49137
9973	MAMDC4	5.07956
9974	MAML1	14.914
9975	MAML2	8.3978
9976	MAML3	0.428144
9977	MAMLD1	14.5061
9978	MAMSTR	1.82072
9979	MAN1A1	9.9548
9980	MAN1A2	20.5042
9981	MAN1B1	49.1915
9982	MAN1C1	1.11627
9983	MAN2A1	33.5693
9984	MAN2A2	13.3925
9985	MAN2B1	26.4817
9986	MAN2B2	20.5828
9987	MAN2C1	43.9391
9988	MANBA	6.36492
9989	MANBAL	36.0309
9990	MANEA	7.21767
9991	MANEAL	0.286575
9992	MANF	137.718
9993	MANSC1	0.374759
9994	MANSC4	0.048717
9995	MAOA	0.093034
9996	MAOB	0
9997	MAP10	1.03457
9998	MAP11	10.0456
9999	MAP1A	72.3421
10000	MAP1B	107.588
10001	MAP1LC3A	48.0508
10002	MAP1LC3B	77.1121
10003	MAP1LC3B2	27.5841
10004	MAP1LC3C	0.176422
10005	MAP1S	19.8694
10006	MAP2	0.885248
10007	MAP2K1	40.4968
10008	MAP2K2	121.823
10009	MAP2K3	65.4595
10010	MAP2K4	12.4453
10011	MAP2K5	13.988
10012	MAP2K6	1.47535
10013	MAP2K7	17.2283
10014	MAP3K1	3.16545
10015	MAP3K10	11.9871
10016	MAP3K11	16.0449
10017	MAP3K12	9.43134
10018	MAP3K13	21.3998
10019	MAP3K14	3.19904
10020	MAP3K15	0.089425
10021	MAP3K19	0
10022	MAP3K2	13.509
10023	MAP3K20	42.981
10024	MAP3K21	0.067511
10025	MAP3K3	18.4735
10026	MAP3K4	14.2635
10027	MAP3K5	2.6875
10028	MAP3K6	19.2578
10029	MAP3K7	18.4138
10030	MAP3K7CL	12.986
10031	MAP3K8	8.48222
10032	MAP3K9	0.05873
10033	MAP4	272.295
10034	MAP4K1	1.1386
10035	MAP4K2	9.47044
10036	MAP4K3	11.9058
10037	MAP4K4	81.6867
10038	MAP4K5	51.2571
10039	MAP6	0.882829
10040	MAP6D1	2.29462
10041	MAP7	0.134543
10042	MAP7D1	114.056
10043	MAP7D2	0.311433
10044	MAP7D3	16.5944
10045	MAP9	4.13235
10046	MAPK1	63.0768
10047	MAPK10	2.18405
10048	MAPK11	6.52916
10049	MAPK12	31.2753
10050	MAPK13	1.14529
10051	MAPK14	23.837
10052	MAPK15	0.04003
10053	MAPK1IP1L	77.1762
10054	MAPK3	43.7034
10055	MAPK4	0.025294
10056	MAPK6	36.4105
10057	MAPK7	21.4453
10058	MAPK8	33.2598
10059	MAPK8IP1	6.48222
10060	MAPK8IP2	0.221888
10061	MAPK8IP3	21.3086
10062	MAPK9	19.8806
10063	MAPKAP1	119.367
10064	MAPKAPK2	62.9061
10065	MAPKAPK3	9.02883
10066	MAPKAPK5	21.032
10067	MAPKBP1	11.7835
10068	MAPRE1	101.068
10069	MAPRE2	6.49008
10070	MAPRE3	8.23971
10071	MAPT	0.565706
10072	MARCHF1	0.839793
10073	MARCHF10	0.08945
10074	MARCHF11	0
10075	MARCHF2	11.8596
10076	MARCHF3	0.624426
10077	MARCHF4	10.0871
10078	MARCHF5	26.8089
10079	MARCHF6	48.8691
10080	MARCHF7	51.2914
10081	MARCHF8	13.9038
10082	MARCHF9	7.76562
10083	MARCKS	197.958
10084	MARCKSL1	88.7851
10085	MARCO	0.087809
10086	MARCOL	0
10087	MARF1	13.3848
10088	MARK1	1.10235
10089	MARK2	13.5774
10090	MARK3	54.3295
10091	MARK4	52.7954
10092	MARS1	551.742
10093	MARS2	1.91555
10094	MARVELD1	63.6915
10095	MARVELD2	0.365041
10096	MARVELD3	0.312318
10097	MAS1	0.020026
10098	MAS1L	0
10099	MASP1	2.70214
10100	MASP2	0.619749
10101	MAST1	0.223394
10102	MAST2	23.8645
10103	MAST3	2.19303
10104	MAST4	3.04196
10105	MASTL	5.34993
10106	MAT1A	0
10107	MAT2A	106.268
10108	MAT2B	30.1056
10109	MATK	0.474377
10110	MATN1	0.56714
10111	MATN2	8.71564
10112	MATN3	1.97089
10113	MATN4	0.049985
10114	MATR3	165.57
10115	MAU2	16.2359
10116	MAVS	13.5292
10117	MAX	54.5665
10118	MAZ	194.436
10119	MB	0.97447
10120	MB21D2	7.67778
10121	MBD1	31.1151
10122	MBD2	41.0838
10123	MBD3	48.6625
10124	MBD3L1	0
10125	MBD3L2	0
10126	MBD3L2B	0.261417
10127	MBD3L3	0
10128	MBD3L4	0
10129	MBD3L5	0
10130	MBD4	21.977
10131	MBD5	36.5137
10132	MBD6	24.2287
10133	MBIP	14.4156
10134	MBL2	0
10135	MBLAC1	1.29228
10136	MBLAC2	2.47244
10137	MBNL1	104.504
10138	MBNL2	19.0021
10139	MBNL3	1.00119
10140	MBOAT1	1.95147
10141	MBOAT2	34.0799
10142	MBOAT4	0.065511
10143	MBOAT7	55.3899
10144	MBP	1.86167
10145	MBTD1	4.11642
10146	MBTPS1	49.8509
10147	MBTPS2	12.7138
10148	MC1R	3.95198
10149	MC2R	0.056433
10150	MC3R	0
10151	MC4R	0.17154
10152	MC5R	0
10153	MCAM	189.133
10154	MCAT	7.07992
10155	MCC	7.56689
10156	MCCC1	7.41943
10157	MCCC2	13.5289
10158	MCCD1	0
10159	MCEE	15.6552
10160	MCEMP1	0
10161	MCF2	0.019572
10162	MCF2L	0.525586
10163	MCF2L2	0.290951
10164	MCFD2	73.7211
10165	MCHR1	0.201884
10166	MCHR2	0.022158
10167	MCIDAS	0
10168	MCL1	78.1474
10169	MCM10	3.55608
10170	MCM2	18.9414
10171	MCM3	23.3665
10172	MCM3AP	39.6583
10173	MCM4	24.0546
10174	MCM5	34.6073
10175	MCM6	30.0996
10176	MCM7	42.3193
10177	MCM8	6.13229
10178	MCM9	2.97439
10179	MCMBP	28.9921
10180	MCMDC2	0.840536
10181	MCOLN1	8.12819
10182	MCOLN2	0.034296
10183	MCOLN3	0.07719
10184	MCPH1	7.63181
10185	MCRIP1	151.038
10186	MCRIP2	7.87067
10187	MCRS1	37.9794
10188	MCTP1	0.12972
10189	MCTP2	0.255183
10190	MCTS1	58.5158
10191	MCTS2P	3.32459
10192	MCU	32.6477
10193	MCUB	5.53925
10194	MCUR1	22.081
10195	MDC1	31.2122
10196	MDFI	31.527
10197	MDFIC	12.5306
10198	MDFIC2	0
10199	MDGA1	6.32368
10200	MDGA2	0.009395
10201	MDH1	95.3941
10202	MDH1B	1.28916
10203	MDH2	217.098
10204	MDK	99.9627
10205	MDM1	8.39005
10206	MDM2	34.1435
10207	MDM4	9.56649
10208	MDN1	6.99929
10209	MDP1	18.439
10210	ME1	24.0282
10211	ME2	20.1862
10212	ME3	5.73912
10213	MEA1	73.8949
10214	MEAF6	47.5133
10215	MEAK7	16.9341
10216	MECOM	0.220725
10217	MECP2	67.5058
10218	MECR	35.6516
10219	MED1	14.5024
10220	MED10	44.4293
10221	MED11	13.361
10222	MED12	14.953
10223	MED12L	0.181233
10224	MED13	17.8969
10225	MED13L	30.5608
10226	MED14	28.9774
10227	MED15	55.4612
10228	MED16	42.1888
10229	MED17	14.0489
10230	MED18	11.097
10231	MED19	14.5025
10232	MED20	24.4718
10233	MED21	25.012
10234	MED22	14.7844
10235	MED23	11.0132
10236	MED24	35.9143
10237	MED25	21.9272
10238	MED26	4.01771
10239	MED27	31.1721
10240	MED28	37.0959
10241	MED29	18.9974
10242	MED30	7.58523
10243	MED31	14.2689
10244	MED4	36.5546
10245	MED6	19.5619
10246	MED7	9.20213
10247	MED8	58.7702
10248	MED9	5.88498
10249	MEDAG	4.30025
10250	MEF2A	17.7127
10251	MEF2B	2.38165
10252	MEF2C	17.0517
10253	MEF2D	26.5809
10254	MEFV	0.075654
10255	MEGF10	0.093262
10256	MEGF11	0.129045
10257	MEGF6	42.2258
10258	MEGF8	20.2445
10259	MEGF9	3.25632
10260	MEI1	1.00833
10261	MEI4	0.067975
10262	MEIG1	0.339599
10263	MEIKIN	0
10264	MEIOB	0.59723
10265	MEIOC	0.593302
10266	MEIOSIN	0
10267	MEIS1	14.4636
10268	MEIS2	20.583
10269	MEIS3	44.8942
10270	MELK	18.7745
10271	MELTF	4.25353
10272	MEMO1	36.255
10273	MEN1	17.3554
10274	MEOX1	0.207207
10275	MEOX2	1.23786
10276	MEP1A	0
10277	MEP1B	0.097985
10278	MEPCE	25.985
10279	MEPE	0
10280	MERTK	0.075486
10281	MESD	22.3162
10282	MESP1	0.6822
10283	MESP2	0.295646
10284	MEST	250.918
10285	MET	10.6076
10286	METAP1	44.8335
10287	METAP1D	5.57489
10288	METAP2	71.4643
10289	METRN	29.1271
10290	METRNL	60.6082
10291	METTL1	23.6553
10292	METTL11B	0.048992
10293	METTL14	26.5489
10294	METTL15	6.97587
10295	METTL16	7.80003
10296	METTL17	26.4124
10297	METTL18	4.6702
10298	METTL21A	8.20538
10299	METTL21C	0.054488
10300	METTL22	29.7018
10301	METTL23	21.0094
10302	METTL24	0
10303	METTL25	2.83683
10304	METTL26	64.1116
10305	METTL27	3.58039
10306	METTL2A	11.0389
10307	METTL2B	16.819
10308	METTL3	22.2541
10309	METTL4	5.87196
10310	METTL5	47.7994
10311	METTL6	17.7925
10312	METTL7A	0.489715
10313	METTL7B	0.206553
10314	METTL8	5.5994
10315	METTL9	67.0754
10316	MEX3A	8.31996
10317	MEX3B	34.1959
10318	MEX3C	19.9289
10319	MEX3D	16.3585
10320	MFAP1	23.2506
10321	MFAP2	211.352
10322	MFAP3	15.1137
10323	MFAP3L	2.9566
10324	MFAP4	169.803
10325	MFAP5	226.583
10326	MFF	59.8804
10327	MFGE8	341.146
10328	MFHAS1	6.11424
10329	MFN1	26.6014
10330	MFN2	32.8819
10331	MFNG	0.258995
10332	MFRP	0.046796
10333	MFSD1	26.2547
10334	MFSD10	51.3168
10335	MFSD11	9.41677
10336	MFSD12	50.0005
10337	MFSD13A	5.18497
10338	MFSD14A	19.404
10339	MFSD14B	23.1567
10340	MFSD2A	2.6556
10341	MFSD2B	2.44199
10342	MFSD3	4.8468
10343	MFSD4A	0.146083
10344	MFSD4B	2.22978
10345	MFSD5	15.8289
10346	MFSD6	1.92124
10347	MFSD6L	0
10348	MFSD8	6.25451
10349	MFSD9	3.39318
10350	MG910335.1	0
10351	MG910335.3	1.3992
10352	MG910336.1	0
10353	MG910337.3	0
10354	MG910338.3	0
10355	MGA	7.35385
10356	MGAM	0.040942
10357	MGAM2	0
10358	MGARP	4.1469
10359	MGAT1	103.485
10360	MGAT2	33.9595
10361	MGAT3	1.77974
10362	MGAT4A	0.10968
10363	MGAT4B	110.971
10364	MGAT4C	0.271532
10365	MGAT4D	0
10366	MGAT5	25.43
10367	MGAT5B	0.391999
10368	MGLL	52.7324
10369	MGME1	7.58326
10370	MGMT	23.7264
10371	MGP	6.36399
10372	MGRN1	40.6753
10373	MGST1	51.8813
10374	MGST2	3.46421
10375	MGST3	129.995
10376	MIA	0
10377	MIA-RAB4B	0
10378	MIA2	9.72013
10379	MIA3	60.2015
10380	MIB1	12.9187
10381	MIB2	22.8247
10382	MICA	28.4
10383	MICAL1	90.6101
10384	MICAL2	282.518
10385	MICAL3	29.4432
10386	MICALL1	66.1141
10387	MICALL2	10.2262
10388	MICB	5.5966
10389	MICOS10	170.377
10390	MICOS10-NBL1	0
10391	MICOS13	104.5
10392	MICU1	30.7472
10393	MICU2	22.2063
10394	MICU3	3.41338
10395	MID1	4.6526
10396	MID1IP1	31.3995
10397	MID2	3.94557
10398	MIDEAS	15.022
10399	MIDN	40.1272
10400	MIEF1	13.9192
10401	MIEF2	5.67281
10402	MIEN1	47.6964
10403	MIER1	16.6847
10404	MIER2	29.44
10405	MIER3	10.2933
10406	MIF	969.643
10407	MIF4GD	6.61262
10408	MIGA1	5.11204
10409	MIGA2	8.81422
10410	MIIP	15.0081
10411	MILR1	0.546405
10412	MINAR1	2.03825
10413	MINAR2	0
10414	MINDY1	5.49034
10415	MINDY2	9.42145
10416	MINDY3	18.4545
10417	MINDY4	0.845669
10418	MINDY4B	0.01267
10419	MINK1	32.5034
10420	MINPP1	13.3561
10421	MIOS	10.323
10422	MIOX	0.534063
10423	MIP	0.122087
10424	MIPEP	6.38414
10425	MIPOL1	3.40808
10426	MIS12	18.7173
10427	MIS18A	6.95835
10428	MIS18BP1	12.5901
10429	MISP	0.297115
10430	MISP3	0.34615
10431	MITD1	19.5828
10432	MITF	1.46241
10433	MIXL1	0.073567
10434	MKI67	24.283
10435	MKKS	11.2812
10436	MKLN1	15.1945
10437	MKNK1	17.1224
10438	MKNK2	43.7792
10439	MKRN1	40.7954
10440	MKRN2	21.4509
10441	MKRN2OS	0.194351
10442	MKRN3	0.275906
10443	MKS1	7.67262
10444	MKX	1.01272
10445	MLANA	0.436941
10446	MLC1	0.021357
10447	MLEC	83.7222
10448	MLF1	16.2338
10449	MLF2	171.685
10450	MLH1	23.8441
10451	MLH3	9.69192
10452	MLIP	0.163312
10453	MLKL	1.58069
10454	MLLT1	35.2604
10455	MLLT10	15.5164
10456	MLLT11	26.7404
10457	MLLT3	8.00203
10458	MLLT6	21.5869
10459	MLN	0
10460	MLNR	0
10461	MLPH	19.3823
10462	MLST8	25.6886
10463	MLX	26.533
10464	MLXIP	19.7134
10465	MLXIPL	0.289397
10466	MLYCD	2.38139
10467	MMAA	3.53243
10468	MMAB	16.4014
10469	MMACHC	3.14264
10470	MMADHC	75.9759
10471	MMD	6.39934
10472	MMD2	0
10473	MME	24.0537
10474	MMEL1	0.010482
10475	MMGT1	16.1378
10476	MMP1	10.7662
10477	MMP10	0.031677
10478	MMP11	7.62282
10479	MMP12	0.058093
10480	MMP13	3.07792
10481	MMP14	379.779
10482	MMP15	1.30562
10483	MMP16	15.7297
10484	MMP17	9.26971
10485	MMP19	16.6054
10486	MMP2	1267.61
10487	MMP20	0
10488	MMP21	0.208747
10489	MMP23B	4.24549
10490	MMP24	0.519444
10491	MMP24OS	56.5808
10492	MMP25	0.739747
10493	MMP26	0
10494	MMP27	0
10495	MMP28	0.108458
10496	MMP3	2.81514
10497	MMP7	0
10498	MMP8	0.170923
10499	MMP9	0.043778
10500	MMRN1	0.014416
10501	MMRN2	0.778711
10502	MMS19	30.7214
10503	MMS22L	4.42909
10504	MMUT	12.8289
10505	MN1	34.1602
10506	MNAT1	33.6102
10507	MND1	2.96466
10508	MNDA	0.068766
10509	MNS1	5.4551
10510	MNT	11.547
10511	MNX1	0
10512	MOAP1	5.1976
10513	MOB1A	50.6368
10514	MOB1B	10.9476
10515	MOB2	17.4034
10516	MOB3A	29.0913
10517	MOB3B	0.525246
10518	MOB3C	3.05864
10519	MOB4	32.2427
10520	MOBP	0.068536
10521	MOCOS	5.7577
10522	MOCS1	7.86388
10523	MOCS2	32.8938
10524	MOCS3	2.6446
10525	MOG	0
10526	MOGAT1	0
10527	MOGAT2	0
10528	MOGAT3	0.082833
10529	MOGS	34.6577
10530	MOK	4.15382
10531	MON1A	6.87128
10532	MON1B	20.2597
10533	MON2	21.2668
10534	MORC1	0
10535	MORC2	26.7132
10536	MORC3	13.8636
10537	MORC4	34.965
10538	MORF4L1	658.025
10539	MORF4L2	393.25
10540	MORN1	2.71475
10541	MORN2	28.7625
10542	MORN3	0.450664
10543	MORN4	7.09976
10544	MORN5	0
10545	MOS	0
10546	MOSMO	5.61189
10547	MOSPD1	9.60977
10548	MOSPD2	6.5252
10549	MOSPD3	20.5502
10550	MOV10	38.0645
10551	MOV10L1	0.310392
10552	MOXD1	4.89657
10553	MPC1	25.8111
10554	MPC1L	0
10555	MPC2	25.2637
10556	MPDU1	58.0415
10557	MPDZ	16.7051
10558	MPEG1	0.017969
10559	MPG	53.0167
10560	MPHOSPH10	25.7122
10561	MPHOSPH6	25.2433
10562	MPHOSPH8	18.636
10563	MPHOSPH9	17.9564
10564	MPI	37.5955
10565	MPIG6B	0.074354
10566	MPL	0.160132
10567	MPLKIP	3.72239
10568	MPND	11.7155
10569	MPO	0.10653
10570	MPP1	9.21046
10571	MPP2	5.04462
10572	MPP3	4.76893
10573	MPP4	1.28971
10574	MPP5	7.34262
10575	MPP6	5.85013
10576	MPP7	0.966153
10577	MPPE1	16.6054
10578	MPPED1	0
10579	MPPED2	0.024143
10580	MPRIP	157.137
10581	MPST	31.9491
10582	MPV17	58.8212
10583	MPV17L	1.14814
10584	MPV17L2	8.39146
10585	MPZ	0.497711
10586	MPZL1	105.679
10587	MPZL2	0.067081
10588	MPZL3	0.549552
10589	MR1	4.43769
10590	MRAP	0
10591	MRAP2	0.181482
10592	MRAS	46.7747
10593	MRC1	0.064728
10594	MRC2	207.674
10595	MRE11	7.58437
10596	MREG	2.59638
10597	MRFAP1	240.028
10598	MRFAP1L1	33.4785
10599	MRGBP	10.8312
10600	MRGPRD	0
10601	MRGPRE	0
10602	MRGPRF	28.9574
10603	MRGPRG	0
10604	MRGPRX1	0
10605	MRGPRX2	0
10606	MRGPRX3	0.156667
10607	MRGPRX4	0
10608	MRI1	12.004
10609	MRLN	2.19474
10610	MRM1	1.93355
10611	MRM2	17.2816
10612	MRM3	6.17206
10613	MRNIP	8.49313
10614	MRO	0.033765
10615	MROH1	8.12256
10616	MROH2A	0
10617	MROH2B	0
10618	MROH6	2.67376
10619	MROH7	0.068539
10620	MROH7-TTC4	0
10621	MROH8	10.2491
10622	MROH9	0.064047
10623	MRPL1	21.6486
10624	MRPL10	23.153
10625	MRPL11	48.3582
10626	MRPL12	62.9183
10627	MRPL13	55.3864
10628	MRPL14	40.5265
10629	MRPL15	48.3729
10630	MRPL16	28.4376
10631	MRPL17	102.56
10632	MRPL18	62.0827
10633	MRPL19	36.4927
10634	MRPL2	34.3918
10635	MRPL20	97.4112
10636	MRPL21	59.094
10637	MRPL22	34.0161
10638	MRPL23	49.2486
10639	MRPL24	68.647
10640	MRPL27	57.3303
10641	MRPL28	67.7508
10642	MRPL3	72.8021
10643	MRPL30	30.6221
10644	MRPL32	41.6432
10645	MRPL33	121.069
10646	MRPL34	31.3662
10647	MRPL35	26.3557
10648	MRPL36	40.2708
10649	MRPL37	70.0118
10650	MRPL38	34.9327
10651	MRPL39	20.4846
10652	MRPL4	48.0012
10653	MRPL40	41.923
10654	MRPL41	64.4341
10655	MRPL42	38.5337
10656	MRPL43	56.7634
10657	MRPL44	16.2997
10658	MRPL45	24.1853
10659	MRPL46	17.0738
10660	MRPL47	45.8062
10661	MRPL48	30.6872
10662	MRPL49	27.7418
10663	MRPL50	5.60774
10664	MRPL51	127.701
10665	MRPL52	111.963
10666	MRPL53	77.0988
10667	MRPL54	56.5093
10668	MRPL55	77.6505
10669	MRPL57	10.1993
10670	MRPL58	23.617
10671	MRPL9	53.3588
10672	MRPS10	28.9925
10673	MRPS11	47.9058
10674	MRPS12	24.3761
10675	MRPS14	22.2424
10676	MRPS15	71.375
10677	MRPS16	66.2132
10678	MRPS17	11.528
10679	MRPS18A	33.0634
10680	MRPS18B	28.1824
10681	MRPS18C	50.2234
10682	MRPS2	30.6656
10683	MRPS21	36.115
10684	MRPS22	28.0011
10685	MRPS23	49.0226
10686	MRPS24	106.383
10687	MRPS25	21.5946
10688	MRPS26	26.1388
10689	MRPS27	61.5773
10690	MRPS28	42.3717
10691	MRPS30	16.9051
10692	MRPS31	11.7647
10693	MRPS33	39.0778
10694	MRPS34	58.0562
10695	MRPS35	41.246
10696	MRPS36	129.783
10697	MRPS5	41.8317
10698	MRPS6	45.0861
10699	MRPS7	37.6451
10700	MRPS9	17.5912
10701	MRRF	16.0797
10702	MRS2	10.8846
10703	MRTFA	33.8803
10704	MRTFB	6.8633
10705	MRTO4	29.4867
10706	MS4A1	0
10707	MS4A10	0.087567
10708	MS4A12	0
10709	MS4A13	0
10710	MS4A14	0
10711	MS4A15	0
10712	MS4A18	0
10713	MS4A2	0.053209
10714	MS4A3	0.046029
10715	MS4A4A	0.068842
10716	MS4A4E	0.903767
10717	MS4A5	0.140298
10718	MS4A6A	0.067346
10719	MS4A6E	0
10720	MS4A7	0.135337
10721	MS4A8	0
10722	MSANTD1	0.048247
10723	MSANTD2	6.29122
10724	MSANTD3	33.5098
10725	MSANTD3-TMEFF1	6.72582
10726	MSANTD4	10.1127
10727	MSANTD5	0
10728	MSC	47.8321
10729	MSGN1	0
10730	MSH2	18.9308
10731	MSH3	6.93394
10732	MSH4	0.00756
10733	MSH5	8.32716
10734	MSH5-SAPCD1	2.31317
10735	MSH6	23.5897
10736	MSI1	0.632074
10737	MSI2	12.3855
10738	MSL1	56.4517
10739	MSL2	8.89832
10740	MSL3	16.0867
10741	MSLN	0.027375
10742	MSLNL	0
10743	MSMB	0
10744	MSMO1	26.8535
10745	MSMP	0
10746	MSN	333.253
10747	MSR1	0.454345
10748	MSRA	10.7076
10749	MSRB1	21.3792
10750	MSRB2	26.5865
10751	MSRB3	74.6236
10752	MSS51	1.49102
10753	MST1	2.60621
10754	MST1R	0.102378
10755	MSTN	0.088869
10756	MSTO1	39.4292
10757	MSX1	7.17678
10758	MSX2	8.23394
10759	MT-ATP6	8361.4
10760	MT-ATP8	78314.7
10761	MT-CO1	10655.5
10762	MT-CO2	7319.84
10763	MT-CO3	6027.07
10764	MT-CYB	2942.8
10765	MT-ND1	2361.66
10766	MT-ND2	1726.29
10767	MT-ND3	3382.74
10768	MT-ND4	4195.76
10769	MT-ND4L	14529.9
10770	MT-ND5	1818.02
10771	MT-ND6	3402.23
10772	MT1A	0.677523
10773	MT1B	0
10774	MT1E	91.8517
10775	MT1F	4.30373
10776	MT1G	0.554471
10777	MT1H	0
10778	MT1HL1	0.27442
10779	MT1M	0.226731
10780	MT1X	22.6426
10781	MT2A	200.183
10782	MT3	0
10783	MT4	0
10784	MTA1	51.2553
10785	MTA2	58.9275
10786	MTA3	23.3041
10787	MTAP	15.0064
10788	MTARC1	0.111368
10789	MTARC2	5.36527
10790	MTBP	2.12904
10791	MTCH1	129.164
10792	MTCH2	108.105
10793	MTCL1	51.7493
10794	MTCP1	0.538647
10795	MTDH	71.9405
10796	MTERF1	4.3912
10797	MTERF2	5.56777
10798	MTERF3	15.1427
10799	MTERF4	18.3952
10800	MTF1	4.31736
10801	MTF2	8.78205
10802	MTFMT	7.65883
10803	MTFP1	24.0152
10804	MTFR1	22.4759
10805	MTFR1L	42.3866
10806	MTFR2	2.15396
10807	MTG1	25.7091
10808	MTG2	14.0152
10809	MTHFD1	35.4615
10810	MTHFD1L	73.697
10811	MTHFD2	403.51
10812	MTHFD2L	2.20242
10813	MTHFR	4.6384
10814	MTHFS	9.76351
10815	MTHFSD	11.2061
10816	MTIF2	17.7622
10817	MTIF3	41.37
10818	MTLN	32.9906
10819	MTM1	3.1933
10820	MTMR1	8.37921
10821	MTMR10	8.40053
10822	MTMR11	6.9878
10823	MTMR12	11.0497
10824	MTMR14	13.5342
10825	MTMR2	44.4075
10826	MTMR3	15.6604
10827	MTMR4	17.0195
10828	MTMR6	18.3722
10829	MTMR7	0.485178
10830	MTMR8	0.078455
10831	MTMR9	9.6838
10832	MTNR1A	0.06592
10833	MTNR1B	0
10834	MTO1	11.8885
10835	MTOR	12.8062
10836	MTPAP	5.397
10837	MTPN	100.106
10838	MTR	12.3201
10839	MTRES1	13.0351
10840	MTREX	36.746
10841	MTRF1	5.82484
10842	MTRF1L	10.9231
10843	MTRNR2L1	192.88
10844	MTRNR2L10	90.436
10845	MTRNR2L11	19.1672
10846	MTRNR2L12	1843.84
10847	MTRNR2L13	0
10848	MTRNR2L3	16.7657
10849	MTRNR2L4	19.6089
10850	MTRNR2L5	0.137614
10851	MTRNR2L6	68.6848
10852	MTRNR2L7	0.053301
10853	MTRNR2L8	463.226
10854	MTRR	15.0727
10855	MTSS1	1.23807
10856	MTSS2	117.053
10857	MTTP	0.082716
10858	MTURN	8.12929
10859	MTUS1	0.516374
10860	MTUS2	0.146549
10861	MTX1	34.2252
10862	MTX2	36.2268
10863	MTX3	4.03293
10864	MUC1	51.9726
10865	MUC12	0.921176
10866	MUC13	0
10867	MUC15	0
10868	MUC16	0
10869	MUC17	0.254119
10870	MUC19	0.404085
10871	MUC2	0
10872	MUC20	0.334113
10873	MUC21	0.008361
10874	MUC22	0
10875	MUC3A	0
10876	MUC4	0.120238
10877	MUC5AC	0.006638
10878	MUC5B	0.006464
10879	MUC6	0.28642
10880	MUC7	0
10881	MUCL1	0
10882	MUCL3	0
10883	MUL1	17.7465
10884	MUS81	41.8244
10885	MUSK	0.086828
10886	MUSTN1	0.475654
10887	MUTYH	6.7612
10888	MVB12A	30.2936
10889	MVB12B	3.9419
10890	MVD	44.0126
10891	MVK	8.15026
10892	MVP	111.048
10893	MX1	4.51897
10894	MX2	1.26328
10895	MXD1	1.59389
10896	MXD3	14.1982
10897	MXD4	40.3154
10898	MXI1	33.1849
10899	MXRA5	22.202
10900	MXRA7	269.456
10901	MXRA8	307.459
10902	MYADM	163.668
10903	MYADML2	0.082944
10904	MYB	0.121124
10905	MYBBP1A	26.2249
10906	MYBL1	2.71326
10907	MYBL2	32.291
10908	MYBPC1	6.87652
10909	MYBPC2	0.245049
10910	MYBPC3	0
10911	MYBPH	1.17938
10912	MYBPHL	0
10913	MYC	40.6266
10914	MYCBP	12.4187
10915	MYCBP2	14.3171
10916	MYCBPAP	1.49885
10917	MYCL	0.258182
10918	MYCN	0.015822
10919	MYCT1	0.057895
10920	MYD88	19.2288
10921	MYDGF	230.91
10922	MYEF2	1.99942
10923	MYEOV	3.66901
10924	MYF5	0.159282
10925	MYF6	0.253907
10926	MYG1	38.4585
10927	MYH1	0.045786
10928	MYH10	117.431
10929	MYH11	1.74593
10930	MYH13	0.14547
10931	MYH14	0.164616
10932	MYH15	0.194017
10933	MYH2	0.171176
10934	MYH3	28.4743
10935	MYH4	0.013185
10936	MYH6	0.011562
10937	MYH7	1.50833
10938	MYH7B	0.819825
10939	MYH8	5.94834
10940	MYH9	1461.3
10941	MYL1	20.0228
10942	MYL10	0.454833
10943	MYL12A	750.683
10944	MYL12B	395.252
10945	MYL2	3.40163
10946	MYL3	6.87668
10947	MYL4	9.47544
10948	MYL5	14.9387
10949	MYL6	4254.32
10950	MYL6B	101.46
10951	MYL7	0.262109
10952	MYL9	2257.37
10953	MYLIP	3.35742
10954	MYLK	76.7449
10955	MYLK2	0.27842
10956	MYLK3	0.34994
10957	MYLK4	0.153832
10958	MYLPF	30.472
10959	MYMK	0.314361
10960	MYMX	0.118497
10961	MYNN	11.3878
10962	MYO10	21.107
10963	MYO15A	0.274143
10964	MYO15B	6.75508
10965	MYO16	0.099321
10966	MYO18A	12.8791
10967	MYO18B	0.204815
10968	MYO19	25.1088
10969	MYO1A	0
10970	MYO1B	73.871
10971	MYO1C	128.699
10972	MYO1D	42.2966
10973	MYO1E	167.304
10974	MYO1F	0.843302
10975	MYO1G	0.047613
10976	MYO1H	0.370307
10977	MYO3A	0
10978	MYO3B	0.044477
10979	MYO5A	13.2289
10980	MYO5B	0.145679
10981	MYO5C	0.115393
10982	MYO6	11.6806
10983	MYO7A	0.015687
10984	MYO7B	0.613666
10985	MYO9A	8.55863
10986	MYO9B	54.1524
10987	MYOC	0
10988	MYOCD	22.8872
10989	MYOCOS	0.238348
10990	MYOD1	0.323419
10991	MYOF	241.38
10992	MYOG	1.6528
10993	MYOM1	2.38585
10994	MYOM2	8.27494
10995	MYOM3	0.839595
10996	MYORG	0.836764
10997	MYOT	1.27753
10998	MYOZ1	2.4135
10999	MYOZ2	0.546183
11000	MYOZ3	0.739181
11001	MYPN	0.657114
11002	MYPOP	5.61745
11003	MYRF	5.63421
11004	MYRFL	0.007101
11005	MYRIP	0.041652
11006	MYSM1	7.97032
11007	MYT1	0.072342
11008	MYT1L	0.455397
11009	MYZAP	0
11010	MZB1	0.149906
11011	MZF1	9.51173
11012	MZT1	17.9901
11013	MZT2A	91.8263
11014	MZT2B	262.198
11015	N4BP1	29.0839
11016	N4BP2	2.74723
11017	N4BP2L1	0.638408
11018	N4BP2L2	33.6449
11019	N4BP3	0.119427
11020	N6AMT1	5.08698
11021	NAA10	99.9712
11022	NAA11	0
11023	NAA15	13.9012
11024	NAA16	3.25981
11025	NAA20	44.491
11026	NAA25	9.06106
11027	NAA30	6.97781
11028	NAA35	7.44542
11029	NAA38	71.206
11030	NAA40	9.96719
11031	NAA50	92.8287
11032	NAA60	39.7403
11033	NAA80	5.5168
11034	NAAA	5.91055
11035	NAALAD2	0.414886
11036	NAALADL1	7.94418
11037	NAALADL2	7.8304
11038	NAB1	12.7994
11039	NAB2	26.0362
11040	NABP1	15.4687
11041	NABP2	34.5531
11042	NACA	1084.93
11043	NACA2	0.200866
11044	NACAD	9.35919
11045	NACC1	41.048
11046	NACC2	21.58
11047	NADK	36.8634
11048	NADK2	17.1737
11049	NADSYN1	32.2875
11050	NAE1	36.3722
11051	NAF1	7.87751
11052	NAGA	18.0657
11053	NAGK	82.1566
11054	NAGLU	24.1282
11055	NAGPA	8.85531
11056	NAGS	0.664829
11057	NAIF1	5.20573
11058	NAIP	4.99491
11059	NALCN	0.823703
11060	NAMPT	23.6784
11061	NANOG	0.080221
11062	NANOGNB	0.14165
11063	NANOGP8	0.083209
11064	NANOS1	0.291219
11065	NANOS2	0
11066	NANOS3	0.566734
11067	NANP	3.72172
11068	NANS	61.8965
11069	NAP1L1	394.351
11070	NAP1L2	0.069393
11071	NAP1L3	4.18733
11072	NAP1L4	64.9965
11073	NAP1L5	4.31409
11074	NAPA	110.773
11075	NAPB	3.0024
11076	NAPEPLD	2.5886
11077	NAPG	14.2941
11078	NAPRT	14.9923
11079	NAPSA	0.198863
11080	NARF	67.8043
11081	NARS1	140.296
11082	NARS2	9.14975
11083	NASP	69.2931
11084	NAT1	1.31977
11085	NAT10	19.723
11086	NAT14	27.0613
11087	NAT16	0.095702
11088	NAT2	0
11089	NAT8	0
11090	NAT8L	0.031458
11091	NAT9	31.3308
11092	NATD1	5.20842
11093	NAV1	116.145
11094	NAV2	18.2203
11095	NAV3	11.9248
11096	NAXD	15.3001
11097	NAXE	44.2326
11098	NBAS	20.4928
11099	NBDY	49.8553
11100	NBEA	1.82742
11101	NBEAL1	9.59491
11102	NBEAL2	4.9382
11103	NBL1	31.4734
11104	NBN	16.9214
11105	NBPF1	23.8556
11106	NBPF10	0.966987
11107	NBPF11	8.33285
11108	NBPF12	3.01669
11109	NBPF14	42.316
11110	NBPF15	30.4887
11111	NBPF19	31.0788
11112	NBPF20	8.91998
11113	NBPF26	17.482
11114	NBPF3	6.69866
11115	NBPF4	0.011606
11116	NBPF6	0
11117	NBPF9	26.7746
11118	NBR1	35.9549
11119	NCALD	2.31557
11120	NCAM1	1.8418
11121	NCAM2	1.02366
11122	NCAN	0.07005
11123	NCAPD2	44.7123
11124	NCAPD3	9.26989
11125	NCAPG	14.54
11126	NCAPG2	16.7784
11127	NCAPH	11.8787
11128	NCAPH2	22.476
11129	NCBP1	27.8754
11130	NCBP2	53.6406
11131	NCBP2AS2	12.299
11132	NCBP2L	0
11133	NCBP3	51.3016
11134	NCCRP1	0.117631
11135	NCDN	19.7734
11136	NCEH1	1.81083
11137	NCF1	0.615828
11138	NCF2	0.309485
11139	NCF4	0.042279
11140	NCK1	20.6578
11141	NCK2	30.1093
11142	NCKAP1	79.8166
11143	NCKAP1L	0.337372
11144	NCKAP5	2.34901
11145	NCKAP5L	22.1342
11146	NCKIPSD	10.15
11147	NCL	289.151
11148	NCLN	51.2066
11149	NCMAP	0.073896
11150	NCOA1	8.95801
11151	NCOA2	6.39847
11152	NCOA3	13.2268
11153	NCOA4	57.6579
11154	NCOA5	15.6835
11155	NCOA6	11.9101
11156	NCOA7	12.2653
11157	NCOR1	59.6316
11158	NCOR2	194.746
11159	NCR1	0.101845
11160	NCR2	0
11161	NCR3	0
11162	NCR3LG1	0.438968
11163	NCS1	48.0387
11164	NCSTN	61.1799
11165	NDC1	9.52901
11166	NDC80	15.9946
11167	NDE1	41.9822
11168	NDEL1	59.8619
11169	NDFIP1	32.6538
11170	NDFIP2	23.4978
11171	NDN	28.4553
11172	NDNF	7.29383
11173	NDOR1	8.18163
11174	NDP	0
11175	NDRG1	528.081
11176	NDRG2	1.07941
11177	NDRG3	17.9977
11178	NDRG4	6.16611
11179	NDST1	126.429
11180	NDST2	10.6221
11181	NDST3	0.039281
11182	NDST4	0
11183	NDUFA1	236.849
11184	NDUFA10	61.2143
11185	NDUFA11	246.7
11186	NDUFA12	106.105
11187	NDUFA13	260.93
11188	NDUFA2	52.6475
11189	NDUFA3	150.165
11190	NDUFA4	498.028
11191	NDUFA4L2	132.97
11192	NDUFA5	43.3871
11193	NDUFA6	75.4264
11194	NDUFA7	51.5798
11195	NDUFA8	67.3374
11196	NDUFA9	67.9999
11197	NDUFAB1	74.4574
11198	NDUFAF1	13.3046
11199	NDUFAF2	54.5264
11200	NDUFAF3	75.0979
11201	NDUFAF4	25.1475
11202	NDUFAF5	14.969
11203	NDUFAF6	8.27123
11204	NDUFAF7	10.915
11205	NDUFAF8	57.4163
11206	NDUFB1	225.721
11207	NDUFB10	106.186
11208	NDUFB11	185.749
11209	NDUFB2	218.75
11210	NDUFB3	104.549
11211	NDUFB4	268.887
11212	NDUFB5	49.7716
11213	NDUFB6	63.6767
11214	NDUFB7	121.122
11215	NDUFB8	179.115
11216	NDUFB9	140.011
11217	NDUFC1	42.5097
11218	NDUFC2	99.1568
11219	NDUFC2-KCTD14	55.5224
11220	NDUFS1	47.4567
11221	NDUFS2	67.4654
11222	NDUFS3	51.1275
11223	NDUFS4	76.9233
11224	NDUFS5	323.712
11225	NDUFS6	144.533
11226	NDUFS7	59.2377
11227	NDUFS8	96.8204
11228	NDUFV1	110.864
11229	NDUFV2	90.7353
11230	NDUFV3	14.8766
11231	NEB	2.42
11232	NEBL	0.08948
11233	NECAB1	1.31875
11234	NECAB2	0.091531
11235	NECAB3	9.80482
11236	NECAP1	13.0415
11237	NECAP2	33.5398
11238	NECTIN1	5.01892
11239	NECTIN2	72.588
11240	NECTIN3	15.7454
11241	NECTIN4	0.053134
11242	NEDD1	14.3246
11243	NEDD4	33.6583
11244	NEDD4L	5.11239
11245	NEDD8	257.648
11246	NEDD8-MDP1	10.4799
11247	NEDD9	7.62514
11248	NEFH	2.39575
11249	NEFL	0.079938
11250	NEFM	3.61992
11251	NEGR1	6.45619
11252	NEIL1	3.46346
11253	NEIL2	8.66337
11254	NEIL3	2.41659
11255	NEK1	6.28208
11256	NEK10	1.39186
11257	NEK11	1.76274
11258	NEK2	8.7295
11259	NEK3	7.39384
11260	NEK4	7.78459
11261	NEK5	0.373006
11262	NEK6	29.678
11263	NEK7	95.8716
11264	NEK8	2.00086
11265	NEK9	32.0173
11266	NELFA	15.0969
11267	NELFB	34.6245
11268	NELFCD	48.5346
11269	NELFE	65.4206
11270	NELL1	0.08847
11271	NELL2	0
11272	NEMF	24.7336
11273	NEMP1	4.93031
11274	NEMP2	3.64451
11275	NENF	45.1671
11276	NEO1	16.2281
11277	NEPRO	25.1229
11278	NES	32.4469
11279	NET1	10.4252
11280	NETO1	0.031753
11281	NETO2	24.4004
11282	NEU1	16.765
11283	NEU2	0
11284	NEU3	4.92338
11285	NEU4	0.082706
11286	NEURL1	0.407739
11287	NEURL1B	1.41464
11288	NEURL2	1.61721
11289	NEURL3	0
11290	NEURL4	14.9721
11291	NEUROD1	0
11292	NEUROD2	0.014067
11293	NEUROD4	0
11294	NEUROD6	0
11295	NEUROG1	0
11296	NEUROG2	0
11297	NEUROG3	0
11298	NEXMIF	0.015109
11299	NEXN	27.6415
11300	NF1	18.6371
11301	NF2	24.7384
11302	NFAM1	0.035058
11303	NFASC	3.02432
11304	NFAT5	9.68817
11305	NFATC1	3.54302
11306	NFATC2	1.31297
11307	NFATC2IP	13.9363
11308	NFATC3	10.561
11309	NFATC4	113.508
11310	NFE2	0.276044
11311	NFE2L1	207.518
11312	NFE2L2	65.7132
11313	NFE2L3	0.438767
11314	NFIA	3.12775
11315	NFIB	3.31816
11316	NFIC	61.8433
11317	NFIL3	30.4828
11318	NFILZ	0
11319	NFIX	87.8989
11320	NFKB1	14.166
11321	NFKB2	14.6126
11322	NFKBIA	24.3557
11323	NFKBIB	12.122
11324	NFKBID	1.48311
11325	NFKBIE	2.20236
11326	NFKBIL1	11.943
11327	NFKBIZ	5.98471
11328	NFRKB	9.8433
11329	NFS1	15.838
11330	NFU1	26.7738
11331	NFX1	13.4778
11332	NFXL1	6.74961
11333	NFYA	12.2003
11334	NFYB	20.7241
11335	NFYC	26.5855
11336	NGB	0
11337	NGDN	23.6758
11338	NGEF	0.306147
11339	NGF	51.5964
11340	NGFR	0.224111
11341	NGLY1	15.0828
11342	NGRN	89.4235
11343	NHEJ1	14.3754
11344	NHLH1	0.069273
11345	NHLH2	0
11346	NHLRC1	1.48256
11347	NHLRC2	4.63068
11348	NHLRC3	5.2235
11349	NHLRC4	0.075224
11350	NHP2	153.913
11351	NHS	2.13779
11352	NHSL1	6.10821
11353	NHSL2	14.9274
11354	NIBAN1	23.9317
11355	NIBAN2	175.534
11356	NIBAN3	0.448975
11357	NICN1	6.94802
11358	NID1	87.1337
11359	NID2	152.552
11360	NIF3L1	13.6771
11361	NIFK	54.5879
11362	NIM1K	3.58003
11363	NIN	18.8902
11364	NINJ1	11.6213
11365	NINJ2	1.49048
11366	NINL	5.77413
11367	NIP7	20.211
11368	NIPA1	4.57946
11369	NIPA2	49.9155
11370	NIPAL1	0.355313
11371	NIPAL2	4.82904
11372	NIPAL3	15.9468
11373	NIPAL4	1.64228
11374	NIPBL	13.2709
11375	NIPSNAP1	44.353
11376	NIPSNAP2	42.8764
11377	NIPSNAP3A	27.7188
11378	NIPSNAP3B	0.986547
11379	NISCH	38.6372
11380	NIT1	55.5789
11381	NIT2	23.0563
11382	NKAIN1	0.213608
11383	NKAIN2	0.058465
11384	NKAIN3	0.17911
11385	NKAIN4	0.356125
11386	NKAP	13.9421
11387	NKAPD1	14.8671
11388	NKAPL	1.31814
11389	NKD1	0.080215
11390	NKD2	0.023634
11391	NKG7	0.084557
11392	NKIRAS1	8.79198
11393	NKIRAS2	44.2525
11394	NKPD1	0.004963
11395	NKRF	4.62598
11396	NKTR	24.887
11397	NKX1-1	0
11398	NKX1-2	0
11399	NKX2-1	0
11400	NKX2-2	0.012189
11401	NKX2-3	0.013151
11402	NKX2-4	0
11403	NKX2-5	0.246201
11404	NKX2-6	0
11405	NKX2-8	0
11406	NKX3-1	0.515153
11407	NKX3-2	0.011364
11408	NKX6-1	0.361376
11409	NKX6-2	3.99626
11410	NKX6-3	0
11411	NLE1	15.5227
11412	NLGN1	1.3907
11413	NLGN2	32.7255
11414	NLGN3	0.220643
11415	NLGN4X	0.186957
11416	NLGN4Y	9.13331
11417	NLK	5.6007
11418	NLN	20.3022
11419	NLRC3	0.103807
11420	NLRC4	0.08812
11421	NLRC5	10.1587
11422	NLRP1	8.56568
11423	NLRP10	0.861124
11424	NLRP11	0
11425	NLRP12	0.090028
11426	NLRP13	0
11427	NLRP14	0
11428	NLRP2	1.11177
11429	NLRP2B	0.007755
11430	NLRP3	0.044689
11431	NLRP4	0
11432	NLRP5	0
11433	NLRP6	0
11434	NLRP7	0.083628
11435	NLRP8	0.013696
11436	NLRP9	0.008431
11437	NLRX1	9.44881
11438	NMB	5.7948
11439	NMBR	0.02068
11440	NMD3	34.494
11441	NME1	102.435
11442	NME1-NME2	102.783
11443	NME2	679.246
11444	NME3	16.7484
11445	NME4	223.946
11446	NME5	0.405133
11447	NME6	14.4985
11448	NME7	13.9166
11449	NME8	0
11450	NME9	0.160671
11451	NMI	9.66196
11452	NMNAT1	10
11453	NMNAT2	0.378565
11454	NMNAT3	5.58653
11455	NMRAL1	31.3905
11456	NMRK1	15.8083
11457	NMRK2	0.495181
11458	NMS	0
11459	NMT1	46.0158
11460	NMT2	10.0147
11461	NMU	0.051536
11462	NMUR1	0.175873
11463	NMUR2	0
11464	NNAT	9.81863
11465	NNMT	358.997
11466	NNT	33.0462
11467	NOA1	12.5018
11468	NOB1	37.5101
11469	NOBOX	0
11470	NOC2L	52.7667
11471	NOC3L	11.4472
11472	NOC4L	12.7915
11473	NOCT	8.81499
11474	NOD1	3.59333
11475	NOD2	0.010756
11476	NODAL	0.063137
11477	NOG	5.53263
11478	NOL10	13.113
11479	NOL11	23.8854
11480	NOL12	11.8996
11481	NOL3	15.4179
11482	NOL4	0
11483	NOL4L	9.08847
11484	NOL6	19.1688
11485	NOL7	58.7963
11486	NOL8	12.6647
11487	NOL9	7.59565
11488	NOLC1	36.0825
11489	NOM1	11.4853
11490	NOMO1	110.72
11491	NOMO2	85.6268
11492	NOMO3	19.7954
11493	NONO	225.832
11494	NOP10	204.497
11495	NOP14	19.0299
11496	NOP16	29.9761
11497	NOP2	25.548
11498	NOP53	205.459
11499	NOP56	87.6513
11500	NOP58	49.9586
11501	NOP9	9.40337
11502	NOS1	0.045819
11503	NOS1AP	0.404739
11504	NOS2	0.014753
11505	NOS3	3.41193
11506	NOSIP	61.3287
11507	NOSTRIN	0.460513
11508	NOTCH1	12.9451
11509	NOTCH2	39.2029
11510	NOTCH2NLA	10.8356
11511	NOTCH2NLB	0.832101
11512	NOTCH2NLC	2.85131
11513	NOTCH2NLR	3.75522
11514	NOTCH3	247.776
11515	NOTCH4	0.728292
11516	NOTO	0.119706
11517	NOTUM	0.034714
11518	NOVA1	6.55804
11519	NOVA2	0.05105
11520	NOX1	0.063184
11521	NOX3	0
11522	NOX4	2.1032
11523	NOX5	0.090017
11524	NOXA1	0.018806
11525	NOXO1	0
11526	NOXRED1	0.099448
11527	NPAP1	0.030038
11528	NPAS1	1.61311
11529	NPAS2	22.4058
11530	NPAS3	0.488049
11531	NPAS4	1.96599
11532	NPAT	4.48743
11533	NPB	0.24733
11534	NPBWR1	0
11535	NPBWR2	0
11536	NPC1	16.7638
11537	NPC1L1	0.009909
11538	NPC2	78.322
11539	NPDC1	17.1988
11540	NPEPL1	14.5406
11541	NPEPPS	67.335
11542	NPFF	0
11543	NPFFR1	0.034303
11544	NPFFR2	0.028798
11545	NPHP1	5.98985
11546	NPHP3	12.2085
11547	NPHP3-ACAD11	0.898955
11548	NPHP4	5.22623
11549	NPHS1	0.019502
11550	NPHS2	0
11551	NPIPA1	88.6534
11552	NPIPA2	0
11553	NPIPA3	13.554
11554	NPIPA5	19.978
11555	NPIPA7	9.49196
11556	NPIPA8	4.63483
11557	NPIPA9	30.3746
11558	NPIPB11	0.316817
11559	NPIPB12	25.7249
11560	NPIPB13	2.87944
11561	NPIPB15	3.34734
11562	NPIPB2	4.31095
11563	NPIPB3	71.305
11564	NPIPB4	48.2357
11565	NPIPB5	98.9356
11566	NPIPB6	0.039554
11567	NPIPB7	2.27
11568	NPIPB8	0
11569	NPIPB9	0.584955
11570	NPL	0.648199
11571	NPLOC4	51.4929
11572	NPM1	1949.81
11573	NPM2	0.144955
11574	NPM3	50.5604
11575	NPNT	0.706585
11576	NPPA	0.08685
11577	NPPB	4.53618
11578	NPPC	0
11579	NPR1	0.029044
11580	NPR2	17.711
11581	NPR3	14.0255
11582	NPRL2	13.6647
11583	NPRL3	28.7896
11584	NPS	0
11585	NPSR1	0
11586	NPTN	225.913
11587	NPTX1	0.074796
11588	NPTX2	7.05747
11589	NPTXR	8.58033
11590	NPVF	0
11591	NPW	1.88281
11592	NPY	0
11593	NPY1R	0.325541
11594	NPY2R	0.006986
11595	NPY4R	0.20621
11596	NPY4R2	0.20621
11597	NPY5R	0
11598	NQO1	305.901
11599	NQO2	36.7562
11600	NR0B1	0
11601	NR0B2	0
11602	NR1D1	3.2092
11603	NR1D2	10.8463
11604	NR1H2	42.2722
11605	NR1H3	3.5115
11606	NR1H4	0
11607	NR1I2	0
11608	NR1I3	0.176821
11609	NR2C1	20.2302
11610	NR2C2	18.9093
11611	NR2C2AP	8.96618
11612	NR2E1	0.010317
11613	NR2E3	0.332524
11614	NR2F1	9.6568
11615	NR2F2	21.9645
11616	NR2F6	14.8244
11617	NR3C1	19.0515
11618	NR3C2	0.071058
11619	NR4A1	3.30473
11620	NR4A2	0.325778
11621	NR4A3	0.640223
11622	NR5A1	0
11623	NR5A2	0.161115
11624	NR6A1	0.216425
11625	NRAP	0.022054
11626	NRARP	0.105033
11627	NRAS	35.187
11628	NRBF2	21.796
11629	NRBP1	120.319
11630	NRBP2	25.6106
11631	NRCAM	2.0002
11632	NRDC	80.1738
11633	NRDE2	4.95358
11634	NREP	674.53
11635	NRF1	7.56182
11636	NRG1	9.61231
11637	NRG2	0.026295
11638	NRG3	0.076935
11639	NRG4	0.149803
11640	NRGN	1.46032
11641	NRIP1	9.04726
11642	NRIP2	0.444692
11643	NRIP3	4.6197
11644	NRK	1.58113
11645	NRL	0.592567
11646	NRM	22.986
11647	NRN1	31.7405
11648	NRN1L	0.476738
11649	NRP1	100.779
11650	NRP2	78.8226
11651	NRROS	0.039602
11652	NRSN1	0
11653	NRSN2	46.4979
11654	NRTN	0.13289
11655	NRXN1	0.201436
11656	NRXN2	3.61456
11657	NRXN3	0.405868
11658	NSA2	84.3532
11659	NSD1	18.0802
11660	NSD2	38.5418
11661	NSD3	21.226
11662	NSDHL	12.6501
11663	NSF	33.3592
11664	NSFL1C	52.0801
11665	NSG1	19.985
11666	NSG2	0
11667	NSL1	16.9677
11668	NSMAF	22.1144
11669	NSMCE1	81.9534
11670	NSMCE2	17.45
11671	NSMCE3	17.8329
11672	NSMCE4A	14.1839
11673	NSMF	36.3288
11674	NSRP1	22.0821
11675	NSUN2	35.6623
11676	NSUN3	7.60695
11677	NSUN4	9.00398
11678	NSUN5	15.4699
11679	NSUN6	3.63437
11680	NSUN7	1.09966
11681	NT5C	48.4751
11682	NT5C1A	0.02664
11683	NT5C1B	0.28005
11684	NT5C1B-RDH14	0
11685	NT5C2	26.4238
11686	NT5C3A	14.4999
11687	NT5C3B	44.629
11688	NT5DC1	8.96318
11689	NT5DC2	364.479
11690	NT5DC3	3.58283
11691	NT5DC4	0.04555
11692	NT5E	13.584
11693	NT5M	1.13549
11694	NTAN1	39.8041
11695	NTAQ1	10.8052
11696	NTF3	12.6805
11697	NTF4	5.13603
11698	NTHL1	19.4425
11699	NTM	24.9053
11700	NTMT1	69.6929
11701	NTN1	1.06434
11702	NTN3	0.259169
11703	NTN4	187.586
11704	NTN5	0.096983
11705	NTNG1	2.70141
11706	NTNG2	0.727297
11707	NTPCR	27.7562
11708	NTRK1	0.008575
11709	NTRK2	5.62693
11710	NTRK3	0.354585
11711	NTS	0
11712	NTSR1	0.008456
11713	NTSR2	0
11714	NUAK1	50.0389
11715	NUAK2	4.66467
11716	NUB1	39.6505
11717	NUBP1	18.3712
11718	NUBP2	35.5747
11719	NUBPL	5.67202
11720	NUCB1	210.146
11721	NUCB2	117.296
11722	NUCKS1	86.9317
11723	NUDC	76.237
11724	NUDCD1	14.3511
11725	NUDCD2	28.9004
11726	NUDCD3	52.7904
11727	NUDT1	43.1252
11728	NUDT10	4.44371
11729	NUDT11	10.267
11730	NUDT12	5.43194
11731	NUDT13	1.84391
11732	NUDT14	4.08013
11733	NUDT15	12.9714
11734	NUDT16	8.0617
11735	NUDT16L1	12.9894
11736	NUDT17	2.60317
11737	NUDT18	6.22201
11738	NUDT19	6.11041
11739	NUDT2	20.4147
11740	NUDT21	62.0105
11741	NUDT22	30.6933
11742	NUDT3	8.53249
11743	NUDT4	26.911
11744	NUDT4B	9.98429
11745	NUDT5	40.5034
11746	NUDT6	4.56017
11747	NUDT7	2.41604
11748	NUDT8	4.86933
11749	NUDT9	21.781
11750	NUF2	12.8258
11751	NUFIP1	3.80979
11752	NUFIP2	26.7351
11753	NUGGC	0.167306
11754	NUMA1	76.7239
11755	NUMB	23.8385
11756	NUMBL	38.9012
11757	NUP107	23.7643
11758	NUP133	11.9009
11759	NUP153	19.8146
11760	NUP155	12.9663
11761	NUP160	14.1602
11762	NUP188	24.3703
11763	NUP205	18.4576
11764	NUP210	0.195717
11765	NUP210L	0
11766	NUP214	13.2544
11767	NUP35	10.055
11768	NUP37	20.775
11769	NUP42	19.1028
11770	NUP43	17.2578
11771	NUP50	18.4215
11772	NUP54	27.0971
11773	NUP58	24.4111
11774	NUP62	30.7629
11775	NUP62CL	0.018048
11776	NUP85	33.8865
11777	NUP88	31.3552
11778	NUP93	47.4806
11779	NUP98	29.2227
11780	NUPR1	205.11
11781	NUPR2	0.370223
11782	NUS1	24.8091
11783	NUSAP1	28.2309
11784	NUTF2	154.65
11785	NUTM1	0
11786	NUTM2A	1.38266
11787	NUTM2B	0.330511
11788	NUTM2D	0.927024
11789	NUTM2E	0.122935
11790	NUTM2F	0.015886
11791	NUTM2G	0.097858
11792	NVL	10.9352
11793	NWD1	0.030055
11794	NWD2	0.003024
11795	NXF1	33.5382
11796	NXF2	0
11797	NXF2B	0
11798	NXF3	0
11799	NXN	78.424
11800	NXNL1	0.06931
11801	NXNL2	0.371111
11802	NXPE1	0.043211
11803	NXPE2	0.021235
11804	NXPE3	8.26685
11805	NXPE4	0.023591
11806	NXPH1	0
11807	NXPH2	0.064991
11808	NXPH3	0.076313
11809	NXPH4	13.5146
11810	NXT1	14.8735
11811	NXT2	4.21665
11812	NYAP1	2.4405
11813	NYAP2	0.026652
11814	NYNRIN	12.021
11815	NYX	0.01055
11816	OAF	33.1269
11817	OARD1	10.6864
11818	OAS1	0.447639
11819	OAS2	0.448992
11820	OAS3	1.69551
11821	OASL	0.423701
11822	OAT	94.8225
11823	OAZ1	814.783
11824	OAZ2	80.1589
11825	OAZ3	1.03056
11826	OBI1	6.12644
11827	OBP2A	0
11828	OBP2B	0
11829	OBSCN	3.56006
11830	OBSL1	33.1216
11831	OC90	0
11832	OCA2	0.081016
11833	OCEL1	16.6243
11834	OCIAD1	99.9582
11835	OCIAD2	9.67553
11836	OCLN	0.47035
11837	OCM	0
11838	OCM2	0.117683
11839	OCRL	15.5941
11840	OCSTAMP	0
11841	ODAM	0
11842	ODAPH	0
11843	ODC1	78.915
11844	ODF1	0
11845	ODF2	35.3929
11846	ODF2L	19.8802
11847	ODF3	0
11848	ODF3B	1.98697
11849	ODF3L1	0.207079
11850	ODF3L2	0.019974
11851	ODF4	0
11852	ODR4	10.2881
11853	OFD1	9.70487
11854	OGA	71.0587
11855	OGDH	47.6991
11856	OGDHL	0.116395
11857	OGFOD1	53.8701
11858	OGFOD2	10.8505
11859	OGFOD3	28.0545
11860	OGFR	21.8892
11861	OGFRL1	2.42413
11862	OGG1	15.6712
11863	OGN	1.33047
11864	OGT	49.7324
11865	OIP5	4.42365
11866	OIT3	0.033773
11867	OLA1	80.0113
11868	OLAH	0.337105
11869	OLFM1	0.758845
11870	OLFM2	219.773
11871	OLFM3	0.011774
11872	OLFM4	0.026414
11873	OLFML1	15.9475
11874	OLFML2A	8.99526
11875	OLFML2B	110.334
11876	OLFML3	188.575
11877	OLIG1	0
11878	OLIG2	0
11879	OLIG3	0
11880	OLR1	0.236274
11881	OMA1	7.05048
11882	OMD	0.464274
11883	OMG	0.114597
11884	OMP	0
11885	ONECUT1	0.005566
11886	ONECUT2	0.033858
11887	ONECUT3	0.03974
11888	OOEP	0.058692
11889	OOSP1	0
11890	OOSP2	0
11891	OOSP3	0
11892	OOSP4A	0
11893	OOSP4B	0.03776
11894	OPA1	20.1197
11895	OPA3	6.18194
11896	OPALIN	0
11897	OPCML	1.01168
11898	OPHN1	19.8378
11899	OPLAH	8.79533
11900	OPN1LW	0
11901	OPN1MW	0
11902	OPN1MW2	0
11903	OPN1MW3	0
11904	OPN1SW	0.027815
11905	OPN3	6.68101
11906	OPN4	0
11907	OPN5	0
11908	OPRD1	0.072896
11909	OPRK1	0.012011
11910	OPRL1	0.89562
11911	OPRM1	0.048424
11912	OPRPN	0
11913	OPTC	0.019282
11914	OPTN	86.4987
11915	OR10A2	0.014583
11916	OR10A3	0.114373
11917	OR10A4	0
11918	OR10A5	0
11919	OR10A6	0.004022
11920	OR10A7	0
11921	OR10AD1	0.02164
11922	OR10AG1	0
11923	OR10C1	0
11924	OR10D3	0
11925	OR10G2	0
11926	OR10G3	0.170413
11927	OR10G4	0.046211
11928	OR10G6	0
11929	OR10G7	0
11930	OR10G8	0
11931	OR10G9	0
11932	OR10H1	0.15126
11933	OR10H2	0
11934	OR10H3	0
11935	OR10H4	0
11936	OR10H5	0.151738
11937	OR10J1	0.016462
11938	OR10J5	0
11939	OR10K1	0.089189
11940	OR10K2	0.032599
11941	OR10P1	0
11942	OR10Q1	0
11943	OR10R2	0
11944	OR10S1	0
11945	OR10T2	0
11946	OR10V1	0
11947	OR10W1	0
11948	OR10X1	0
11949	OR10Z1	0
11950	OR11A1	0.023184
11951	OR11G2	0.011143
11952	OR11H1	0
11953	OR11H12	0
11954	OR11H2	0
11955	OR11H4	0
11956	OR11H6	0
11957	OR11L1	0
11958	OR12D2	0
11959	OR12D3	0
11960	OR13A1	0
11961	OR13C2	0
11962	OR13C3	0
11963	OR13C4	0
11964	OR13C5	0
11965	OR13C8	0
11966	OR13C9	0
11967	OR13D1	0
11968	OR13F1	0
11969	OR13G1	0
11970	OR13H1	0
11971	OR13J1	0
11972	OR14A16	0
11973	OR14A2	0
11974	OR14C36	0
11975	OR14I1	0
11976	OR14J1	0.430619
11977	OR14K1	0
11978	OR14L1P	0
11979	OR1A1	0.303687
11980	OR1A2	0
11981	OR1B1	0
11982	OR1C1	0.028016
11983	OR1D2	0.027844
11984	OR1D5	0
11985	OR1E1	0
11986	OR1E2	0
11987	OR1F1	0.16496
11988	OR1G1	0
11989	OR1I1	0.135868
11990	OR1J1	0
11991	OR1J2	0
11992	OR1J4	0.032992
11993	OR1K1	0
11994	OR1L1	0
11995	OR1L3	0.058325
11996	OR1L4	0
11997	OR1L6	0
11998	OR1L8	0
11999	OR1M1	0.241687
12000	OR1N1	0
12001	OR1N2	0
12002	OR1Q1	0
12003	OR1R1P	0.034706
12004	OR1S1	0
12005	OR1S2	0
12006	OR2A1	0.395091
12007	OR2A12	0.049844
12008	OR2A14	0
12009	OR2A2	0
12010	OR2A25	0.141805
12011	OR2A4	0
12012	OR2A42	0.066653
12013	OR2A5	0.05203
12014	OR2A7	0.141564
12015	OR2AE1	0
12016	OR2AG1	0.007262
12017	OR2AG2	0.053071
12018	OR2AJ1	0
12019	OR2AK2	0
12020	OR2AP1	0.207819
12021	OR2AT4	0.06834
12022	OR2B11	0.039766
12023	OR2B2	0
12024	OR2B3	0
12025	OR2B6	0
12026	OR2C1	0.097733
12027	OR2C3	0.714072
12028	OR2D2	0
12029	OR2D3	0
12030	OR2F1	0.715131
12031	OR2F2	0
12032	OR2G2	0
12033	OR2G3	0
12034	OR2G6	0.102578
12035	OR2H1	0
12036	OR2H2	0.016244
12037	OR2I1P	0.030187
12038	OR2J1	0
12039	OR2J2	0.031179
12040	OR2J3	0.00749
12041	OR2K2	0
12042	OR2L13	0.01457
12043	OR2L2	0.105164
12044	OR2L3	0.008849
12045	OR2L5	0.062739
12046	OR2L8	0
12047	OR2M2	0
12048	OR2M3	0.090989
12049	OR2M4	0.021451
12050	OR2M5	0
12051	OR2M7	0
12052	OR2S2	0.028645
12053	OR2T1	0
12054	OR2T10	0
12055	OR2T11	0.026679
12056	OR2T12	0.102425
12057	OR2T2	0
12058	OR2T27	0
12059	OR2T29	0
12060	OR2T3	0
12061	OR2T33	0.02931
12062	OR2T34	0
12063	OR2T35	0
12064	OR2T4	0
12065	OR2T5	0
12066	OR2T6	0.005165
12067	OR2T7	0
12068	OR2T8	0
12069	OR2V1	0.104712
12070	OR2V2	0.023645
12071	OR2W1	0
12072	OR2W3	0
12073	OR2Y1	0
12074	OR2Z1	0
12075	OR3A1	0.141026
12076	OR3A2	0.743839
12077	OR3A3	0.035216
12078	OR4A15	0
12079	OR4A16	0
12080	OR4A47	0
12081	OR4A5	0
12082	OR4B1	0
12083	OR4C11	0
12084	OR4C12	0
12085	OR4C13	0
12086	OR4C15	0
12087	OR4C16	0
12088	OR4C3	0
12089	OR4C46	0
12090	OR4C5	0
12091	OR4C6	0
12092	OR4D1	0.030338
12093	OR4D10	0
12094	OR4D11	0
12095	OR4D2	0
12096	OR4D5	0
12097	OR4D6	0
12098	OR4D9	0.102846
12099	OR4E1	0.048793
12100	OR4E2	0
12101	OR4F15	0
12102	OR4F16	0
12103	OR4F17	11.6494
12104	OR4F21	0
12105	OR4F29	0
12106	OR4F4	0
12107	OR4F5	0
12108	OR4F6	0
12109	OR4K1	0
12110	OR4K13	0.068014
12111	OR4K14	0
12112	OR4K15	0
12113	OR4K17	0.0747
12114	OR4K2	0
12115	OR4K5	0
12116	OR4L1	0
12117	OR4M1	0
12118	OR4M2	0
12119	OR4M2B	0
12120	OR4N2	0
12121	OR4N4	0
12122	OR4N4C	0
12123	OR4N5	0
12124	OR4P4	0.038445
12125	OR4Q3	0.012195
12126	OR4S1	0
12127	OR4S2	0
12128	OR4X1	0
12129	OR4X2	0
12130	OR51A2	0
12131	OR51A4	0
12132	OR51A7	0
12133	OR51B2	0
12134	OR51B4	0
12135	OR51B5	0.349267
12136	OR51B6	0
12137	OR51C1P	0
12138	OR51D1	0.011161
12139	OR51E1	0.008481
12140	OR51E2	0.070353
12141	OR51F1	0
12142	OR51F2	0
12143	OR51G1	0
12144	OR51G2	0
12145	OR51I1	0
12146	OR51I2	0
12147	OR51L1	0.030245
12148	OR51M1	0.097791
12149	OR51Q1	0
12150	OR51S1	0
12151	OR51T1	0
12152	OR51V1	0
12153	OR52A1	0.032451
12154	OR52A5	0
12155	OR52B2	0
12156	OR52B4	0
12157	OR52B6	0
12158	OR52D1	0
12159	OR52E2	0
12160	OR52E4	0.036797
12161	OR52E5	0
12162	OR52E6	0
12163	OR52E8	0
12164	OR52H1	0
12165	OR52I1	0.104375
12166	OR52I2	0.0036
12167	OR52J3	0
12168	OR52K1	0.047803
12169	OR52K2	0
12170	OR52L1	0
12171	OR52M1	0
12172	OR52N1	0.011917
12173	OR52N2	0
12174	OR52N4	0
12175	OR52N5	0
12176	OR52R1	0
12177	OR52W1	0.026424
12178	OR56A1	0.002931
12179	OR56A3	0
12180	OR56A4	0.213201
12181	OR56A5	0
12182	OR56B1	0
12183	OR56B2P	0
12184	OR56B4	0
12185	OR5A1	0.101699
12186	OR5A2	0.033583
12187	OR5AC2	0
12188	OR5AK2	0
12189	OR5AN1	0.003086
12190	OR5AP2	0
12191	OR5AR1	0
12192	OR5AS1	0.22488
12193	OR5AU1	0.053461
12194	OR5B12	0
12195	OR5B17	0
12196	OR5B2	0
12197	OR5B21	0
12198	OR5B3	0
12199	OR5BS1P	0
12200	OR5C1	0
12201	OR5D13	0
12202	OR5D14	0
12203	OR5D16	0
12204	OR5D18	0
12205	OR5D3P	0
12206	OR5F1	0
12207	OR5H1	0
12208	OR5H14	0.038516
12209	OR5H15	0
12210	OR5H2	0
12211	OR5H6	0
12212	OR5I1	0
12213	OR5J2	0
12214	OR5K1	0
12215	OR5K2	0
12216	OR5K3	0
12217	OR5K4	0
12218	OR5L1	0
12219	OR5L2	0
12220	OR5M1	0
12221	OR5M10	0
12222	OR5M11	0
12223	OR5M3	0
12224	OR5M8	0
12225	OR5M9	0
12226	OR5P2	0
12227	OR5P3	0
12228	OR5T1	0
12229	OR5T2	0.0126
12230	OR5T3	0
12231	OR5V1	0
12232	OR5W2	0
12233	OR6A2	0
12234	OR6B1	0
12235	OR6B2	0
12236	OR6B3	0
12237	OR6C1	0
12238	OR6C2	0
12239	OR6C3	0
12240	OR6C4	0.059229
12241	OR6C6	0
12242	OR6C65	0
12243	OR6C68	0
12244	OR6C70	0
12245	OR6C74	0
12246	OR6C75	0.022909
12247	OR6C76	0
12248	OR6F1	0
12249	OR6J1	0.15507
12250	OR6K2	0
12251	OR6K3	0.127727
12252	OR6K6	0
12253	OR6M1	0
12254	OR6N1	0
12255	OR6N2	0
12256	OR6P1	0
12257	OR6Q1	0
12258	OR6S1	0
12259	OR6T1	0
12260	OR6V1	0
12261	OR6X1	0
12262	OR6Y1	0.026277
12263	OR7A10	0
12264	OR7A17	0.166592
12265	OR7A5	0
12266	OR7C1	0.363059
12267	OR7C2	0
12268	OR7D2	0.219683
12269	OR7D4	0.082262
12270	OR7E24	0.0716
12271	OR7G1	0
12272	OR7G2	0.101798
12273	OR7G3	0
12274	OR8A1	0.045391
12275	OR8B12	0
12276	OR8B2	0
12277	OR8B3	0
12278	OR8B4	0
12279	OR8B8	0
12280	OR8D1	0
12281	OR8D2	0
12282	OR8D4	0.059326
12283	OR8G1	0.013615
12284	OR8G5	0
12285	OR8H1	0.022153
12286	OR8H2	0.039261
12287	OR8H3	0
12288	OR8I2	0
12289	OR8J1	0
12290	OR8J3	0
12291	OR8K1	0
12292	OR8K3	0
12293	OR8K5	0
12294	OR8S1	0
12295	OR8U1	0
12296	OR8U3	0
12297	OR8U8	0
12298	OR8U9	0
12299	OR9A2	0
12300	OR9A4	0
12301	OR9G1	0
12302	OR9G4	0
12303	OR9G9	0
12304	OR9I1	0
12305	OR9K2	0
12306	OR9Q1	0
12307	OR9Q2	0
12308	ORAI1	9.27954
12309	ORAI2	25.7808
12310	ORAI3	6.33134
12311	ORC1	2.08241
12312	ORC2	10.0086
12313	ORC3	15.998
12314	ORC4	21.7855
12315	ORC5	21.4942
12316	ORC6	17.1754
12317	ORM1	0.041359
12318	ORM2	0
12319	ORMDL1	44.1951
12320	ORMDL2	33.1021
12321	ORMDL3	25.6035
12322	OS9	187.171
12323	OSBP	23.0921
12324	OSBP2	1.19939
12325	OSBPL10	2.16125
12326	OSBPL11	7.48238
12327	OSBPL1A	20.4537
12328	OSBPL2	22.4196
12329	OSBPL3	7.36525
12330	OSBPL5	35.3656
12331	OSBPL6	7.54687
12332	OSBPL7	6.85766
12333	OSBPL8	20.2369
12334	OSBPL9	39.8411
12335	OSCAR	2.19056
12336	OSCP1	6.919
12337	OSER1	24.5759
12338	OSGEP	19.0057
12339	OSGEPL1	4.98579
12340	OSGIN1	1.64276
12341	OSGIN2	4.62007
12342	OSM	0.014136
12343	OSMR	46.0228
12344	OSR1	2.42173
12345	OSR2	8.19661
12346	OST4	718.336
12347	OSTC	263.331
12348	OSTF1	30.0663
12349	OSTM1	17.2895
12350	OSTN	0.015832
12351	OTC	0
12352	OTOA	0.02473
12353	OTOF	0.054737
12354	OTOG	0
12355	OTOGL	0.103678
12356	OTOL1	0
12357	OTOP1	0.052757
12358	OTOP2	0
12359	OTOP3	0
12360	OTOR	0
12361	OTOS	0
12362	OTP	0.009341
12363	OTUB1	69.5285
12364	OTUB2	1.00768
12365	OTUD1	2.4154
12366	OTUD3	6.14755
12367	OTUD4	11.6553
12368	OTUD5	40.5134
12369	OTUD6A	0
12370	OTUD6B	6.33019
12371	OTUD7A	0.459398
12372	OTUD7B	8.0981
12373	OTULIN	9.88002
12374	OTULINL	0.136885
12375	OTX1	0.035423
12376	OTX2	0
12377	OVCA2	23.1048
12378	OVCH1	0.007236
12379	OVCH2	0.019025
12380	OVGP1	0.082124
12381	OVOL1	0
12382	OVOL2	0
12383	OVOL3	0.053719
12384	OXA1L	60.682
12385	OXCT1	26.0871
12386	OXCT2	0.362158
12387	OXER1	0.417539
12388	OXGR1	0
12389	OXLD1	12.7092
12390	OXNAD1	5.30167
12391	OXR1	18.48
12392	OXSM	6.69837
12393	OXSR1	47.5758
12394	OXT	0.347231
12395	OXTR	46.7022
12396	P2RX1	0.047327
12397	P2RX2	0
12398	P2RX3	0.263752
12399	P2RX4	7.30139
12400	P2RX5	0.045629
12401	P2RX5-TAX1BP3	0.472614
12402	P2RX6	1.28461
12403	P2RX7	0.092523
12404	P2RY1	0.045656
12405	P2RY10	0.023248
12406	P2RY11	7.02259
12407	P2RY12	0
12408	P2RY13	0.027233
12409	P2RY14	0.044766
12410	P2RY2	0.017198
12411	P2RY4	0.033949
12412	P2RY6	0.111785
12413	P2RY8	0.011367
12414	P3H1	135.094
12415	P3H2	24.3404
12416	P3H3	57.7644
12417	P3H4	69.4023
12418	P3R3URF	0
12419	P3R3URF-PIK3R3	0
12420	P4HA1	288.264
12421	P4HA2	195.326
12422	P4HA3	10.8153
12423	P4HB	1083.23
12424	P4HTM	8.29163
12425	PA2G4	97.073
12426	PAAF1	12.605
12427	PABPC1	808.306
12428	PABPC1L	16.7489
12429	PABPC1L2A	0
12430	PABPC1L2B	0
12431	PABPC3	0.112365
12432	PABPC4	102.978
12433	PABPC4L	1.46578
12434	PABPC5	2.11843
12435	PABPN1	96.5921
12436	PABPN1L	0
12437	PACC1	5.96226
12438	PACRG	1.33241
12439	PACRGL	10.0421
12440	PACS1	41.9954
12441	PACS2	30.8876
12442	PACSIN1	0.017241
12443	PACSIN2	41.324
12444	PACSIN3	41.2331
12445	PADI1	0.284393
12446	PADI2	0.490048
12447	PADI3	0.007768
12448	PADI4	0.306003
12449	PADI6	0
12450	PAEP	0.074194
12451	PAF1	34.4483
12452	PAFAH1B1	102.809
12453	PAFAH1B2	45.7651
12454	PAFAH1B3	24.9982
12455	PAFAH2	4.59835
12456	PAG1	0.654894
12457	PAGE1	0
12458	PAGE2	0
12459	PAGE2B	0
12460	PAGE3	0
12461	PAGE4	0
12462	PAGE5	0
12463	PAGR1	6.71965
12464	PAH	0
12465	PAICS	101.213
12466	PAIP1	57.0172
12467	PAIP2	61.2889
12468	PAIP2B	0.287379
12469	PAK1	23.2422
12470	PAK1IP1	15.2263
12471	PAK2	45.8063
12472	PAK3	1.28965
12473	PAK4	22.5856
12474	PAK5	0.005233
12475	PAK6	0.006329
12476	PALB2	3.10958
12477	PALD1	1.26719
12478	PALLD	427.669
12479	PALM	17.9658
12480	PALM2AKAP2	64.2343
12481	PALM3	0.931199
12482	PALMD	0.903825
12483	PAM	172.866
12484	PAM16	33.5365
12485	PAMR1	15.4581
12486	PAN2	14.1693
12487	PAN3	8.95737
12488	PANK1	2.79707
12489	PANK2	17.8546
12490	PANK3	20.223
12491	PANK4	11.4117
12492	PANX1	18.9084
12493	PANX2	1.34249
12494	PANX3	0.015436
12495	PAOX	1.38762
12496	PAPLN	0.874408
12497	PAPOLA	85.9193
12498	PAPOLB	0.056481
12499	PAPOLG	5.25212
12500	PAPPA	63.9301
12501	PAPPA2	2.02577
12502	PAPSS1	41.4586
12503	PAPSS2	36.4189
12504	PAQR3	12.0072
12505	PAQR4	6.70337
12506	PAQR5	2.90864
12507	PAQR6	0.507331
12508	PAQR7	11.8541
12509	PAQR8	1.9883
12510	PAQR9	0.018196
12511	PARD3	15.016
12512	PARD3B	2.08943
12513	PARD6A	0.482333
12514	PARD6B	0.074164
12515	PARD6G	4.99137
12516	PARG	10.7547
12517	PARK7	302.852
12518	PARL	34.63
12519	PARM1	0.230175
12520	PARN	20.6904
12521	PARP1	38.3584
12522	PARP10	4.79089
12523	PARP11	4.24288
12524	PARP12	7.56624
12525	PARP14	6.04067
12526	PARP15	0.212748
12527	PARP16	3.37624
12528	PARP2	16.7515
12529	PARP3	9.2934
12530	PARP4	12.2545
12531	PARP6	23.4604
12532	PARP8	10.1426
12533	PARP9	6.4344
12534	PARPBP	4.57681
12535	PARS2	2.58008
12536	PARVA	205.602
12537	PARVB	28.054
12538	PARVG	0
12539	PASD1	0
12540	PASK	2.45712
12541	PATE1	0
12542	PATE2	0.046784
12543	PATE3	0
12544	PATE4	0.077252
12545	PATJ	3.87215
12546	PATL1	23.0226
12547	PATL2	0.155497
12548	PATZ1	9.58554
12549	PAWR	69.4426
12550	PAX1	2.20565
12551	PAX2	0
12552	PAX3	0.607485
12553	PAX4	0
12554	PAX5	0
12555	PAX6	0.040942
12556	PAX7	0.191438
12557	PAX8	2.15671
12558	PAX9	0.015999
12559	PAXBP1	12.4868
12560	PAXIP1	5.83931
12561	PAXX	23.6707
12562	PBDC1	22.0056
12563	PBK	14.4401
12564	PBLD	3.39988
12565	PBOV1	0.054113
12566	PBRM1	29.6561
12567	PBX1	16.4258
12568	PBX2	43.4694
12569	PBX3	9.6532
12570	PBX4	1.51437
12571	PBXIP1	28.1631
12572	PC	7.06092
12573	PCARE	0
12574	PCBD1	41.4571
12575	PCBD2	6.52353
12576	PCBP1	195.195
12577	PCBP2	487.569
12578	PCBP3	8.11659
12579	PCBP4	55.1371
12580	PCCA	7.15688
12581	PCCB	29.6602
12582	PCDH1	8.13638
12583	PCDH10	3.91112
12584	PCDH11X	0.047745
12585	PCDH11Y	0.031634
12586	PCDH12	0.083689
12587	PCDH15	0.012691
12588	PCDH17	0.022689
12589	PCDH18	73.5056
12590	PCDH19	3.71493
12591	PCDH20	0.010084
12592	PCDH7	1.03996
12593	PCDH8	0
12594	PCDH9	0.395758
12595	PCDHA1	0.046619
12596	PCDHA10	0.082466
12597	PCDHA11	0.036919
12598	PCDHA12	0.011018
12599	PCDHA13	0.011294
12600	PCDHA2	0.008004
12601	PCDHA3	0.051495
12602	PCDHA4	0.118835
12603	PCDHA5	0.01174
12604	PCDHA6	0.059205
12605	PCDHA7	0.179386
12606	PCDHA8	0.011237
12607	PCDHA9	0.029116
12608	PCDHAC1	0.029832
12609	PCDHAC2	0.155659
12610	PCDHB1	0.113217
12611	PCDHB10	0.731214
12612	PCDHB11	0.165052
12613	PCDHB12	0.118848
12614	PCDHB13	0.601285
12615	PCDHB14	0.535904
12616	PCDHB15	0.562915
12617	PCDHB16	0.844713
12618	PCDHB2	3.12486
12619	PCDHB3	0.588414
12620	PCDHB4	0.146668
12621	PCDHB5	0.946968
12622	PCDHB6	0.212468
12623	PCDHB7	0.426864
12624	PCDHB8	0.285816
12625	PCDHB9	0.585966
12626	PCDHGA1	0.458677
12627	PCDHGA10	3.47559
12628	PCDHGA11	8.59231
12629	PCDHGA12	9.16343
12630	PCDHGA2	2.10317
12631	PCDHGA3	2.39622
12632	PCDHGA4	2.49898
12633	PCDHGA5	1.63639
12634	PCDHGA6	3.67818
12635	PCDHGA7	3.40619
12636	PCDHGA8	0.763866
12637	PCDHGA9	1.4774
12638	PCDHGB1	0.800431
12639	PCDHGB2	2.38479
12640	PCDHGB3	2.00787
12641	PCDHGB4	8.56368
12642	PCDHGB5	18.0723
12643	PCDHGB6	1.40024
12644	PCDHGB7	6.49582
12645	PCDHGC3	79.2465
12646	PCDHGC4	0.655376
12647	PCDHGC5	1.69353
12648	PCED1A	18.2141
12649	PCED1B	1.86005
12650	PCF11	12.0745
12651	PCGF1	36.2869
12652	PCGF2	42.5194
12653	PCGF3	28.1559
12654	PCGF5	17.1206
12655	PCGF6	7.4993
12656	PCID2	28.3166
12657	PCIF1	16.4775
12658	PCK1	0
12659	PCK2	117.865
12660	PCLAF	38.8617
12661	PCLO	0.007624
12662	PCM1	30.0811
12663	PCMT1	51.8142
12664	PCMTD1	9.2572
12665	PCMTD2	23.3676
12666	PCNA	69.5292
12667	PCNP	207.551
12668	PCNT	12.1442
12669	PCNX1	16.4737
12670	PCNX2	5.70961
12671	PCNX3	17.3623
12672	PCNX4	32.257
12673	PCOLCE	418.695
12674	PCOLCE2	2.10935
12675	PCP2	0
12676	PCP4	0.080389
12677	PCP4L1	0.039499
12678	PCSK1	0.032708
12679	PCSK1N	0.147293
12680	PCSK2	0.065148
12681	PCSK4	2.0533
12682	PCSK5	5.01019
12683	PCSK6	0.349995
12684	PCSK7	25.6571
12685	PCSK9	0.525767
12686	PCTP	6.63998
12687	PCYOX1	27.4503
12688	PCYOX1L	5.18712
12689	PCYT1A	45.1362
12690	PCYT1B	0.285911
12691	PCYT2	18.5959
12692	PDAP1	576.643
12693	PDC	0.116008
12694	PDCD1	0.058599
12695	PDCD10	37.8971
12696	PDCD11	16.7516
12697	PDCD1LG2	12.3569
12698	PDCD2	39.8728
12699	PDCD2L	4.46291
12700	PDCD4	42.1811
12701	PDCD5	134.088
12702	PDCD6	60.992
12703	PDCD6-AHRR	6.32926
12704	PDCD6IP	144.334
12705	PDCD7	14.4421
12706	PDCL	21.137
12707	PDCL2	0
12708	PDCL3	35.6968
12709	PDE10A	2.0149
12710	PDE11A	0.071494
12711	PDE12	8.20444
12712	PDE1A	0.025595
12713	PDE1B	0.211103
12714	PDE1C	3.55569
12715	PDE2A	0.057901
12716	PDE3A	10.9553
12717	PDE3B	0.153962
12718	PDE4A	5.60696
12719	PDE4B	0.877432
12720	PDE4C	0.140708
12721	PDE4D	7.54416
12722	PDE4DIP	213.733
12723	PDE5A	9.33056
12724	PDE6A	0.047047
12725	PDE6B	1.68122
12726	PDE6C	0.05142
12727	PDE6D	19.7481
12728	PDE6G	0.340291
12729	PDE6H	0
12730	PDE7A	5.77735
12731	PDE7B	8.60785
12732	PDE8A	13.3784
12733	PDE8B	0.37918
12734	PDE9A	0.082569
12735	PDF	1.9894
12736	PDGFA	10.3628
12737	PDGFB	1.69358
12738	PDGFC	16.4369
12739	PDGFD	3.65127
12740	PDGFRA	52.2619
12741	PDGFRB	257.169
12742	PDGFRL	1.65467
12743	PDHA1	137.778
12744	PDHA2	0
12745	PDHB	92.4835
12746	PDHX	15.6018
12747	PDIA2	0.051692
12748	PDIA3	840.272
12749	PDIA4	193.159
12750	PDIA5	51.3663
12751	PDIA6	273.792
12752	PDIK1L	1.98904
12753	PDILT	0.372728
12754	PDK1	26.4514
12755	PDK2	18.1131
12756	PDK3	4.1332
12757	PDK4	0.133157
12758	PDLIM1	103.27
12759	PDLIM2	259.298
12760	PDLIM3	3.50095
12761	PDLIM4	69.9232
12762	PDLIM5	85.4979
12763	PDLIM7	613.212
12764	PDP1	8.1625
12765	PDP2	4.05912
12766	PDPK1	23.4669
12767	PDPN	1.17158
12768	PDPR	9.58329
12769	PDRG1	6.64718
12770	PDS5A	22.4141
12771	PDS5B	10.3496
12772	PDSS1	5.20979
12773	PDSS2	7.33889
12774	PDX1	0
12775	PDXDC1	48.2541
12776	PDXK	58.1792
12777	PDXP	11.8058
12778	PDYN	0
12779	PDZD11	56.3565
12780	PDZD2	0.278809
12781	PDZD3	0
12782	PDZD4	4.80969
12783	PDZD7	0.918267
12784	PDZD8	16.2461
12785	PDZD9	0.266393
12786	PDZK1	0.378836
12787	PDZK1IP1	0
12788	PDZRN3	22.905
12789	PDZRN4	0.025171
12790	PEA15	269.104
12791	PEAK1	60.8163
12792	PEAK3	0.052349
12793	PEAR1	25.2143
12794	PEBP1	112.161
12795	PEBP4	0
12796	PECAM1	0.224693
12797	PECR	5.1493
12798	PEDS1	40.7597
12799	PEDS1-UBE2V1	14.1302
12800	PEF1	43.6021
12801	PEG10	30.5546
12802	PEG3	0.948331
12803	PELI1	4.53495
12804	PELI2	5.5539
12805	PELI3	3.53634
12806	PELO	17.7769
12807	PELP1	22.3155
12808	PEMT	23.0467
12809	PENK	2.86549
12810	PEPD	38.5504
12811	PER1	10.9116
12812	PER2	1.86577
12813	PER3	2.55229
12814	PERCC1	0
12815	PERM1	0.022003
12816	PERP	8.77692
12817	PES1	52.7325
12818	PET100	140.546
12819	PET117	6.06211
12820	PEX1	6.45474
12821	PEX10	12.0562
12822	PEX11A	3.93817
12823	PEX11B	16.0304
12824	PEX11G	0.983564
12825	PEX12	3.28905
12826	PEX13	16.591
12827	PEX14	13.8798
12828	PEX16	16.9979
12829	PEX19	29.1476
12830	PEX2	29.6879
12831	PEX26	9.65515
12832	PEX3	15.6637
12833	PEX5	14.8318
12834	PEX5L	0.030262
12835	PEX6	13.0563
12836	PEX7	4.75769
12837	PF4	0.174611
12838	PF4V1	0
12839	PFAS	13.0107
12840	PFDN1	76.7351
12841	PFDN2	111.753
12842	PFDN4	49.6905
12843	PFDN5	314.615
12844	PFDN6	58.2349
12845	PFKFB1	0.125996
12846	PFKFB2	2.03775
12847	PFKFB3	30.3073
12848	PFKFB4	15.6346
12849	PFKL	132.61
12850	PFKM	29.2066
12851	PFKP	215.567
12852	PFN1	2421.2
12853	PFN2	247.772
12854	PFN3	0
12855	PFN4	0.935297
12856	PGA3	0.100158
12857	PGA4	0.007794
12858	PGA5	0
12859	PGAM1	589.64
12860	PGAM2	0.622296
12861	PGAM4	0.286686
12862	PGAM5	18.1176
12863	PGAP1	3.25292
12864	PGAP2	11.7577
12865	PGAP3	4.39579
12866	PGAP4	7.78245
12867	PGAP6	52.2652
12868	PGBD1	3.91165
12869	PGBD2	2.81913
12870	PGBD4	0.965087
12871	PGBD5	0.093833
12872	PGC	0
12873	PGD	197.187
12874	PGF	20.1972
12875	PGGHG	17.3458
12876	PGGT1B	13.6124
12877	PGK1	1933.24
12878	PGK2	0.016695
12879	PGLS	65.6298
12880	PGLYRP1	0.149544
12881	PGLYRP2	0
12882	PGLYRP3	0
12883	PGLYRP4	0
12884	PGM1	68.6584
12885	PGM2	12.0495
12886	PGM2L1	2.84992
12887	PGM3	91.1503
12888	PGM5	0.510982
12889	PGP	4.66569
12890	PGPEP1	4.12114
12891	PGPEP1L	0.074185
12892	PGR	0
12893	PGRMC1	110.726
12894	PGRMC2	104.897
12895	PGS1	17.4381
12896	PHACTR1	0.534489
12897	PHACTR2	7.89291
12898	PHACTR3	0.377401
12899	PHACTR4	18.6587
12900	PHAX	44.5534
12901	PHB	177.293
12902	PHB2	129.618
12903	PHC1	16.1718
12904	PHC2	53.4972
12905	PHC3	7.32151
12906	PHETA1	4.32596
12907	PHETA2	17.7204
12908	PHEX	0.106034
12909	PHF1	25.5384
12910	PHF10	24.8009
12911	PHF11	22.5445
12912	PHF12	25.3962
12913	PHF13	13.6902
12914	PHF14	11.5834
12915	PHF19	25.1334
12916	PHF2	13.8395
12917	PHF20	20.3546
12918	PHF20L1	22.2161
12919	PHF21A	21.8618
12920	PHF21B	0.144372
12921	PHF23	42.5029
12922	PHF24	0
12923	PHF3	14.1987
12924	PHF5A	32.7251
12925	PHF6	12.4289
12926	PHF7	2.6404
12927	PHF8	7.49131
12928	PHGDH	564.802
12929	PHGR1	0
12930	PHIP	5.43692
12931	PHKA1	0.808805
12932	PHKA2	12.3214
12933	PHKB	28.1268
12934	PHKG1	1.19893
12935	PHKG2	16.4172
12936	PHLDA1	12.8712
12937	PHLDA2	46.9886
12938	PHLDA3	67.7371
12939	PHLDB1	65.1796
12940	PHLDB2	55.6603
12941	PHLDB3	1.96818
12942	PHLPP1	2.47355
12943	PHLPP2	4.38034
12944	PHOSPHO1	0.087761
12945	PHOSPHO2	1.86614
12946	PHOX2A	0
12947	PHOX2B	0
12948	PHPT1	168.83
12949	PHRF1	15.0686
12950	PHTF1	12.8664
12951	PHTF2	13.7371
12952	PHYH	10.3257
12953	PHYHD1	7.87492
12954	PHYHIP	0.271176
12955	PHYHIPL	0
12956	PHYKPL	25.8794
12957	PI15	0.098574
12958	PI16	0.410263
12959	PI3	0
12960	PI4K2A	10.9255
12961	PI4K2B	10.9656
12962	PI4KA	45.1185
12963	PI4KB	28.5112
12964	PIANP	5.77236
12965	PIAS1	11.5222
12966	PIAS2	10.2972
12967	PIAS3	48.3618
12968	PIAS4	16.0364
12969	PIBF1	8.55986
12970	PICALM	147.3
12971	PICK1	5.37928
12972	PID1	2.20637
12973	PIDD1	4.30593
12974	PIEZO1	88.0714
12975	PIEZO2	6.15593
12976	PIF1	11.0708
12977	PIFO	0.078225
12978	PIGA	5.49305
12979	PIGB	7.06672
12980	PIGBOS1	10.4165
12981	PIGC	16.0189
12982	PIGF	34.0148
12983	PIGG	20.5786
12984	PIGH	10.8108
12985	PIGK	33.7142
12986	PIGL	13.4598
12987	PIGM	3.9371
12988	PIGN	13.4935
12989	PIGO	9.72045
12990	PIGP	21.6362
12991	PIGQ	28.3936
12992	PIGR	0.041724
12993	PIGS	41.2392
12994	PIGT	98.2614
12995	PIGU	13.6455
12996	PIGV	6.23859
12997	PIGW	6.22487
12998	PIGX	14.3948
12999	PIGZ	0.669843
13000	PIH1D1	53.208
13001	PIH1D2	2.54167
13002	PIK3AP1	0.020071
13003	PIK3C2A	33.9203
13004	PIK3C2B	4.56425
13005	PIK3C2G	0.005298
13006	PIK3C3	30.0219
13007	PIK3CA	12.1632
13008	PIK3CB	6.33051
13009	PIK3CD	8.46074
13010	PIK3CG	0.014508
13011	PIK3IP1	1.19487
13012	PIK3R1	4.16323
13013	PIK3R2	37.7558
13014	PIK3R3	2.28337
13015	PIK3R4	7.79988
13016	PIK3R5	0.063069
13017	PIK3R6	0.01629
13018	PIKFYVE	6.29202
13019	PILRA	0.780048
13020	PILRB	10.4686
13021	PIM1	61.5408
13022	PIM2	1.22517
13023	PIM3	10.6869
13024	PIMREG	26.043
13025	PIN1	61.9385
13026	PIN4	20.53
13027	PINK1	27.7983
13028	PINLYP	0.947152
13029	PINX1	9.69005
13030	PIP	0
13031	PIP4K2A	23.9562
13032	PIP4K2B	28.313
13033	PIP4K2C	9.18578
13034	PIP4P1	13.9655
13035	PIP4P2	12.8696
13036	PIP5K1A	45.7385
13037	PIP5K1B	0.022301
13038	PIP5K1C	22.5794
13039	PIP5KL1	5.36833
13040	PIPOX	0.561029
13041	PIR	10.1846
13042	PIRT	0.007119
13043	PISD	11.9047
13044	PITHD1	25.9746
13045	PITPNA	46.9211
13046	PITPNB	47.8111
13047	PITPNC1	3.23219
13048	PITPNM1	16.2857
13049	PITPNM2	5.29242
13050	PITPNM3	0.836844
13051	PITRM1	51.8838
13052	PITX1	0.313157
13053	PITX2	15.8955
13054	PITX3	0.204318
13055	PIWIL1	0
13056	PIWIL2	1.61443
13057	PIWIL3	0.016705
13058	PIWIL4	0.794207
13059	PJA1	32.1702
13060	PJA2	55.5276
13061	PJVK	1.69279
13062	PKD1	165.256
13063	PKD1L1	1.63776
13064	PKD1L3	0.009419
13065	PKD2	25.8053
13066	PKD2L1	0.0751
13067	PKD2L2	0.254727
13068	PKDCC	30.4675
13069	PKDREJ	0.13211
13070	PKHD1	0.0171
13071	PKHD1L1	0.007496
13072	PKIA	1.76444
13073	PKIB	0.647758
13074	PKIG	57.2625
13075	PKLR	0.010242
13076	PKM	1597.81
13077	PKMYT1	11.8711
13078	PKN1	55.4867
13079	PKN2	15.0444
13080	PKN3	3.37771
13081	PKNOX1	13.7898
13082	PKNOX2	11.2401
13083	PKP1	0.579877
13084	PKP2	0.185275
13085	PKP3	0.649249
13086	PKP4	19.535
13087	PLA1A	0
13088	PLA2G10	2.23186
13089	PLA2G12A	13.4818
13090	PLA2G12B	0
13091	PLA2G15	10.2082
13092	PLA2G1B	0.131968
13093	PLA2G2A	0.121654
13094	PLA2G2C	0.046549
13095	PLA2G2D	0.094833
13096	PLA2G2E	0
13097	PLA2G2F	0
13098	PLA2G3	0.009715
13099	PLA2G4A	3.91652
13100	PLA2G4B	1.40927
13101	PLA2G4C	1.90025
13102	PLA2G4D	0.047562
13103	PLA2G4E	0.018828
13104	PLA2G4F	0
13105	PLA2G5	0.030556
13106	PLA2G6	4.86011
13107	PLA2G7	0
13108	PLA2R1	2.34301
13109	PLAA	24.7563
13110	PLAAT1	1.11136
13111	PLAAT2	0
13112	PLAAT3	12.5479
13113	PLAAT4	1.48308
13114	PLAAT5	0.019438
13115	PLAC1	0.440674
13116	PLAC8	0.742412
13117	PLAC8L1	0.369336
13118	PLAC9	63.8255
13119	PLAG1	3.84492
13120	PLAGL1	29.7967
13121	PLAGL2	5.87865
13122	PLAT	20.3692
13123	PLAU	46.4669
13124	PLAUR	51.1722
13125	PLB1	0.216947
13126	PLBD1	1.32601
13127	PLBD2	36.9236
13128	PLCB1	10.3424
13129	PLCB2	0.514547
13130	PLCB3	33.0302
13131	PLCB4	5.0748
13132	PLCD1	6.40914
13133	PLCD3	28.4521
13134	PLCD4	0.360764
13135	PLCE1	1.29544
13136	PLCG1	39.728
13137	PLCG2	0.414544
13138	PLCH1	0.03884
13139	PLCH2	0.531218
13140	PLCL1	0.265707
13141	PLCL2	3.69585
13142	PLCXD1	8.39908
13143	PLCXD2	0.255676
13144	PLCXD3	0.003074
13145	PLCZ1	0.017092
13146	PLD1	6.09883
13147	PLD2	16.2786
13148	PLD3	265.506
13149	PLD4	0.175545
13150	PLD5	0.015753
13151	PLD5P1	0.292115
13152	PLD6	0.640304
13153	PLEC	126.525
13154	PLEK	0.045479
13155	PLEK2	1.6088
13156	PLEKHA1	18.5325
13157	PLEKHA2	20.8649
13158	PLEKHA3	13.7235
13159	PLEKHA4	6.84642
13160	PLEKHA5	10.3974
13161	PLEKHA6	0.239593
13162	PLEKHA7	0.127939
13163	PLEKHA8	7.20453
13164	PLEKHB1	0.407313
13165	PLEKHB2	35.3794
13166	PLEKHD1	0.053129
13167	PLEKHF1	7.33692
13168	PLEKHF2	5.53752
13169	PLEKHG1	0.482133
13170	PLEKHG2	106.078
13171	PLEKHG3	24.0137
13172	PLEKHG4	17.5842
13173	PLEKHG4B	2.82616
13174	PLEKHG5	9.43893
13175	PLEKHG6	0.109636
13176	PLEKHG7	0.018451
13177	PLEKHH1	0.496483
13178	PLEKHH2	1.27521
13179	PLEKHH3	11.4956
13180	PLEKHJ1	31.3826
13181	PLEKHM1	18.4337
13182	PLEKHM2	28.1147
13183	PLEKHM3	2.48323
13184	PLEKHN1	0.301235
13185	PLEKHO1	96.3765
13186	PLEKHO2	14.4677
13187	PLEKHS1	0.105302
13188	PLET1	0
13189	PLG	0.142262
13190	PLGLB1	2.95502
13191	PLGLB2	1.19116
13192	PLGRKT	24.6303
13193	PLIN1	0.068922
13194	PLIN2	47.2659
13195	PLIN3	144.016
13196	PLIN4	0.164598
13197	PLIN5	0.168928
13198	PLK1	32.5907
13199	PLK2	36.394
13200	PLK3	9.78492
13201	PLK4	5.67596
13202	PLK5	0.167028
13203	PLLP	0.736939
13204	PLN	0.675161
13205	PLOD1	410.934
13206	PLOD2	175.157
13207	PLOD3	148.461
13208	PLP1	1.88302
13209	PLP2	91.0767
13210	PLPBP	24.1709
13211	PLPP1	40.7801
13212	PLPP2	1.5029
13213	PLPP3	46.7404
13214	PLPP4	2.56299
13215	PLPP5	34.2717
13216	PLPP6	2.43861
13217	PLPP7	1.17425
13218	PLPPR1	0.030755
13219	PLPPR2	44.5908
13220	PLPPR3	0.244295
13221	PLPPR4	10.504
13222	PLPPR5	0.079506
13223	PLRG1	83.4416
13224	PLS1	0.377199
13225	PLS3	567.528
13226	PLSCR1	12.542
13227	PLSCR2	0
13228	PLSCR3	54.1624
13229	PLSCR4	3.63753
13230	PLSCR5	0
13231	PLTP	24.1437
13232	PLVAP	0.089531
13233	PLXDC1	2.67443
13234	PLXDC2	1.54261
13235	PLXNA1	56.0169
13236	PLXNA2	1.3436
13237	PLXNA3	139.444
13238	PLXNA4	2.72856
13239	PLXNB1	14.1349
13240	PLXNB2	112.789
13241	PLXNB3	7.70999
13242	PLXNC1	5.63658
13243	PLXND1	63.6526
13244	PM20D1	0.024668
13245	PM20D2	3.51563
13246	PMAIP1	12.205
13247	PMCH	0.338087
13248	PMEL	0.546232
13249	PMEPA1	18.8597
13250	PMF1	26.4621
13251	PMF1-BGLAP	7.3338
13252	PMFBP1	0.671071
13253	PMIS2	0
13254	PML	35.6382
13255	PMM1	55.7506
13256	PMM2	39.075
13257	PMP2	0
13258	PMP22	52.0682
13259	PMPCA	35.9505
13260	PMPCB	38.7129
13261	PMS1	9.22302
13262	PMS2	12.7771
13263	PMVK	29.0845
13264	PNCK	0.204913
13265	PNISR	31.7788
13266	PNKD	38.221
13267	PNKP	81.9956
13268	PNLDC1	0
13269	PNLIP	0
13270	PNLIPRP1	0.189702
13271	PNLIPRP3	0.010749
13272	PNMA1	36.585
13273	PNMA2	4.0165
13274	PNMA3	0.160634
13275	PNMA5	0
13276	PNMA6A	2.20495
13277	PNMA6E	0
13278	PNMA6F	0
13279	PNMA8A	5.5112
13280	PNMA8B	1.78669
13281	PNMA8C	0.12762
13282	PNMT	0
13283	PNN	42.8709
13284	PNO1	12.1897
13285	PNOC	0
13286	PNP	11.4774
13287	PNPLA1	0.005797
13288	PNPLA2	49.8955
13289	PNPLA3	1.84507
13290	PNPLA4	8.79959
13291	PNPLA5	0.045974
13292	PNPLA6	31.7278
13293	PNPLA7	0.638058
13294	PNPLA8	13.7526
13295	PNPO	5.98494
13296	PNPT1	11.7518
13297	PNRC1	42.3923
13298	PNRC2	32.7411
13299	POC1A	8.55032
13300	POC1B	5.48977
13301	POC1B-GALNT4	0.549003
13302	POC5	5.85765
13303	PODN	11.3694
13304	PODNL1	12.3666
13305	PODXL	3.01872
13306	PODXL2	2.78709
13307	POF1B	0
13308	POFUT1	31.7291
13309	POFUT2	67.6945
13310	POGK	13.6708
13311	POGLUT1	7.7528
13312	POGLUT2	19.75
13313	POGLUT3	28.1498
13314	POGZ	34.537
13315	POLA1	5.37364
13316	POLA2	10.0692
13317	POLB	20.1483
13318	POLD1	14.0573
13319	POLD2	66.6533
13320	POLD3	9.04275
13321	POLD4	59.6209
13322	POLDIP2	64.9879
13323	POLDIP3	41.1905
13324	POLE	9.79566
13325	POLE2	10.6807
13326	POLE3	24.2425
13327	POLE4	35.5081
13328	POLG	44.3817
13329	POLG2	6.5323
13330	POLH	11.3991
13331	POLI	10.4331
13332	POLK	13.56
13333	POLL	11.5788
13334	POLM	4.57435
13335	POLN	0.808392
13336	POLQ	1.5796
13337	POLR1A	13.477
13338	POLR1B	7.21952
13339	POLR1C	16.2108
13340	POLR1D	119.378
13341	POLR1E	18.6615
13342	POLR1F	7.64338
13343	POLR1G	5.34725
13344	POLR1H	16.3065
13345	POLR2A	54.2426
13346	POLR2B	43.3582
13347	POLR2C	53.3324
13348	POLR2D	25.3405
13349	POLR2E	180.343
13350	POLR2F	89.2275
13351	POLR2G	85.5088
13352	POLR2H	46.0941
13353	POLR2I	72.7072
13354	POLR2J	31.5051
13355	POLR2J2	1.63245
13356	POLR2J3	99.1137
13357	POLR2K	44.7931
13358	POLR2L	189.513
13359	POLR2M	20.2088
13360	POLR3A	7.33904
13361	POLR3B	5.56963
13362	POLR3C	23.5081
13363	POLR3D	64.7768
13364	POLR3E	17.5345
13365	POLR3F	7.01145
13366	POLR3G	3.72016
13367	POLR3GL	17.991
13368	POLR3H	23.7029
13369	POLR3K	9.76951
13370	POLRMT	15.9983
13371	POM121	24.0708
13372	POM121C	21.4948
13373	POM121L12	0
13374	POM121L2	0
13375	POMC	1.27414
13376	POMGNT1	31.3807
13377	POMGNT2	9.33295
13378	POMK	20.5039
13379	POMP	85.756
13380	POMT1	12.027
13381	POMT2	16.1371
13382	POMZP3	17.6394
13383	PON1	0
13384	PON2	44.069
13385	PON3	0.079222
13386	POP1	6.65786
13387	POP4	59.4736
13388	POP5	27.4973
13389	POP7	34.8925
13390	POPDC2	0.280702
13391	POPDC3	23.3014
13392	POR	52.276
13393	PORCN	6.75383
13394	POSTN	2338.8
13395	POT1	7.96644
13396	POTEB	0
13397	POTEB2	0
13398	POTEB3	0.003927
13399	POTEC	0
13400	POTED	0
13401	POTEE	0.147459
13402	POTEF	0.246543
13403	POTEG	0.137027
13404	POTEH	0.024979
13405	POTEI	0.041622
13406	POTEJ	0
13407	POTEM	0.173442
13408	POU1F1	0
13409	POU2AF1	0.184319
13410	POU2F1	2.49649
13411	POU2F2	1.72363
13412	POU2F3	0.030492
13413	POU3F1	0.060116
13414	POU3F2	0.009854
13415	POU3F3	2.21724
13416	POU3F4	0.006405
13417	POU4F1	0.015969
13418	POU4F2	0
13419	POU4F3	0.049098
13420	POU5F1	0.317917
13421	POU5F1B	0.064891
13422	POU5F2	0.042248
13423	POU6F1	6.12036
13424	POU6F2	0.202283
13425	PP2D1	0.270184
13426	PPA1	85.0541
13427	PPA2	30.0736
13428	PPAN	26.4133
13429	PPAN-P2RY11	0.998089
13430	PPARA	11.4982
13431	PPARD	19.2451
13432	PPARG	4.38621
13433	PPARGC1A	0.082828
13434	PPARGC1B	0.217233
13435	PPAT	6.11346
13436	PPBP	0
13437	PPCDC	11.3131
13438	PPCS	27.9581
13439	PPDPF	400.651
13440	PPDPFL	0
13441	PPEF1	0.097728
13442	PPEF2	0.105658
13443	PPFIA1	20.9728
13444	PPFIA2	0.140929
13445	PPFIA3	6.2932
13446	PPFIA4	11.5134
13447	PPFIBP1	24.6013
13448	PPFIBP2	15.6177
13449	PPHLN1	41.8173
13450	PPIA	2218.43
13451	PPIAL4A	0.239938
13452	PPIAL4C	0
13453	PPIAL4D	0
13454	PPIAL4E	0.54021
13455	PPIAL4F	0
13456	PPIAL4G	0
13457	PPIAL4H	0
13458	PPIB	1121.27
13459	PPIC	52.7585
13460	PPID	28.3624
13461	PPIE	40.6873
13462	PPIF	35.9797
13463	PPIG	16.5648
13464	PPIH	30.3401
13465	PPIL1	27.2667
13466	PPIL2	21.3826
13467	PPIL3	19.3383
13468	PPIL4	20.8406
13469	PPIL6	0.901783
13470	PPIP5K1	8.12243
13471	PPIP5K2	37.6457
13472	PPL	0.186815
13473	PPM1A	24.3619
13474	PPM1B	22.9292
13475	PPM1D	4.75202
13476	PPM1E	0.489869
13477	PPM1F	16.2677
13478	PPM1G	53.0131
13479	PPM1H	1.16805
13480	PPM1J	1.04737
13481	PPM1K	3.60906
13482	PPM1L	0.357122
13483	PPM1M	14.4026
13484	PPM1N	1.16851
13485	PPME1	86.3183
13486	PPOX	6.7787
13487	PPP1CA	118.467
13488	PPP1CB	85.1057
13489	PPP1CC	69.0739
13490	PPP1R10	24.7332
13491	PPP1R11	44.7008
13492	PPP1R12A	69.0977
13493	PPP1R12B	5.35818
13494	PPP1R12C	71.9842
13495	PPP1R13B	2.37524
13496	PPP1R13L	41.6136
13497	PPP1R14A	89.3701
13498	PPP1R14B	282.288
13499	PPP1R14C	0.881216
13500	PPP1R14D	0
13501	PPP1R15A	48.5717
13502	PPP1R15B	17.9376
13503	PPP1R16A	10.774
13504	PPP1R16B	0.015596
13505	PPP1R17	0
13506	PPP1R18	100.997
13507	PPP1R1A	0
13508	PPP1R1B	0.052104
13509	PPP1R1C	0.508027
13510	PPP1R2	34.0355
13511	PPP1R21	9.80137
13512	PPP1R26	5.30677
13513	PPP1R27	0.074077
13514	PPP1R2B	0
13515	PPP1R2C	0
13516	PPP1R32	1.17157
13517	PPP1R35	17.3024
13518	PPP1R36	0.311607
13519	PPP1R37	21.5223
13520	PPP1R3A	0.10637
13521	PPP1R3B	7.93803
13522	PPP1R3C	23.6077
13523	PPP1R3D	2.42233
13524	PPP1R3E	4.34846
13525	PPP1R3F	4.18343
13526	PPP1R3G	0.527431
13527	PPP1R42	0.054749
13528	PPP1R7	51.0544
13529	PPP1R8	31.715
13530	PPP1R9A	0.241774
13531	PPP1R9B	42.9364
13532	PPP2CA	128.637
13533	PPP2CB	88.4404
13534	PPP2R1A	454.741
13535	PPP2R1B	15.354
13536	PPP2R2A	37.7818
13537	PPP2R2B	0.266005
13538	PPP2R2C	0.237076
13539	PPP2R2D	18.9181
13540	PPP2R3A	7.47603
13541	PPP2R3B	11.6407
13542	PPP2R3C	30.9757
13543	PPP2R5A	13.9485
13544	PPP2R5B	22.6414
13545	PPP2R5C	58.0957
13546	PPP2R5D	32.9956
13547	PPP2R5E	23.5939
13548	PPP3CA	18.3155
13549	PPP3CB	59.8879
13550	PPP3CC	16.5057
13551	PPP3R1	41.2322
13552	PPP3R2	0
13553	PPP4C	88.9744
13554	PPP4R1	55.504
13555	PPP4R2	38.4569
13556	PPP4R3A	36.687
13557	PPP4R3B	21.8274
13558	PPP4R3C	0
13559	PPP4R4	0.348609
13560	PPP5C	45.1999
13561	PPP6C	33.6221
13562	PPP6R1	32.4847
13563	PPP6R2	27.6978
13564	PPP6R3	39.9295
13565	PPRC1	29.7433
13566	PPT1	25.6439
13567	PPT2	10.353
13568	PPT2-EGFL8	1.13387
13569	PPTC7	6.27424
13570	PPWD1	18.7816
13571	PPY	0
13572	PQBP1	44.0077
13573	PRAC1	2.24839
13574	PRAC2	1.78125
13575	PRADC1	13.8803
13576	PRAF2	52.5415
13577	PRAG1	6.03678
13578	PRAM1	0.330888
13579	PRAME	0.199444
13580	PRAMEF1	0.028173
13581	PRAMEF10	0
13582	PRAMEF11	0
13583	PRAMEF12	0.008651
13584	PRAMEF13	0.043811
13585	PRAMEF14	0
13586	PRAMEF15	0
13587	PRAMEF17	0
13588	PRAMEF18	0.037695
13589	PRAMEF19	0
13590	PRAMEF2	0
13591	PRAMEF20	0
13592	PRAMEF25	0
13593	PRAMEF26	0
13594	PRAMEF27	0
13595	PRAMEF33	0.03601
13596	PRAMEF4	0
13597	PRAMEF5	0
13598	PRAMEF6	0
13599	PRAMEF7	0
13600	PRAMEF8	0
13601	PRAMEF9	0.103929
13602	PRAP1	0
13603	PRB1	0
13604	PRB2	0.292698
13605	PRB3	0
13606	PRB4	0
13607	PRC1	47.2985
13608	PRCC	39.1056
13609	PRCD	0.540348
13610	PRCP	54.6137
13611	PRDM1	0.465293
13612	PRDM10	2.56957
13613	PRDM11	3.98742
13614	PRDM12	0.020604
13615	PRDM13	0
13616	PRDM14	0.04702
13617	PRDM15	1.90319
13618	PRDM16	0.766772
13619	PRDM2	22.8566
13620	PRDM4	12.8325
13621	PRDM5	5.6485
13622	PRDM6	0.064152
13623	PRDM7	0.20993
13624	PRDM8	2.48443
13625	PRDM9	0
13626	PRDX1	277.346
13627	PRDX2	93.5705
13628	PRDX3	100.931
13629	PRDX4	223.237
13630	PRDX5	285.965
13631	PRDX6	208.378
13632	PREB	37.953
13633	PRELID1	122.156
13634	PRELID2	5.01233
13635	PRELID3A	8.14725
13636	PRELID3B	53.1292
13637	PRELP	6.57054
13638	PREP	19.7138
13639	PREPL	27.1485
13640	PREX1	3.25591
13641	PREX2	0.291065
13642	PRF1	0.020366
13643	PRG2	0
13644	PRG3	0
13645	PRG4	0.072213
13646	PRH1	5.11772
13647	PRH2	0.043082
13648	PRICKLE1	5.76683
13649	PRICKLE2	8.74497
13650	PRICKLE3	6.07013
13651	PRICKLE4	0.645641
13652	PRIM1	6.18895
13653	PRIM2	10.9812
13654	PRIMA1	0.006717
13655	PRIMPOL	7.48383
13656	PRKAA1	28.3201
13657	PRKAA2	0.768151
13658	PRKAB1	11.8099
13659	PRKAB2	18.4405
13660	PRKACA	62.2582
13661	PRKACB	14.9655
13662	PRKACG	0
13663	PRKAG1	43.4358
13664	PRKAG2	36.7433
13665	PRKAG3	0.08917
13666	PRKAR1A	111.628
13667	PRKAR1B	6.41148
13668	PRKAR2A	24.33
13669	PRKAR2B	1.15513
13670	PRKCA	26.8688
13671	PRKCB	0.005948
13672	PRKCD	7.0705
13673	PRKCE	4.57061
13674	PRKCG	0.039597
13675	PRKCH	1.11947
13676	PRKCI	19.5525
13677	PRKCQ	0.056531
13678	PRKCSH	324.095
13679	PRKCZ	1.29438
13680	PRKD1	11.6967
13681	PRKD2	8.29475
13682	PRKD3	21.9457
13683	PRKDC	58.5699
13684	PRKG1	13.4065
13685	PRKG2	0.12602
13686	PRKN	0.56603
13687	PRKRA	41.8539
13688	PRKRIP1	15.9954
13689	PRKX	8.06107
13690	PRL	0.035451
13691	PRLH	0
13692	PRLHR	0.004696
13693	PRLR	0.006335
13694	PRM1	0
13695	PRM2	0
13696	PRM3	0
13697	PRMT1	156.647
13698	PRMT2	88.5698
13699	PRMT3	9.05822
13700	PRMT5	98.996
13701	PRMT6	9.27119
13702	PRMT7	17.948
13703	PRMT8	0.021274
13704	PRMT9	5.05248
13705	PRND	0.167337
13706	PRNP	55.0673
13707	PROB1	0.669436
13708	PROC	0.07515
13709	PROCA1	0.635133
13710	PROCR	10.363
13711	PRODH	0.095572
13712	PRODH2	0
13713	PROK1	0
13714	PROK2	0
13715	PROKR1	0.011311
13716	PROKR2	0.098806
13717	PROM1	0.086926
13718	PROM2	0.21595
13719	PROP1	0
13720	PRORP	16.8798
13721	PROS1	2.51779
13722	PROSER1	12.7102
13723	PROSER2	1.80514
13724	PROSER3	8.93991
13725	PROX1	0.111967
13726	PROX2	0.097082
13727	PROZ	0.091541
13728	PRPF18	16.1967
13729	PRPF19	51.2549
13730	PRPF3	28.4856
13731	PRPF31	46.726
13732	PRPF38A	23.6542
13733	PRPF38B	21.9915
13734	PRPF39	17.6501
13735	PRPF4	16.0863
13736	PRPF40A	49.6351
13737	PRPF40B	8.60788
13738	PRPF4B	19.3592
13739	PRPF6	36.8536
13740	PRPF8	82.3395
13741	PRPH	0.062617
13742	PRPH2	1.71789
13743	PRPS1	59.158
13744	PRPS1L1	0
13745	PRPS2	14.6697
13746	PRPSAP1	45.5378
13747	PRPSAP2	19.0722
13748	PRR11	31.8553
13749	PRR12	13.4361
13750	PRR13	146.793
13751	PRR14	20.0631
13752	PRR14L	8.45021
13753	PRR15	0.106523
13754	PRR15L	0.01792
13755	PRR16	18.8012
13756	PRR18	0.00803
13757	PRR19	0.729946
13758	PRR20A	0
13759	PRR20G	0
13760	PRR22	0.595463
13761	PRR23A	0.076083
13762	PRR23B	0
13763	PRR23C	0.068656
13764	PRR23D1	0.051228
13765	PRR27	0.043625
13766	PRR29	0.065857
13767	PRR3	12.743
13768	PRR30	0
13769	PRR32	0.473287
13770	PRR33	0.097015
13771	PRR35	0
13772	PRR36	0.016242
13773	PRR4	4.58084
13774	PRR5	9.39867
13775	PRR5-ARHGAP8	0.036927
13776	PRR5L	32.2846
13777	PRR7	3.32645
13778	PRR9	0
13779	PRRC1	40.453
13780	PRRC2A	95.5516
13781	PRRC2C	40.7459
13782	PRRG1	6.46476
13783	PRRG2	0.158407
13784	PRRG3	0.162902
13785	PRRG4	0.068668
13786	PRRT1	3.15803
13787	PRRT1B	0
13788	PRRT2	16.9547
13789	PRRT3	1.69162
13790	PRRT4	0.083171
13791	PRRX1	169.759
13792	PRRX2	77.9697
13793	PRSS1	0.042515
13794	PRSS12	33.7099
13795	PRSS16	0.064011
13796	PRSS2	0.074366
13797	PRSS21	0.053218
13798	PRSS22	0
13799	PRSS23	458.958
13800	PRSS27	0.887465
13801	PRSS3	0
13802	PRSS33	0
13803	PRSS35	3.00729
13804	PRSS36	0.027093
13805	PRSS37	0.014413
13806	PRSS38	0
13807	PRSS41	0
13808	PRSS45P	0
13809	PRSS48	0
13810	PRSS50	0
13811	PRSS51	0.074241
13812	PRSS53	2.22783
13813	PRSS54	0
13814	PRSS55	0.030238
13815	PRSS56	0
13816	PRSS57	0
13817	PRSS58	0
13818	PRSS8	0.053081
13819	PRTFDC1	8.79307
13820	PRTG	0.082162
13821	PRTN3	0
13822	PRUNE1	7.37348
13823	PRUNE2	5.28081
13824	PRX	2.99214
13825	PRXL2A	4.81441
13826	PRXL2B	13.4904
13827	PRXL2C	2.24157
13828	PRY	0
13829	PRY2	0
13830	PRYP3	0
13831	PSAP	654.414
13832	PSAPL1	0
13833	PSAT1	335.798
13834	PSCA	0.187135
13835	PSD	1.64127
13836	PSD2	0.26696
13837	PSD3	22.4092
13838	PSD4	1.1547
13839	PSEN1	25.3452
13840	PSEN2	7.38137
13841	PSENEN	64.5983
13842	PSG1	0.193168
13843	PSG11	0.169802
13844	PSG2	0.2262
13845	PSG3	0.105794
13846	PSG4	0.283815
13847	PSG5	6.53651
13848	PSG6	0.185873
13849	PSG7	0
13850	PSG8	0.212782
13851	PSG9	0.090854
13852	PSIP1	60.2813
13853	PSKH1	16.1073
13854	PSKH2	0
13855	PSMA1	120.585
13856	PSMA2	121.164
13857	PSMA3	99.2391
13858	PSMA4	189.797
13859	PSMA5	142.098
13860	PSMA6	166.818
13861	PSMA7	221.979
13862	PSMA8	0
13863	PSMB1	179.87
13864	PSMB10	28.4733
13865	PSMB11	0
13866	PSMB2	67.1521
13867	PSMB3	105.361
13868	PSMB4	235.933
13869	PSMB5	150.799
13870	PSMB6	124.113
13871	PSMB7	183.929
13872	PSMB8	22.0567
13873	PSMB9	11.8813
13874	PSMC1	155.218
13875	PSMC2	62.1176
13876	PSMC3	135.455
13877	PSMC3IP	9.98791
13878	PSMC4	69.98
13879	PSMC5	94.4208
13880	PSMC6	67.0817
13881	PSMD1	55.8073
13882	PSMD10	36.887
13883	PSMD11	67.7358
13884	PSMD12	33.1716
13885	PSMD13	98.3937
13886	PSMD14	54.5396
13887	PSMD2	151.994
13888	PSMD3	79.4895
13889	PSMD4	125.12
13890	PSMD5	22.4307
13891	PSMD6	57.7545
13892	PSMD7	74.2624
13893	PSMD8	194.373
13894	PSMD9	55.9106
13895	PSME1	96.6398
13896	PSME2	108.145
13897	PSME3	93.2531
13898	PSME3IP1	60.3978
13899	PSME4	30.9349
13900	PSMF1	212.532
13901	PSMG1	63.9888
13902	PSMG2	44.7041
13903	PSMG3	24.3824
13904	PSMG4	18.307
13905	PSORS1C1	1.91246
13906	PSORS1C2	0.232
13907	PSPC1	18.3089
13908	PSPH	55.6455
13909	PSPN	1.0192
13910	PSRC1	12.5502
13911	PSTK	2.96994
13912	PSTPIP1	0.07394
13913	PSTPIP2	4.2035
13914	PTAFR	0.147591
13915	PTAR1	9.06718
13916	PTBP1	172.443
13917	PTBP2	9.7929
13918	PTBP3	17.9614
13919	PTCD1	2.24985
13920	PTCD2	5.6731
13921	PTCD3	41.7158
13922	PTCH1	3.20242
13923	PTCH2	1.40541
13924	PTCHD1	0.015268
13925	PTCHD3	0
13926	PTCHD4	0.097219
13927	PTCRA	0.026092
13928	PTDSS1	51.3854
13929	PTDSS2	20.7487
13930	PTEN	59.8697
13931	PTER	3.6293
13932	PTF1A	0
13933	PTGDR	0.008434
13934	PTGDR2	0.09537
13935	PTGDS	0.423586
13936	PTGER1	1.00116
13937	PTGER2	0.465294
13938	PTGER3	1.1167
13939	PTGER4	4.28923
13940	PTGES	15.8877
13941	PTGES2	33.9517
13942	PTGES3	186.684
13943	PTGES3L	2.03007
13944	PTGES3L-AARSD1	4.52927
13945	PTGFR	2.05523
13946	PTGFRN	35.2424
13947	PTGIR	3.96076
13948	PTGIS	10.426
13949	PTGR1	14.6652
13950	PTGR2	2.08315
13951	PTGS1	11.8818
13952	PTGS2	7.66275
13953	PTH	0
13954	PTH1R	12.9918
13955	PTH2	0.111974
13956	PTH2R	0.287026
13957	PTHLH	0.13941
13958	PTK2	27.7132
13959	PTK2B	2.02603
13960	PTK6	0.166207
13961	PTK7	300.169
13962	PTMA	634.637
13963	PTMS	578.095
13964	PTN	18.5009
13965	PTOV1	139.528
13966	PTP4A1	46.3649
13967	PTP4A2	339.472
13968	PTP4A3	1.66584
13969	PTPA	102.255
13970	PTPDC1	4.52752
13971	PTPMT1	20.9517
13972	PTPN1	18.6793
13973	PTPN11	55.3525
13974	PTPN12	37.3295
13975	PTPN13	32.167
13976	PTPN14	29.9377
13977	PTPN18	15.2659
13978	PTPN2	11.5137
13979	PTPN20	0.421917
13980	PTPN21	15.4507
13981	PTPN22	0.397536
13982	PTPN23	18.9162
13983	PTPN3	1.062
13984	PTPN4	7.57946
13985	PTPN5	0.024108
13986	PTPN6	0.138721
13987	PTPN7	0.157043
13988	PTPN9	22.2752
13989	PTPRA	27.9711
13990	PTPRB	0.268793
13991	PTPRC	0.193076
13992	PTPRCAP	0
13993	PTPRD	3.54971
13994	PTPRE	0.069289
13995	PTPRF	39.8496
13996	PTPRG	16.9688
13997	PTPRH	1.53135
13998	PTPRJ	5.38028
13999	PTPRK	26.3095
14000	PTPRM	44.888
14001	PTPRN	30.7345
14002	PTPRN2	0.102794
14003	PTPRO	0.328887
14004	PTPRQ	1.13086
14005	PTPRR	0.033624
14006	PTPRS	39.1416
14007	PTPRT	0.007661
14008	PTPRU	15.9919
14009	PTPRZ1	0.060266
14010	PTRH1	9.49565
14011	PTRH2	19.3834
14012	PTRHD1	13.677
14013	PTS	31.8143
14014	PTTG1	51.2942
14015	PTTG1IP	146.708
14016	PTTG2	0.105642
14017	PTX3	67.9464
14018	PTX4	0
14019	PUDP	8.64194
14020	PUF60	85.4315
14021	PUM1	28.5258
14022	PUM2	27.3801
14023	PUM3	26.6693
14024	PURA	11.0167
14025	PURB	13.2623
14026	PURG	0.641832
14027	PUS1	14.7069
14028	PUS10	3.81162
14029	PUS3	6.41576
14030	PUS7	15.2858
14031	PUS7L	5.68361
14032	PUSL1	13.5213
14033	PVALB	0
14034	PVALEF	0
14035	PVR	60.7478
14036	PVRIG	1.20449
14037	PWP1	58.0012
14038	PWP2	10.1817
14039	PWWP2A	6.72186
14040	PWWP2B	4.50459
14041	PWWP3A	24.0113
14042	PWWP3B	0.829821
14043	PWWP4	0
14044	PXDC1	69.6343
14045	PXDN	386.684
14046	PXDNL	0.160589
14047	PXK	55.4239
14048	PXMP2	22.8577
14049	PXMP4	5.8612
14050	PXN	64.9682
14051	PXT1	0.037571
14052	PXYLP1	5.73901
14053	PYCARD	5.02505
14054	PYCR1	231.311
14055	PYCR2	44.6105
14056	PYCR3	7.16989
14057	PYDC1	0
14058	PYDC2	0
14059	PYGB	93.9057
14060	PYGL	19.9144
14061	PYGM	1.42854
14062	PYGO1	3.25256
14063	PYGO2	11.8262
14064	PYHIN1	0
14065	PYM1	17.5542
14066	PYROXD1	8.62231
14067	PYROXD2	11.6854
14068	PYURF	51.2521
14069	PYY	0.028431
14070	PZP	0
14071	QARS1	87.6402
14072	QDPR	25.0458
14073	QKI	92.5234
14074	QPCT	6.7843
14075	QPCTL	12.9076
14076	QPRT	7.60691
14077	QRFP	0.634631
14078	QRFPR	0.057557
14079	QRICH1	26.0993
14080	QRICH2	3.7657
14081	QRSL1	8.25085
14082	QSER1	10.5878
14083	QSOX1	218.467
14084	QSOX2	15.5929
14085	QTRT1	25.507
14086	QTRT2	5.02738
14087	R3HCC1	23.7835
14088	R3HCC1L	6.51103
14089	R3HDM1	28.548
14090	R3HDM2	30.6923
14091	R3HDM4	54.9534
14092	R3HDML	0
14093	RAB10	78.3351
14094	RAB11A	116.725
14095	RAB11B	72.6804
14096	RAB11FIP1	3.28687
14097	RAB11FIP2	9.72067
14098	RAB11FIP3	18.1323
14099	RAB11FIP4	3.34516
14100	RAB11FIP5	25.8885
14101	RAB12	29.3702
14102	RAB13	160.145
14103	RAB14	33.8153
14104	RAB15	11.5873
14105	RAB17	0.144313
14106	RAB18	83.2098
14107	RAB19	0.212209
14108	RAB1A	198.531
14109	RAB1B	128.096
14110	RAB20	4.50434
14111	RAB21	34.1172
14112	RAB22A	7.15785
14113	RAB23	48.6658
14114	RAB24	24.4206
14115	RAB25	0.052971
14116	RAB26	0.122891
14117	RAB27A	12.9138
14118	RAB27B	0.182915
14119	RAB28	11.2273
14120	RAB29	5.28851
14121	RAB2A	138.624
14122	RAB2B	15.727
14123	RAB30	10.6856
14124	RAB31	55.6943
14125	RAB32	103.059
14126	RAB33A	3.25211
14127	RAB33B	6.58888
14128	RAB34	161.384
14129	RAB35	40.2675
14130	RAB36	2.23094
14131	RAB37	0.047079
14132	RAB38	0.057945
14133	RAB39A	0.027928
14134	RAB39B	2.12208
14135	RAB3A	2.42985
14136	RAB3B	8.93459
14137	RAB3C	0.132233
14138	RAB3D	3.14825
14139	RAB3GAP1	34.112
14140	RAB3GAP2	12.68
14141	RAB3IL1	11.2413
14142	RAB3IP	3.86818
14143	RAB40A	0.374018
14144	RAB40AL	0
14145	RAB40B	9.77744
14146	RAB40C	9.96792
14147	RAB41	0.055616
14148	RAB42	3.44979
14149	RAB43	9.99852
14150	RAB44	0.039864
14151	RAB4A	32.9588
14152	RAB4B	15.8195
14153	RAB4B-EGLN2	3.40935
14154	RAB5A	44.268
14155	RAB5B	54.4468
14156	RAB5C	155.745
14157	RAB5IF	59.806
14158	RAB6A	82.3814
14159	RAB6B	3.9927
14160	RAB6C	0.030068
14161	RAB6D	0.063689
14162	RAB7A	147.954
14163	RAB7B	5.59199
14164	RAB8A	56.4794
14165	RAB8B	15.3149
14166	RAB9A	29.0488
14167	RAB9B	0.654706
14168	RABAC1	281.431
14169	RABEP1	26.2111
14170	RABEP2	13.1118
14171	RABEPK	29.0962
14172	RABGAP1	67.5978
14173	RABGAP1L	9.63568
14174	RABGEF1	22.8407
14175	RABGGTA	13.8344
14176	RABGGTB	70.2915
14177	RABIF	5.02853
14178	RABL2A	7.93046
14179	RABL2B	29.1909
14180	RABL3	17.6374
14181	RABL6	48.7786
14182	RAC1	269.567
14183	RAC2	9.91511
14184	RAC3	18.8502
14185	RACGAP1	30.9978
14186	RACK1	1349.46
14187	RAD1	18.6825
14188	RAD17	12.0938
14189	RAD18	7.98966
14190	RAD21	62.4338
14191	RAD21L1	0.069137
14192	RAD23A	75.5875
14193	RAD23B	114.255
14194	RAD50	10.2326
14195	RAD51	7.78684
14196	RAD51AP1	7.8418
14197	RAD51AP2	0.026287
14198	RAD51B	5.00891
14199	RAD51C	27.12
14200	RAD51D	8.33753
14201	RAD52	5.51451
14202	RAD54B	2.92152
14203	RAD54L	7.11373
14204	RAD54L2	5.22554
14205	RAD9A	7.68892
14206	RAD9B	0.654026
14207	RADIL	1.26478
14208	RADX	0.571546
14209	RAE1	22.2571
14210	RAET1E	0.113118
14211	RAET1G	0.490073
14212	RAET1L	0
14213	RAF1	50.6066
14214	RAG1	0.302415
14215	RAG2	0
14216	RAI1	14.462
14217	RAI14	82.0904
14218	RAI2	0.20037
14219	RALA	46.979
14220	RALB	27.8924
14221	RALBP1	32.5884
14222	RALGAPA1	8.12842
14223	RALGAPA2	2.04986
14224	RALGAPB	17.7997
14225	RALGDS	18.8672
14226	RALGPS1	1.42201
14227	RALGPS2	15.864
14228	RALY	498.967
14229	RALYL	0
14230	RAMAC	18.5438
14231	RAMACL	0.075575
14232	RAMP1	1.63946
14233	RAMP2	1.77761
14234	RAMP3	0.07792
14235	RAN	691.523
14236	RANBP1	125.189
14237	RANBP10	6.7262
14238	RANBP17	5.71282
14239	RANBP2	16.3933
14240	RANBP3	38.0048
14241	RANBP3L	0.111922
14242	RANBP6	7.56173
14243	RANBP9	31.5676
14244	RANGAP1	23.385
14245	RANGRF	21.882
14246	RAP1A	38.0353
14247	RAP1B	300.215
14248	RAP1GAP	0.178595
14249	RAP1GAP2	1.26553
14250	RAP1GDS1	47.5096
14251	RAP2A	10.7427
14252	RAP2B	5.01047
14253	RAP2C	17.2145
14254	RAPGEF1	24.5651
14255	RAPGEF2	7.23245
14256	RAPGEF3	0.772337
14257	RAPGEF4	0.360617
14258	RAPGEF5	0.028668
14259	RAPGEF6	4.18933
14260	RAPGEFL1	3.164
14261	RAPH1	8.73348
14262	RAPSN	0.532406
14263	RARA	24.8179
14264	RARB	3.17618
14265	RARG	37.6301
14266	RARRES1	0.296499
14267	RARRES2	0.461092
14268	RARS1	74.3025
14269	RARS2	45.3112
14270	RASA1	19.6975
14271	RASA2	4.61635
14272	RASA3	20.5549
14273	RASA4	29.0914
14274	RASA4B	6.95508
14275	RASAL1	0.037603
14276	RASAL2	17.6793
14277	RASAL3	0.015563
14278	RASD1	0.228609
14279	RASD2	0.47132
14280	RASEF	2.01332
14281	RASGEF1A	0.179937
14282	RASGEF1B	0.395841
14283	RASGEF1C	0
14284	RASGRF1	0.020794
14285	RASGRF2	0.202733
14286	RASGRP1	6.14404
14287	RASGRP2	0.963685
14288	RASGRP3	1.56811
14289	RASGRP4	0.049561
14290	RASIP1	1.27777
14291	RASL10A	0.019331
14292	RASL10B	4.33012
14293	RASL11A	1.20667
14294	RASL11B	0.305081
14295	RASL12	0.79489
14296	RASSF1	21.9739
14297	RASSF10	0
14298	RASSF2	2.13176
14299	RASSF3	8.18034
14300	RASSF4	2.63547
14301	RASSF5	0.396367
14302	RASSF6	0.014775
14303	RASSF7	2.45209
14304	RASSF8	14.8831
14305	RASSF9	0.534047
14306	RAVER1	26.3502
14307	RAVER2	4.53941
14308	RAX	0
14309	RAX2	0
14310	RB1	16.0666
14311	RB1CC1	19.0607
14312	RBAK	5.02201
14313	RBAK-RBAKDN	2.6999
14314	RBBP4	84.0267
14315	RBBP5	8.54138
14316	RBBP6	14.6229
14317	RBBP7	67.3646
14318	RBBP8	9.96132
14319	RBBP8NL	0
14320	RBBP9	6.443
14321	RBCK1	70.8561
14322	RBFA	22.1947
14323	RBFOX1	0.778877
14324	RBFOX2	105.609
14325	RBFOX3	0.111845
14326	RBIS	84.9719
14327	RBKS	0.651591
14328	RBL1	3.25064
14329	RBL2	16.0273
14330	RBM10	31.9264
14331	RBM11	0.040171
14332	RBM12	29.4554
14333	RBM12B	8.81387
14334	RBM14	31.3697
14335	RBM14-RBM4	1.73843
14336	RBM15	3.91854
14337	RBM15B	17.3272
14338	RBM17	84.1803
14339	RBM18	17.7474
14340	RBM19	9.96697
14341	RBM20	0.074556
14342	RBM22	26.7656
14343	RBM23	39.1198
14344	RBM24	4.11351
14345	RBM25	34.8988
14346	RBM26	19.3203
14347	RBM27	8.48622
14348	RBM28	22.5533
14349	RBM3	448.541
14350	RBM33	10.8768
14351	RBM34	27.7179
14352	RBM38	6.45117
14353	RBM39	124.309
14354	RBM4	100.779
14355	RBM41	4.29671
14356	RBM42	55.0762
14357	RBM43	2.09989
14358	RBM44	0.139336
14359	RBM45	8.49333
14360	RBM46	0.070278
14361	RBM47	0.100295
14362	RBM48	2.98713
14363	RBM4B	15.1963
14364	RBM5	66.0551
14365	RBM6	40.6032
14366	RBM7	36.4278
14367	RBM8A	145.919
14368	RBMS1	32.9759
14369	RBMS2	28.2428
14370	RBMS3	10.9829
14371	RBMX	113.378
14372	RBMX2	16.8425
14373	RBMXL1	8.12827
14374	RBMXL2	0
14375	RBMXL3	0
14376	RBMY1A1	0
14377	RBMY1B	0
14378	RBMY1D	0
14379	RBMY1E	0
14380	RBMY1F	0
14381	RBMY1J	0
14382	RBP1	10.452
14383	RBP2	0.05142
14384	RBP3	0
14385	RBP4	25.1334
14386	RBP5	1.87672
14387	RBP7	0.083426
14388	RBPJ	31.5977
14389	RBPJL	0
14390	RBPMS	86.6094
14391	RBPMS2	0.445942
14392	RBSN	10.7156
14393	RBX1	97.5137
14394	RC3H1	3.31055
14395	RC3H2	21.1116
14396	RCAN1	128.249
14397	RCAN2	0.814858
14398	RCAN3	5.49945
14399	RCBTB1	9.00014
14400	RCBTB2	3.03974
14401	RCC1	25.5674
14402	RCC1L	24.8564
14403	RCC2	30.28
14404	RCCD1	50.0796
14405	RCE1	10.8253
14406	RCHY1	11.0287
14407	RCL1	6.2698
14408	RCN1	255.858
14409	RCN2	62.3551
14410	RCN3	346.078
14411	RCOR1	13.0479
14412	RCOR2	10.1861
14413	RCOR3	20.2967
14414	RCSD1	0.48063
14415	RCVRN	0
14416	RD3	0.054296
14417	RD3L	0
14418	RDH10	5.33695
14419	RDH11	53.8664
14420	RDH12	0
14421	RDH13	4.12114
14422	RDH14	13.5187
14423	RDH16	0.072021
14424	RDH5	6.03234
14425	RDH8	0.402043
14426	RDM1	0.087585
14427	RDX	36.2146
14428	REC114	0
14429	REC8	2.77561
14430	RECK	48.4447
14431	RECQL	26.9332
14432	RECQL4	10.1365
14433	RECQL5	14.1664
14434	REELD1	0
14435	REEP1	0.301595
14436	REEP2	8.7869
14437	REEP3	34.4474
14438	REEP4	33.0977
14439	REEP5	96.077
14440	REEP6	2.65327
14441	REG1A	0
14442	REG1B	0
14443	REG3A	0
14444	REG3G	0
14445	REG4	0
14446	REL	1.74727
14447	RELA	67.2592
14448	RELB	3.82962
14449	RELCH	10.1392
14450	RELL1	5.52107
14451	RELL2	3.2188
14452	RELN	0.267514
14453	RELT	4.54874
14454	REM1	0.275261
14455	REM2	0.056792
14456	REN	0
14457	RENBP	1.15505
14458	REP15	0.71028
14459	REPIN1	26.7772
14460	REPS1	20.1376
14461	REPS2	0.504745
14462	RER1	129.317
14463	RERE	32.0726
14464	RERG	1.55356
14465	RERGL	0
14466	RESF1	4.04399
14467	RESP18	0
14468	REST	12.5766
14469	RET	0.149004
14470	RETN	0
14471	RETNLB	0
14472	RETREG1	0.118292
14473	RETREG2	44.3302
14474	RETREG3	18.4554
14475	RETSAT	16.3364
14476	REV1	14.5017
14477	REV3L	29.6479
14478	REX1BD	27.4148
14479	REXO1	14.3786
14480	REXO2	190.323
14481	REXO4	11.2419
14482	REXO5	1.69967
14483	RFC1	38.0152
14484	RFC2	14.9093
14485	RFC3	7.77318
14486	RFC4	22.9133
14487	RFC5	8.86136
14488	RFESD	1.59024
14489	RFFL	9.75467
14490	RFK	12.3706
14491	RFLNA	1.77328
14492	RFLNB	39.4499
14493	RFNG	24.4537
14494	RFPL1	0.23415
14495	RFPL2	0
14496	RFPL3	0.096282
14497	RFPL4A	0
14498	RFPL4AL1	0
14499	RFPL4B	0
14500	RFT1	15.8349
14501	RFTN1	21.1843
14502	RFTN2	5.6109
14503	RFWD3	12.0281
14504	RFX1	5.08068
14505	RFX2	13.3357
14506	RFX3	0.794806
14507	RFX4	0.016835
14508	RFX5	12.5946
14509	RFX6	0
14510	RFX7	6.37709
14511	RFX8	0.287304
14512	RFXANK	59.5206
14513	RFXAP	3.29798
14514	RGCC	2.67645
14515	RGL1	6.5205
14516	RGL2	13.3052
14517	RGL3	0.137012
14518	RGL4	2.03338
14519	RGMA	7.71586
14520	RGMB	34.0116
14521	RGN	0.949854
14522	RGP1	14.0055
14523	RGPD1	0.702697
14524	RGPD2	0
14525	RGPD3	0.200283
14526	RGPD4	0.148301
14527	RGPD5	9.17818
14528	RGPD6	5.3801
14529	RGPD8	3.7909
14530	RGR	0.087108
14531	RGS1	0.078662
14532	RGS10	36.0606
14533	RGS11	0.357727
14534	RGS12	16.9663
14535	RGS13	0.00938
14536	RGS14	3.3223
14537	RGS16	0.698243
14538	RGS17	0.340229
14539	RGS18	0.064311
14540	RGS19	15.007
14541	RGS2	2.07927
14542	RGS20	1.23413
14543	RGS21	0
14544	RGS22	0
14545	RGS3	25.4571
14546	RGS4	36.381
14547	RGS5	6.44258
14548	RGS6	0.004484
14549	RGS7	0.258481
14550	RGS7BP	0.021738
14551	RGS8	0
14552	RGS9	1.40156
14553	RGS9BP	0.020727
14554	RGSL1	0
14555	RHAG	0.220632
14556	RHBDD1	19.72
14557	RHBDD2	23.6324
14558	RHBDD3	19.8436
14559	RHBDF1	20.1725
14560	RHBDF2	2.95644
14561	RHBDL1	0.956601
14562	RHBDL2	0.332359
14563	RHBDL3	0.216152
14564	RHBG	0.647124
14565	RHCE	0.908205
14566	RHCG	0
14567	RHD	0.466709
14568	RHEB	121.776
14569	RHEBL1	0.558077
14570	RHEX	0.023906
14571	RHNO1	20.8285
14572	RHO	0.009067
14573	RHOA	878.762
14574	RHOB	111.466
14575	RHOBTB1	12.766
14576	RHOBTB2	13.2163
14577	RHOBTB3	39.5012
14578	RHOC	648.358
14579	RHOD	7.67829
14580	RHOF	3.33071
14581	RHOG	51.5757
14582	RHOH	0.528867
14583	RHOJ	10.7685
14584	RHOQ	76.325
14585	RHOT1	18.9992
14586	RHOT2	47.3091
14587	RHOU	1.17379
14588	RHOV	0.032615
14589	RHOXF1	0
14590	RHOXF2	0.031145
14591	RHOXF2B	0
14592	RHPN1	0.23627
14593	RHPN2	2.96554
14594	RIBC1	0.410553
14595	RIBC2	1.8397
14596	RIC1	32.7024
14597	RIC3	0
14598	RIC8A	100.735
14599	RIC8B	6.69199
14600	RICTOR	7.0017
14601	RIDA	19.8259
14602	RIF1	10.9938
14603	RIIAD1	1.09747
14604	RILP	1.59511
14605	RILPL1	14.0936
14606	RILPL2	4.80321
14607	RIMBP2	0.615532
14608	RIMBP3	0.247752
14609	RIMBP3B	0.052154
14610	RIMBP3C	0
14611	RIMKLA	0.065804
14612	RIMKLB	22.7211
14613	RIMS1	0.063744
14614	RIMS2	0.478189
14615	RIMS3	2.03907
14616	RIMS4	0.039813
14617	RIN1	8.43059
14618	RIN2	11.428
14619	RIN3	18.4023
14620	RING1	36.7423
14621	RINL	1.35478
14622	RINT1	14.4016
14623	RIOK1	12.8059
14624	RIOK2	35.7448
14625	RIOK3	30.516
14626	RIOX1	6.73928
14627	RIOX2	20.3454
14628	RIPK1	16.1066
14629	RIPK2	13.9112
14630	RIPK3	0.439048
14631	RIPK4	1.0659
14632	RIPOR1	37.4751
14633	RIPOR2	0.467992
14634	RIPOR3	0.315647
14635	RIPPLY1	0
14636	RIPPLY2	0
14637	RIPPLY3	0.304185
14638	RIT1	27.6041
14639	RIT2	0
14640	RITA1	9.62226
14641	RLBP1	0.063595
14642	RLF	9.49933
14643	RLIM	11.3016
14644	RLN1	0
14645	RLN2	0
14646	RLN3	0
14647	RMC1	13.0717
14648	RMDN1	28.492
14649	RMDN2	3.43407
14650	RMDN3	18.1955
14651	RMI1	8.36524
14652	RMI2	3.97603
14653	RMND1	13.3562
14654	RMND5A	7.78097
14655	RMND5B	15.1715
14656	RNASE1	0.446982
14657	RNASE10	1.4056
14658	RNASE11	0
14659	RNASE12	0
14660	RNASE13	0
14661	RNASE2	0
14662	RNASE3	0
14663	RNASE4	7.75218
14664	RNASE6	0.038435
14665	RNASE7	0
14666	RNASE8	0.059454
14667	RNASE9	0
14668	RNASEH1	18.0596
14669	RNASEH2A	25.563
14670	RNASEH2B	32.6962
14671	RNASEH2C	40.8078
14672	RNASEK	209.425
14673	RNASEK-C17orf49	9.0225
14674	RNASEL	1.69271
14675	RNASET2	9.84283
14676	RND1	0.229781
14677	RND2	0.26858
14678	RND3	112.133
14679	RNF10	101.875
14680	RNF103	13.5017
14681	RNF103-CHMP3	8.89896
14682	RNF11	71.8104
14683	RNF111	23.088
14684	RNF112	0.89028
14685	RNF113A	11.4718
14686	RNF113B	0.020204
14687	RNF114	51.166
14688	RNF115	8.84058
14689	RNF121	27.4649
14690	RNF122	6.77031
14691	RNF123	14.6594
14692	RNF125	0.234256
14693	RNF126	33.9105
14694	RNF128	0.044713
14695	RNF13	14.8199
14696	RNF130	24.5918
14697	RNF133	0
14698	RNF135	9.16065
14699	RNF138	9.45886
14700	RNF139	14.1132
14701	RNF14	47.764
14702	RNF141	23.7175
14703	RNF144A	0.861949
14704	RNF144B	3.41366
14705	RNF145	35.4917
14706	RNF146	28.0717
14707	RNF148	0.077523
14708	RNF149	14.8921
14709	RNF150	7.27958
14710	RNF151	0.113584
14711	RNF152	3.49522
14712	RNF157	0.485075
14713	RNF165	0.261141
14714	RNF166	8.21901
14715	RNF167	35.9724
14716	RNF168	5.86991
14717	RNF169	3.8426
14718	RNF17	0.032938
14719	RNF170	20.7116
14720	RNF175	0.174051
14721	RNF180	0.519238
14722	RNF181	118.894
14723	RNF182	5.92603
14724	RNF183	0
14725	RNF185	24.2874
14726	RNF186	0
14727	RNF187	66.5895
14728	RNF19A	15.7635
14729	RNF19B	5.34518
14730	RNF2	17.8462
14731	RNF20	23.326
14732	RNF207	8.4946
14733	RNF208	3.01826
14734	RNF212	1.94152
14735	RNF212B	0.095995
14736	RNF213	26.4345
14737	RNF214	15.8286
14738	RNF215	17.1207
14739	RNF216	25.3331
14740	RNF217	16.4221
14741	RNF220	41.8955
14742	RNF222	0.034417
14743	RNF223	0.045328
14744	RNF224	0.086545
14745	RNF225	0
14746	RNF227	1.12798
14747	RNF24	8.38462
14748	RNF25	20.4848
14749	RNF26	32.06
14750	RNF31	25.1302
14751	RNF32	0.871515
14752	RNF34	23.3858
14753	RNF38	6.85423
14754	RNF39	0.389357
14755	RNF4	45.8663
14756	RNF40	52.6898
14757	RNF41	62.1584
14758	RNF43	0.041191
14759	RNF44	6.74526
14760	RNF5	35.855
14761	RNF6	27.2902
14762	RNF7	93.9859
14763	RNF8	13.5361
14764	RNFT1	8.61371
14765	RNFT2	0.256558
14766	RNGTT	8.07376
14767	RNH1	167.531
14768	RNLS	3.76752
14769	RNMT	11.3233
14770	RNPC3	4.91587
14771	RNPEP	48.9738
14772	RNPEPL1	25.9678
14773	RNPS1	97.8057
14774	RO60	10.5307
14775	ROBO1	31.0241
14776	ROBO2	4.604
14777	ROBO3	21.8156
14778	ROBO4	0.338874
14779	ROCK1	33.8401
14780	ROCK2	21.9786
14781	ROGDI	28.5775
14782	ROM1	1.46712
14783	ROMO1	184.639
14784	ROPN1	0
14785	ROPN1B	0
14786	ROPN1L	0.322466
14787	ROR1	7.84826
14788	ROR2	6.35554
14789	RORA	3.26963
14790	RORB	0.018849
14791	RORC	0.099433
14792	ROS1	0.554646
14793	RP1	0.123677
14794	RP1L1	0.084239
14795	RP2	11.386
14796	RP9	18.7702
14797	RPA1	70.5759
14798	RPA2	16.0014
14799	RPA3	20.0186
14800	RPA4	0
14801	RPAIN	26.2477
14802	RPAP1	13.3651
14803	RPAP2	10.6261
14804	RPAP3	18.8976
14805	RPE	40.244
14806	RPE65	0.058167
14807	RPEL1	0
14808	RPF1	19.9165
14809	RPF2	26.7129
14810	RPGR	4.28036
14811	RPGRIP1	0.252079
14812	RPGRIP1L	8.82923
14813	RPH3A	0.015941
14814	RPH3AL	1.29385
14815	RPIA	7.11352
14816	RPL10	3135.57
14817	RPL10A	1161.9
14818	RPL10L	0.222276
14819	RPL11	1387.36
14820	RPL12	1298.38
14821	RPL13	2202.52
14822	RPL13A	2191.01
14823	RPL14	1101.04
14824	RPL15	1755.79
14825	RPL17	1823.21
14826	RPL17-C18orf32	38.0817
14827	RPL18	1067.42
14828	RPL18A	1777.08
14829	RPL19	1545.74
14830	RPL21	1223.66
14831	RPL22	707.399
14832	RPL22L1	94.9472
14833	RPL23	1636.66
14834	RPL23A	1221.55
14835	RPL24	1180.99
14836	RPL26	2464.55
14837	RPL26L1	148.127
14838	RPL27	2522.73
14839	RPL27A	2869.69
14840	RPL28	1545.08
14841	RPL29	1091.83
14842	RPL3	2171.86
14843	RPL30	1685.57
14844	RPL31	2663.46
14845	RPL32	1723.33
14846	RPL34	948.171
14847	RPL35	1561.82
14848	RPL35A	1220.55
14849	RPL36	2274.79
14850	RPL36A	882.544
14851	RPL36A-HNRNPH2	133.168
14852	RPL36AL	216.013
14853	RPL37	1831.61
14854	RPL37A	3300.4
14855	RPL38	4829.09
14856	RPL39	2368.53
14857	RPL39L	38.4422
14858	RPL3L	0.23432
14859	RPL4	2589.4
14860	RPL41	3850.29
14861	RPL5	1441.5
14862	RPL6	1421.85
14863	RPL7	1710.34
14864	RPL7A	1670.55
14865	RPL7L1	59.2787
14866	RPL8	1942.41
14867	RPL9	1545.34
14868	RPLP0	2175.04
14869	RPLP1	2897.43
14870	RPLP2	1840.21
14871	RPN1	152.733
14872	RPN2	222.302
14873	RPP14	8.41871
14874	RPP21	46.3703
14875	RPP25	4.06718
14876	RPP25L	12.3465
14877	RPP30	35.7079
14878	RPP38	10.7084
14879	RPP40	8.64392
14880	RPRD1A	26.6705
14881	RPRD1B	10.2384
14882	RPRD2	9.95567
14883	RPRM	0
14884	RPRML	0
14885	RPS10	1276.24
14886	RPS10-NUDT3	86.7653
14887	RPS11	2064.32
14888	RPS12	2679.89
14889	RPS13	1312.65
14890	RPS14	1395.32
14891	RPS15	1042.36
14892	RPS15A	2272.7
14893	RPS16	1377.4
14894	RPS17	2187.75
14895	RPS18	6211.29
14896	RPS19	2980.51
14897	RPS19BP1	62.7853
14898	RPS2	2760.26
14899	RPS20	1793.71
14900	RPS21	1531.71
14901	RPS23	1867.62
14902	RPS24	1746.32
14903	RPS25	1515.13
14904	RPS26	572.246
14905	RPS27	3574.24
14906	RPS27A	1163.89
14907	RPS27AP5	1.18316
14908	RPS27L	201.982
14909	RPS28	1051.14
14910	RPS29	2935.87
14911	RPS3	3240.24
14912	RPS3A	1752
14913	RPS4X	935.883
14914	RPS4Y1	334.578
14915	RPS4Y2	0.0584
14916	RPS5	897.331
14917	RPS6	1856.51
14918	RPS6KA1	1.89312
14919	RPS6KA2	61.7248
14920	RPS6KA3	17.7437
14921	RPS6KA4	22.6708
14922	RPS6KA5	0.355585
14923	RPS6KA6	1.55276
14924	RPS6KB1	15.4017
14925	RPS6KB2	36.9802
14926	RPS6KC1	13.2357
14927	RPS6KL1	0.348456
14928	RPS7	1098.55
14929	RPS8	1797.16
14930	RPS9	1140.73
14931	RPSA	1876.33
14932	RPTN	0
14933	RPTOR	10.6659
14934	RPUSD1	11.5722
14935	RPUSD2	6.3067
14936	RPUSD3	21.3839
14937	RPUSD4	17.6813
14938	RRAD	0.452835
14939	RRAGA	94.5372
14940	RRAGB	6.75095
14941	RRAGC	15.688
14942	RRAGD	0.195384
14943	RRAS	138.038
14944	RRAS2	73.9304
14945	RRBP1	232.383
14946	RREB1	8.54057
14947	RRH	0.048124
14948	RRM1	36.0936
14949	RRM2	55.1449
14950	RRM2B	10.0854
14951	RRN3	16.7284
14952	RRNAD1	12.1053
14953	RRP1	19.8236
14954	RRP12	12.7487
14955	RRP15	12.4654
14956	RRP1B	11.8606
14957	RRP36	50.2303
14958	RRP7A	27.2473
14959	RRP8	15.3429
14960	RRP9	19.1196
14961	RRS1	11.6637
14962	RS1	0
14963	RSAD1	16.8637
14964	RSAD2	0.13748
14965	RSBN1	5.38989
14966	RSBN1L	7.15504
14967	RSC1A1	1.42051
14968	RSF1	19.2657
14969	RSKR	10.0321
14970	RSL1D1	85.6238
14971	RSL24D1	113.691
14972	RSPH1	0.049762
14973	RSPH10B	0.448951
14974	RSPH10B2	0
14975	RSPH14	0.124322
14976	RSPH3	2.22961
14977	RSPH4A	0.088148
14978	RSPH6A	0
14979	RSPH9	0.551013
14980	RSPO1	0.022181
14981	RSPO2	0.240609
14982	RSPO3	1.51464
14983	RSPO4	0.318734
14984	RSPRY1	23.4297
14985	RSRC1	23.2359
14986	RSRC2	55.2606
14987	RSRP1	39.9033
14988	RSU1	207.901
14989	RTBDN	0.060881
14990	RTCA	32.3059
14991	RTCB	47.5057
14992	RTEL1	10.9419
14993	RTEL1-TNFRSF6B	2.18687
14994	RTF1	27.0261
14995	RTF2	78.6566
14996	RTKN	6.60998
14997	RTKN2	1.06592
14998	RTL1	0.168523
14999	RTL10	5.28981
15000	RTL3	0.932632
15001	RTL4	0
15002	RTL5	3.55279
15003	RTL6	15.185
15004	RTL8A	75.0697
15005	RTL8B	22.7644
15006	RTL8C	231.737
15007	RTL9	0.252397
15008	RTN1	0.267335
15009	RTN2	14.4834
15010	RTN3	87.6339
15011	RTN4	481.827
15012	RTN4IP1	5.51534
15013	RTN4R	0.463764
15014	RTN4RL1	0.380181
15015	RTN4RL2	1.60762
15016	RTP1	0
15017	RTP2	0
15018	RTP3	0.038893
15019	RTP4	0.01825
15020	RTP5	0
15021	RTRAF	286.748
15022	RTTN	3.29225
15023	RUBCN	8.28158
15024	RUBCNL	0.749485
15025	RUFY1	26.5135
15026	RUFY2	7.94674
15027	RUFY3	25.2838
15028	RUFY4	0.010861
15029	RUNDC1	6.86724
15030	RUNDC3A	0.09184
15031	RUNDC3B	0.171512
15032	RUNX1	21.5982
15033	RUNX1T1	10.3419
15034	RUNX2	10.8455
15035	RUNX3	6.94356
15036	RUSC1	20.4978
15037	RUSC2	46.217
15038	RUSF1	50.6878
15039	RUVBL1	36.9255
15040	RUVBL2	73.9441
15041	RWDD1	46.8452
15042	RWDD2A	3.23723
15043	RWDD2B	16.9127
15044	RWDD3	12.1254
15045	RWDD4	28.1566
15046	RXFP1	0.064841
15047	RXFP2	0
15048	RXFP3	0
15049	RXFP4	0.038051
15050	RXRA	20.4888
15051	RXRB	35.5736
15052	RXRG	0.091231
15053	RXYLT1	13.4081
15054	RYBP	31.7238
15055	RYK	46.9054
15056	RYR1	0.960358
15057	RYR2	0.004691
15058	RYR3	19.6081
15059	S100A1	1.40435
15060	S100A10	642.408
15061	S100A11	1385.22
15062	S100A12	0
15063	S100A13	131.052
15064	S100A14	0.192546
15065	S100A16	167.2
15066	S100A2	4.68711
15067	S100A3	11.5147
15068	S100A4	722.649
15069	S100A5	0.34742
15070	S100A6	2610.58
15071	S100A7	0
15072	S100A7A	0
15073	S100A7L2	0
15074	S100A8	0
15075	S100A9	0.141365
15076	S100B	0.094495
15077	S100G	0
15078	S100P	1.23966
15079	S100PBP	27.0891
15080	S100Z	0
15081	S1PR1	1.37578
15082	S1PR2	12.6571
15083	S1PR3	3.26444
15084	S1PR4	0
15085	S1PR5	0.300766
15086	SAA1	0
15087	SAA2	0.077946
15088	SAA2-SAA4	0
15089	SAA4	0
15090	SAAL1	9.70221
15091	SAC3D1	9.65948
15092	SACM1L	17.0982
15093	SACS	24.6555
15094	SAE1	109.196
15095	SAFB	44.9487
15096	SAFB2	21.5932
15097	SAG	0.171618
15098	SAGE1	0
15099	SALL1	0.636875
15100	SALL2	4.35109
15101	SALL3	0.003621
15102	SALL4	1.36972
15103	SAMD1	35.6755
15104	SAMD10	1.05082
15105	SAMD11	8.15842
15106	SAMD12	6.19068
15107	SAMD13	0.301825
15108	SAMD14	8.68131
15109	SAMD15	0.8062
15110	SAMD3	0.078501
15111	SAMD4A	24.9111
15112	SAMD4B	88.0334
15113	SAMD5	0.681677
15114	SAMD7	0
15115	SAMD8	6.97572
15116	SAMD9	2.91162
15117	SAMD9L	2.25387
15118	SAMHD1	8.84718
15119	SAMM50	32.9901
15120	SAMSN1	0.028361
15121	SAP130	9.95804
15122	SAP18	189
15123	SAP25	2.72573
15124	SAP30	23.3231
15125	SAP30BP	54.8146
15126	SAP30L	23.5108
15127	SAPCD1	1.03802
15128	SAPCD2	4.36879
15129	SAR1A	123.047
15130	SAR1B	45.7061
15131	SARAF	86.2995
15132	SARDH	1.64966
15133	SARM1	13.6252
15134	SARNP	58.6117
15135	SARS1	294.554
15136	SARS2	14.5682
15137	SART1	53.8748
15138	SART3	23.2744
15139	SASH1	34.0143
15140	SASH3	0.009469
15141	SASS6	2.22265
15142	SAT1	21.991
15143	SAT2	52.0918
15144	SATB1	7.58619
15145	SATB2	4.20702
15146	SATL1	0.46396
15147	SAV1	20.4379
15148	SAXO1	0.062564
15149	SAXO2	1.17208
15150	SAYSD1	9.22714
15151	SBDS	99.9265
15152	SBF1	37.8715
15153	SBF2	24.6481
15154	SBK1	0.248463
15155	SBK2	0.175475
15156	SBK3	0.044766
15157	SBNO1	8.43859
15158	SBNO2	24.0041
15159	SBSN	1.02879
15160	SBSPON	4.08677
15161	SC5D	16.8353
15162	SCAF1	42.7773
15163	SCAF11	50.5378
15164	SCAF4	13.5726
15165	SCAF8	15.6923
15166	SCAI	2.2749
15167	SCAMP1	32.438
15168	SCAMP2	52.932
15169	SCAMP3	50.5897
15170	SCAMP4	44.0259
15171	SCAMP5	1.85087
15172	SCAND1	41.8968
15173	SCAP	26.0074
15174	SCAPER	4.6528
15175	SCARA3	18.1379
15176	SCARA5	0.129994
15177	SCARB1	11.5465
15178	SCARB2	95.093
15179	SCARF1	0.099539
15180	SCARF2	34.139
15181	SCART1	0.662819
15182	SCCPDH	31.9578
15183	SCD	77.3813
15184	SCD5	18.7875
15185	SCEL	0
15186	SCFD1	52.0265
15187	SCFD2	7.20805
15188	SCG2	2.56962
15189	SCG3	0.05451
15190	SCG5	8.36521
15191	SCGB1A1	0
15192	SCGB1C1	0
15193	SCGB1C2	0
15194	SCGB1D1	0
15195	SCGB1D2	0
15196	SCGB1D4	0
15197	SCGB2A1	0
15198	SCGB2A2	0
15199	SCGB2B2	0.068253
15200	SCGB3A1	0.049204
15201	SCGB3A2	0.3486
15202	SCGN	0
15203	SCHIP1	0.384054
15204	SCIMP	0.43204
15205	SCIN	0.059349
15206	SCLT1	5.20021
15207	SCLY	7.16002
15208	SCMH1	20.6935
15209	SCML1	6.33612
15210	SCML2	1.28462
15211	SCML4	0.144529
15212	SCN10A	0
15213	SCN11A	0.031984
15214	SCN1A	0.09535
15215	SCN1B	3.49628
15216	SCN2A	0.057218
15217	SCN2B	0.090933
15218	SCN3A	0.048622
15219	SCN3B	0.267262
15220	SCN4A	0.151095
15221	SCN4B	0.086356
15222	SCN5A	0.859881
15223	SCN7A	0.635825
15224	SCN8A	5.05318
15225	SCN9A	1.12786
15226	SCNM1	34.1883
15227	SCNN1A	0.273334
15228	SCNN1B	0
15229	SCNN1D	1.32895
15230	SCNN1G	0.007075
15231	SCO1	18.2353
15232	SCO2	10.8113
15233	SCOC	45.9772
15234	SCP2	69.7725
15235	SCP2D1	0
15236	SCPEP1	27.0862
15237	SCRG1	33.4941
15238	SCRIB	28.9122
15239	SCRN1	48.8388
15240	SCRN2	10.7273
15241	SCRN3	16.8378
15242	SCRT1	0
15243	SCRT2	0
15244	SCT	0.82719
15245	SCTR	0
15246	SCUBE1	0.169014
15247	SCUBE2	0.892518
15248	SCUBE3	71.3952
15249	SCX	0.533422
15250	SCYGR1	0
15251	SCYGR2	0
15252	SCYGR3	0
15253	SCYGR4	0.052938
15254	SCYGR5	0
15255	SCYGR6	0
15256	SCYGR7	0
15257	SCYGR8	0
15258	SCYL1	54.0278
15259	SCYL2	25.6946
15260	SCYL3	3.20499
15261	SDAD1	23.102
15262	SDC1	22.2813
15263	SDC2	836.734
15264	SDC3	38.563
15265	SDC4	47.7371
15266	SDCBP	86.5324
15267	SDCBP2	0.661088
15268	SDCCAG8	9.98089
15269	SDE2	8.93066
15270	SDF2	31.7744
15271	SDF2L1	36.8861
15272	SDF4	125.946
15273	SDHA	63.8669
15274	SDHAF1	8.32333
15275	SDHAF2	26.5167
15276	SDHAF3	9.94412
15277	SDHAF4	7.67831
15278	SDHB	64.1836
15279	SDHC	128.397
15280	SDHD	57.6507
15281	SDK1	1.58493
15282	SDK2	2.93743
15283	SDR16C5	0
15284	SDR39U1	16.846
15285	SDR42E1	0.019821
15286	SDR42E2	0
15287	SDR9C7	0
15288	SDS	0.256276
15289	SDSL	3.63756
15290	SEBOX	0
15291	SEC11A	147.804
15292	SEC11C	22.6635
15293	SEC13	225.147
15294	SEC14L1	36.6957
15295	SEC14L2	7.57146
15296	SEC14L3	0.050244
15297	SEC14L4	0.055155
15298	SEC14L5	0.013035
15299	SEC14L6	0.218249
15300	SEC16A	34.9599
15301	SEC16B	3.79096
15302	SEC22A	18.8806
15303	SEC22B	31.8101
15304	SEC22C	25.1149
15305	SEC23A	149.25
15306	SEC23B	23.8793
15307	SEC23IP	55.3619
15308	SEC24A	22.5749
15309	SEC24B	16.1646
15310	SEC24C	39.5343
15311	SEC24D	122.321
15312	SEC31A	259.746
15313	SEC31B	2.93567
15314	SEC61A1	266.589
15315	SEC61A2	5.5814
15316	SEC61B	282.947
15317	SEC61G	590.749
15318	SEC62	68.0286
15319	SEC63	162.575
15320	SECISBP2	12.7223
15321	SECISBP2L	18.5943
15322	SECTM1	4.7158
15323	SEH1L	21.1401
15324	SEL1L	40.1712
15325	SEL1L2	0.208943
15326	SEL1L3	38.0636
15327	SELE	0
15328	SELENBP1	10.2115
15329	SELENOF	153.614
15330	SELENOH	60.8486
15331	SELENOI	5.38231
15332	SELENOK	37.3809
15333	SELENOM	181.927
15334	SELENON	75.2268
15335	SELENOO	9.57352
15336	SELENOP	0.800094
15337	SELENOS	66.8531
15338	SELENOT	55.5432
15339	SELENOV	0
15340	SELENOW	170.238
15341	SELL	0.020831
15342	SELP	0
15343	SELPLG	3.99382
15344	SEM1	315.9
15345	SEMA3A	0.171308
15346	SEMA3B	5.95675
15347	SEMA3C	2.88456
15348	SEMA3D	4.49989
15349	SEMA3E	0.044435
15350	SEMA3F	12.1761
15351	SEMA3G	0.062576
15352	SEMA4A	0.445681
15353	SEMA4B	2.9887
15354	SEMA4C	15.4493
15355	SEMA4D	1.10337
15356	SEMA4F	3.45767
15357	SEMA4G	4.73062
15358	SEMA5A	9.13967
15359	SEMA5B	3.36334
15360	SEMA6A	0.525995
15361	SEMA6B	4.25404
15362	SEMA6C	7.88259
15363	SEMA6D	1.97175
15364	SEMA7A	21.5414
15365	SEMG1	0
15366	SEMG2	0
15367	SENP1	9.3984
15368	SENP2	18.461
15369	SENP3	36.168
15370	SENP3-EIF4A1	1.92645
15371	SENP5	11.7411
15372	SENP6	44.3876
15373	SENP7	8.97998
15374	SENP8	2.32408
15375	SEPHS1	42.6571
15376	SEPHS2	28.2919
15377	SEPSECS	1.99616
15378	SEPTIN1	1.31329
15379	SEPTIN10	51.4967
15380	SEPTIN11	537.991
15381	SEPTIN12	0
15382	SEPTIN14	0.569941
15383	SEPTIN2	350.549
15384	SEPTIN3	0.082099
15385	SEPTIN4	9.46164
15386	SEPTIN5	95.8771
15387	SEPTIN6	36.5025
15388	SEPTIN7	296.972
15389	SEPTIN8	49.8281
15390	SEPTIN9	303.625
15391	SERAC1	15.081
15392	SERBP1	216.095
15393	SERF1A	3.42579
15394	SERF1B	33.009
15395	SERF2	1269.2
15396	SERGEF	15.6415
15397	SERHL2	2.86311
15398	SERINC1	91.2551
15399	SERINC2	4.05761
15400	SERINC3	55.0672
15401	SERINC4	0
15402	SERINC5	4.19967
15403	SERP1	128.936
15404	SERP2	0.941545
15405	SERPINA1	0.034882
15406	SERPINA10	0.04291
15407	SERPINA11	0
15408	SERPINA12	0.038696
15409	SERPINA2	0
15410	SERPINA3	0.591785
15411	SERPINA4	0.016135
15412	SERPINA5	0.139707
15413	SERPINA6	0.018607
15414	SERPINA7	0
15415	SERPINA9	0.109837
15416	SERPINB1	13.1793
15417	SERPINB10	0.049497
15418	SERPINB11	0.023015
15419	SERPINB12	0.018655
15420	SERPINB13	0.007927
15421	SERPINB2	0.572396
15422	SERPINB3	0
15423	SERPINB4	0
15424	SERPINB5	0.054544
15425	SERPINB6	97.0187
15426	SERPINB7	0.82256
15427	SERPINB8	8.43334
15428	SERPINB9	0.407774
15429	SERPINC1	0.07014
15430	SERPIND1	0.014748
15431	SERPINE1	1181.65
15432	SERPINE2	113.395
15433	SERPINE3	0.023852
15434	SERPINF1	34.6727
15435	SERPINF2	0.022842
15436	SERPING1	63.8627
15437	SERPINH1	1650.17
15438	SERPINI1	0.234229
15439	SERPINI2	0
15440	SERTAD1	7.67922
15441	SERTAD2	25.962
15442	SERTAD3	28.963
15443	SERTAD4	3.60432
15444	SERTM1	0.008013
15445	SERTM2	0
15446	SESN1	5.15657
15447	SESN2	34.2314
15448	SESN3	6.31741
15449	SESTD1	24.6564
15450	SET	260.693
15451	SETBP1	1.67557
15452	SETD1A	7.29975
15453	SETD1B	6.82412
15454	SETD2	18.9427
15455	SETD3	29.6135
15456	SETD4	8.30837
15457	SETD5	67.6739
15458	SETD6	6.88452
15459	SETD7	29.2653
15460	SETD9	5.73032
15461	SETDB1	13.7873
15462	SETDB2	4.12538
15463	SETMAR	9.69826
15464	SETSIP	0.160714
15465	SETX	15.7622
15466	SEZ6	0.125164
15467	SEZ6L	1.06271
15468	SEZ6L2	7.58277
15469	SF1	185.404
15470	SF3A1	102.521
15471	SF3A2	80.6198
15472	SF3A3	55.7248
15473	SF3B1	150.403
15474	SF3B2	136.552
15475	SF3B3	198.153
15476	SF3B4	70.4928
15477	SF3B5	125.308
15478	SF3B6	127.018
15479	SFI1	11.5971
15480	SFMBT1	1.00363
15481	SFMBT2	0.073522
15482	SFN	0.263
15483	SFPQ	186.254
15484	SFR1	3.4107
15485	SFRP1	0.582426
15486	SFRP2	8.94388
15487	SFRP4	1.02903
15488	SFRP5	0.013981
15489	SFSWAP	16.2864
15490	SFT2D1	39.9993
15491	SFT2D2	13.6333
15492	SFT2D3	0
15493	SFTA2	0
15494	SFTA3	0
15495	SFTPA1	0
15496	SFTPA2	0.023404
15497	SFTPB	0.11586
15498	SFTPC	0
15499	SFTPD	0.065832
15500	SFXN1	39.355
15501	SFXN2	4.56644
15502	SFXN3	32.5848
15503	SFXN4	9.08787
15504	SFXN5	5.8643
15505	SGCA	2.26849
15506	SGCB	38.9406
15507	SGCD	44.1171
15508	SGCE	48.3451
15509	SGCG	3.7711
15510	SGCZ	0
15511	SGF29	13.2231
15512	SGIP1	6.73999
15513	SGK1	26.7708
15514	SGK2	0.196477
15515	SGK3	3.33097
15516	SGMS1	13.6233
15517	SGMS2	15.6775
15518	SGO1	3.86675
15519	SGO2	8.88481
15520	SGPL1	27.1749
15521	SGPP1	12.2586
15522	SGPP2	0.131494
15523	SGSH	17.8082
15524	SGSM1	0.022419
15525	SGSM2	24.4239
15526	SGSM3	27.848
15527	SGTA	45.3452
15528	SGTB	12.4218
15529	SH2B1	22.6509
15530	SH2B2	1.04111
15531	SH2B3	16.205
15532	SH2D1A	0.011922
15533	SH2D1B	0.068773
15534	SH2D2A	0.492098
15535	SH2D3A	0.680384
15536	SH2D3C	1.72214
15537	SH2D4A	17.2821
15538	SH2D4B	0
15539	SH2D5	0.121741
15540	SH2D6	0.110791
15541	SH2D7	0.115322
15542	SH3BGR	2.30651
15543	SH3BGRL	128.207
15544	SH3BGRL2	0.902099
15545	SH3BGRL3	783.795
15546	SH3BP1	4.23161
15547	SH3BP2	15.0775
15548	SH3BP4	72.2851
15549	SH3BP5	17.7737
15550	SH3BP5L	21.1563
15551	SH3D19	18.9491
15552	SH3D21	24.1135
15553	SH3GL1	78.7099
15554	SH3GL2	0.009645
15555	SH3GL3	1.47972
15556	SH3GLB1	78.9364
15557	SH3GLB2	25.524
15558	SH3KBP1	43.3704
15559	SH3PXD2A	33.861
15560	SH3PXD2B	29.4166
15561	SH3RF1	16.8533
15562	SH3RF2	0.218503
15563	SH3RF3	7.22416
15564	SH3TC1	0.022588
15565	SH3TC2	0.117472
15566	SH3YL1	19.8551
15567	SHANK1	7.00377
15568	SHANK2	0.618855
15569	SHANK3	2.4929
15570	SHARPIN	43.9276
15571	SHB	5.1328
15572	SHBG	3.92339
15573	SHC1	248.958
15574	SHC2	0.554269
15575	SHC3	0.815969
15576	SHC4	1.30416
15577	SHCBP1	17.9184
15578	SHCBP1L	0.155594
15579	SHD	0.206299
15580	SHE	0.079231
15581	SHF	2.54316
15582	SHFL	16.1377
15583	SHH	0.00524
15584	SHISA2	1.95551
15585	SHISA3	0.528891
15586	SHISA4	35.6512
15587	SHISA5	96.7548
15588	SHISA6	0.009768
15589	SHISA7	0.011052
15590	SHISA8	0
15591	SHISA9	0.082799
15592	SHISAL1	0.598237
15593	SHISAL2A	0.176006
15594	SHISAL2B	0
15595	SHKBP1	60.7168
15596	SHLD1	2.46425
15597	SHLD2	15.5434
15598	SHLD3	2.09341
15599	SHMT1	6.18478
15600	SHMT2	221.737
15601	SHOC1	0.026501
15602	SHOC2	35.0893
15603	SHOX	0.13244
15604	SHOX2	11.2132
15605	SHPK	4.1459
15606	SHPRH	3.59865
15607	SHQ1	22.3634
15608	SHROOM1	0.884729
15609	SHROOM2	0.047405
15610	SHROOM3	17.0507
15611	SHROOM4	0.835449
15612	SHTN1	5.31041
15613	SI	0.003962
15614	SIAE	6.25015
15615	SIAH1	17.033
15616	SIAH2	31.073
15617	SIAH3	0.028311
15618	SIDT1	0.361095
15619	SIDT2	35.2134
15620	SIGIRR	32.7963
15621	SIGLEC1	0.020415
15622	SIGLEC10	0.219583
15623	SIGLEC11	0.076048
15624	SIGLEC12	0
15625	SIGLEC14	0
15626	SIGLEC15	0.237272
15627	SIGLEC5	0
15628	SIGLEC6	0.062788
15629	SIGLEC7	0
15630	SIGLEC8	0.108666
15631	SIGLEC9	0
15632	SIGLECL1	0
15633	SIGMAR1	47.6531
15634	SIK1	0.53271
15635	SIK1B	3.0717
15636	SIK2	5.63494
15637	SIK3	11.2691
15638	SIKE1	29.598
15639	SIL1	53.726
15640	SIM1	4.38707
15641	SIM2	0.641513
15642	SIMC1	7.12161
15643	SIN3A	20.5634
15644	SIN3B	34.0148
15645	SINHCAF	14.4503
15646	SIPA1	15.7332
15647	SIPA1L1	40.365
15648	SIPA1L2	7.71706
15649	SIPA1L3	6.69852
15650	SIRPA	35.2811
15651	SIRPB1	1.26375
15652	SIRPB2	0
15653	SIRPD	0
15654	SIRPG	0
15655	SIRT1	9.33028
15656	SIRT2	31.7798
15657	SIRT3	13.2411
15658	SIRT4	0.802725
15659	SIRT5	6.21137
15660	SIRT6	14.6964
15661	SIRT7	10.6243
15662	SIT1	0
15663	SIVA1	62.7681
15664	SIX1	18.7872
15665	SIX2	3.06908
15666	SIX3	0.010452
15667	SIX4	5.1537
15668	SIX5	17.2802
15669	SIX6	0
15670	SKA1	7.37155
15671	SKA2	52.7387
15672	SKA3	9.80263
15673	SKAP1	0
15674	SKAP2	2.23192
15675	SKI	34.2009
15676	SKIDA1	0.702306
15677	SKIL	23.0205
15678	SKIV2L	20.7872
15679	SKOR1	0.071905
15680	SKOR2	0
15681	SKP1	335.285
15682	SKP2	26.8501
15683	SLA	0.05822
15684	SLA2	0.09324
15685	SLAIN1	0.018853
15686	SLAIN2	71.2802
15687	SLAMF1	0
15688	SLAMF6	0.019578
15689	SLAMF7	0.046968
15690	SLAMF8	0.077893
15691	SLAMF9	0.053467
15692	SLBP	38.9718
15693	SLC10A1	0.013031
15694	SLC10A2	0
15695	SLC10A3	15.8095
15696	SLC10A4	0.030936
15697	SLC10A5	0.058142
15698	SLC10A6	0
15699	SLC10A7	4.0043
15700	SLC11A1	0.510522
15701	SLC11A2	17.6055
15702	SLC12A1	0
15703	SLC12A2	7.85451
15704	SLC12A3	0.023476
15705	SLC12A4	43.1422
15706	SLC12A5	2.73566
15707	SLC12A6	8.85256
15708	SLC12A7	2.25008
15709	SLC12A8	10.3
15710	SLC12A9	14.3021
15711	SLC13A1	0
15712	SLC13A2	0
15713	SLC13A3	1.20897
15714	SLC13A4	0.677631
15715	SLC13A5	0.445747
15716	SLC14A1	0.08623
15717	SLC14A2	0.062885
15718	SLC15A1	0.203516
15719	SLC15A2	0.933266
15720	SLC15A3	3.95902
15721	SLC15A4	13.0574
15722	SLC15A5	0.034165
15723	SLC16A1	40.384
15724	SLC16A10	0.082484
15725	SLC16A11	0.092324
15726	SLC16A12	0.087296
15727	SLC16A13	2.01292
15728	SLC16A14	0.174107
15729	SLC16A2	9.57456
15730	SLC16A3	351.773
15731	SLC16A4	2.80788
15732	SLC16A5	5.57688
15733	SLC16A6	0.066348
15734	SLC16A7	5.26793
15735	SLC16A8	0.198729
15736	SLC16A9	0.481811
15737	SLC17A1	0
15738	SLC17A2	0
15739	SLC17A3	0
15740	SLC17A4	0.016142
15741	SLC17A5	8.7914
15742	SLC17A6	0
15743	SLC17A7	0.213167
15744	SLC17A8	0
15745	SLC17A9	5.35491
15746	SLC18A1	0
15747	SLC18A2	0.034195
15748	SLC18A3	0
15749	SLC18B1	1.54308
15750	SLC19A1	4.33978
15751	SLC19A2	2.13999
15752	SLC19A3	0.220041
15753	SLC1A1	1.9533
15754	SLC1A2	0.332277
15755	SLC1A3	5.92356
15756	SLC1A4	84.6817
15757	SLC1A5	364.203
15758	SLC1A6	0.178025
15759	SLC1A7	0.31159
15760	SLC20A1	28.9551
15761	SLC20A2	37.479
15762	SLC22A1	0.018501
15763	SLC22A10	0
15764	SLC22A11	0
15765	SLC22A12	0
15766	SLC22A13	0.070345
15767	SLC22A14	0.12752
15768	SLC22A15	2.29325
15769	SLC22A16	0.013359
15770	SLC22A17	20.7474
15771	SLC22A18	13.3653
15772	SLC22A18AS	0.262479
15773	SLC22A2	0.013095
15774	SLC22A23	11.6769
15775	SLC22A24	0
15776	SLC22A25	0.013239
15777	SLC22A3	0.130066
15778	SLC22A31	0.683563
15779	SLC22A4	0.874103
15780	SLC22A5	1.75828
15781	SLC22A6	0
15782	SLC22A7	0
15783	SLC22A8	0
15784	SLC22A9	0
15785	SLC23A1	0.055793
15786	SLC23A2	6.05247
15787	SLC23A3	1.07102
15788	SLC24A1	3.16563
15789	SLC24A2	0.015324
15790	SLC24A3	1.55436
15791	SLC24A4	0.029229
15792	SLC24A5	0
15793	SLC25A1	67.7678
15794	SLC25A10	4.01807
15795	SLC25A11	51.3706
15796	SLC25A12	9.49282
15797	SLC25A13	6.25216
15798	SLC25A14	8.7762
15799	SLC25A15	10.9195
15800	SLC25A16	11.3052
15801	SLC25A17	20.6967
15802	SLC25A18	0.165096
15803	SLC25A19	4.48235
15804	SLC25A2	0.039194
15805	SLC25A20	12.7312
15806	SLC25A21	0.636684
15807	SLC25A22	15.2349
15808	SLC25A23	23.7631
15809	SLC25A24	23.7256
15810	SLC25A25	10.2589
15811	SLC25A26	11.4821
15812	SLC25A27	0.577904
15813	SLC25A28	18.6338
15814	SLC25A29	12.6922
15815	SLC25A3	564.418
15816	SLC25A30	5.82741
15817	SLC25A31	0.014616
15818	SLC25A32	24.0461
15819	SLC25A33	4.46611
15820	SLC25A34	0.630756
15821	SLC25A35	2.05349
15822	SLC25A36	35.086
15823	SLC25A37	15.3842
15824	SLC25A38	13.5794
15825	SLC25A39	60.4974
15826	SLC25A4	16.6431
15827	SLC25A40	6.84104
15828	SLC25A41	0.098188
15829	SLC25A42	6.80061
15830	SLC25A43	12.9338
15831	SLC25A44	8.79961
15832	SLC25A45	2.04105
15833	SLC25A46	22.8839
15834	SLC25A47	0.03507
15835	SLC25A48	0.012815
15836	SLC25A5	133.201
15837	SLC25A51	15.8087
15838	SLC25A52	2.0315
15839	SLC25A53	2.69567
15840	SLC25A6	449.172
15841	SLC26A1	12.6823
15842	SLC26A11	5.20558
15843	SLC26A2	4.55444
15844	SLC26A3	0
15845	SLC26A4	0.332372
15846	SLC26A5	0
15847	SLC26A6	8.73148
15848	SLC26A7	0.011738
15849	SLC26A8	0.033877
15850	SLC26A9	0
15851	SLC27A1	13.379
15852	SLC27A2	0.012862
15853	SLC27A3	9.9054
15854	SLC27A4	14.367
15855	SLC27A5	3.13378
15856	SLC27A6	0.119183
15857	SLC28A1	0.009569
15858	SLC28A2	0.152721
15859	SLC28A3	0.139776
15860	SLC29A1	10.2752
15861	SLC29A2	1.19931
15862	SLC29A3	3.71523
15863	SLC29A4	4.21746
15864	SLC2A1	1535.3
15865	SLC2A10	14.4743
15866	SLC2A11	5.09293
15867	SLC2A12	1.47524
15868	SLC2A13	2.79465
15869	SLC2A14	0.01238
15870	SLC2A2	0.009786
15871	SLC2A3	38.105
15872	SLC2A4	0.318058
15873	SLC2A4RG	75.7356
15874	SLC2A5	0.356784
15875	SLC2A6	8.48654
15876	SLC2A7	0
15877	SLC2A8	3.47739
15878	SLC2A9	7.25564
15879	SLC30A1	6.70793
15880	SLC30A10	0.026207
15881	SLC30A2	0.093741
15882	SLC30A3	0.55997
15883	SLC30A4	3.96178
15884	SLC30A5	39.177
15885	SLC30A6	10.5876
15886	SLC30A7	5.50461
15887	SLC30A8	0.354839
15888	SLC30A9	34.6725
15889	SLC31A1	22.8832
15890	SLC31A2	0.427141
15891	SLC32A1	0
15892	SLC33A1	19.9494
15893	SLC34A1	0.013737
15894	SLC34A2	0.225912
15895	SLC34A3	0.119406
15896	SLC35A1	10.5053
15897	SLC35A2	29.4506
15898	SLC35A3	9.56455
15899	SLC35A4	40.7698
15900	SLC35A5	25.6623
15901	SLC35B1	48.2145
15902	SLC35B2	43.9201
15903	SLC35B3	18.9244
15904	SLC35B4	10.4495
15905	SLC35C1	16.2395
15906	SLC35C2	31.0477
15907	SLC35D1	4.95865
15908	SLC35D2	5.39459
15909	SLC35D3	0.098172
15910	SLC35E1	37.5341
15911	SLC35E2B	25.778
15912	SLC35E3	5.42156
15913	SLC35E4	3.60499
15914	SLC35F1	0.089517
15915	SLC35F2	2.07774
15916	SLC35F3	0
15917	SLC35F4	0.113731
15918	SLC35F5	36.3227
15919	SLC35F6	18.3908
15920	SLC35G1	1.97448
15921	SLC35G2	3.92415
15922	SLC35G3	0
15923	SLC35G4	0
15924	SLC35G5	0
15925	SLC35G6	0.173556
15926	SLC36A1	6.43332
15927	SLC36A2	0.076478
15928	SLC36A3	0.016755
15929	SLC36A4	7.91498
15930	SLC37A1	0.623672
15931	SLC37A2	0.362894
15932	SLC37A3	31.7284
15933	SLC37A4	5.32695
15934	SLC38A1	35.9791
15935	SLC38A10	54.9314
15936	SLC38A11	0.006547
15937	SLC38A2	269.415
15938	SLC38A3	0.059124
15939	SLC38A4	3.47824
15940	SLC38A5	17.1701
15941	SLC38A6	12.5078
15942	SLC38A7	10.5704
15943	SLC38A8	0
15944	SLC38A9	10.7813
15945	SLC39A1	52.8935
15946	SLC39A10	9.86336
15947	SLC39A11	11.1771
15948	SLC39A12	0
15949	SLC39A13	51.6395
15950	SLC39A14	59.3748
15951	SLC39A2	0.022627
15952	SLC39A3	14.0526
15953	SLC39A4	18.7177
15954	SLC39A5	0.092378
15955	SLC39A6	37.8559
15956	SLC39A7	144.746
15957	SLC39A8	0.7598
15958	SLC39A9	25.0386
15959	SLC3A1	0.179414
15960	SLC3A2	292.479
15961	SLC40A1	0.787338
15962	SLC41A1	22
15963	SLC41A2	5.44261
15964	SLC41A3	21.1832
15965	SLC43A1	7.81506
15966	SLC43A2	1.37309
15967	SLC43A3	19.0229
15968	SLC44A1	9.50655
15969	SLC44A2	74.758
15970	SLC44A3	0.50347
15971	SLC44A4	0.042159
15972	SLC44A5	0.073309
15973	SLC45A1	1.27062
15974	SLC45A2	0.045845
15975	SLC45A3	1.02676
15976	SLC45A4	1.17988
15977	SLC46A1	2.21589
15978	SLC46A2	0
15979	SLC46A3	2.5763
15980	SLC47A1	0.43614
15981	SLC47A2	0.017432
15982	SLC48A1	7.87941
15983	SLC49A3	0.369157
15984	SLC49A4	5.52276
15985	SLC4A1	0.524261
15986	SLC4A10	0
15987	SLC4A11	0.256189
15988	SLC4A1AP	15.8559
15989	SLC4A2	92.5911
15990	SLC4A3	8.14055
15991	SLC4A4	0.627315
15992	SLC4A5	0.348058
15993	SLC4A7	18.5255
15994	SLC4A8	1.73959
15995	SLC4A9	0
15996	SLC50A1	20.2728
15997	SLC51A	7.00077
15998	SLC51B	0
15999	SLC52A1	0.119846
16000	SLC52A2	35.8945
16001	SLC52A3	0.381991
16002	SLC5A1	0.010142
16003	SLC5A10	0.035828
16004	SLC5A11	0.013679
16005	SLC5A12	0.066792
16006	SLC5A2	0.438267
16007	SLC5A3	4.82156
16008	SLC5A4	0.012698
16009	SLC5A5	0.037599
16010	SLC5A6	15.2308
16011	SLC5A7	0
16012	SLC5A8	0
16013	SLC5A9	0.034785
16014	SLC66A1	10.2569
16015	SLC66A2	24.5019
16016	SLC66A3	15.1288
16017	SLC6A1	0.068983
16018	SLC6A11	0.010159
16019	SLC6A12	0.093015
16020	SLC6A13	0.174121
16021	SLC6A14	0.01896
16022	SLC6A15	1.76399
16023	SLC6A16	1.31591
16024	SLC6A17	0.162837
16025	SLC6A18	0
16026	SLC6A19	0
16027	SLC6A2	0.007846
16028	SLC6A20	0.101593
16029	SLC6A3	0
16030	SLC6A4	0.028248
16031	SLC6A5	0
16032	SLC6A6	33.3443
16033	SLC6A7	0
16034	SLC6A8	25.3197
16035	SLC6A9	30.4336
16036	SLC7A1	54.5274
16037	SLC7A10	0.065652
16038	SLC7A11	39.5178
16039	SLC7A13	0.016826
16040	SLC7A14	0.998624
16041	SLC7A2	0.581079
16042	SLC7A3	0.138018
16043	SLC7A4	0.375719
16044	SLC7A5	253.088
16045	SLC7A6	20.2708
16046	SLC7A6OS	8.75926
16047	SLC7A7	2.54842
16048	SLC7A8	1.10265
16049	SLC7A9	0.159472
16050	SLC8A1	14.0039
16051	SLC8A2	0.047663
16052	SLC8A3	0.089984
16053	SLC8B1	6.696
16054	SLC9A1	13.1671
16055	SLC9A2	0.0128
16056	SLC9A3	4.54055
16057	SLC9A3R1	7.23948
16058	SLC9A3R2	118.575
16059	SLC9A4	0.069062
16060	SLC9A5	3.51436
16061	SLC9A6	5.9475
16062	SLC9A7	3.35431
16063	SLC9A8	3.39801
16064	SLC9A9	1.45683
16065	SLC9B1	1.04165
16066	SLC9B2	7.9206
16067	SLC9C1	0.009194
16068	SLC9C2	0
16069	SLCO1A2	0.497642
16070	SLCO1B1	0
16071	SLCO1B3	0.03036
16072	SLCO1B3-SLCO1B7	0
16073	SLCO1C1	0
16074	SLCO2A1	1.06129
16075	SLCO2B1	0.060094
16076	SLCO3A1	2.46974
16077	SLCO4A1	0.009454
16078	SLCO4C1	0.009599
16079	SLCO5A1	0.016381
16080	SLCO6A1	0.054101
16081	SLF1	3.79319
16082	SLF2	8.2697
16083	SLFN11	12.2257
16084	SLFN12	7.04638
16085	SLFN12L	0.180086
16086	SLFN13	0.431863
16087	SLFN14	0.004011
16088	SLFN5	23.9367
16089	SLFNL1	0.556703
16090	SLIRP	156.032
16091	SLIT1	0.467122
16092	SLIT2	18.1601
16093	SLIT3	59.9326
16094	SLITRK1	0.019952
16095	SLITRK2	0.018937
16096	SLITRK3	0.016613
16097	SLITRK4	0.030009
16098	SLITRK5	0.015894
16099	SLITRK6	0.153047
16100	SLK	13.5411
16101	SLMAP	34.9782
16102	SLN	5.12258
16103	SLPI	0
16104	SLTM	43.1626
16105	SLU7	24.7082
16106	SLURP1	0
16107	SLURP2	0
16108	SLX1A	13.5672
16109	SLX1B	11.2052
16110	SLX4	3.66731
16111	SLX4IP	1.51501
16112	SMAD1	12.6739
16113	SMAD2	50.7073
16114	SMAD3	36.7098
16115	SMAD4	69.2299
16116	SMAD5	19.4177
16117	SMAD6	13.1469
16118	SMAD7	15.0816
16119	SMAD9	4.29166
16120	SMAGP	10.0676
16121	SMAP1	19.1801
16122	SMAP2	27.7622
16123	SMARCA1	41.4161
16124	SMARCA2	67.7668
16125	SMARCA4	50.0145
16126	SMARCA5	33.2695
16127	SMARCAD1	15.2635
16128	SMARCAL1	16.1807
16129	SMARCB1	67.9029
16130	SMARCC1	42.0022
16131	SMARCC2	28.2137
16132	SMARCD1	42.7087
16133	SMARCD2	37.3199
16134	SMARCD3	67.033
16135	SMARCE1	87.9692
16136	SMC1A	32.6384
16137	SMC1B	0.02866
16138	SMC2	10.439
16139	SMC3	19.457
16140	SMC4	38.9038
16141	SMC5	24.5612
16142	SMC6	17.9557
16143	SMCHD1	17.2875
16144	SMCO1	0.014825
16145	SMCO2	0.700215
16146	SMCO3	0.049257
16147	SMCO4	18.8821
16148	SMCP	0
16149	SMCR8	5.67877
16150	SMDT1	109.361
16151	SMG1	21.7366
16152	SMG5	29.2212
16153	SMG6	22.6475
16154	SMG7	20.9097
16155	SMG8	7.57013
16156	SMG9	35.103
16157	SMIM1	2.7781
16158	SMIM10	2.90523
16159	SMIM10L1	7.02124
16160	SMIM10L2A	0.058617
16161	SMIM10L2B	0.785427
16162	SMIM11A	2.46963
16163	SMIM11B	13.1791
16164	SMIM12	27.2729
16165	SMIM13	10.2011
16166	SMIM14	36.6299
16167	SMIM15	41.1722
16168	SMIM17	0.296902
16169	SMIM18	0.033823
16170	SMIM19	18.2285
16171	SMIM2	0
16172	SMIM20	23.5055
16173	SMIM21	0.066119
16174	SMIM22	0.175509
16175	SMIM23	0
16176	SMIM24	0.042995
16177	SMIM26	40.8816
16178	SMIM27	6.95043
16179	SMIM28	0
16180	SMIM29	9.78497
16181	SMIM3	16.4851
16182	SMIM30	27.7803
16183	SMIM31	0.069221
16184	SMIM32	0
16185	SMIM33	0.032654
16186	SMIM34A	0
16187	SMIM34B	0.132862
16188	SMIM35	0.172948
16189	SMIM36	0.315921
16190	SMIM38	0.118966
16191	SMIM39	0
16192	SMIM4	47.8034
16193	SMIM40	0
16194	SMIM41	0.229189
16195	SMIM42	0
16196	SMIM43	0.853634
16197	SMIM5	0.102435
16198	SMIM6	0
16199	SMIM7	59.3223
16200	SMIM8	4.1079
16201	SMIM9	0
16202	SMKR1	0.095259
16203	SMLR1	0.020186
16204	SMN1	21.4316
16205	SMN2	22.581
16206	SMNDC1	27.447
16207	SMO	18.7521
16208	SMOC1	0.120301
16209	SMOC2	0.225725
16210	SMOX	8.76454
16211	SMPD1	55.7744
16212	SMPD2	4.16932
16213	SMPD3	1.5343
16214	SMPD4	43.4379
16215	SMPDL3A	4.79221
16216	SMPDL3B	0.083881
16217	SMPX	0.575255
16218	SMR3A	0
16219	SMR3B	0
16220	SMS	129.434
16221	SMTN	44.3869
16222	SMTNL1	0.407978
16223	SMTNL2	0.245609
16224	SMU1	11.9965
16225	SMUG1	19.2143
16226	SMURF1	11.1337
16227	SMURF2	38.6853
16228	SMYD1	0.557648
16229	SMYD2	35.134
16230	SMYD3	24.5689
16231	SMYD4	3.79624
16232	SMYD5	13.7015
16233	SNAI1	7.59446
16234	SNAI2	145.718
16235	SNAI3	0.245159
16236	SNAP23	67.6956
16237	SNAP25	0.49466
16238	SNAP29	23.9941
16239	SNAP47	18.2773
16240	SNAP91	0.035728
16241	SNAPC1	9.92692
16242	SNAPC2	19.9942
16243	SNAPC3	16.5819
16244	SNAPC4	4.69558
16245	SNAPC5	16.9567
16246	SNAPIN	32.4214
16247	SNCA	0.214035
16248	SNCAIP	0.61051
16249	SNCB	0.060451
16250	SNCG	0.861731
16251	SND1	144.155
16252	SNED1	5.36245
16253	SNF8	101.927
16254	SNHG32	151.632
16255	SNIP1	10.8862
16256	SNN	4.43126
16257	SNORC	0.839039
16258	SNPH	3.35747
16259	SNRK	6.26545
16260	SNRNP200	73.6764
16261	SNRNP25	27.5629
16262	SNRNP27	34.9473
16263	SNRNP35	18.7999
16264	SNRNP40	31.2488
16265	SNRNP48	8.35104
16266	SNRNP70	160.713
16267	SNRPA	66.4982
16268	SNRPA1	46.9994
16269	SNRPB	150.346
16270	SNRPB2	78.2662
16271	SNRPC	106.309
16272	SNRPD1	203.328
16273	SNRPD2	398.124
16274	SNRPD3	90.4849
16275	SNRPE	149.438
16276	SNRPF	44.4919
16277	SNRPG	125.086
16278	SNRPN	75.288
16279	SNTA1	18.6043
16280	SNTB1	17.0327
16281	SNTB2	18.7201
16282	SNTG1	0
16283	SNTG2	0.982635
16284	SNTN	0.097943
16285	SNU13	159.617
16286	SNUPN	24.4312
16287	SNURF	1.23385
16288	SNW1	40.3009
16289	SNX1	42.8204
16290	SNX10	0.04326
16291	SNX11	16.1776
16292	SNX12	45.5674
16293	SNX13	9.827
16294	SNX14	44.9037
16295	SNX15	15.1476
16296	SNX16	4.04209
16297	SNX17	86.2621
16298	SNX18	15.8505
16299	SNX19	54.1138
16300	SNX2	109.289
16301	SNX20	0.034013
16302	SNX21	10.1964
16303	SNX22	0.543744
16304	SNX24	13.2932
16305	SNX25	13.0759
16306	SNX27	9.10204
16307	SNX29	6.582
16308	SNX3	168.985
16309	SNX30	6.29778
16310	SNX31	0.022493
16311	SNX32	0.789013
16312	SNX33	18.9129
16313	SNX4	19.854
16314	SNX5	83.4158
16315	SNX6	83.4259
16316	SNX7	29.0957
16317	SNX8	34.0801
16318	SNX9	31.1356
16319	SOAT1	19.6304
16320	SOAT2	0.112712
16321	SOBP	1.91702
16322	SOCS1	1.81911
16323	SOCS2	4.12857
16324	SOCS3	21.828
16325	SOCS4	8.15911
16326	SOCS5	16.1159
16327	SOCS6	11.4803
16328	SOCS7	7.31874
16329	SOD1	190.313
16330	SOD2	42.1659
16331	SOD3	8.79153
16332	SOGA1	12.2947
16333	SOGA3	0.924215
16334	SOHLH1	0
16335	SOHLH2	0.094898
16336	SON	95.6625
16337	SORBS1	0.983022
16338	SORBS2	18.8225
16339	SORBS3	220.484
16340	SORCS1	0.010359
16341	SORCS2	3.25142
16342	SORCS3	0
16343	SORD	15.7072
16344	SORL1	0.021512
16345	SORT1	18.9226
16346	SOS1	12.4581
16347	SOS2	10.9352
16348	SOST	0
16349	SOSTDC1	0.030279
16350	SOWAHA	0.007057
16351	SOWAHB	0.103692
16352	SOWAHC	4.51692
16353	SOWAHD	0.551945
16354	SOX1	0
16355	SOX10	0.034976
16356	SOX11	5.9535
16357	SOX12	15.4735
16358	SOX13	4.07423
16359	SOX14	0
16360	SOX15	0.607678
16361	SOX17	0
16362	SOX18	1.11886
16363	SOX2	0.847697
16364	SOX21	0.008638
16365	SOX3	0.024883
16366	SOX30	0.109768
16367	SOX4	13.8446
16368	SOX5	0
16369	SOX6	2.17084
16370	SOX7	0.334641
16371	SOX8	0.223938
16372	SOX9	0.307529
16373	SP1	14.055
16374	SP100	39.0348
16375	SP110	8.0546
16376	SP140	0
16377	SP140L	12.6253
16378	SP2	14.0438
16379	SP3	27.6323
16380	SP4	2.17301
16381	SP5	0.02541
16382	SP6	0.070267
16383	SP7	0.062388
16384	SP8	0
16385	SP9	0.009909
16386	SPA17	10.0285
16387	SPAAR	0.508723
16388	SPACA1	0
16389	SPACA3	0.065323
16390	SPACA4	0.031577
16391	SPACA5	0
16392	SPACA5B	0
16393	SPACA6	10.3227
16394	SPACA7	0
16395	SPACA9	5.45067
16396	SPAG1	1.75797
16397	SPAG11A	0
16398	SPAG11B	0
16399	SPAG16	11.3661
16400	SPAG17	0.371167
16401	SPAG4	5.00418
16402	SPAG5	19.0652
16403	SPAG6	0.010739
16404	SPAG7	73.4414
16405	SPAG8	0.627927
16406	SPAG9	36.9098
16407	SPAM1	0
16408	SPANXA1	0
16409	SPANXA2	0
16410	SPANXB1	0
16411	SPANXC	0
16412	SPANXD	0
16413	SPANXN1	0
16414	SPANXN2	0
16415	SPANXN3	0
16416	SPANXN4	0
16417	SPANXN5	0
16418	SPARC	16393.2
16419	SPARCL1	0.508683
16420	SPART	39.6733
16421	SPAST	8.05095
16422	SPATA1	0.713984
16423	SPATA12	0
16424	SPATA13	1.46873
16425	SPATA16	0
16426	SPATA17	1.07537
16427	SPATA18	2.03887
16428	SPATA19	0
16429	SPATA2	4.42226
16430	SPATA20	18.4925
16431	SPATA21	0.184219
16432	SPATA22	0.155515
16433	SPATA24	2.94711
16434	SPATA25	0.94564
16435	SPATA2L	3.90535
16436	SPATA3	0
16437	SPATA31A1	0
16438	SPATA31A3	0
16439	SPATA31A5	0
16440	SPATA31A6	0
16441	SPATA31A7	0
16442	SPATA31D1	0.004985
16443	SPATA31D3	0
16444	SPATA31D4	0
16445	SPATA31E1	0
16446	SPATA32	0
16447	SPATA33	4.58785
16448	SPATA4	0.239015
16449	SPATA45	0
16450	SPATA46	0.031599
16451	SPATA48	0
16452	SPATA5	1.70067
16453	SPATA5L1	4.98655
16454	SPATA6	1.94269
16455	SPATA6L	0.190898
16456	SPATA7	4.50816
16457	SPATA9	0.328365
16458	SPATC1	0.023782
16459	SPATC1L	14.8985
16460	SPATS1	0.075023
16461	SPATS2	23.3476
16462	SPATS2L	85.3602
16463	SPC24	9.85941
16464	SPC25	12.4672
16465	SPCS1	91.776
16466	SPCS2	158.006
16467	SPCS3	74.1405
16468	SPDEF	0.014128
16469	SPDL1	26.3368
16470	SPDYA	0.261349
16471	SPDYC	0.03081
16472	SPDYE1	0.537143
16473	SPDYE13	0
16474	SPDYE16	0.998781
16475	SPDYE17	0.125943
16476	SPDYE2	3.31031
16477	SPDYE21	0
16478	SPDYE2B	0
16479	SPDYE3	3.6079
16480	SPDYE4	0
16481	SPDYE5	0.583652
16482	SPDYE6	0.374197
16483	SPDYE8	0.17335
16484	SPDYE9	1.11546
16485	SPECC1	2.63714
16486	SPECC1L	20.5255
16487	SPECC1L-ADORA2A	1.13961
16488	SPEF1	0.171657
16489	SPEF2	1.99196
16490	SPEG	73.2079
16491	SPEGNB	1.56172
16492	SPEM1	0.029727
16493	SPEM2	0
16494	SPEM3	0
16495	SPEN	17.2407
16496	SPESP1	2.97787
16497	SPG11	19.1116
16498	SPG21	51.2589
16499	SPG7	25.4732
16500	SPHK1	46.9213
16501	SPHK2	9.85775
16502	SPHKAP	0.078326
16503	SPI1	0.070401
16504	SPIB	0.323442
16505	SPIC	0
16506	SPICE1	2.71845
16507	SPIDR	44.2941
16508	SPIN1	48.1606
16509	SPIN2A	0.685898
16510	SPIN2B	5.90358
16511	SPIN3	3.10012
16512	SPIN4	2.86639
16513	SPINDOC	30.4847
16514	SPINK1	0.280128
16515	SPINK13	0
16516	SPINK14	0
16517	SPINK2	0
16518	SPINK4	0
16519	SPINK5	0
16520	SPINK6	0
16521	SPINK7	0
16522	SPINK8	0
16523	SPINK9	3.69501
16524	SPINT1	0.103492
16525	SPINT2	2.25643
16526	SPINT3	0
16527	SPINT4	0
16528	SPIRE1	15.1979
16529	SPIRE2	0.847347
16530	SPN	0.139291
16531	SPNS1	30.358
16532	SPNS2	0.036193
16533	SPNS3	0.031041
16534	SPO11	0
16535	SPOCD1	89.9935
16536	SPOCK1	36.3262
16537	SPOCK2	0.01377
16538	SPOCK3	0.017335
16539	SPON1	0.349301
16540	SPON2	12.2406
16541	SPOP	31.4437
16542	SPOPL	6.1226
16543	SPOUT1	21.8524
16544	SPP1	0.517388
16545	SPP2	6.12109
16546	SPPL2A	45.1898
16547	SPPL2B	28.0345
16548	SPPL2C	0
16549	SPPL3	30.6346
16550	SPR	3.3222
16551	SPRED1	13.0912
16552	SPRED2	22.4023
16553	SPRED3	3.09503
16554	SPRING1	13.2699
16555	SPRN	0.745688
16556	SPRR1A	0
16557	SPRR1B	0
16558	SPRR2A	0
16559	SPRR2B	0
16560	SPRR2D	0
16561	SPRR2E	0
16562	SPRR2F	0
16563	SPRR2G	0
16564	SPRR3	0
16565	SPRR4	0
16566	SPRR5	0
16567	SPRTN	4.77738
16568	SPRY1	5.98003
16569	SPRY2	4.95661
16570	SPRY3	0.552946
16571	SPRY4	3.01606
16572	SPRYD3	26.5284
16573	SPRYD4	0.833625
16574	SPRYD7	13.5337
16575	SPSB1	17.4157
16576	SPSB2	5.19237
16577	SPSB3	10.6517
16578	SPSB4	0.218795
16579	SPTA1	0
16580	SPTAN1	272.225
16581	SPTB	0.662712
16582	SPTBN1	66.8285
16583	SPTBN2	0.266613
16584	SPTBN4	0.324132
16585	SPTBN5	0.195422
16586	SPTLC1	46.2281
16587	SPTLC2	13.3855
16588	SPTLC3	0.42448
16589	SPTSSA	17.9276
16590	SPTSSB	0
16591	SPTY2D1	9.98669
16592	SPTY2D1OS	1.71771
16593	SPX	0.733305
16594	SPZ1	0
16595	SQLE	27.5966
16596	SQOR	4.79528
16597	SQSTM1	201.388
16598	SRA1	51.593
16599	SRARP	0.052299
16600	SRBD1	7.69216
16601	SRC	23.4786
16602	SRCAP	19.4305
16603	SRCIN1	0.09561
16604	SRD5A1	11.7661
16605	SRD5A2	0.010696
16606	SRD5A3	19.5917
16607	SREBF1	38.7512
16608	SREBF2	41.606
16609	SREK1	33.2187
16610	SREK1IP1	16.8824
16611	SRF	40.7576
16612	SRFBP1	5.43504
16613	SRGAP1	3.85893
16614	SRGAP2	32.974
16615	SRGAP2B	21.6383
16616	SRGAP2C	11.4059
16617	SRGAP3	0.978628
16618	SRGN	13.1269
16619	SRI	126.845
16620	SRL	1.39691
16621	SRM	146.66
16622	SRMS	0
16623	SRP14	272.36
16624	SRP19	68.2954
16625	SRP54	50.2251
16626	SRP68	54.0285
16627	SRP72	73.1675
16628	SRP9	306.782
16629	SRPK1	15.2102
16630	SRPK2	29.8135
16631	SRPK3	0.961004
16632	SRPRA	103.832
16633	SRPRB	51.282
16634	SRPX	34.4578
16635	SRPX2	29.5822
16636	SRR	20.9909
16637	SRRD	17.0067
16638	SRRM1	43.2423
16639	SRRM2	158.991
16640	SRRM3	1.16555
16641	SRRM4	0.027404
16642	SRRM5	0.098721
16643	SRRT	68.7442
16644	SRSF1	215.058
16645	SRSF10	59.8882
16646	SRSF11	100.272
16647	SRSF12	1.90863
16648	SRSF2	131.245
16649	SRSF3	286.504
16650	SRSF4	47.3809
16651	SRSF5	149.286
16652	SRSF6	87.3722
16653	SRSF7	95.7621
16654	SRSF8	13.9628
16655	SRSF9	171.256
16656	SRXN1	23.1426
16657	SRY	0
16658	SS18	46.7529
16659	SS18L1	7.62899
16660	SS18L2	10.3068
16661	SSB	102.185
16662	SSBP1	143.364
16663	SSBP2	27.4201
16664	SSBP3	49.0437
16665	SSBP4	112.664
16666	SSC4D	0.423826
16667	SSC5D	8.12045
16668	SSH1	36.9455
16669	SSH2	6.29515
16670	SSH3	8.1499
16671	SSMEM1	0
16672	SSNA1	50.2173
16673	SSPN	11.6959
16674	SSR1	207.169
16675	SSR2	309.254
16676	SSR3	249.992
16677	SSR4	269.8
16678	SSRP1	108.341
16679	SST	0
16680	SSTR1	1.93011
16681	SSTR2	0.184365
16682	SSTR3	0
16683	SSTR4	0
16684	SSTR5	0
16685	SSU72	104.691
16686	SSU72P2	0
16687	SSU72P3	0
16688	SSU72P4	0
16689	SSU72P5	0
16690	SSU72P7	0
16691	SSU72P8	0
16692	SSUH2	1.22199
16693	SSX1	0
16694	SSX2	0
16695	SSX2B	0
16696	SSX2IP	3.98661
16697	SSX3	0
16698	SSX4	0
16699	SSX4B	0
16700	SSX5	0
16701	SSX7	0.020973
16702	ST13	182.406
16703	ST14	0
16704	ST18	0.265016
16705	ST20	4.9957
16706	ST20-MTHFS	4.77665
16707	ST3GAL1	26.922
16708	ST3GAL2	43.7379
16709	ST3GAL3	9.03804
16710	ST3GAL4	19.6232
16711	ST3GAL5	36.5976
16712	ST3GAL6	0.70972
16713	ST6GAL1	2.25091
16714	ST6GAL2	6.78759
16715	ST6GALNAC1	0.098179
16716	ST6GALNAC2	0
16717	ST6GALNAC3	0.662104
16718	ST6GALNAC4	18.8589
16719	ST6GALNAC5	2.94997
16720	ST6GALNAC6	24.3285
16721	ST7	12.7576
16722	ST7L	15.4118
16723	ST8SIA1	0.362669
16724	ST8SIA2	9.60496
16725	ST8SIA3	0.002338
16726	ST8SIA4	0.370047
16727	ST8SIA5	0.025052
16728	ST8SIA6	0.03045
16729	STAB1	1.04277
16730	STAB2	0.381036
16731	STAC	3.51591
16732	STAC2	0.370939
16733	STAC3	3.21063
16734	STAG1	17.3428
16735	STAG2	22.3574
16736	STAG3	8.64402
16737	STAM	14.7701
16738	STAM2	20.0511
16739	STAMBP	30.4739
16740	STAMBPL1	2.18097
16741	STAP1	0
16742	STAP2	1.88228
16743	STAR	0.161329
16744	STARD10	31.8813
16745	STARD13	7.1254
16746	STARD3	26.3926
16747	STARD3NL	33.8402
16748	STARD4	35.3977
16749	STARD5	4.93302
16750	STARD6	0.174799
16751	STARD7	51.4395
16752	STARD8	2.13453
16753	STARD9	3.11916
16754	STAT1	254.921
16755	STAT2	43.9602
16756	STAT3	53.692
16757	STAT4	9.24737
16758	STAT5A	1.23007
16759	STAT5B	25.2884
16760	STAT6	47.996
16761	STATH	0
16762	STAU1	48.2373
16763	STAU2	12.1632
16764	STBD1	13.6257
16765	STC1	4.21905
16766	STC2	617.745
16767	STEAP1	3.33763
16768	STEAP1B	1.52637
16769	STEAP2	1.42727
16770	STEAP3	46.4604
16771	STEAP4	0.021241
16772	STH	0
16773	STIL	4.81777
16774	STIM1	18.8806
16775	STIM2	7.14734
16776	STIMATE	10.1966
16777	STIMATE-MUSTN1	1.87285
16778	STING1	45.5219
16779	STIP1	117.984
16780	STK10	16.0219
16781	STK11	33.1627
16782	STK11IP	15.9782
16783	STK16	19.3449
16784	STK17A	36.1598
16785	STK17B	6.9265
16786	STK19	18.445
16787	STK24	47.5106
16788	STK25	122.298
16789	STK26	4.77742
16790	STK3	15.7086
16791	STK31	0.170146
16792	STK32A	0.43888
16793	STK32B	22.6685
16794	STK32C	11.8769
16795	STK33	1.42447
16796	STK35	7.87446
16797	STK36	11.4438
16798	STK38	32.4213
16799	STK38L	60.301
16800	STK39	19.3778
16801	STK4	7.1328
16802	STK40	22.5493
16803	STKLD1	1.78305
16804	STMN1	235.929
16805	STMN2	0
16806	STMN3	14.3185
16807	STMN4	0
16808	STMND1	0.233202
16809	STMP1	40.894
16810	STN1	10.7629
16811	STOM	69.8694
16812	STOML1	14.0076
16813	STOML2	67.1688
16814	STOML3	0
16815	STON1	6.99965
16816	STON1-GTF2A1L	0.513735
16817	STON2	0.074947
16818	STOX1	0.050945
16819	STOX2	0.434481
16820	STPG1	7.34956
16821	STPG2	0
16822	STPG3	0.327084
16823	STPG4	0.544277
16824	STRA6	1.6918
16825	STRA8	0.027044
16826	STRADA	20.0493
16827	STRADB	17.9283
16828	STRAP	139.546
16829	STRBP	4.71256
16830	STRC	0.023198
16831	STRIP1	17.0546
16832	STRIP2	1.01627
16833	STRIT1	0.045695
16834	STRN	9.26214
16835	STRN3	19.7299
16836	STRN4	55.9762
16837	STS	4.6432
16838	STT3A	199.439
16839	STT3B	69.8771
16840	STUB1	64.4019
16841	STUM	0.02433
16842	STX10	44.1513
16843	STX11	0.318259
16844	STX12	45.4592
16845	STX16	26.5831
16846	STX16-NPEPL1	1.25066
16847	STX17	6.25917
16848	STX18	24.6317
16849	STX19	0
16850	STX1A	9.93691
16851	STX1B	1.09999
16852	STX2	38.8816
16853	STX3	2.15068
16854	STX4	26.9264
16855	STX5	40.3671
16856	STX6	13.6984
16857	STX7	30.6679
16858	STX8	41.4111
16859	STXBP1	18.4426
16860	STXBP2	2.30945
16861	STXBP3	16.2118
16862	STXBP4	3.89893
16863	STXBP5	13.2306
16864	STXBP5L	0
16865	STXBP6	3.86596
16866	STYK1	0.404756
16867	STYX	10.9199
16868	STYXL1	40.4706
16869	STYXL2	0.289604
16870	SUB1	248.476
16871	SUCLA2	28.1106
16872	SUCLG1	54.906
16873	SUCLG2	25.9429
16874	SUCNR1	0.00581
16875	SUCO	12.582
16876	SUDS3	13.4
16877	SUFU	6.96153
16878	SUGCT	30.4608
16879	SUGP1	15.4292
16880	SUGP2	25.7444
16881	SUGT1	56.9427
16882	SULF1	16.7333
16883	SULF2	35.6604
16884	SULT1A1	1.31877
16885	SULT1A2	0.080091
16886	SULT1A3	12.5179
16887	SULT1A4	1.13859
16888	SULT1B1	1.5245
16889	SULT1C2	0.035938
16890	SULT1C3	0
16891	SULT1C4	0.212444
16892	SULT1E1	8.53362
16893	SULT2A1	0.191564
16894	SULT2B1	0.555074
16895	SULT4A1	0.869742
16896	SULT6B1	0
16897	SUMF1	17.6452
16898	SUMF2	85.3937
16899	SUMO1	119.977
16900	SUMO2	346.735
16901	SUMO3	78.2998
16902	SUMO4	0.150944
16903	SUN1	51.0171
16904	SUN2	72.7582
16905	SUN3	0
16906	SUN5	0
16907	SUOX	8.01962
16908	SUPT16H	44.2087
16909	SUPT20H	37.0046
16910	SUPT20HL1	0.009159
16911	SUPT20HL2	0
16912	SUPT3H	9.94262
16913	SUPT4H1	96.0437
16914	SUPT5H	75.5786
16915	SUPT6H	42.4041
16916	SUPT7L	20.3455
16917	SUPV3L1	14.1985
16918	SURF1	24.8864
16919	SURF2	13.0613
16920	SURF4	183.058
16921	SURF6	11.494
16922	SUSD1	6.36631
16923	SUSD2	0.539117
16924	SUSD3	0.386957
16925	SUSD4	0.057689
16926	SUSD5	0.690608
16927	SUSD6	6.73477
16928	SUV39H1	3.80224
16929	SUV39H2	6.04252
16930	SUZ12	13.5718
16931	SV2A	15.1714
16932	SV2B	0.016813
16933	SV2C	0.010627
16934	SVBP	22.4242
16935	SVEP1	3.52604
16936	SVIL	5.03915
16937	SVIP	3.89847
16938	SVOP	0.054812
16939	SVOPL	0
16940	SWAP70	22.5739
16941	SWI5	41.1722
16942	SWSAP1	1.74232
16943	SWT1	1.43804
16944	SYAP1	20.4683
16945	SYBU	0.976451
16946	SYCE1	0.161967
16947	SYCE1L	0.221777
16948	SYCE2	1.28029
16949	SYCE3	0.107691
16950	SYCN	0
16951	SYCP1	0.983473
16952	SYCP2	0.825763
16953	SYCP2L	0.099982
16954	SYCP3	0.024886
16955	SYDE1	57.3854
16956	SYDE2	1.68929
16957	SYF2	39.4624
16958	SYK	0.033291
16959	SYMPK	35.8763
16960	SYN1	3.8759
16961	SYN2	0.669477
16962	SYN3	0.0641
16963	SYNC	62.3914
16964	SYNCRIP	106.342
16965	SYNDIG1	9.16908
16966	SYNDIG1L	0
16967	SYNE1	27.9423
16968	SYNE2	6.78658
16969	SYNE3	5.56305
16970	SYNE4	0.193324
16971	SYNGAP1	109.976
16972	SYNGR1	13.5871
16973	SYNGR2	8.5792
16974	SYNGR3	1.21705
16975	SYNGR4	0
16976	SYNJ1	3.27293
16977	SYNJ2	22.3802
16978	SYNJ2BP	7.93847
16979	SYNJ2BP-COX16	17.3336
16980	SYNM	3.37988
16981	SYNPO	35.3589
16982	SYNPO2	18.7059
16983	SYNPO2L	1.36133
16984	SYNPR	0
16985	SYNRG	10.1262
16986	SYP	0.801279
16987	SYPL1	37.0484
16988	SYPL2	0.876476
16989	SYS1	16.2396
16990	SYS1-DBNDD2	1.25111
16991	SYT1	0.240854
16992	SYT10	0
16993	SYT11	19.5683
16994	SYT12	0.063321
16995	SYT13	0.018621
16996	SYT14	0.156776
16997	SYT15	3.58617
16998	SYT16	0.209492
16999	SYT17	0.045331
17000	SYT2	0.085033
17001	SYT3	0.090279
17002	SYT4	0
17003	SYT5	0.258414
17004	SYT6	0.056094
17005	SYT7	0.100556
17006	SYT8	0.040752
17007	SYT9	0.015568
17008	SYTL1	0.427474
17009	SYTL2	56.2406
17010	SYTL3	0.805958
17011	SYTL4	6.29677
17012	SYTL5	0.091301
17013	SYVN1	31.713
17014	SZRD1	119.996
17015	SZT2	10.1756
17016	TAAR1	0
17017	TAAR2	0
17018	TAAR5	0
17019	TAAR6	0
17020	TAAR8	0
17021	TAAR9	0
17022	TAB1	12.5798
17023	TAB2	39.2047
17024	TAB3	5.0001
17025	TAC1	0
17026	TAC3	0.047465
17027	TAC4	0.303481
17028	TACC1	31.206
17029	TACC2	6.90748
17030	TACC3	27.9154
17031	TACO1	16.8804
17032	TACR1	0.010082
17033	TACR2	0.091986
17034	TACR3	0
17035	TACSTD2	0.130875
17036	TADA1	4.78844
17037	TADA2A	12.0753
17038	TADA2B	9.67863
17039	TADA3	79.4676
17040	TAF1	14.4137
17041	TAF10	163.466
17042	TAF11	22.5833
17043	TAF11L11	0
17044	TAF11L12	0
17045	TAF11L13	0
17046	TAF11L14	0
17047	TAF11L2	0
17048	TAF11L3	0
17049	TAF11L4	0
17050	TAF11L5	0
17051	TAF11L6	0
17052	TAF11L7	0
17053	TAF11L8	0
17054	TAF11L9	0
17055	TAF12	25.2289
17056	TAF13	80.1561
17057	TAF15	122.78
17058	TAF1A	4.3322
17059	TAF1B	11.1812
17060	TAF1C	21.8352
17061	TAF1D	83.2839
17062	TAF1L	0.012706
17063	TAF2	15.0092
17064	TAF3	3.71704
17065	TAF4	6.38661
17066	TAF4B	0.542737
17067	TAF5	2.39761
17068	TAF5L	10.3014
17069	TAF6	61.5865
17070	TAF6L	12.7404
17071	TAF7	48.1903
17072	TAF7L	0.027439
17073	TAF8	8.10392
17074	TAF9	53.3734
17075	TAF9B	10.7415
17076	TAFA1	0.013696
17077	TAFA2	0.34836
17078	TAFA3	0.056651
17079	TAFA4	0
17080	TAFA5	44.9954
17081	TAGAP	0.008151
17082	TAGLN	5139.58
17083	TAGLN2	751.974
17084	TAGLN3	0.025973
17085	TAL1	0.010397
17086	TAL2	0.163855
17087	TALDO1	127.602
17088	TAMALIN	6.25342
17089	TAMM41	9.96225
17090	TANC1	8.98998
17091	TANC2	11.1641
17092	TANGO2	58.6526
17093	TANGO6	8.42256
17094	TANK	47.1851
17095	TAOK1	16.9525
17096	TAOK2	22.4327
17097	TAOK3	11.0072
17098	TAP1	21.9438
17099	TAP2	24.5983
17100	TAPBP	46.2007
17101	TAPBPL	2.87094
17102	TAPT1	8.02559
17103	TARBP1	8.74479
17104	TARBP2	19.74
17105	TARDBP	125.986
17106	TARM1	0.108595
17107	TARS1	185.177
17108	TARS2	12.7649
17109	TARS3	9.95867
17110	TAS1R1	0.027244
17111	TAS1R2	0
17112	TAS1R3	0.134505
17113	TAS2R1	0.033209
17114	TAS2R10	0.028826
17115	TAS2R13	0
17116	TAS2R14	1.32513
17117	TAS2R16	0
17118	TAS2R19	0.364316
17119	TAS2R20	0.376236
17120	TAS2R3	0.053656
17121	TAS2R30	0.015888
17122	TAS2R31	0.205953
17123	TAS2R38	0
17124	TAS2R39	0
17125	TAS2R4	0.105313
17126	TAS2R40	0.02879
17127	TAS2R41	0
17128	TAS2R42	0
17129	TAS2R43	0.133214
17130	TAS2R46	0.034196
17131	TAS2R5	0.126695
17132	TAS2R50	0.030357
17133	TAS2R60	0
17134	TAS2R7	0
17135	TAS2R8	0
17136	TAS2R9	0
17137	TASL	0.076657
17138	TASOR	21.3694
17139	TASOR2	16.0193
17140	TASP1	4.17161
17141	TAT	0.028086
17142	TATDN1	29.6635
17143	TATDN2	15.0389
17144	TATDN3	7.6526
17145	TAX1BP1	64.7117
17146	TAX1BP3	171.402
17147	TAZ	13.2724
17148	TBATA	0
17149	TBC1D1	37.8032
17150	TBC1D10A	20.0155
17151	TBC1D10B	25.178
17152	TBC1D10C	0.135685
17153	TBC1D12	2.94442
17154	TBC1D13	10.6939
17155	TBC1D14	15.0691
17156	TBC1D15	21.7596
17157	TBC1D16	17.3973
17158	TBC1D17	21.5472
17159	TBC1D19	7.30747
17160	TBC1D2	6.49484
17161	TBC1D20	28.4693
17162	TBC1D21	0
17163	TBC1D22A	14.7662
17164	TBC1D22B	5.51739
17165	TBC1D23	21.4511
17166	TBC1D24	6.23834
17167	TBC1D25	11.1394
17168	TBC1D26	0
17169	TBC1D28	0
17170	TBC1D2B	47.6346
17171	TBC1D3	0
17172	TBC1D30	0.233211
17173	TBC1D31	12.5458
17174	TBC1D32	4.34396
17175	TBC1D3B	5.85485
17176	TBC1D3C	0
17177	TBC1D3D	0.710184
17178	TBC1D3E	0
17179	TBC1D3F	0
17180	TBC1D3G	0
17181	TBC1D3H	0
17182	TBC1D3I	0
17183	TBC1D3K	3.77882
17184	TBC1D3L	3.56982
17185	TBC1D4	3.24793
17186	TBC1D5	19.4806
17187	TBC1D7	18.6271
17188	TBC1D8	2.12315
17189	TBC1D8B	13.1851
17190	TBC1D9	13.4899
17191	TBC1D9B	71.615
17192	TBCA	149.176
17193	TBCB	204.266
17194	TBCC	13.8468
17195	TBCCD1	7.44223
17196	TBCD	27.2062
17197	TBCE	14.9352
17198	TBCEL	9.4024
17199	TBCEL-TECTA	0.695958
17200	TBCK	13.6569
17201	TBK1	15.2512
17202	TBKBP1	11.4637
17203	TBL1X	13.8098
17204	TBL1XR1	52.0656
17205	TBL1Y	0
17206	TBL2	45.252
17207	TBL3	24.1975
17208	TBP	14.5528
17209	TBPL1	47.2431
17210	TBPL2	0.386757
17211	TBR1	0.009878
17212	TBRG1	19.724
17213	TBRG4	31.3188
17214	TBX1	0.23448
17215	TBX10	0
17216	TBX15	22.5388
17217	TBX18	18.0577
17218	TBX19	0.620918
17219	TBX2	1.5551
17220	TBX20	0.464151
17221	TBX21	0.009786
17222	TBX22	0
17223	TBX3	5.27989
17224	TBX4	0.122034
17225	TBX5	0.006846
17226	TBX6	0.288385
17227	TBXA2R	2.72253
17228	TBXAS1	2.95511
17229	TBXT	0
17230	TC2N	0.091446
17231	TCAF1	35.2419
17232	TCAF2	2.80053
17233	TCAF2C	0.207613
17234	TCAIM	7.38265
17235	TCAP	0.932511
17236	TCEA1	137.82
17237	TCEA2	41.601
17238	TCEA3	11.8462
17239	TCEAL1	9.53384
17240	TCEAL2	0.695116
17241	TCEAL3	40.2214
17242	TCEAL4	81.7907
17243	TCEAL5	0
17244	TCEAL6	0
17245	TCEAL7	14.3639
17246	TCEAL8	99.9667
17247	TCEAL9	124.919
17248	TCEANC	1.65996
17249	TCEANC2	1.92095
17250	TCERG1	31.3793
17251	TCERG1L	0.277155
17252	TCF12	52.5803
17253	TCF15	0.034989
17254	TCF19	11.6129
17255	TCF20	8.71576
17256	TCF21	0.033088
17257	TCF23	0.072763
17258	TCF24	0.010373
17259	TCF25	120.571
17260	TCF3	81.9204
17261	TCF4	21.1528
17262	TCF7	1.23321
17263	TCF7L1	21.4562
17264	TCF7L2	22.5076
17265	TCFL5	6.55268
17266	TCHH	0
17267	TCHHL1	0
17268	TCHP	11.5429
17269	TCIM	0.621728
17270	TCIRG1	59.9293
17271	TCL1A	0
17272	TCL1B	0
17273	TCN1	0
17274	TCN2	2.36241
17275	TCOF1	20.3869
17276	TCP1	236.017
17277	TCP10L	0.106823
17278	TCP10L2	0
17279	TCP11	0.095468
17280	TCP11L1	13.0349
17281	TCP11L2	14.2009
17282	TCP11X1	0
17283	TCP11X2	0
17284	TCTA	21.9826
17285	TCTE1	0.091679
17286	TCTEX1D1	0.840637
17287	TCTEX1D4	0.268593
17288	TCTN1	18.0818
17289	TCTN2	6.8328
17290	TCTN3	25.4168
17291	TDG	25.0104
17292	TDGF1	0.057739
17293	TDO2	0.165039
17294	TDP1	10.0392
17295	TDP2	20.7817
17296	TDRD1	0.060795
17297	TDRD10	0.021198
17298	TDRD12	0.21708
17299	TDRD15	0
17300	TDRD3	8.37758
17301	TDRD5	0
17302	TDRD6	0
17303	TDRD7	1.3308
17304	TDRD9	0.26664
17305	TDRKH	1.75063
17306	TDRP	2.60292
17307	TEAD1	72.9725
17308	TEAD2	52.0476
17309	TEAD3	65.705
17310	TEAD4	22.536
17311	TEC	0.234261
17312	TECPR1	7.97976
17313	TECPR2	12.1684
17314	TECR	168.421
17315	TECRL	0.144943
17316	TECTA	0.164623
17317	TECTB	0.00901
17318	TEDC1	5.43339
17319	TEDC2	5.71862
17320	TEDDM1	0
17321	TEF	3.66967
17322	TEFM	9.52801
17323	TEK	1.51252
17324	TEKT1	0
17325	TEKT2	0.107508
17326	TEKT3	0.189542
17327	TEKT4	0.056525
17328	TEKT5	0.04382
17329	TELO2	19.3252
17330	TEN1	13.7809
17331	TEN1-CDK3	3.73939
17332	TENM1	0.036377
17333	TENM2	46.7176
17334	TENM3	21.4793
17335	TENM4	1.736
17336	TENT2	20.103
17337	TENT4A	14.4113
17338	TENT4B	6.2718
17339	TENT5A	13.903
17340	TENT5B	13.2142
17341	TENT5C	0.168989
17342	TENT5D	0
17343	TEP1	8.67822
17344	TEPP	0.199134
17345	TEPSIN	9.67792
17346	TERB1	0.370855
17347	TERB2	0
17348	TERF1	13.2519
17349	TERF2	16.499
17350	TERF2IP	36.8195
17351	TERT	0.004593
17352	TES	111.586
17353	TESC	0.147953
17354	TESK1	27.9747
17355	TESK2	0.69043
17356	TESMIN	0.273929
17357	TESPA1	0.107934
17358	TET1	3.86035
17359	TET2	5.76094
17360	TET3	5.36683
17361	TEX10	11.9927
17362	TEX101	0
17363	TEX11	0.015211
17364	TEX12	0.08503
17365	TEX13A	0
17366	TEX13B	0
17367	TEX13C	0
17368	TEX13D	0
17369	TEX14	1.08045
17370	TEX15	0.034732
17371	TEX19	0.094845
17372	TEX2	9.18905
17373	TEX22	0.202637
17374	TEX26	0
17375	TEX261	44.1837
17376	TEX264	24.6502
17377	TEX28	0
17378	TEX29	0.117079
17379	TEX30	13.2175
17380	TEX33	0
17381	TEX35	0.237597
17382	TEX36	0.066079
17383	TEX37	0
17384	TEX38	0.030319
17385	TEX43	0
17386	TEX44	0
17387	TEX45	0.112795
17388	TEX46	0.176297
17389	TEX47	0
17390	TEX48	0
17391	TEX49	0
17392	TEX50	0
17393	TEX51	0
17394	TEX52	0.210905
17395	TEX53	0.104249
17396	TEX54	0.744287
17397	TEX55	0
17398	TEX9	2.01634
17399	TF	0.413806
17400	TFAM	14.1101
17401	TFAP2A	0.357253
17402	TFAP2B	0
17403	TFAP2C	7.18477
17404	TFAP2D	0
17405	TFAP2E	0.160214
17406	TFAP4	3.16447
17407	TFB1M	8.85327
17408	TFB2M	10.8348
17409	TFCP2	23.6938
17410	TFCP2L1	0.002526
17411	TFDP1	56.1737
17412	TFDP2	11.8309
17413	TFDP3	0.015883
17414	TFE3	39.7005
17415	TFEB	2.89284
17416	TFEC	0.026298
17417	TFF1	0
17418	TFF2	0.07067
17419	TFF3	0
17420	TFG	124.946
17421	TFIP11	16.855
17422	TFPI	21.1977
17423	TFPI2	1.70379
17424	TFPT	14.9596
17425	TFR2	1.18449
17426	TFRC	88.9149
17427	TG	0.243681
17428	TGDS	6.30555
17429	TGFA	0.023416
17430	TGFB1	177.029
17431	TGFB1I1	272.788
17432	TGFB2	23.7457
17433	TGFB3	18.2368
17434	TGFBI	3809.35
17435	TGFBR1	33.416
17436	TGFBR2	14.2665
17437	TGFBR3	4.46764
17438	TGFBR3L	0.698494
17439	TGFBRAP1	7.16035
17440	TGIF1	42.9486
17441	TGIF2	8.01086
17442	TGIF2-RAB5IF	3.04703
17443	TGIF2LX	0
17444	TGIF2LY	0
17445	TGM1	0.717994
17446	TGM2	1.03193
17447	TGM3	0.028622
17448	TGM4	0.029075
17449	TGM5	0
17450	TGM6	0
17451	TGM7	0.011019
17452	TGOLN2	54.6427
17453	TGS1	6.83034
17454	TH	0.086863
17455	THADA	9.28786
17456	THAP1	4.99983
17457	THAP10	1.70244
17458	THAP11	17.0383
17459	THAP12	29.8422
17460	THAP2	3.29462
17461	THAP3	13.2061
17462	THAP4	29.0429
17463	THAP5	13.4127
17464	THAP6	6.1341
17465	THAP7	14.2692
17466	THAP8	8.89077
17467	THAP9	2.75889
17468	THBD	0.385527
17469	THBS1	1714.39
17470	THBS2	88.1368
17471	THBS3	37.9997
17472	THBS4	1.04202
17473	THEG	0
17474	THEGL	0.016273
17475	THEM4	8.19595
17476	THEM5	0
17477	THEM6	3.578
17478	THEMIS	0.031886
17479	THEMIS2	1.53
17480	THG1L	13.7101
17481	THNSL1	2.19635
17482	THNSL2	1.95026
17483	THOC1	14.9218
17484	THOC2	22.3685
17485	THOC3	45.8259
17486	THOC5	35.9828
17487	THOC6	23.3849
17488	THOC7	78.8465
17489	THOP1	59.6157
17490	THPO	0.129718
17491	THRA	19.4071
17492	THRAP3	62.9693
17493	THRB	1.73761
17494	THRSP	0
17495	THSD1	0.492692
17496	THSD4	3.93112
17497	THSD7A	0.017678
17498	THSD7B	0.255763
17499	THSD8	0.953842
17500	THTPA	8.53754
17501	THUMPD1	14.9565
17502	THUMPD2	4.02998
17503	THUMPD3	31.6203
17504	THY1	412.347
17505	THYN1	23.6672
17506	TIA1	61.8568
17507	TIAF1	0.556181
17508	TIAL1	110.477
17509	TIAM1	3.88742
17510	TIAM2	9.59253
17511	TICAM1	12.1161
17512	TICAM2	3.50184
17513	TICRR	3.12894
17514	TIE1	0.163618
17515	TIFA	4.87461
17516	TIFAB	0
17517	TIGAR	11.2758
17518	TIGD1	1.42811
17519	TIGD2	6.11196
17520	TIGD3	0.051362
17521	TIGD4	0.041738
17522	TIGD5	2.50408
17523	TIGD6	2.73112
17524	TIGD7	3.3811
17525	TIGIT	0.068838
17526	TIMD4	0
17527	TIMELESS	11.1978
17528	TIMM10	32.9205
17529	TIMM10B	18.2823
17530	TIMM13	71.541
17531	TIMM17A	90.1617
17532	TIMM17B	26.0892
17533	TIMM21	34.97
17534	TIMM22	9.08099
17535	TIMM23	68.2832
17536	TIMM23B	9.56829
17537	TIMM23B-AGAP6	6.27637
17538	TIMM29	19.5595
17539	TIMM44	58.0899
17540	TIMM50	83.0429
17541	TIMM8A	5.0693
17542	TIMM8B	44.2586
17543	TIMM9	36.3212
17544	TIMMDC1	57.1428
17545	TIMP1	905.532
17546	TIMP2	509.323
17547	TIMP3	54.4265
17548	TIMP4	2.10559
17549	TINAG	0
17550	TINAGL1	16.2073
17551	TINCR	0.563534
17552	TINF2	22.5712
17553	TIPARP	18.3165
17554	TIPIN	34.6639
17555	TIPRL	35.5495
17556	TIRAP	6.22881
17557	TJAP1	15.3382
17558	TJP1	27.7425
17559	TJP2	8.73348
17560	TJP3	0
17561	TK1	74.8426
17562	TK2	27.4258
17563	TKFC	21.8416
17564	TKT	280.425
17565	TKTL1	0.010066
17566	TKTL2	0
17567	TLCD1	3.71
17568	TLCD2	2.34274
17569	TLCD3A	21.1911
17570	TLCD3B	0.442488
17571	TLCD4	0.151064
17572	TLCD4-RWDD3	0.887416
17573	TLCD5	5.1065
17574	TLDC2	0.126652
17575	TLE1	2.87292
17576	TLE2	4.23188
17577	TLE3	19.8578
17578	TLE4	18.1721
17579	TLE5	251.291
17580	TLE6	0.239115
17581	TLE7	0
17582	TLK1	12.9131
17583	TLK2	29.3607
17584	TLL1	0.966215
17585	TLL2	0.126408
17586	TLN1	396.149
17587	TLN2	18.2835
17588	TLNRD1	6.79077
17589	TLR1	0.383405
17590	TLR10	0
17591	TLR2	0.086793
17592	TLR3	0.833414
17593	TLR4	0.112222
17594	TLR5	0.072
17595	TLR6	0.581684
17596	TLR7	0.010946
17597	TLR8	0
17598	TLR9	0
17599	TLX1	0
17600	TLX2	0.023769
17601	TLX3	0
17602	TM2D1	29.597
17603	TM2D2	32.7603
17604	TM2D3	22.5925
17605	TM4SF1	13.8555
17606	TM4SF18	0.427594
17607	TM4SF19	0.327189
17608	TM4SF19-DYNLT2B	0
17609	TM4SF20	0.046289
17610	TM4SF4	0
17611	TM4SF5	0
17612	TM6SF1	1.96011
17613	TM6SF2	1.5512
17614	TM7SF2	1.29789
17615	TM7SF3	37.7739
17616	TM9SF1	34.1318
17617	TM9SF2	64.0516
17618	TM9SF3	115.161
17619	TM9SF4	41.9631
17620	TMA16	30.9174
17621	TMA7	240.327
17622	TMBIM1	67.7839
17623	TMBIM4	51.3928
17624	TMBIM6	236.823
17625	TMC1	0.190967
17626	TMC2	0.100709
17627	TMC3	0.171733
17628	TMC4	1.19385
17629	TMC5	0.039958
17630	TMC6	1.05059
17631	TMC7	0.730262
17632	TMC8	0.006209
17633	TMCC1	11.2292
17634	TMCC2	2.53479
17635	TMCC3	0.243143
17636	TMCO1	88.1754
17637	TMCO2	0.081562
17638	TMCO3	62.9188
17639	TMCO4	3.13839
17640	TMCO5A	0
17641	TMCO6	4.9553
17642	TMDD1	0.185865
17643	TMED1	32.4351
17644	TMED10	220.729
17645	TMED2	255.834
17646	TMED3	90.8481
17647	TMED4	32.9567
17648	TMED5	23.5041
17649	TMED6	0.690046
17650	TMED7	68.4104
17651	TMED7-TICAM2	8.4671
17652	TMED8	4.87522
17653	TMED9	314.686
17654	TMEFF1	1.86972
17655	TMEFF2	0.793407
17656	TMEM100	1.82888
17657	TMEM101	17.7426
17658	TMEM102	1.31245
17659	TMEM104	8.404
17660	TMEM106A	4.77138
17661	TMEM106B	28.5958
17662	TMEM106C	57.3806
17663	TMEM107	6.36932
17664	TMEM108	0.859075
17665	TMEM109	53.7287
17666	TMEM11	29.5445
17667	TMEM114	0
17668	TMEM115	29.93
17669	TMEM116	2.94715
17670	TMEM117	3.85486
17671	TMEM119	468.177
17672	TMEM120A	20.0268
17673	TMEM120B	9.02681
17674	TMEM121	3.4434
17675	TMEM121B	0.123042
17676	TMEM123	113.011
17677	TMEM125	0.014758
17678	TMEM126A	40.2488
17679	TMEM126B	33.1776
17680	TMEM127	26.2658
17681	TMEM128	14.0072
17682	TMEM129	11.9744
17683	TMEM130	1.79528
17684	TMEM131	18.7191
17685	TMEM131L	7.97152
17686	TMEM132A	23.1936
17687	TMEM132B	0.235191
17688	TMEM132C	0.004883
17689	TMEM132D	4.96953
17690	TMEM132E	0
17691	TMEM134	42.5755
17692	TMEM135	4.84301
17693	TMEM138	17.6702
17694	TMEM139	0.201354
17695	TMEM140	3.87399
17696	TMEM141	43.6265
17697	TMEM143	3.58727
17698	TMEM144	0.269737
17699	TMEM145	0.40668
17700	TMEM147	57.5672
17701	TMEM14A	34.0291
17702	TMEM14B	63.2202
17703	TMEM14C	84.3629
17704	TMEM150A	9.01467
17705	TMEM150B	0.130995
17706	TMEM150C	0.638432
17707	TMEM151A	0.189588
17708	TMEM151B	0.055345
17709	TMEM154	0.513753
17710	TMEM156	0.068435
17711	TMEM158	1.59756
17712	TMEM159	17.7083
17713	TMEM160	11.6689
17714	TMEM161A	20.7928
17715	TMEM161B	5.46186
17716	TMEM163	0.013904
17717	TMEM164	8.45422
17718	TMEM165	83.5938
17719	TMEM167A	121.364
17720	TMEM167B	33.8274
17721	TMEM168	13.4049
17722	TMEM169	1.04001
17723	TMEM17	2.60024
17724	TMEM170A	4.82279
17725	TMEM170B	0.266154
17726	TMEM171	7.74991
17727	TMEM174	0
17728	TMEM175	13.3783
17729	TMEM176A	0.080389
17730	TMEM176B	0.030199
17731	TMEM177	5.65443
17732	TMEM178A	0.529406
17733	TMEM178B	0.004535
17734	TMEM179	0.007369
17735	TMEM179B	34.481
17736	TMEM18	31.1748
17737	TMEM181	21.6843
17738	TMEM182	9.38692
17739	TMEM183A	47.6205
17740	TMEM184A	1.30204
17741	TMEM184B	58.388
17742	TMEM184C	19.4217
17743	TMEM185A	13.0201
17744	TMEM185B	9.98968
17745	TMEM186	5.76116
17746	TMEM187	2.73509
17747	TMEM19	15.67
17748	TMEM190	0.707422
17749	TMEM191B	1.46352
17750	TMEM191C	0.648032
17751	TMEM192	5.5335
17752	TMEM196	0
17753	TMEM198	1.43473
17754	TMEM199	16.636
17755	TMEM200A	2.81453
17756	TMEM200B	9.16346
17757	TMEM200C	0.068131
17758	TMEM201	5.7797
17759	TMEM202	0
17760	TMEM203	24.7373
17761	TMEM204	4.95972
17762	TMEM205	31.8158
17763	TMEM207	0
17764	TMEM208	35.9534
17765	TMEM209	8.59725
17766	TMEM210	0
17767	TMEM211	0
17768	TMEM212	1.46319
17769	TMEM213	0.046968
17770	TMEM214	81.0263
17771	TMEM215	0.022418
17772	TMEM216	8.28041
17773	TMEM217	0.774765
17774	TMEM218	22.1297
17775	TMEM219	77.0611
17776	TMEM220	5.00726
17777	TMEM221	0.076913
17778	TMEM222	24.2198
17779	TMEM223	11.0273
17780	TMEM225	0
17781	TMEM225B	0.499998
17782	TMEM229A	0
17783	TMEM229B	0.034623
17784	TMEM230	82.4582
17785	TMEM231	6.38176
17786	TMEM232	0.544362
17787	TMEM233	0.047435
17788	TMEM234	9.87909
17789	TMEM235	0
17790	TMEM236	0.065556
17791	TMEM237	23.3538
17792	TMEM238	0.153913
17793	TMEM238L	0.035673
17794	TMEM239	0.034632
17795	TMEM240	3.32798
17796	TMEM241	4.90258
17797	TMEM242	6.67537
17798	TMEM243	19.0266
17799	TMEM244	0.134693
17800	TMEM245	11.7869
17801	TMEM247	0
17802	TMEM248	43.5571
17803	TMEM249	0.281232
17804	TMEM25	5.67236
17805	TMEM250	19.9452
17806	TMEM251	8.50909
17807	TMEM252	0.045164
17808	TMEM253	0.129999
17809	TMEM254	12.5327
17810	TMEM255A	0.742353
17811	TMEM255B	0.944185
17812	TMEM256	85.7754
17813	TMEM256-PLSCR3	0.231499
17814	TMEM258	180.409
17815	TMEM259	73.4708
17816	TMEM26	0.227852
17817	TMEM260	6.83563
17818	TMEM262	0.217197
17819	TMEM263	102.242
17820	TMEM265	0
17821	TMEM266	0.418083
17822	TMEM267	21.6288
17823	TMEM268	12.2121
17824	TMEM269	0.373235
17825	TMEM270	0
17826	TMEM271	0
17827	TMEM272	0.006075
17828	TMEM273	0.037633
17829	TMEM275	0
17830	TMEM30A	74.0428
17831	TMEM30B	0.259173
17832	TMEM31	0.23683
17833	TMEM33	22.809
17834	TMEM35A	0.473408
17835	TMEM35B	10.9241
17836	TMEM37	0.158876
17837	TMEM38A	0.832985
17838	TMEM38B	6.56768
17839	TMEM39A	46.1025
17840	TMEM39B	12.0885
17841	TMEM40	0.074678
17842	TMEM41A	7.40341
17843	TMEM41B	10.8406
17844	TMEM42	12.4069
17845	TMEM43	89.2944
17846	TMEM44	16.9022
17847	TMEM45A	82.0821
17848	TMEM45B	0.158871
17849	TMEM47	37.6491
17850	TMEM50A	167.085
17851	TMEM50B	27.8842
17852	TMEM51	0.350823
17853	TMEM52	0.94219
17854	TMEM52B	0.056481
17855	TMEM53	3.14213
17856	TMEM54	10.9211
17857	TMEM59	139.094
17858	TMEM59L	1.45547
17859	TMEM60	13.2904
17860	TMEM61	0
17861	TMEM62	2.90976
17862	TMEM63A	12.497
17863	TMEM63B	18.4088
17864	TMEM63C	0.049117
17865	TMEM64	13.2569
17866	TMEM65	5.79679
17867	TMEM67	5.18629
17868	TMEM68	6.96613
17869	TMEM69	13.7336
17870	TMEM70	17.6085
17871	TMEM71	0.070858
17872	TMEM72	0
17873	TMEM74	0.011353
17874	TMEM74B	0.223102
17875	TMEM79	4.37083
17876	TMEM80	9.63717
17877	TMEM81	1.43481
17878	TMEM82	0.019137
17879	TMEM86A	0.779535
17880	TMEM86B	1.87478
17881	TMEM87A	20.6656
17882	TMEM87B	9.74185
17883	TMEM88	0.878094
17884	TMEM88B	0
17885	TMEM89	0.070032
17886	TMEM8B	11.3151
17887	TMEM9	57.005
17888	TMEM91	5.06892
17889	TMEM92	2.31234
17890	TMEM94	25.6226
17891	TMEM95	0
17892	TMEM97	8.16773
17893	TMEM98	66.6603
17894	TMEM9B	22.6872
17895	TMF1	21.4089
17896	TMIE	0.115472
17897	TMIGD1	0
17898	TMIGD2	0.151431
17899	TMIGD3	0
17900	TMLHE	8.65893
17901	TMOD1	0.562142
17902	TMOD2	4.19374
17903	TMOD3	38.3581
17904	TMOD4	0.371926
17905	TMPO	56.6369
17906	TMPPE	0.569431
17907	TMPRSS11A	0
17908	TMPRSS11B	0.011653
17909	TMPRSS11D	0
17910	TMPRSS11E	0
17911	TMPRSS11F	0
17912	TMPRSS12	0.007619
17913	TMPRSS13	0.02222
17914	TMPRSS15	0.086458
17915	TMPRSS2	0.093368
17916	TMPRSS3	0.034882
17917	TMPRSS4	0.034298
17918	TMPRSS5	0.021337
17919	TMPRSS6	0.07941
17920	TMPRSS7	0.022148
17921	TMPRSS9	0.329525
17922	TMSB10	6958.96
17923	TMSB15A	11.3401
17924	TMSB15B	9.42114
17925	TMSB4X	7140.11
17926	TMSB4Y	0.280593
17927	TMTC1	2.14927
17928	TMTC2	1.32931
17929	TMTC3	12.5739
17930	TMTC4	5.72902
17931	TMUB1	33.6222
17932	TMUB2	19.166
17933	TMX1	28.6174
17934	TMX2	49.0736
17935	TMX3	39.4991
17936	TMX4	9.98471
17937	TNC	292.573
17938	TNF	0.031975
17939	TNFAIP1	28.733
17940	TNFAIP2	2.63386
17941	TNFAIP3	7.89892
17942	TNFAIP6	4.96352
17943	TNFAIP8	7.85615
17944	TNFAIP8L1	3.24885
17945	TNFAIP8L2	0.050287
17946	TNFAIP8L3	0.619374
17947	TNFRSF10A	0.719629
17948	TNFRSF10B	41.9564
17949	TNFRSF10C	0.593082
17950	TNFRSF10D	44.0223
17951	TNFRSF11A	0.028223
17952	TNFRSF11B	1.676
17953	TNFRSF12A	358.513
17954	TNFRSF13B	0
17955	TNFRSF13C	0.215957
17956	TNFRSF14	2.10762
17957	TNFRSF17	0
17958	TNFRSF18	0.271076
17959	TNFRSF19	10.4244
17960	TNFRSF1A	130.634
17961	TNFRSF1B	0.430564
17962	TNFRSF21	1.56341
17963	TNFRSF25	2.95723
17964	TNFRSF4	0.159653
17965	TNFRSF6B	0
17966	TNFRSF8	0.013659
17967	TNFRSF9	0.283463
17968	TNFSF10	0.232035
17969	TNFSF11	0
17970	TNFSF12	13.0768
17971	TNFSF12-TNFSF13	0.798301
17972	TNFSF13	0.698228
17973	TNFSF13B	0.141118
17974	TNFSF14	0.055253
17975	TNFSF15	0.062294
17976	TNFSF18	0.051946
17977	TNFSF4	0.735827
17978	TNFSF8	0.012939
17979	TNFSF9	0.97729
17980	TNIK	1.04239
17981	TNIP1	72.2248
17982	TNIP2	22.4124
17983	TNIP3	0.100201
17984	TNK1	0.162165
17985	TNK2	12.6043
17986	TNKS	15.0024
17987	TNKS1BP1	97.8009
17988	TNKS2	22.4723
17989	TNMD	5.64187
17990	TNN	0.090521
17991	TNNC1	7.05536
17992	TNNC2	27.377
17993	TNNI1	9.41002
17994	TNNI2	20.8997
17995	TNNI3	0
17996	TNNI3K	0
17997	TNNT1	10.2432
17998	TNNT2	3.08734
17999	TNNT3	22.3009
18000	TNP1	0
18001	TNP2	0
18002	TNPO1	65.5042
18003	TNPO2	35.9704
18004	TNPO3	24.3163
18005	TNR	0.001892
18006	TNRC18	73.9361
18007	TNRC6A	28.4483
18008	TNRC6B	3.74971
18009	TNRC6C	2.1511
18010	TNS1	82.0969
18011	TNS2	54.254
18012	TNS3	35.2535
18013	TNS4	0.089934
18014	TNXB	18.4391
18015	TOB1	12.2848
18016	TOB2	19.061
18017	TOE1	5.31643
18018	TOGARAM1	6.05315
18019	TOGARAM2	0.082164
18020	TOLLIP	25.0865
18021	TOM1	25.463
18022	TOM1L1	9.07227
18023	TOM1L2	23.3681
18024	TOMM20	87.6894
18025	TOMM20L	0.292832
18026	TOMM22	59.1005
18027	TOMM34	17.9145
18028	TOMM40	49.7542
18029	TOMM40L	6.01011
18030	TOMM5	93.3389
18031	TOMM6	126.396
18032	TOMM7	777.288
18033	TOMM70	28.0637
18034	TONSL	3.11571
18035	TOP1	28.9579
18036	TOP1MT	16.2076
18037	TOP2A	41.0094
18038	TOP2B	63.0692
18039	TOP3A	13.8464
18040	TOP3B	12.6214
18041	TOPAZ1	0
18042	TOPBP1	19.2245
18043	TOPORS	7.4609
18044	TOR1A	32.3261
18045	TOR1AIP1	21.2902
18046	TOR1AIP2	19.0431
18047	TOR1B	27.4878
18048	TOR2A	5.01392
18049	TOR3A	16.5282
18050	TOR4A	0.164727
18051	TOX	3.04923
18052	TOX2	7.46786
18053	TOX3	0.076612
18054	TOX4	42.8458
18055	TP53	58.3318
18056	TP53AIP1	0
18057	TP53BP1	28.5703
18058	TP53BP2	17.6819
18059	TP53I11	66.6127
18060	TP53I13	38.8698
18061	TP53I3	27.5937
18062	TP53INP1	3.86223
18063	TP53INP2	12.0617
18064	TP53RK	9.50389
18065	TP53TG3	0
18066	TP53TG3B	0
18067	TP53TG3C	0
18068	TP53TG3D	0.346499
18069	TP53TG3E	0
18070	TP53TG5	0.384989
18071	TP63	0.29494
18072	TP73	0.065144
18073	TPBG	26.1431
18074	TPBGL	0.102188
18075	TPCN1	12.8106
18076	TPCN2	4.31317
18077	TPD52	1.31563
18078	TPD52L1	36.2644
18079	TPD52L2	119.051
18080	TPD52L3	0
18081	TPGS1	8.29413
18082	TPGS2	122.488
18083	TPH1	0.067254
18084	TPH2	0.393179
18085	TPI1	1244.51
18086	TPK1	0.522384
18087	TPM1	2288.6
18088	TPM2	2380.67
18089	TPM3	289.261
18090	TPM4	2010.89
18091	TPMT	10.86
18092	TPO	0.030453
18093	TPP1	42.2392
18094	TPP2	17.9255
18095	TPPP	0.101681
18096	TPPP2	0
18097	TPPP3	1.8206
18098	TPR	35.3655
18099	TPRA1	23.9445
18100	TPRG1	0.547678
18101	TPRG1L	27.0814
18102	TPRKB	32.2589
18103	TPRN	6.23037
18104	TPRX1	0
18105	TPSAB1	0
18106	TPSB2	0.050846
18107	TPSD1	0
18108	TPSG1	0
18109	TPST1	22.9659
18110	TPST2	33.6766
18111	TPT1	3205.15
18112	TPTE	0.030703
18113	TPTE2	0.095507
18114	TPTEP2-CSNK1E	1.59226
18115	TPX2	37.4006
18116	TRA2A	51.7863
18117	TRA2B	155.883
18118	TRABD	16.58
18119	TRABD2A	0.735704
18120	TRABD2B	0.445686
18121	TRADD	9.3701
18122	TRAF1	0.673612
18123	TRAF2	8.00812
18124	TRAF3	13.3298
18125	TRAF3IP1	6.01813
18126	TRAF3IP2	20.9185
18127	TRAF3IP3	0.070276
18128	TRAF4	48.0417
18129	TRAF5	28.9018
18130	TRAF6	5.98694
18131	TRAF7	56.0505
18132	TRAFD1	16.9887
18133	TRAIP	3.58032
18134	TRAK1	20.6512
18135	TRAK2	24.8259
18136	TRAM1	159.065
18137	TRAM1L1	2.7117
18138	TRAM2	80.0288
18139	TRANK1	1.57879
18140	TRAP1	47.6844
18141	TRAPPC1	195.274
18142	TRAPPC10	11.3705
18143	TRAPPC11	16.2754
18144	TRAPPC12	39.5431
18145	TRAPPC13	9.54013
18146	TRAPPC2	8.66447
18147	TRAPPC2B	9.02023
18148	TRAPPC2L	79.2679
18149	TRAPPC3	41.8834
18150	TRAPPC3L	0.052791
18151	TRAPPC4	57.4629
18152	TRAPPC5	90.0844
18153	TRAPPC6A	10.209
18154	TRAPPC6B	13.099
18155	TRAPPC8	14.0333
18156	TRAPPC9	5.32967
18157	TRARG1	0
18158	TRAT1	0
18159	TRDMT1	4.18487
18160	TRDN	0.844942
18161	TREH	0.48714
18162	TREM1	0
18163	TREM2	0
18164	TREML1	0.065984
18165	TREML2	0.012954
18166	TREML4	0
18167	TRERF1	4.64137
18168	TREX1	2.47499
18169	TREX2	1.02398
18170	TRH	0.051497
18171	TRHDE	1.32363
18172	TRHR	0
18173	TRIAP1	28.073
18174	TRIB1	5.09617
18175	TRIB2	20.7501
18176	TRIB3	94.2168
18177	TRIL	0.32387
18178	TRIM10	0.013854
18179	TRIM11	9.11386
18180	TRIM13	10.3608
18181	TRIM14	1.67635
18182	TRIM15	0
18183	TRIM16	63.9214
18184	TRIM17	0.496317
18185	TRIM2	4.08747
18186	TRIM21	7.64176
18187	TRIM22	30.5842
18188	TRIM23	7.5347
18189	TRIM24	5.40657
18190	TRIM25	15.1118
18191	TRIM26	19.2635
18192	TRIM27	23.2588
18193	TRIM28	450.954
18194	TRIM29	0.070493
18195	TRIM3	14.1138
18196	TRIM31	0.115292
18197	TRIM32	21.688
18198	TRIM33	8.81351
18199	TRIM34	2.17191
18200	TRIM35	4.95153
18201	TRIM36	0.108144
18202	TRIM37	17.5396
18203	TRIM38	4.2341
18204	TRIM39	7.71492
18205	TRIM39-RPP21	0
18206	TRIM4	10.3895
18207	TRIM40	0
18208	TRIM41	13.1487
18209	TRIM42	0
18210	TRIM43	0
18211	TRIM43B	0.056084
18212	TRIM44	30.9102
18213	TRIM45	1.55191
18214	TRIM46	5.22473
18215	TRIM47	3.73498
18216	TRIM48	0
18217	TRIM49	0.019245
18218	TRIM49B	0
18219	TRIM49C	0
18220	TRIM49D1	0
18221	TRIM49D2	0
18222	TRIM5	19.5075
18223	TRIM50	0
18224	TRIM51	0
18225	TRIM51GP	0
18226	TRIM52	5.06214
18227	TRIM54	0.312429
18228	TRIM55	0.240422
18229	TRIM56	14.2387
18230	TRIM58	0.088066
18231	TRIM59	23.1894
18232	TRIM6	2.42649
18233	TRIM6-TRIM34	0
18234	TRIM60	0
18235	TRIM61	4.05813
18236	TRIM62	3.13308
18237	TRIM63	0.146802
18238	TRIM64	0
18239	TRIM64B	0
18240	TRIM64C	0
18241	TRIM65	14.8122
18242	TRIM66	1.78094
18243	TRIM67	1.14371
18244	TRIM68	6.27159
18245	TRIM69	10.2952
18246	TRIM7	2.78174
18247	TRIM71	0
18248	TRIM72	0.361761
18249	TRIM73	3.47761
18250	TRIM74	0
18251	TRIM75P	0
18252	TRIM77	0
18253	TRIM8	47.7136
18254	TRIM9	0.499755
18255	TRIML1	0
18256	TRIML2	1.16963
18257	TRIO	95.3021
18258	TRIOBP	41.383
18259	TRIP10	33.3101
18260	TRIP11	15.0544
18261	TRIP12	76.1552
18262	TRIP13	14.8166
18263	TRIP4	24.6809
18264	TRIP6	85.1608
18265	TRIQK	14.7502
18266	TRIR	144.296
18267	TRIT1	14.6784
18268	TRMO	5.34275
18269	TRMT1	18.1353
18270	TRMT10A	4.92471
18271	TRMT10B	6.78793
18272	TRMT10C	11.9338
18273	TRMT11	7.02968
18274	TRMT112	170.047
18275	TRMT12	6.38855
18276	TRMT13	8.18005
18277	TRMT1L	5.35753
18278	TRMT2A	20.7659
18279	TRMT2B	2.42015
18280	TRMT44	5.18685
18281	TRMT5	8.6292
18282	TRMT6	7.18199
18283	TRMT61A	6.90223
18284	TRMT61B	8.53174
18285	TRMT9B	2.44699
18286	TRMU	25.4678
18287	TRNAU1AP	15.5669
18288	TRNP1	19.4324
18289	TRNT1	15.2036
18290	TRO	24.81
18291	TROAP	21.2063
18292	TRPA1	20.689
18293	TRPC1	6.74365
18294	TRPC3	0.305221
18295	TRPC4	4.6536
18296	TRPC4AP	52.4536
18297	TRPC5	0.015207
18298	TRPC5OS	0.018055
18299	TRPC6	3.54258
18300	TRPC7	0.006877
18301	TRPM1	0.008731
18302	TRPM2	0.032178
18303	TRPM3	0.031426
18304	TRPM4	24.2182
18305	TRPM5	0
18306	TRPM6	0.027601
18307	TRPM7	12.359
18308	TRPM8	0.142872
18309	TRPS1	8.21226
18310	TRPT1	31.253
18311	TRPV1	0.990678
18312	TRPV2	2.40043
18313	TRPV3	0.204057
18314	TRPV4	1.64827
18315	TRPV5	0
18316	TRPV6	0.021179
18317	TRRAP	14.1026
18318	TRUB1	13.7116
18319	TRUB2	16.0312
18320	TSACC	0.734147
18321	TSBP1	0
18322	TSC1	11.9172
18323	TSC2	70.9751
18324	TSC22D1	24.5972
18325	TSC22D2	30.9386
18326	TSC22D3	27.758
18327	TSC22D4	33.5946
18328	TSEN15	53.3606
18329	TSEN2	4.31482
18330	TSEN34	35.4203
18331	TSEN54	6.8815
18332	TSFM	21.1298
18333	TSG101	78.3454
18334	TSGA10	2.65553
18335	TSGA10IP	0
18336	TSGA13	0
18337	TSHB	0
18338	TSHR	0.195977
18339	TSHZ1	7.08859
18340	TSHZ2	0.210613
18341	TSHZ3	11.2238
18342	TSKS	0.056934
18343	TSKU	34.4549
18344	TSLP	0.718404
18345	TSN	45.5329
18346	TSNARE1	4.21322
18347	TSNAX	22.6197
18348	TSNAX-DISC1	0
18349	TSNAXIP1	0.897754
18350	TSPAN1	0.083384
18351	TSPAN10	1.21419
18352	TSPAN11	0.19981
18353	TSPAN12	1.17427
18354	TSPAN13	3.6433
18355	TSPAN14	30.1715
18356	TSPAN15	0.507004
18357	TSPAN16	0.057799
18358	TSPAN17	36.8801
18359	TSPAN18	78.4797
18360	TSPAN19	0.144721
18361	TSPAN2	0.361777
18362	TSPAN3	119.652
18363	TSPAN31	43.6698
18364	TSPAN32	0.074245
18365	TSPAN33	0.169052
18366	TSPAN4	88.1616
18367	TSPAN5	20.2042
18368	TSPAN6	10.1084
18369	TSPAN7	0.519356
18370	TSPAN8	0.072134
18371	TSPAN9	16.9751
18372	TSPEAR	0.042134
18373	TSPO	209.771
18374	TSPO2	0
18375	TSPOAP1	2.35617
18376	TSPY1	0
18377	TSPY10	0
18378	TSPY2	0
18379	TSPY3	0
18380	TSPY4	0
18381	TSPY8	0
18382	TSPY9P	0
18383	TSPYL1	17.3574
18384	TSPYL2	13.6675
18385	TSPYL4	18.184
18386	TSPYL5	16.2499
18387	TSPYL6	0.008148
18388	TSR1	28.9691
18389	TSR2	10.3459
18390	TSR3	59.1689
18391	TSSC4	27.5896
18392	TSSK1B	0.041774
18393	TSSK2	0
18394	TSSK3	1.3966
18395	TSSK4	1.56588
18396	TSSK6	0.794877
18397	TST	12.9814
18398	TSTD1	0.201149
18399	TSTD2	11.2301
18400	TSTD3	2.8313
18401	TTBK1	0.039905
18402	TTBK2	4.06891
18403	TTC1	31.9736
18404	TTC12	0.969219
18405	TTC13	8.09181
18406	TTC14	10.8462
18407	TTC16	0.063735
18408	TTC17	29.8868
18409	TTC19	13.5589
18410	TTC21A	2.01721
18411	TTC21B	6.56022
18412	TTC22	0.051811
18413	TTC23	14.5399
18414	TTC23L	0.190994
18415	TTC24	0.042229
18416	TTC25	0.959466
18417	TTC26	5.51663
18418	TTC27	10.9921
18419	TTC28	6.69628
18420	TTC29	0.014951
18421	TTC3	103.753
18422	TTC30A	2.57986
18423	TTC30B	1.61578
18424	TTC31	9.83162
18425	TTC32	2.62216
18426	TTC33	7.55817
18427	TTC34	0.040526
18428	TTC36	0.124078
18429	TTC37	42.9469
18430	TTC38	16.7874
18431	TTC39A	0.210308
18432	TTC39B	3.7534
18433	TTC39C	5.78134
18434	TTC4	12.043
18435	TTC5	10.4591
18436	TTC6	0.167318
18437	TTC7A	12.1854
18438	TTC7B	23.425
18439	TTC8	11.1058
18440	TTC9	0.40533
18441	TTC9B	0.07154
18442	TTC9C	30.3362
18443	TTF1	6.76772
18444	TTF2	7.60705
18445	TTI1	8.82369
18446	TTI2	7.70076
18447	TTK	7.52082
18448	TTL	21.566
18449	TTLL1	12.2909
18450	TTLL10	0.012248
18451	TTLL11	3.96752
18452	TTLL12	18.3186
18453	TTLL13P	0
18454	TTLL2	0
18455	TTLL3	15.3981
18456	TTLL4	7.08991
18457	TTLL5	10.1623
18458	TTLL6	0.1005
18459	TTLL7	4.8954
18460	TTLL8	0
18461	TTLL9	0.053979
18462	TTN	0.875684
18463	TTPA	0.04615
18464	TTPAL	12.2639
18465	TTR	0.117079
18466	TTYH1	0.101847
18467	TTYH2	3.09877
18468	TTYH3	119.238
18469	TUB	4.24911
18470	TUBA1A	595.705
18471	TUBA1B	1613.84
18472	TUBA1C	384.061
18473	TUBA3C	0
18474	TUBA3D	0.314985
18475	TUBA3E	0.086955
18476	TUBA4A	5.05799
18477	TUBA4B	0
18478	TUBA8	0.33347
18479	TUBAL3	0
18480	TUBB	1104.07
18481	TUBB1	0.105812
18482	TUBB2A	147.922
18483	TUBB2B	51.1156
18484	TUBB3	110.659
18485	TUBB4A	0.363995
18486	TUBB4B	225.105
18487	TUBB6	445.885
18488	TUBB8	0.084772
18489	TUBB8B	0.146171
18490	TUBD1	3.55057
18491	TUBE1	24.134
18492	TUBG1	50.2363
18493	TUBG2	16.2146
18494	TUBGCP2	48.4723
18495	TUBGCP3	9.23633
18496	TUBGCP4	9.27801
18497	TUBGCP5	8.34646
18498	TUBGCP6	11.6467
18499	TUFM	119.483
18500	TUFT1	20.5715
18501	TUG1	48.1309
18502	TULP1	0.154314
18503	TULP2	0.105627
18504	TULP3	30.1752
18505	TULP4	13.0199
18506	TUNAR	0.087981
18507	TUSC1	7.77907
18508	TUSC2	11.8953
18509	TUSC3	80.7503
18510	TUT1	7.42028
18511	TUT4	22.039
18512	TUT7	7.08293
18513	TVP23A	0.233505
18514	TVP23B	38.9997
18515	TVP23C	7.17874
18516	TVP23C-CDRT4	3.81169
18517	TWF1	76.3523
18518	TWF2	67.7673
18519	TWIST1	109.818
18520	TWIST2	20.765
18521	TWNK	5.61069
18522	TWSG1	50.47
18523	TXK	0.063584
18524	TXLNA	32.4958
18525	TXLNB	0.261697
18526	TXLNG	3.54487
18527	TXN	264.878
18528	TXN2	51.4083
18529	TXNDC11	18.6144
18530	TXNDC12	52.154
18531	TXNDC15	70.9603
18532	TXNDC16	2.6948
18533	TXNDC17	188.165
18534	TXNDC2	0.053824
18535	TXNDC5	252.153
18536	TXNDC8	0
18537	TXNDC9	34.314
18538	TXNIP	85.646
18539	TXNL1	60.4548
18540	TXNL4A	117.155
18541	TXNL4B	6.74723
18542	TXNRD1	121.576
18543	TXNRD2	10.6949
18544	TXNRD3	3.63803
18545	TYK2	38.5601
18546	TYMP	6.93906
18547	TYMS	56.7349
18548	TYR	0.037799
18549	TYRO3	10.1177
18550	TYROBP	0
18551	TYRP1	0.094911
18552	TYSND1	2.38961
18553	TYW1	27.8768
18554	TYW1B	0.53728
18555	TYW3	12.8659
18556	TYW5	3.59331
18557	U2AF1	96.359
18558	U2AF1L4	10.4328
18559	U2AF1L5	49.9361
18560	U2AF2	139.185
18561	U2SURP	43.9726
18562	U52112.1	0
18563	UACA	30.9605
18564	UAP1	122.583
18565	UAP1L1	8.71175
18566	UBA1	141.504
18567	UBA2	89.9535
18568	UBA3	39.8832
18569	UBA5	30.5205
18570	UBA52	1007.44
18571	UBA6	33.9143
18572	UBA7	12.895
18573	UBAC1	19.5858
18574	UBAC2	30.6663
18575	UBALD1	21.3721
18576	UBALD2	14.936
18577	UBAP1	26.748
18578	UBAP1L	0.511512
18579	UBAP2	15.1152
18580	UBAP2L	92.3831
18581	UBASH3A	0
18582	UBASH3B	6.99194
18583	UBB	1287.5
18584	UBC	1243.11
18585	UBD	0
18586	UBE2A	76.5672
18587	UBE2B	118.045
18588	UBE2C	65.0172
18589	UBE2D1	12.9244
18590	UBE2D2	125.042
18591	UBE2D3	198.18
18592	UBE2D4	11.9838
18593	UBE2E1	99.6918
18594	UBE2E2	26.7781
18595	UBE2E3	40.5918
18596	UBE2F	50.8275
18597	UBE2F-SCLY	0.682743
18598	UBE2G1	44.5377
18599	UBE2G2	45.9478
18600	UBE2H	59.3579
18601	UBE2I	118.299
18602	UBE2J1	36.4389
18603	UBE2J2	52.691
18604	UBE2K	95.559
18605	UBE2L3	41.9495
18606	UBE2L5	23.9968
18607	UBE2L6	14.034
18608	UBE2M	105.573
18609	UBE2N	109.485
18610	UBE2O	14.2886
18611	UBE2Q1	79.6741
18612	UBE2Q2	35.425
18613	UBE2QL1	0.040444
18614	UBE2R2	30.419
18615	UBE2S	139.309
18616	UBE2T	21.4333
18617	UBE2U	0
18618	UBE2V1	138.448
18619	UBE2V2	63.6252
18620	UBE2W	10.9999
18621	UBE2Z	64.9128
18622	UBE3A	37.7456
18623	UBE3B	17.2871
18624	UBE3C	44.7648
18625	UBE3D	2.75197
18626	UBE4A	17.5694
18627	UBE4B	24.2639
18628	UBFD1	40.1121
18629	UBIAD1	6.83685
18630	UBL3	16.6443
18631	UBL4A	17.2981
18632	UBL4B	0.018192
18633	UBL5	328.921
18634	UBL7	33.7617
18635	UBLCP1	23.0957
18636	UBN1	17.3826
18637	UBN2	2.26608
18638	UBOX5	2.69937
18639	UBP1	47.0592
18640	UBQLN1	65.7661
18641	UBQLN2	19.9951
18642	UBQLN3	0
18643	UBQLN4	21.692
18644	UBQLNL	0.044396
18645	UBR1	10.4247
18646	UBR2	9.05999
18647	UBR3	9.43455
18648	UBR4	42.3132
18649	UBR5	39.2046
18650	UBR7	13.4115
18651	UBTD1	15.5417
18652	UBTD2	29.5754
18653	UBTF	51.0943
18654	UBTFL1	0
18655	UBXN1	86.5097
18656	UBXN10	0
18657	UBXN11	8.97042
18658	UBXN2A	10.2956
18659	UBXN2B	5.17724
18660	UBXN4	67.8156
18661	UBXN6	60.2145
18662	UBXN7	14.8121
18663	UBXN8	7.91698
18664	UCHL1	245.679
18665	UCHL3	32.8068
18666	UCHL5	22.9485
18667	UCK1	15.8096
18668	UCK2	40.7033
18669	UCKL1	22.4132
18670	UCMA	0
18671	UCN	0.335126
18672	UCN2	1.51603
18673	UCN3	0
18674	UCP1	0
18675	UCP2	7.85383
18676	UCP3	0.30594
18677	UEVLD	14.9378
18678	UFC1	90.3083
18679	UFD1	101.739
18680	UFL1	13.9702
18681	UFM1	54.3321
18682	UFSP1	2.3903
18683	UFSP2	27.2994
18684	UGCG	31.5833
18685	UGDH	234.349
18686	UGGT1	41.7959
18687	UGGT2	21.3363
18688	UGP2	134.937
18689	UGT1A1	0.091742
18690	UGT1A10	0
18691	UGT1A3	0
18692	UGT1A4	0
18693	UGT1A5	0
18694	UGT1A6	0
18695	UGT1A7	0.012022
18696	UGT1A8	0
18697	UGT1A9	0
18698	UGT2A1	0.652284
18699	UGT2A2	0.017643
18700	UGT2A3	0
18701	UGT2B10	0
18702	UGT2B11	0
18703	UGT2B15	0.037933
18704	UGT2B17	0.012496
18705	UGT2B28	0
18706	UGT2B4	0.084441
18707	UGT2B7	0.037062
18708	UGT3A1	0.043473
18709	UGT3A2	0.081812
18710	UGT8	0.089564
18711	UHMK1	15.3637
18712	UHRF1	27.5682
18713	UHRF1BP1	8.10267
18714	UHRF1BP1L	7.14122
18715	UHRF2	23.3129
18716	UIMC1	16.6062
18717	ULBP1	6.46317
18718	ULBP2	7.79327
18719	ULBP3	3.78535
18720	ULK1	21.25
18721	ULK2	10.2014
18722	ULK3	8.3987
18723	ULK4	3.64585
18724	UMAD1	8.07653
18725	UMOD	0
18726	UMODL1	0.004555
18727	UMPS	51.6039
18728	UNC119	20.1099
18729	UNC119B	13.7384
18730	UNC13A	0.229414
18731	UNC13B	5.82368
18732	UNC13C	0.018359
18733	UNC13D	0.74238
18734	UNC45A	35.8732
18735	UNC45B	0.308747
18736	UNC50	23.7862
18737	UNC5A	0.019664
18738	UNC5B	27.4611
18739	UNC5C	0.055909
18740	UNC5CL	0.015713
18741	UNC5D	0.010713
18742	UNC79	0.068461
18743	UNC80	0.624066
18744	UNC93A	0
18745	UNC93B1	10.5936
18746	UNCX	0
18747	UNG	8.91721
18748	UNK	14.38
18749	UNKL	7.11933
18750	UPB1	0.259256
18751	UPF1	21.8794
18752	UPF2	10.2337
18753	UPF3A	38.5457
18754	UPF3B	6.36766
18755	UPK1A	0.089707
18756	UPK1B	0.130582
18757	UPK2	0.100134
18758	UPK3A	0.060558
18759	UPK3B	0.400272
18760	UPK3BL1	11.0882
18761	UPK3BL2	5.63696
18762	UPP1	27.3426
18763	UPP2	0
18764	UPRT	5.85428
18765	UQCC1	24.6764
18766	UQCC2	115.839
18767	UQCC3	6.38502
18768	UQCR10	92.6769
18769	UQCR11	136.023
18770	UQCRB	232.068
18771	UQCRC1	136.141
18772	UQCRC2	133.18
18773	UQCRFS1	23.4342
18774	UQCRH	280.696
18775	UQCRHL	6.05174
18776	UQCRQ	227.857
18777	URAD	0
18778	URB1	6.63891
18779	URB2	4.33406
18780	URGCP	14.8983
18781	URGCP-MRPS24	11.4994
18782	URI1	71.824
18783	URM1	58.6783
18784	UROC1	0
18785	UROD	52.197
18786	UROS	53.6932
18787	USB1	26.4218
18788	USE1	25.2438
18789	USF1	17.3147
18790	USF2	71.7269
18791	USF3	1.76777
18792	USH1C	0
18793	USH1G	0
18794	USH2A	0.002443
18795	USHBP1	0.542965
18796	USO1	59.4668
18797	USP1	21.7786
18798	USP10	42.3952
18799	USP11	40.2031
18800	USP12	10.9564
18801	USP13	11.6828
18802	USP14	38.8268
18803	USP15	44.7836
18804	USP16	24.7583
18805	USP17L1	0.030492
18806	USP17L10	0
18807	USP17L11	0
18808	USP17L12	0
18809	USP17L13	0
18810	USP17L15	0
18811	USP17L17	0
18812	USP17L18	0
18813	USP17L19	0
18814	USP17L2	0.031908
18815	USP17L20	0
18816	USP17L21	0
18817	USP17L22	0
18818	USP17L23	0
18819	USP17L24	0
18820	USP17L3	0
18821	USP17L4	0
18822	USP17L5	0
18823	USP17L7	0.050071
18824	USP17L8	0
18825	USP18	2.66923
18826	USP19	15.5228
18827	USP2	0.592708
18828	USP20	10.5718
18829	USP21	12.6305
18830	USP22	103.815
18831	USP24	12.3576
18832	USP25	21.1047
18833	USP26	0.199414
18834	USP27X	1.76986
18835	USP28	13.9606
18836	USP29	0.085175
18837	USP3	16.5354
18838	USP30	5.3353
18839	USP31	2.29
18840	USP32	18.7443
18841	USP33	25.9274
18842	USP34	45.8851
18843	USP35	5.3595
18844	USP36	14.7565
18845	USP37	3.78792
18846	USP38	7.77071
18847	USP39	31.8351
18848	USP4	37.0004
18849	USP40	12.1151
18850	USP41	0
18851	USP42	6.35134
18852	USP43	0.546707
18853	USP44	0.031371
18854	USP45	7.4389
18855	USP46	8.57009
18856	USP47	30.694
18857	USP48	35.4626
18858	USP49	1.43823
18859	USP5	42.9941
18860	USP50	0.43771
18861	USP51	0.389935
18862	USP53	6.19819
18863	USP54	4.72034
18864	USP6	0.528541
18865	USP6NL	6.84243
18866	USP7	42.5804
18867	USP8	28.2713
18868	USP9X	39.4872
18869	USP9Y	17.6938
18870	USPL1	6.44694
18871	UST	11.8795
18872	UTF1	0
18873	UTP11	35.4034
18874	UTP14A	13.6738
18875	UTP14C	0
18876	UTP15	8.12686
18877	UTP18	17.7236
18878	UTP20	5.12264
18879	UTP23	7.35244
18880	UTP25	3.70582
18881	UTP3	19.0641
18882	UTP4	37.1185
18883	UTP6	37.5987
18884	UTRN	33.9444
18885	UTS2	0
18886	UTS2B	0.592072
18887	UTS2R	0.023683
18888	UTY	3.4894
18889	UVRAG	7.8185
18890	UVSSA	5.2776
18891	UXS1	18.2324
18892	UXT	101.288
18893	VAC14	18.2624
18894	VAMP1	4.34115
18895	VAMP2	23.214
18896	VAMP3	75.9039
18897	VAMP4	9.17008
18898	VAMP5	63.7878
18899	VAMP7	27.6511
18900	VAMP8	0.816738
18901	VANGL1	7.21069
18902	VANGL2	6.25337
18903	VAPA	121.085
18904	VAPB	30.5076
18905	VARS1	56.0092
18906	VARS2	10.242
18907	VASH1	5.99395
18908	VASH2	2.2284
18909	VASN	92.3272
18910	VASP	211.865
18911	VAT1	110.581
18912	VAT1L	0.490118
18913	VAV1	0.743546
18914	VAV2	7.06972
18915	VAV3	0.387023
18916	VAX1	0
18917	VAX2	0.701704
18918	VBP1	46.5033
18919	VCAM1	13.3798
18920	VCAN	327.599
18921	VCL	304.566
18922	VCP	255.839
18923	VCPIP1	3.50724
18924	VCPKMT	5.49471
18925	VCX	0
18926	VCX2	0
18927	VCX3A	0
18928	VCX3B	0
18929	VCY	0
18930	VCY1B	0
18931	VDAC1	234.109
18932	VDAC2	170.873
18933	VDAC3	82.7612
18934	VDR	13.9736
18935	VEGFA	232.484
18936	VEGFB	63.6206
18937	VEGFC	25.3636
18938	VEGFD	0.050204
18939	VENTX	0.179151
18940	VEPH1	3.02411
18941	VEZF1	23.5824
18942	VEZT	30.2762
18943	VGF	0.06151
18944	VGLL1	0
18945	VGLL2	0.239175
18946	VGLL3	97.9565
18947	VGLL4	37.7424
18948	VHL	23.6416
18949	VHLL	0
18950	VIL1	0.019205
18951	VILL	3.17261
18952	VIM	5827.13
18953	VIP	0
18954	VIPAS39	17.5309
18955	VIPR1	0.177679
18956	VIPR2	0.013622
18957	VIRMA	21.5514
18958	VIT	0
18959	VKORC1	274.409
18960	VKORC1L1	18.3312
18961	VLDLR	37.3753
18962	VMA21	8.9301
18963	VMAC	1.7485
18964	VMO1	0.247083
18965	VMP1	105.311
18966	VN1R1	0.145018
18967	VN1R2	0.021926
18968	VN1R4	0
18969	VNN1	0.025346
18970	VNN2	0
18971	VNN3	0
18972	VOPP1	47.161
18973	VPREB1	0
18974	VPREB3	0.270717
18975	VPS11	10.3214
18976	VPS13A	14.2085
18977	VPS13B	8.51299
18978	VPS13C	9.26967
18979	VPS13D	11.5478
18980	VPS16	22.1057
18981	VPS18	10.7823
18982	VPS25	53.6345
18983	VPS26A	37.9813
18984	VPS26B	31.9036
18985	VPS26C	32.8084
18986	VPS28	89.1267
18987	VPS29	97.9008
18988	VPS33A	11.1167
18989	VPS33B	8.76365
18990	VPS35	52.3592
18991	VPS35L	26.4989
18992	VPS36	12.9034
18993	VPS37A	40.5246
18994	VPS37B	22.4668
18995	VPS37C	17.6221
18996	VPS37D	2.21963
18997	VPS39	27.5873
18998	VPS41	34.2761
18999	VPS45	21.524
19000	VPS4A	26.7262
19001	VPS4B	23.5222
19002	VPS50	7.34206
19003	VPS51	59.6313
19004	VPS52	24.938
19005	VPS53	27.1869
19006	VPS54	12.6825
19007	VPS72	42.1292
19008	VPS8	24.9882
19009	VPS9D1	11.1907
19010	VRK1	10.1203
19011	VRK2	9.39035
19012	VRK3	18.4056
19013	VRTN	0.021756
19014	VSIG1	0.074411
19015	VSIG10	5.92945
19016	VSIG10L	0.934417
19017	VSIG10L2	0
19018	VSIG2	0.025006
19019	VSIG4	0.043989
19020	VSIG8	0.0345
19021	VSIR	6.35209
19022	VSNL1	2.24594
19023	VSTM1	0
19024	VSTM2A	0.018742
19025	VSTM2B	0
19026	VSTM2L	1.12478
19027	VSTM4	28.3194
19028	VSTM5	0.316648
19029	VSX1	0.020312
19030	VSX2	0
19031	VTA1	38.6926
19032	VTCN1	0.011197
19033	VTI1A	14.0916
19034	VTI1B	112.795
19035	VTN	0.834312
19036	VWA1	19.4569
19037	VWA2	0.076186
19038	VWA3A	0.021889
19039	VWA3B	0.01503
19040	VWA5A	2.94826
19041	VWA5B1	0.03616
19042	VWA5B2	0.056127
19043	VWA7	0.369774
19044	VWA8	3.75732
19045	VWC2	0.004136
19046	VWC2L	0.005397
19047	VWCE	0.735161
19048	VWDE	0.114367
19049	VWF	0.082488
19050	VXN	0
19051	WAC	68.6003
19052	WAPL	21.243
19053	WARS1	383.72
19054	WARS2	10.0275
19055	WAS	0.559869
19056	WASF1	15.5537
19057	WASF2	60.4162
19058	WASF3	6.26425
19059	WASH6P	66.9228
19060	WASHC1	18.3351
19061	WASHC2A	15.0767
19062	WASHC2C	20.5387
19063	WASHC3	38.3202
19064	WASHC4	28.977
19065	WASHC5	20.8656
19066	WASL	13.3386
19067	WBP1	40.298
19068	WBP11	47.4347
19069	WBP1L	18.4497
19070	WBP2	45.074
19071	WBP2NL	2.30557
19072	WBP4	9.08733
19073	WDCP	3.64856
19074	WDFY1	44.4425
19075	WDFY2	5.62372
19076	WDFY3	13.8801
19077	WDFY4	0.01057
19078	WDHD1	6.08538
19079	WDPCP	4.27054
19080	WDR1	751.908
19081	WDR11	26.3963
19082	WDR12	41.7871
19083	WDR13	53.4371
19084	WDR17	0.497795
19085	WDR18	41.7171
19086	WDR19	9.16511
19087	WDR20	10.1183
19088	WDR24	6.57147
19089	WDR25	8.06598
19090	WDR26	44.9162
19091	WDR27	8.36134
19092	WDR3	10.9746
19093	WDR31	1.10578
19094	WDR33	26.5592
19095	WDR35	4.44414
19096	WDR36	9.55189
19097	WDR37	4.37057
19098	WDR38	0
19099	WDR4	7.97537
19100	WDR41	74.2481
19101	WDR43	20.7674
19102	WDR44	8.7065
19103	WDR45	70.6553
19104	WDR45B	69.1768
19105	WDR46	42.4595
19106	WDR47	8.57274
19107	WDR48	14.9764
19108	WDR49	0.137533
19109	WDR5	19.584
19110	WDR53	6.47616
19111	WDR54	19.1822
19112	WDR55	9.79749
19113	WDR59	25.6888
19114	WDR5B	2.82809
19115	WDR6	67.9835
19116	WDR61	38.0828
19117	WDR62	5.3948
19118	WDR64	0
19119	WDR7	3.81595
19120	WDR70	24.1187
19121	WDR72	0.561241
19122	WDR73	11.2905
19123	WDR74	27.8401
19124	WDR75	16.3145
19125	WDR76	7.07638
19126	WDR77	24.9553
19127	WDR81	5.73506
19128	WDR82	45.8603
19129	WDR83	7.593
19130	WDR83OS	132.403
19131	WDR86	0.266566
19132	WDR87	0.002656
19133	WDR88	0.244869
19134	WDR89	6.36588
19135	WDR90	9.97374
19136	WDR91	6.94284
19137	WDR92	6.63787
19138	WDR93	0.080837
19139	WDR97	0.199774
19140	WDSUB1	4.47541
19141	WDTC1	22.9258
19142	WEE1	32.9439
19143	WEE2	0.063418
19144	WFDC1	16.0169
19145	WFDC10A	0
19146	WFDC10B	0.12016
19147	WFDC11	0.232964
19148	WFDC12	0.043488
19149	WFDC13	0
19150	WFDC2	0.144041
19151	WFDC3	1.88321
19152	WFDC5	0
19153	WFDC6	0
19154	WFDC8	0.034568
19155	WFDC9	0
19156	WFIKKN1	0.019732
19157	WFIKKN2	0
19158	WFS1	21.3551
19159	WHAMM	5.54375
19160	WHRN	1.07071
19161	WIF1	0.052879
19162	WIPF1	34.2493
19163	WIPF2	18.1833
19164	WIPF3	0.110937
19165	WIPI1	50.498
19166	WIPI2	32.6185
19167	WIZ	28.6969
19168	WLS	25.8149
19169	WNK1	117.283
19170	WNK2	0.051036
19171	WNK3	0.94693
19172	WNK4	1.45851
19173	WNT1	0
19174	WNT10A	0
19175	WNT10B	0.205886
19176	WNT11	0.833742
19177	WNT16	0.181069
19178	WNT2	5.19129
19179	WNT2B	3.18106
19180	WNT3	1.34847
19181	WNT3A	0
19182	WNT4	1.0359
19183	WNT5A	124.296
19184	WNT5B	31.1446
19185	WNT6	0
19186	WNT7A	0.013852
19187	WNT7B	0.111195
19188	WNT8A	0
19189	WNT8B	0.012054
19190	WNT9A	3.61457
19191	WNT9B	0.084651
19192	WRAP53	6.48303
19193	WRAP73	10.6667
19194	WRN	6.97517
19195	WRNIP1	26.8594
19196	WSB1	89.0222
19197	WSB2	64.3533
19198	WSCD1	0.105517
19199	WSCD2	0.010261
19200	WT1	0
19201	WTAP	43.8658
19202	WTIP	23.876
19203	WWC1	3.79335
19204	WWC2	19.7826
19205	WWC3	10.3675
19206	WWOX	3.54835
19207	WWP1	14.5496
19208	WWP2	19.3206
19209	WWTR1	42.2857
19210	XAB2	17.1686
19211	XAF1	27.1809
19212	XAGE1A	0
19213	XAGE1B	0
19214	XAGE2	0
19215	XAGE3	0
19216	XAGE5	0.075142
19217	XBP1	159.239
19218	XCL1	0
19219	XCL2	0
19220	XCR1	0
19221	XDH	0.014229
19222	XG	0.245216
19223	XIAP	14.5151
19224	XIRP1	0.621799
19225	XIRP2	0.3275
19226	XK	0.004637
19227	XKR3	0
19228	XKR4	0.007176
19229	XKR5	0.26727
19230	XKR6	1.66484
19231	XKR7	0
19232	XKR8	8.63711
19233	XKR9	0.18664
19234	XKRX	0
19235	XPA	8.31203
19236	XPC	18.3683
19237	XPNPEP1	49.5579
19238	XPNPEP2	1.42571
19239	XPNPEP3	6.71892
19240	XPO1	80.9147
19241	XPO4	5.21879
19242	XPO5	16.8052
19243	XPO6	108.622
19244	XPO7	30.165
19245	XPOT	140.827
19246	XPR1	10.4176
19247	XRCC1	18.1878
19248	XRCC2	1.49829
19249	XRCC3	7.48039
19250	XRCC4	6.10539
19251	XRCC5	144.464
19252	XRCC6	191.803
19253	XRN1	7.14585
19254	XRN2	36.147
19255	XRRA1	8.11701
19256	XXYLT1	26.4292
19257	XYLB	3.12687
19258	XYLT1	21.0602
19259	XYLT2	80.4668
19260	YAE1	22.9171
19261	YAF2	11.6974
19262	YAP1	105.71
19263	YARS1	169.521
19264	YARS2	13.965
19265	YBEY	14.5533
19266	YBX1	754.191
19267	YBX2	0.032522
19268	YBX3	397.151
19269	YDJC	8.83483
19270	YEATS2	26.4262
19271	YEATS4	8.91479
19272	YES1	21.9832
19273	YIF1A	145.055
19274	YIF1B	91.0807
19275	YIPF1	14.9948
19276	YIPF2	47.8685
19277	YIPF3	113.157
19278	YIPF4	34.2561
19279	YIPF5	90.7411
19280	YIPF6	25.1776
19281	YIPF7	0.195129
19282	YJEFN3	1.19453
19283	YJU2	10.9694
19284	YKT6	97.0264
19285	YLPM1	26.2845
19286	YME1L1	81.0629
19287	YOD1	2.10921
19288	YPEL1	0.74285
19289	YPEL2	2.02168
19290	YPEL3	24.4805
19291	YPEL4	0.305764
19292	YPEL5	48.9605
19293	YRDC	12.0964
19294	YTHDC1	27.1587
19295	YTHDC2	8.12054
19296	YTHDF1	21.7075
19297	YTHDF2	37.002
19298	YTHDF3	28.8128
19299	YWHAB	179.978
19300	YWHAE	480.435
19301	YWHAG	127.995
19302	YWHAH	176.138
19303	YWHAQ	207.883
19304	YWHAZ	499.198
19305	YY1	52.6037
19306	YY1AP1	32.1979
19307	YY2	2.55293
19308	Z82190.2	0
19309	Z82206.1	0
19310	Z83844.1	1.32071
19311	Z83844.2	2.9032
19312	Z84488.1	1.83599
19313	Z84492.1	2.46798
19314	Z98752.3	0
19315	ZACN	0.218209
19316	ZADH2	9.52149
19317	ZAN	0
19318	ZAP70	0.012442
19319	ZAR1	0
19320	ZAR1L	0.026765
19321	ZBBX	0.019531
19322	ZBED1	14.9776
19323	ZBED2	0
19324	ZBED3	4.94946
19325	ZBED4	7.609
19326	ZBED5	27.7461
19327	ZBED6	9.79929
19328	ZBED6CL	0.069891
19329	ZBED8	2.59721
19330	ZBED9	0.25825
19331	ZBP1	0.09022
19332	ZBTB1	23.6628
19333	ZBTB10	6.51049
19334	ZBTB11	7.32668
19335	ZBTB12	5.90712
19336	ZBTB14	6.78711
19337	ZBTB16	0.078768
19338	ZBTB17	16.6408
19339	ZBTB18	9.02
19340	ZBTB2	7.77819
19341	ZBTB20	1.75867
19342	ZBTB21	9.45714
19343	ZBTB22	10.4976
19344	ZBTB24	3.97465
19345	ZBTB25	4.42364
19346	ZBTB26	3.16289
19347	ZBTB3	2.70892
19348	ZBTB32	0
19349	ZBTB33	6.01772
19350	ZBTB34	3.22895
19351	ZBTB37	1.36735
19352	ZBTB38	28.3126
19353	ZBTB39	2.62144
19354	ZBTB4	24.2863
19355	ZBTB40	4.58451
19356	ZBTB41	5.13809
19357	ZBTB42	2.74003
19358	ZBTB43	3.9865
19359	ZBTB44	5.78885
19360	ZBTB45	8.4905
19361	ZBTB46	0.294809
19362	ZBTB47	10.7733
19363	ZBTB48	7.16998
19364	ZBTB49	1.63401
19365	ZBTB5	5.24483
19366	ZBTB6	5.37989
19367	ZBTB7A	8.70307
19368	ZBTB7B	61.6622
19369	ZBTB7C	0.0861
19370	ZBTB8A	4.76791
19371	ZBTB8B	0.054573
19372	ZBTB8OS	44.4105
19373	ZBTB9	5.97388
19374	ZC2HC1A	8.17263
19375	ZC2HC1B	0.033574
19376	ZC2HC1C	0.196147
19377	ZC3H10	3.08477
19378	ZC3H11A	43.3136
19379	ZC3H11B	0.145456
19380	ZC3H12A	5.71285
19381	ZC3H12B	0.500376
19382	ZC3H12C	1.84291
19383	ZC3H12D	0.107885
19384	ZC3H13	18.0553
19385	ZC3H14	26.8292
19386	ZC3H15	50.374
19387	ZC3H18	22.1457
19388	ZC3H3	8.8337
19389	ZC3H4	15.2546
19390	ZC3H6	2.06328
19391	ZC3H7A	32.4516
19392	ZC3H7B	36.9664
19393	ZC3H8	4.41972
19394	ZC3HAV1	10.3096
19395	ZC3HAV1L	7.84037
19396	ZC3HC1	10.8137
19397	ZC4H2	7.42726
19398	ZCCHC10	22.2312
19399	ZCCHC12	0
19400	ZCCHC13	0
19401	ZCCHC14	9.14058
19402	ZCCHC17	31.6167
19403	ZCCHC18	0.789087
19404	ZCCHC2	2.30512
19405	ZCCHC24	37.8263
19406	ZCCHC3	11.7893
19407	ZCCHC4	5.07677
19408	ZCCHC7	12.1747
19409	ZCCHC8	17.7885
19410	ZCCHC9	18.6987
19411	ZCRB1	48.3908
19412	ZCWPW1	1.52197
19413	ZCWPW2	0.477533
19414	ZDBF2	1.49305
19415	ZDHHC1	4.89406
19416	ZDHHC11	0.594214
19417	ZDHHC11B	0.162662
19418	ZDHHC12	13.5573
19419	ZDHHC13	8.74348
19420	ZDHHC14	1.85134
19421	ZDHHC15	0.71299
19422	ZDHHC16	41.3084
19423	ZDHHC17	15.5509
19424	ZDHHC18	15.1774
19425	ZDHHC19	0.070902
19426	ZDHHC2	4.7882
19427	ZDHHC20	22.3423
19428	ZDHHC21	6.02904
19429	ZDHHC22	0.058479
19430	ZDHHC23	0.10051
19431	ZDHHC24	6.94543
19432	ZDHHC3	39.9577
19433	ZDHHC4	24.1756
19434	ZDHHC5	46.1419
19435	ZDHHC6	23.9224
19436	ZDHHC7	45.5518
19437	ZDHHC8	41.4407
19438	ZDHHC9	28.2175
19439	ZEB1	20.8985
19440	ZEB2	49.9667
19441	ZER1	16.7851
19442	ZFAND1	19.6832
19443	ZFAND2A	19.2385
19444	ZFAND2B	18.4569
19445	ZFAND3	104.678
19446	ZFAND4	4.87147
19447	ZFAND5	92.1587
19448	ZFAND6	55.3753
19449	ZFAT	2.14705
19450	ZFC3H1	17.91
19451	ZFHX2	1.30592
19452	ZFHX3	9.40892
19453	ZFHX4	3.97505
19454	ZFP1	9.81223
19455	ZFP14	1.02921
19456	ZFP2	0.316999
19457	ZFP28	4.10798
19458	ZFP3	1.31089
19459	ZFP30	5.85297
19460	ZFP36	15.2207
19461	ZFP36L1	74.4781
19462	ZFP36L2	30.6616
19463	ZFP37	1.38802
19464	ZFP41	6.19064
19465	ZFP42	0.34199
19466	ZFP57	0.236779
19467	ZFP62	9.21198
19468	ZFP64	16.3822
19469	ZFP69	2.82104
19470	ZFP69B	2.33019
19471	ZFP82	2.5656
19472	ZFP90	10.8249
19473	ZFP91	25.016
19474	ZFP91-CNTF	0
19475	ZFP92	0.467655
19476	ZFPL1	38.6978
19477	ZFPM1	3.45316
19478	ZFPM2	1.62237
19479	ZFR	52.4369
19480	ZFR2	0.407628
19481	ZFX	11.7871
19482	ZFY	4.24043
19483	ZFYVE1	10.492
19484	ZFYVE16	11.6247
19485	ZFYVE19	12.1642
19486	ZFYVE21	27.5868
19487	ZFYVE26	4.36841
19488	ZFYVE27	10.4515
19489	ZFYVE28	1.16219
19490	ZFYVE9	10.3891
19491	ZG16	0.008224
19492	ZG16B	0
19493	ZGLP1	0.353619
19494	ZGPAT	11.4273
19495	ZGRF1	2.46838
19496	ZHX1	17.8448
19497	ZHX1-C8orf76	1.54891
19498	ZHX2	4.87042
19499	ZHX3	10.7373
19500	ZIC1	84.4741
19501	ZIC2	0.936379
19502	ZIC3	2.29897
19503	ZIC4	12.3122
19504	ZIC5	0.015621
19505	ZIK1	2.56884
19506	ZIM2	0
19507	ZIM3	0.083953
19508	ZKSCAN1	12.4226
19509	ZKSCAN2	2.16752
19510	ZKSCAN3	2.43833
19511	ZKSCAN4	1.22134
19512	ZKSCAN5	6.52234
19513	ZKSCAN7	2.55032
19514	ZKSCAN8	7.85311
19515	ZMAT1	0.414594
19516	ZMAT2	68.0345
19517	ZMAT3	9.98058
19518	ZMAT4	1.81802
19519	ZMAT5	19.1032
19520	ZMIZ1	46.9272
19521	ZMIZ2	29.0862
19522	ZMPSTE24	29.3149
19523	ZMYM1	4.82685
19524	ZMYM2	20.4547
19525	ZMYM3	16.6282
19526	ZMYM4	30.8487
19527	ZMYM5	7.24289
19528	ZMYM6	6.12394
19529	ZMYND10	0.40449
19530	ZMYND11	37.423
19531	ZMYND12	0.053509
19532	ZMYND15	0.01128
19533	ZMYND19	19.2026
19534	ZMYND8	8.94862
19535	ZNF10	3.06029
19536	ZNF100	2.10572
19537	ZNF101	2.1136
19538	ZNF106	14.0825
19539	ZNF107	1.50066
19540	ZNF112	3.21746
19541	ZNF114	0.768053
19542	ZNF117	2.40408
19543	ZNF12	11.8489
19544	ZNF121	2.53734
19545	ZNF124	2.87744
19546	ZNF131	17.0793
19547	ZNF132	2.93993
19548	ZNF133	7.9014
19549	ZNF134	7.04177
19550	ZNF135	3.31419
19551	ZNF136	2.90328
19552	ZNF138	1.1738
19553	ZNF14	1.68368
19554	ZNF140	7.52376
19555	ZNF141	2.77466
19556	ZNF142	5.70208
19557	ZNF143	8.16652
19558	ZNF146	46.2267
19559	ZNF148	13.2482
19560	ZNF154	3.46977
19561	ZNF155	5.12013
19562	ZNF157	0.035209
19563	ZNF16	3.99286
19564	ZNF160	11.5349
19565	ZNF165	0.217863
19566	ZNF169	1.75159
19567	ZNF17	2.852
19568	ZNF174	3.80697
19569	ZNF175	9.10019
19570	ZNF177	0.923547
19571	ZNF18	5.51385
19572	ZNF180	3.66314
19573	ZNF181	4.73424
19574	ZNF182	2.03565
19575	ZNF184	3.41139
19576	ZNF185	4.05739
19577	ZNF189	8.73955
19578	ZNF19	1.27255
19579	ZNF195	7.04757
19580	ZNF197	7.0296
19581	ZNF2	2.49051
19582	ZNF20	2.18989
19583	ZNF200	3.60124
19584	ZNF202	7.11416
19585	ZNF205	6.77469
19586	ZNF207	98.002
19587	ZNF208	1.10523
19588	ZNF211	4.3695
19589	ZNF212	4.92069
19590	ZNF213	8.10536
19591	ZNF214	1.70926
19592	ZNF215	1.33511
19593	ZNF217	15.9206
19594	ZNF219	5.00566
19595	ZNF22	27.9682
19596	ZNF221	0.846419
19597	ZNF222	2.67278
19598	ZNF223	1.46413
19599	ZNF224	8.47759
19600	ZNF225	2.24469
19601	ZNF226	8.96309
19602	ZNF227	6.38869
19603	ZNF229	2.10041
19604	ZNF23	6.41821
19605	ZNF230	1.4491
19606	ZNF232	2.98053
19607	ZNF233	0.375798
19608	ZNF234	4.98904
19609	ZNF235	1.36022
19610	ZNF236	6.69831
19611	ZNF239	4.13384
19612	ZNF24	17.691
19613	ZNF248	4.11897
19614	ZNF25	6.5033
19615	ZNF250	3.97315
19616	ZNF251	7.84394
19617	ZNF253	1.62768
19618	ZNF254	3.24683
19619	ZNF256	1.87498
19620	ZNF257	0.750808
19621	ZNF26	4.22707
19622	ZNF260	6.28258
19623	ZNF263	12.9509
19624	ZNF264	4.67456
19625	ZNF266	7.2742
19626	ZNF267	2.67282
19627	ZNF268	5.65017
19628	ZNF273	1.31719
19629	ZNF274	6.94097
19630	ZNF275	9.1602
19631	ZNF276	6.19692
19632	ZNF277	13.5105
19633	ZNF28	20.009
19634	ZNF280A	0
19635	ZNF280B	1.83701
19636	ZNF280C	1.81272
19637	ZNF280D	26.583
19638	ZNF281	23.3044
19639	ZNF282	11.8702
19640	ZNF283	4.91602
19641	ZNF284	1.26304
19642	ZNF285	1.76404
19643	ZNF286A	12.6583
19644	ZNF287	4.14817
19645	ZNF292	10.5058
19646	ZNF296	0.54555
19647	ZNF3	12.964
19648	ZNF30	1.14178
19649	ZNF300	4.49295
19650	ZNF302	11.7053
19651	ZNF304	3.966
19652	ZNF311	0.412727
19653	ZNF316	9.1158
19654	ZNF317	8.30436
19655	ZNF318	6.74362
19656	ZNF319	4.20254
19657	ZNF32	24.0208
19658	ZNF320	11.2786
19659	ZNF322	8.21105
19660	ZNF324	4.83323
19661	ZNF324B	2.95595
19662	ZNF326	14.7759
19663	ZNF329	4.62038
19664	ZNF330	21.7626
19665	ZNF331	5.33504
19666	ZNF333	10.0806
19667	ZNF334	2.32815
19668	ZNF335	6.68112
19669	ZNF337	8.47802
19670	ZNF33A	4.30862
19671	ZNF33B	2.61101
19672	ZNF34	4.26153
19673	ZNF341	2.05026
19674	ZNF343	6.29421
19675	ZNF345	2.56688
19676	ZNF346	7.83758
19677	ZNF347	3.04324
19678	ZNF35	3.81371
19679	ZNF350	4.9454
19680	ZNF354A	6.66191
19681	ZNF354B	3.80613
19682	ZNF354C	3.38904
19683	ZNF358	39.097
19684	ZNF362	19.1341
19685	ZNF365	0.757763
19686	ZNF366	0.036915
19687	ZNF367	1.89977
19688	ZNF37A	7.20871
19689	ZNF382	2.66824
19690	ZNF383	4.42242
19691	ZNF384	31.0975
19692	ZNF385A	4.52375
19693	ZNF385B	0.019348
19694	ZNF385C	0.055105
19695	ZNF385D	3.05577
19696	ZNF391	1.6945
19697	ZNF394	8.22505
19698	ZNF395	28.1653
19699	ZNF396	0.612624
19700	ZNF397	9.27778
19701	ZNF398	4.91196
19702	ZNF404	6.80767
19703	ZNF407	2.87259
19704	ZNF408	9.80757
19705	ZNF41	3.18842
19706	ZNF410	31.3812
19707	ZNF414	13.4985
19708	ZNF415	4.42576
19709	ZNF416	2.20233
19710	ZNF417	5.98292
19711	ZNF418	2.45001
19712	ZNF419	7.26249
19713	ZNF420	2.29688
19714	ZNF423	5.83309
19715	ZNF425	1.64702
19716	ZNF426	5.94477
19717	ZNF428	55.9145
19718	ZNF429	3.08965
19719	ZNF43	2.79151
19720	ZNF430	3.26368
19721	ZNF431	2.28712
19722	ZNF432	5.39534
19723	ZNF433	3.60769
19724	ZNF436	5.43449
19725	ZNF438	2.18866
19726	ZNF439	3.25756
19727	ZNF44	3.01854
19728	ZNF440	4.26784
19729	ZNF441	1.75237
19730	ZNF442	0.317648
19731	ZNF443	0.458247
19732	ZNF444	15.5902
19733	ZNF445	4.64543
19734	ZNF446	4.98724
19735	ZNF449	5.65482
19736	ZNF45	8.05164
19737	ZNF451	9.63692
19738	ZNF454	0.882225
19739	ZNF460	0.540705
19740	ZNF461	2.76163
19741	ZNF462	2.25666
19742	ZNF467	1.39393
19743	ZNF468	4.98749
19744	ZNF469	14.9927
19745	ZNF470	2.7531
19746	ZNF471	4.55345
19747	ZNF473	4.52195
19748	ZNF474	0.28555
19749	ZNF479	0.020633
19750	ZNF48	4.17623
19751	ZNF480	7.8197
19752	ZNF483	0.736108
19753	ZNF484	2.12247
19754	ZNF485	1.0354
19755	ZNF486	2.38608
19756	ZNF487	1.62822
19757	ZNF488	0.132816
19758	ZNF490	0.998557
19759	ZNF491	2.06736
19760	ZNF492	0.341191
19761	ZNF493	3.70109
19762	ZNF496	15.8039
19763	ZNF497	3.08369
19764	ZNF500	7.18825
19765	ZNF501	2.32771
19766	ZNF502	1.8648
19767	ZNF503	23.8889
19768	ZNF506	5.27221
19769	ZNF507	5.6509
19770	ZNF510	2.77362
19771	ZNF511	25.4079
19772	ZNF511-PRAP1	0
19773	ZNF512	16.2413
19774	ZNF512B	11.702
19775	ZNF513	9.13418
19776	ZNF514	6.00426
19777	ZNF516	6.48051
19778	ZNF517	3.55343
19779	ZNF518A	6.30417
19780	ZNF518B	9.33511
19781	ZNF519	2.76524
19782	ZNF521	5.30606
19783	ZNF524	4.5786
19784	ZNF525	2.43175
19785	ZNF526	8.39929
19786	ZNF527	2.2254
19787	ZNF528	7.98224
19788	ZNF529	2.96461
19789	ZNF530	1.69213
19790	ZNF532	42.0507
19791	ZNF534	0.06429
19792	ZNF536	0.282272
19793	ZNF540	0.18535
19794	ZNF541	0.015818
19795	ZNF543	1.48946
19796	ZNF544	12.0589
19797	ZNF546	1.1034
19798	ZNF547	2.78706
19799	ZNF548	5.51796
19800	ZNF549	2.95391
19801	ZNF550	4.04241
19802	ZNF551	1.9526
19803	ZNF552	2.53974
19804	ZNF554	1.84861
19805	ZNF555	2.29
19806	ZNF556	0.207065
19807	ZNF557	1.98651
19808	ZNF558	10.3453
19809	ZNF559	6.71145
19810	ZNF559-ZNF177	1.31768
19811	ZNF560	0.337824
19812	ZNF561	20.4018
19813	ZNF562	7.43485
19814	ZNF563	1.18823
19815	ZNF564	2.60121
19816	ZNF565	2.85077
19817	ZNF566	2.75255
19818	ZNF567	2.64051
19819	ZNF568	6.14444
19820	ZNF569	2.67366
19821	ZNF57	1.79704
19822	ZNF570	3.13589
19823	ZNF571	3.58655
19824	ZNF572	0.354369
19825	ZNF573	14.2195
19826	ZNF574	7.73054
19827	ZNF575	3.31613
19828	ZNF576	8.91076
19829	ZNF577	3.87565
19830	ZNF578	0.530639
19831	ZNF579	12.4055
19832	ZNF580	30.5705
19833	ZNF581	14.9014
19834	ZNF582	1.72249
19835	ZNF583	17.4015
19836	ZNF584	7.80071
19837	ZNF585A	5.49833
19838	ZNF585B	4.01717
19839	ZNF586	6.13895
19840	ZNF587	7.58958
19841	ZNF587B	2.57518
19842	ZNF589	2.54153
19843	ZNF592	12.6729
19844	ZNF593	28.8309
19845	ZNF594	2.7669
19846	ZNF595	3.23579
19847	ZNF596	5.37362
19848	ZNF597	0.959812
19849	ZNF598	27.7172
19850	ZNF599	3.18849
19851	ZNF600	1.59007
19852	ZNF605	6.18892
19853	ZNF606	3.58781
19854	ZNF607	1.56568
19855	ZNF608	7.14465
19856	ZNF609	11.1865
19857	ZNF610	1.08409
19858	ZNF611	5.67612
19859	ZNF613	2.32901
19860	ZNF614	4.10157
19861	ZNF615	3.45753
19862	ZNF616	4.64721
19863	ZNF618	7.69351
19864	ZNF619	1.47841
19865	ZNF620	0.722318
19866	ZNF621	9.34111
19867	ZNF622	19.4458
19868	ZNF623	9.891
19869	ZNF624	2.06155
19870	ZNF625	2.04656
19871	ZNF625-ZNF20	2.346
19872	ZNF626	3.4557
19873	ZNF627	9.32853
19874	ZNF628	3.462
19875	ZNF629	9.18872
19876	ZNF630	1.47971
19877	ZNF638	34.6832
19878	ZNF639	28.5268
19879	ZNF641	4.49303
19880	ZNF644	15.5983
19881	ZNF646	6.41443
19882	ZNF648	0
19883	ZNF649	4.52452
19884	ZNF652	3.44016
19885	ZNF653	2.77996
19886	ZNF654	5.80239
19887	ZNF655	32.6608
19888	ZNF658	2.04286
19889	ZNF66	2.17069
19890	ZNF660	1.46983
19891	ZNF662	1.52852
19892	ZNF664	49.205
19893	ZNF665	2.21097
19894	ZNF667	3.21618
19895	ZNF668	7.95065
19896	ZNF669	3.2464
19897	ZNF670	0.825428
19898	ZNF670-ZNF695	0.214573
19899	ZNF671	3.17433
19900	ZNF672	7.49035
19901	ZNF674	4.67257
19902	ZNF675	3.86372
19903	ZNF676	0.051117
19904	ZNF677	10.3619
19905	ZNF678	1.00684
19906	ZNF679	0
19907	ZNF680	1.88503
19908	ZNF681	0.402955
19909	ZNF682	2.21881
19910	ZNF683	0.071759
19911	ZNF684	2.38349
19912	ZNF687	9.65681
19913	ZNF688	6.6998
19914	ZNF689	3.37461
19915	ZNF69	2.01698
19916	ZNF691	3.58625
19917	ZNF692	12.633
19918	ZNF695	1.58524
19919	ZNF696	3.07902
19920	ZNF697	3.67155
19921	ZNF699	2.76979
19922	ZNF7	10.3073
19923	ZNF70	3.47603
19924	ZNF700	4.34535
19925	ZNF701	2.57505
19926	ZNF703	16.9865
19927	ZNF704	0.930464
19928	ZNF705A	0.007299
19929	ZNF705B	0
19930	ZNF705D	0
19931	ZNF705E	0
19932	ZNF705G	0
19933	ZNF706	70.5771
19934	ZNF707	4.97293
19935	ZNF708	2.09008
19936	ZNF709	0.874559
19937	ZNF71	4.27196
19938	ZNF710	9.00176
19939	ZNF711	4.6184
19940	ZNF713	1.30416
19941	ZNF714	2.45726
19942	ZNF716	0.16483
19943	ZNF717	3.5981
19944	ZNF718	1.73671
19945	ZNF720	8.14741
19946	ZNF721	12.8017
19947	ZNF722P	0
19948	ZNF723	0
19949	ZNF724	0.774121
19950	ZNF726	1.28067
19951	ZNF727	0.031707
19952	ZNF728	0
19953	ZNF729	0.027578
19954	ZNF730	1.82077
19955	ZNF732	0.1356
19956	ZNF735	0
19957	ZNF736	1.3843
19958	ZNF737	2.83932
19959	ZNF738	4.79743
19960	ZNF74	5.08206
19961	ZNF740	11.5814
19962	ZNF746	8.75367
19963	ZNF747	3.76168
19964	ZNF749	2.05467
19965	ZNF750	0.018076
19966	ZNF75A	12.7359
19967	ZNF75D	3.28423
19968	ZNF76	11.9617
19969	ZNF761	6.14165
19970	ZNF763	0.710668
19971	ZNF764	3.58837
19972	ZNF765	3.87364
19973	ZNF766	7.27795
19974	ZNF768	17.6984
19975	ZNF77	1.88859
19976	ZNF770	19.6317
19977	ZNF771	4.64459
19978	ZNF772	2.37239
19979	ZNF773	6.34023
19980	ZNF774	0.847021
19981	ZNF775	3.69701
19982	ZNF776	4.98158
19983	ZNF777	9.49315
19984	ZNF778	4.798
19985	ZNF780A	6.50866
19986	ZNF780B	4.84554
19987	ZNF781	0.29609
19988	ZNF782	1.26327
19989	ZNF783	7.50496
19990	ZNF784	3.93844
19991	ZNF785	6.45853
19992	ZNF786	2.51482
19993	ZNF787	24.1194
19994	ZNF789	7.58125
19995	ZNF79	3.06597
19996	ZNF790	1.90061
19997	ZNF791	5.8798
19998	ZNF792	0.496314
19999	ZNF793	0.901697
20000	ZNF799	0.503235
20001	ZNF8	1.61794
20002	ZNF80	0.126631
20003	ZNF800	8.67937
20004	ZNF804A	0.256222
20005	ZNF804B	0
20006	ZNF805	1.52291
20007	ZNF808	1.51182
20008	ZNF81	2.22105
20009	ZNF813	1.16867
20010	ZNF814	6.38038
20011	ZNF816	3.59795
20012	ZNF816-ZNF321P	0.889986
20013	ZNF821	6.51444
20014	ZNF823	1.59003
20015	ZNF827	10.5801
20016	ZNF829	1.27679
20017	ZNF83	11.3318
20018	ZNF830	5.73058
20019	ZNF831	0
20020	ZNF835	0.063204
20021	ZNF836	2.90802
20022	ZNF837	0.600203
20023	ZNF839	4.24559
20024	ZNF84	9.34204
20025	ZNF841	4.94314
20026	ZNF843	0.8008
20027	ZNF844	1.48171
20028	ZNF845	2.26749
20029	ZNF846	9.25871
20030	ZNF85	4.70962
20031	ZNF850	0.640295
20032	ZNF852	1.95363
20033	ZNF853	2.93119
20034	ZNF860	0.148835
20035	ZNF862	7.60252
20036	ZNF865	5.00285
20037	ZNF875	10.8517
20038	ZNF878	0.211572
20039	ZNF879	1.43831
20040	ZNF880	8.28049
20041	ZNF883	0.394543
20042	ZNF888	2.02522
20043	ZNF891	0.933778
20044	ZNF90	1.14088
20045	ZNF91	3.67205
20046	ZNF92	2.96916
20047	ZNF93	7.48156
20048	ZNF98	0
20049	ZNF99	0.034938
20050	ZNFX1	16.7103
20051	ZNHIT1	94.4131
20052	ZNHIT2	5.2016
20053	ZNHIT3	25.4017
20054	ZNHIT6	5.54365
20055	ZNRD2	59.6043
20056	ZNRF1	20.2502
20057	ZNRF2	2.09365
20058	ZNRF3	1.79533
20059	ZNRF4	0
20060	ZP1	0.293362
20061	ZP2	0
20062	ZP3	5.409
20063	ZP4	0
20064	ZPBP	0
20065	ZPBP2	0
20066	ZPLD1	0.01884
20067	ZPR1	58.4548
20068	ZRANB1	11.6502
20069	ZRANB2	58.9073
20070	ZRANB3	4.36343
20071	ZRSR2	10.929
20072	ZSCAN1	0.170041
20073	ZSCAN10	0.011432
20074	ZSCAN12	1.77426
20075	ZSCAN16	0.998416
20076	ZSCAN18	10.747
20077	ZSCAN2	11.3394
20078	ZSCAN20	1.90842
20079	ZSCAN21	9.44777
20080	ZSCAN22	2.0483
20081	ZSCAN23	1.25753
20082	ZSCAN25	4.65643
20083	ZSCAN26	9.57201
20084	ZSCAN29	12.169
20085	ZSCAN30	10.0169
20086	ZSCAN31	0.696616
20087	ZSCAN32	6.70158
20088	ZSCAN4	0.011709
20089	ZSCAN5A	2.65724
20090	ZSCAN5B	0.032775
20091	ZSCAN5C	0
20092	ZSCAN9	6.00268
20093	ZSWIM1	4.66526
20094	ZSWIM2	0.051864
20095	ZSWIM3	2.03359
20096	ZSWIM4	4.32479
20097	ZSWIM5	0.036574
20098	ZSWIM6	6.55893
20099	ZSWIM7	12.1541
20100	ZSWIM8	28.7876
20101	ZSWIM9	3.15975
20102	ZUP1	7.37062
20103	ZW10	12.9857
20104	ZWILCH	20.8141
20105	ZWINT	25.0923
20106	ZXDA	1.31326
20107	ZXDB	2.46637
20108	ZXDC	9.13325
20109	ZYG11A	0.247496
20110	ZYG11B	10.3824
20111	ZYX	453.929
20112	ZZEF1	10.0872
20113	ZZZ3	16.2004

### Sheet: Fibroblast_rep2_TPM
	target_id	tpm
0	A1BG	27.5969
1	A1CF	0.017038
2	A2M	0.775576
3	A2ML1	0.074065
4	A3GALT2	0
5	A4GALT	8.99165
6	A4GNT	0.06593
7	AAAS	38.8148
8	AACS	13.2384
9	AADAC	0.019194
10	AADACL2	0.010962
11	AADACL3	0
12	AADACL4	0.014182
13	AADAT	6.93535
14	AAGAB	30.2348
15	AAK1	22.7514
16	AAMDC	49.7263
17	AAMP	65.9754
18	AANAT	0.104114
19	AAR2	22.0241
20	AARD	0.095193
21	AARS1	105.027
22	AARS2	6.21164
23	AARSD1	35.1574
24	AASDH	2.63869
25	AASDHPPT	22.0458
26	AASS	3.44245
27	AATF	35.8643
28	AATK	0.152752
29	ABAT	2.54589
30	ABCA1	3.6145
31	ABCA10	0.183936
32	ABCA12	0.022385
33	ABCA13	0.038341
34	ABCA2	14.6284
35	ABCA3	2.01774
36	ABCA4	0.378258
37	ABCA5	2.47878
38	ABCA6	0.06033
39	ABCA7	0.382859
40	ABCA8	0.346879
41	ABCA9	0.210728
42	ABCB1	0.165906
43	ABCB10	11.4108
44	ABCB11	0.901664
45	ABCB4	1.67541
46	ABCB5	0.070604
47	ABCB6	21.8866
48	ABCB7	10.789
49	ABCB8	24.4689
50	ABCB9	6.17372
51	ABCC1	31.4927
52	ABCC10	16.1613
53	ABCC11	0.092281
54	ABCC12	0.063964
55	ABCC2	0.129691
56	ABCC3	1.20159
57	ABCC4	3.98772
58	ABCC5	8.5397
59	ABCC6	0.576014
60	ABCC8	0.010954
61	ABCC9	1.1926
62	ABCD1	10.2516
63	ABCD2	0.025035
64	ABCD3	21.4364
65	ABCD4	16.1671
66	ABCE1	68.0562
67	ABCF1	58.718
68	ABCF2	33.4554
69	ABCF2-H2BE1	22.5637
70	ABCF3	31.2375
71	ABCG1	0.079074
72	ABCG2	0.115803
73	ABCG4	0.701127
74	ABCG5	0.048322
75	ABCG8	0.17129
76	ABHD1	0.561743
77	ABHD10	14.5962
78	ABHD11	13.9557
79	ABHD12	59.3281
80	ABHD12B	0.486261
81	ABHD13	4.42012
82	ABHD14A	7.98202
83	ABHD14A-ACY1	0.36605
84	ABHD14B	15.702
85	ABHD15	3.44944
86	ABHD16A	21.5071
87	ABHD16B	2.74152
88	ABHD17A	46.0583
89	ABHD17B	7.34857
90	ABHD17C	4.6201
91	ABHD18	3.40298
92	ABHD2	19.3833
93	ABHD3	4.71063
94	ABHD4	20.1384
95	ABHD5	10.2518
96	ABHD6	3.37714
97	ABHD8	8.43
98	ABI1	24.9678
99	ABI2	30.6015
100	ABI3	1.56866
101	ABI3BP	43.5664
102	ABITRAM	9.03659
103	ABL1	66.9143
104	ABL2	9.04037
105	ABLIM1	15.1496
106	ABLIM2	0.052871
107	ABLIM3	3.55606
108	ABO	2.28602
109	ABR	48.8626
110	ABRA	0.030505
111	ABRACL	24.242
112	ABRAXAS1	5.29347
113	ABRAXAS2	9.84774
114	ABT1	8.41119
115	ABTB1	16.8224
116	ABTB2	0.243625
117	AC000093.1	20.4477
118	AC000120.2	0
119	AC000120.3	0.115475
120	AC001226.2	0.200997
121	AC002094.3	0
122	AC002310.4	0.55698
123	AC002456.2	0
124	AC002985.1	8.65454
125	AC002996.1	7.87204
126	AC003002.1	0
127	AC003002.2	1.44396
128	AC003002.3	1.58657
129	AC003005.1	0.287201
130	AC003006.1	0
131	AC003688.3	0
132	AC004076.1	0
133	AC004080.3	0
134	AC004223.3	1.57926
135	AC004556.3	0
136	AC004593.2	0
137	AC004687.2	0.005443
138	AC004691.2	1.19213
139	AC004706.3	0.512289
140	AC004805.1	0
141	AC004832.3	1.97754
142	AC004864.1	0
143	AC004922.1	14.7311
144	AC004997.1	0.605981
145	AC005020.2	0.407223
146	AC005041.1	0.112326
147	AC005154.5	2.47948
148	AC005192.1	0.360089
149	AC005258.1	4.0504
150	AC005324.2	0.025519
151	AC005324.3	0.008563
152	AC005520.1	0.256708
153	AC005551.1	0
154	AC005670.2	6.46076
155	AC005697.1	0
156	AC005702.1	0.85114
157	AC005726.1	0.76621
158	AC005832.4	17.4488
159	AC005833.1	23.3132
160	AC005837.2	0.227845
161	AC005943.1	20.0652
162	AC006030.1	0
163	AC006059.2	10.805
164	AC006064.6	0.972847
165	AC006254.1	0.292256
166	AC006449.4	0
167	AC006486.1	0
168	AC006486.3	0
169	AC006538.2	5.97958
170	AC006978.2	0
171	AC007040.2	0.6807
172	AC007192.1	4.16867
173	AC007325.1	0.111914
174	AC007325.2	0
175	AC007325.4	0
176	AC007326.4	7.5498
177	AC007375.2	0
178	AC007687.1	0.273792
179	AC007731.4	0
180	AC007846.2	0
181	AC007906.2	0.798494
182	AC007998.2	0.872124
183	AC008012.1	4.12414
184	AC008073.3	0.036487
185	AC008162.2	0
186	AC008397.1	0
187	AC008397.2	0.120093
188	AC008403.1	0
189	AC008481.3	0
190	AC008537.1	0
191	AC008575.1	1.72457
192	AC008581.2	1.12456
193	AC008676.3	0.205447
194	AC008687.1	0.392778
195	AC008687.4	0.177621
196	AC008687.8	0.079638
197	AC008695.1	0
198	AC008750.7	6.93406
199	AC008758.1	0
200	AC008758.5	0
201	AC008758.6	0.346039
202	AC008763.2	0.925834
203	AC008763.3	0
204	AC008763.4	0.008834
205	AC008764.1	0.021016
206	AC008764.4	7.05877
207	AC008770.1	0
208	AC008770.2	0.199843
209	AC008770.4	0.454777
210	AC008878.1	0
211	AC008878.2	0
212	AC008982.3	44.817
213	AC009070.1	0.139187
214	AC009133.6	5.53496
215	AC009163.3	0.020196
216	AC009163.5	0.786855
217	AC009412.1	0
218	AC009690.1	0.061624
219	AC009690.3	0
220	AC009779.3	1.57851
221	AC009879.2	0
222	AC009879.3	0.094661
223	AC010132.3	10.9783
224	AC010197.2	0.022837
225	AC010255.2	0
226	AC010319.2	0
227	AC010323.1	9.58055
228	AC010325.1	0.84128
229	AC010326.2	0.569623
230	AC010327.2	0
231	AC010422.3	5.54709
232	AC010422.5	0
233	AC010422.6	0
234	AC010422.8	2.41418
235	AC010463.1	0
236	AC010522.1	2.43765
237	AC010531.1	0.187928
238	AC010542.3	1.48484
239	AC010547.4	0.105553
240	AC010615.4	0.129308
241	AC010616.1	0
242	AC010619.1	0
243	AC010646.1	0
244	AC010724.2	0
245	AC010973.3	0
246	AC010980.1	0
247	AC011005.1	0
248	AC011043.1	13.7426
249	AC011043.2	0.756156
250	AC011295.2	1.55241
251	AC011330.3	0
252	AC011448.1	5.28198
253	AC011452.1	0
254	AC011455.3	0
255	AC011462.1	3.98839
256	AC011473.4	0
257	AC011479.1	0.612086
258	AC011498.4	0.038886
259	AC011499.1	0.880389
260	AC011511.1	0.41143
261	AC011511.4	5.51098
262	AC011530.1	0
263	AC012184.2	2.93662
264	AC012213.5	0.061527
265	AC012254.2	36.3695
266	AC012254.6	0
267	AC012254.7	0
268	AC012309.1	0.377617
269	AC012488.2	0
270	AC012531.3	0
271	AC012651.1	0.24614
272	AC013271.1	0.482762
273	AC013394.1	17.9003
274	AC013470.2	0.118608
275	AC013477.1	0.303315
276	AC013489.1	0.301241
277	AC013717.1	0
278	AC015688.4	0
279	AC015802.6	7.51585
280	AC015813.2	7.27448
281	AC016027.6	0.469598
282	AC017083.3	2.45518
283	AC018362.3	0.168939
284	AC018512.1	0
285	AC018523.2	0
286	AC018630.2	0
287	AC018709.1	0.280018
288	AC018755.2	0
289	AC018809.3	4.3002
290	AC019117.1	0.020979
291	AC020636.2	0
292	AC020765.6	13.5222
293	AC020907.6	0
294	AC020909.1	0
295	AC020915.4	1.7425
296	AC020922.1	0.010041
297	AC021072.1	0
298	AC021087.5	2.61709
299	AC021660.3	0
300	AC022150.4	1.83571
301	AC022335.1	0
302	AC022384.1	0.642067
303	AC022400.5	1.05154
304	AC022414.1	0.039336
305	AC022415.2	1.96508
306	AC022506.1	41.3118
307	AC022826.2	4.30697
308	AC023055.1	11.0291
309	AC023491.2	0
310	AC024592.3	1.91465
311	AC024598.1	0.042256
312	AC024940.6	0.018105
313	AC025165.3	2.4934
314	AC025165.6	0.80019
315	AC025263.2	0
316	AC025283.2	0
317	AC025287.4	0.025456
318	AC026316.4	1.93015
319	AC026369.8	0
320	AC026464.1	0
321	AC026464.3	0
322	AC026464.4	51.6915
323	AC026464.6	14.2532
324	AC026786.1	0
325	AC026954.6	0.156794
326	AC027644.4	0.61736
327	AC027796.3	0.094452
328	AC034102.2	0
329	AC034228.3	0
330	AC036214.3	0
331	AC037459.1	0
332	AC037482.2	0
333	AC037482.3	0
334	AC040162.1	1.22177
335	AC044810.8	7.65101
336	AC046185.1	0
337	AC048338.1	0
338	AC048338.2	0.359399
339	AC053503.6	0
340	AC055811.2	0.159306
341	AC055839.2	20.2884
342	AC058822.1	1.33919
343	AC063943.2	0
344	AC064824.1	0.537741
345	AC067968.1	0.261884
346	AC068234.1	0
347	AC068533.4	2.09396
348	AC068547.1	6.18925
349	AC068580.4	3.0769
350	AC068631.2	29.1539
351	AC068775.1	0
352	AC068831.6	5.2408
353	AC068870.4	0
354	AC068896.1	0.03091
355	AC068946.1	0.867077
356	AC068946.2	1.11707
357	AC069257.3	0
358	AC069288.1	0.20322
359	AC069368.1	1.43993
360	AC069444.2	0
361	AC069503.2	0.046113
362	AC069544.1	8.29007
363	AC072022.2	0.114018
364	AC073082.1	0.050425
365	AC073111.3	2.48029
366	AC073283.3	0
367	AC073508.2	1.59042
368	AC073585.1	0.037169
369	AC073610.1	2.94611
370	AC073612.1	3.1296
371	AC073896.1	22.9097
372	AC074143.1	0.279498
373	AC078815.1	0
374	AC078927.1	6.18271
375	AC079447.1	0.164776
376	AC079594.1	0.475941
377	AC079741.2	0
378	AC083800.1	0
379	AC083977.1	0
380	AC084018.4	0
381	AC084337.2	0.497563
382	AC084756.2	0
383	AC087289.3	0.243926
384	AC087632.2	51.1351
385	AC087721.2	13.6303
386	AC090004.1	1.67303
387	AC090227.2	0
388	AC090360.1	0.723331
389	AC090373.2	0
390	AC090517.4	0.936222
391	AC090527.2	0.663185
392	AC090958.3	0
393	AC091057.5	1.70192
394	AC091167.2	0.046974
395	AC091167.6	1.59792
396	AC091167.7	0.053063
397	AC091304.6	0
398	AC091551.1	0.092626
399	AC091959.1	2.54023
400	AC092017.2	0
401	AC092042.3	0.916761
402	AC092073.1	0
403	AC092111.3	0
404	AC092143.1	0
405	AC092329.3	0.530206
406	AC092442.1	0
407	AC092587.1	3.78639
408	AC092647.5	0.159519
409	AC092718.2	1.65357
410	AC092718.7	0.301658
411	AC092835.1	0.87218
412	AC092854.1	0
413	AC093155.3	0.083182
414	AC093227.2	0
415	AC093246.1	0
416	AC093323.1	9.13016
417	AC093423.3	0
418	AC093512.2	6.79487
419	AC093525.1	0
420	AC093525.2	0.298488
421	AC093668.1	12.5468
422	AC093827.5	1.19778
423	AC093884.1	0.500603
424	AC093899.2	0
425	AC096887.1	0.419
426	AC097104.1	0.013439
427	AC097625.1	0.086113
428	AC097634.4	0.034051
429	AC097636.1	0.036194
430	AC097637.1	0.161077
431	AC098484.3	6.4057
432	AC098588.2	0.159521
433	AC098650.1	0.095888
434	AC098850.3	0.569419
435	AC099489.1	0.007937
436	AC099569.1	0
437	AC099811.2	0
438	AC099850.2	0
439	AC100868.1	0
440	AC104109.3	78.9388
441	AC104304.2	0
442	AC104389.5	2.01032
443	AC104389.6	2.998
444	AC104452.1	2.29596
445	AC104472.3	0.091952
446	AC104532.1	0.871379
447	AC104581.2	0
448	AC105052.1	0.049292
449	AC105052.3	14.2742
450	AC105206.4	0
451	AC106741.1	0
452	AC106873.8	0.697237
453	AC106886.5	3.61784
454	AC107871.1	1.18393
455	AC107959.5	0.623107
456	AC108488.2	1.80851
457	AC108941.2	1.05509
458	AC109583.1	0
459	AC110275.1	0
460	AC112128.1	0.618237
461	AC112229.3	0.23275
462	AC112504.2	0
463	AC113189.10	0
464	AC113348.1	0
465	AC113554.1	0
466	AC114402.2	0
467	AC114490.1	1.55305
468	AC114490.2	0.44645
469	AC114982.2	0
470	AC116366.1	2.98868
471	AC117378.1	0
472	AC117457.1	0
473	AC118282.7	0
474	AC118470.1	0
475	AC118553.2	1.27744
476	AC119674.2	0.152259
477	AC119676.1	0
478	AC119733.1	0
479	AC120057.2	121.752
480	AC120114.4	23.4954
481	AC124312.1	0.755648
482	AC126283.1	0.055053
483	AC127029.3	0
484	AC129492.3	15.0299
485	AC131160.1	0.307337
486	AC132217.2	0.214577
487	AC133551.1	0
488	AC134669.1	0
489	AC134980.2	0
490	AC135050.2	3.443
491	AC135178.3	0
492	AC136352.2	0
493	AC136352.3	0
494	AC136475.9	0
495	AC136612.1	0
496	AC136616.1	0
497	AC136616.2	0
498	AC136616.3	0
499	AC137834.1	0.304927
500	AC138647.1	0
501	AC138696.1	0
502	AC138811.2	57.327
503	AC138894.1	0.649823
504	AC138969.1	103.105
505	AC139491.7	0.030524
506	AC139530.2	0
507	AC139677.1	0.54765
508	AC141272.1	0
509	AC142391.2	0
510	AC142525.4	0
511	AC144573.1	0.074715
512	AC145212.1	2.15718
513	AC147067.5	0
514	AC171558.1	0
515	AC171558.5	0
516	AC187652.1	5.81959
517	AC207056.1	3.50317
518	AC207582.1	0.606993
519	AC207582.2	8.79875
520	AC209539.2	0
521	AC213033.2	2.63892
522	AC213203.1	0.581576
523	AC213203.2	0.043376
524	AC226007.1	0
525	AC226593.1	0
526	AC231656.1	0
527	AC231657.3	0
528	AC233723.1	0.161549
529	AC233755.1	0
530	AC233755.2	0
531	AC233992.6	0.329444
532	AC235565.2	0
533	AC236040.1	0
534	AC240274.1	21.8581
535	AC241401.2	0
536	AC241409.1	0
537	AC241640.1	7.95144
538	AC241640.2	7.93809
539	AC242628.1	0
540	AC242842.3	0.008163
541	AC243547.3	0.347572
542	AC243733.1	0
543	AC243790.1	0
544	AC243837.2	0
545	AC243837.4	0
546	AC243967.1	0
547	AC244197.3	13.6892
548	AC244489.1	49.3778
549	AC244489.2	0
550	AC244517.10	0
551	AC245033.1	0
552	AC245049.1	13.6483
553	AC245078.1	0.367725
554	AC245128.24	0
555	AC245175.1	3.98162
556	AC245175.2	0
557	AC245748.1	0
558	AC253536.7	0
559	AC254560.1	0
560	AC254788.1	0.302607
561	AC254945.2	6.68476
562	AC254979.2	0
563	AC255360.1	0
564	AC256203.2	0
565	AC256221.2	0
566	AC256223.1	0
567	AC256223.3	0
568	AC256223.4	0
569	AC256230.1	0
570	AC256230.2	0.253836
571	AC256236.1	3.78218
572	AC269752.2	0
573	AC270107.1	53.5992
574	AC270107.9	0.164369
575	AC270129.2	4.25746
576	AC270129.3	0.253836
577	AC270129.4	14.6926
578	AC270149.2	0
579	AC270153.1	0
580	AC270156.1	1.52308
581	AC270156.2	0
582	AC270156.3	0
583	AC270170.1	0
584	AC270227.1	0.031152
585	AC270239.1	0
586	AC270239.2	0
587	AC270258.1	0
588	AC270272.1	0
589	AC270272.2	0
590	AC270273.1	0
591	AC270285.1	0
592	AC270289.2	13.7261
593	AC270293.1	3.96915
594	AC270300.1	0
595	AC270301.3	0.979126
596	AC275254.1	0
597	AC275284.1	0
598	AC275284.3	0
599	AC275284.4	0
600	AC275401.1	3.96915
601	AC275401.4	0.506983
602	AC275546.1	0
603	AC275546.2	1.26755
604	AC275546.3	0
605	AC275546.4	0
606	ACAA1	25.4911
607	ACAA2	74.7503
608	ACACA	14.442
609	ACACB	2.44637
610	ACAD10	6.58852
611	ACAD11	8.20028
612	ACAD8	9.93282
613	ACAD9	18.6915
614	ACADL	0.034894
615	ACADM	25.0843
616	ACADS	6.87677
617	ACADSB	4.90312
618	ACADVL	234.849
619	ACAN	982.927
620	ACAP1	6.90036
621	ACAP2	13.018
622	ACAP3	46.8303
623	ACAT1	37.9595
624	ACAT2	22.8027
625	ACBD3	28.9282
626	ACBD4	2.47126
627	ACBD5	12.721
628	ACBD6	37.3426
629	ACBD7	1.15989
630	ACCS	4.64146
631	ACCSL	0.016196
632	ACD	22.9073
633	ACE	0.344389
634	ACE2	0.01767
635	ACER1	0
636	ACER2	0.549382
637	ACER3	6.96374
638	ACHE	0.440937
639	ACIN1	87.8306
640	ACKR1	0.03051
641	ACKR2	0.409896
642	ACKR3	4.08284
643	ACKR4	0.085637
644	ACLY	127.64
645	ACMSD	0.074738
646	ACO1	34.2261
647	ACO2	45.5751
648	ACOD1	0.013645
649	ACOT1	4.1386
650	ACOT11	0.98635
651	ACOT12	0.137264
652	ACOT13	13.5719
653	ACOT2	39.9086
654	ACOT4	0.581326
655	ACOT6	0
656	ACOT7	93.7207
657	ACOT8	16.024
658	ACOT9	57.6067
659	ACOX1	11.934
660	ACOX2	1.48574
661	ACOX3	16.0236
662	ACOXL	0.157067
663	ACP1	96.4717
664	ACP2	22.035
665	ACP3	0
666	ACP4	0.046157
667	ACP5	0.142302
668	ACP6	3.93057
669	ACP7	0.051868
670	ACR	0.021357
671	ACRBP	0.104283
672	ACRV1	0.460377
673	ACSBG1	0.618753
674	ACSBG2	0.116405
675	ACSF2	13.1415
676	ACSF3	14.7
677	ACSL1	8.24601
678	ACSL3	28.7321
679	ACSL4	48.9176
680	ACSL5	0.18551
681	ACSL6	0.060169
682	ACSM1	0
683	ACSM2A	0.50745
684	ACSM2B	0.012163
685	ACSM3	0.787747
686	ACSM4	0.05328
687	ACSM5	0.070285
688	ACSM6	0
689	ACSS1	1.14045
690	ACSS2	16.9173
691	ACSS3	0.49187
692	ACTA1	16.4909
693	ACTA2	3550.97
694	ACTB	10792.4
695	ACTBL2	0.158501
696	ACTC1	63.6447
697	ACTG1	5467.03
698	ACTG2	1481.48
699	ACTL10	0.764461
700	ACTL6A	57.9693
701	ACTL6B	0
702	ACTL7A	0.020308
703	ACTL7B	0
704	ACTL8	0
705	ACTL9	0
706	ACTN1	859.298
707	ACTN2	1.71222
708	ACTN3	0.125519
709	ACTN4	693.988
710	ACTR10	48.9597
711	ACTR1A	110.81
712	ACTR1B	28.6231
713	ACTR2	482.19
714	ACTR3	547.902
715	ACTR3B	4.70431
716	ACTR3C	0.041649
717	ACTR5	3.83376
718	ACTR6	17.0525
719	ACTR8	25.5984
720	ACTRT1	0
721	ACTRT2	0
722	ACTRT3	2.11048
723	ACVR1	26.9659
724	ACVR1B	7.06953
725	ACVR1C	0.023435
726	ACVR2A	2.65709
727	ACVR2B	0.831345
728	ACVRL1	1.26523
729	ACY1	13.0782
730	ACY3	0
731	ACYP1	13.5266
732	ACYP2	6.273
733	AD000671.1	2.98369
734	AD000671.2	0.376336
735	ADA	17.8016
736	ADA2	1.82644
737	ADAD1	0
738	ADAD2	0.022846
739	ADAL	2.85613
740	ADAM10	82.9638
741	ADAM11	0.086623
742	ADAM12	49.5014
743	ADAM15	44.6971
744	ADAM17	12.094
745	ADAM18	0.052723
746	ADAM19	184.052
747	ADAM2	0
748	ADAM20	0.039782
749	ADAM21	0.094624
750	ADAM22	0.282978
751	ADAM23	15.3346
752	ADAM28	0.018634
753	ADAM29	0.034201
754	ADAM30	0
755	ADAM32	0.52843
756	ADAM33	13.5438
757	ADAM7	0
758	ADAM8	0.349764
759	ADAM9	180.076
760	ADAMDEC1	0.015073
761	ADAMTS1	48.1863
762	ADAMTS10	29.0139
763	ADAMTS12	27.09
764	ADAMTS13	1.43899
765	ADAMTS14	2.68565
766	ADAMTS15	2.49089
767	ADAMTS16	0.149217
768	ADAMTS17	0.042872
769	ADAMTS18	0.013542
770	ADAMTS19	0.061083
771	ADAMTS2	105.069
772	ADAMTS20	0.097748
773	ADAMTS3	0.567605
774	ADAMTS4	10.0463
775	ADAMTS5	2.02855
776	ADAMTS6	14.409
777	ADAMTS7	47.7545
778	ADAMTS8	0.014921
779	ADAMTS9	0.703129
780	ADAMTSL1	23.5401
781	ADAMTSL2	0.02104
782	ADAMTSL3	1.15647
783	ADAMTSL4	2.51039
784	ADAMTSL5	14.6083
785	ADAP1	0.979839
786	ADAP2	0.537587
787	ADAR	54.4085
788	ADARB1	15.9667
789	ADARB2	0.727418
790	ADAT1	10.9732
791	ADAT2	1.5201
792	ADAT3	2.87242
793	ADCK1	3.35663
794	ADCK2	11.8621
795	ADCK5	8.65847
796	ADCY1	0.432958
797	ADCY10	0.055633
798	ADCY2	0.343084
799	ADCY3	16.5658
800	ADCY4	1.15637
801	ADCY5	0.22068
802	ADCY6	29.5642
803	ADCY7	11.6699
804	ADCY8	0
805	ADCY9	8.96431
806	ADCYAP1	0
807	ADCYAP1R1	0.008002
808	ADD1	117.774
809	ADD2	0.139903
810	ADD3	39.7999
811	ADGB	0.0196
812	ADGRA1	0.007905
813	ADGRA2	68.2371
814	ADGRA3	17.3923
815	ADGRB1	0.157947
816	ADGRB2	6.86461
817	ADGRB3	0.133776
818	ADGRD1	0.131843
819	ADGRD2	0.329578
820	ADGRE1	0
821	ADGRE2	0.082575
822	ADGRE3	0
823	ADGRE5	39.377
824	ADGRF1	0.133341
825	ADGRF2	0
826	ADGRF3	0.066909
827	ADGRF4	0
828	ADGRF5	0.246528
829	ADGRG1	25.2131
830	ADGRG2	0.206698
831	ADGRG3	0.026116
832	ADGRG4	0.002913
833	ADGRG5	0.005578
834	ADGRG6	0.490941
835	ADGRG7	0
836	ADGRL1	11.464
837	ADGRL2	14.396
838	ADGRL3	5.18306
839	ADGRL4	1.31839
840	ADGRV1	0.606282
841	ADH1A	0
842	ADH1B	0.066111
843	ADH1C	0
844	ADH4	0.076437
845	ADH5	159.75
846	ADH6	0.228598
847	ADH7	0
848	ADHFE1	0.177034
849	ADI1	42.9647
850	ADIG	0
851	ADIPOQ	0.04507
852	ADIPOR1	67.7392
853	ADIPOR2	22.9299
854	ADIRF	7.31729
855	ADK	37.2953
856	ADM	105.931
857	ADM2	13.7741
858	ADM5	0.586471
859	ADNP	34.6003
860	ADNP2	15.5695
861	ADO	11.3372
862	ADORA1	0.273127
863	ADORA2A	0.153669
864	ADORA2B	15.0329
865	ADORA3	0
866	ADPGK	21.8584
867	ADPRH	1.11862
868	ADPRHL1	1.90631
869	ADPRM	5.8991
870	ADPRS	25.9931
871	ADRA1A	0.016246
872	ADRA1B	0.491304
873	ADRA1D	0.542978
874	ADRA2A	0.047926
875	ADRA2B	0.008072
876	ADRA2C	1.3586
877	ADRB1	0.018083
878	ADRB2	0.986338
879	ADRB3	0.034093
880	ADRM1	108.267
881	ADSL	66.8431
882	ADSS1	1.91539
883	ADSS2	35.9857
884	ADTRP	0.433614
885	AEBP1	203.83
886	AEBP2	15.5261
887	AEN	23.1524
888	AF196969.1	0
889	AF241726.1	0
890	AFAP1	75.474
891	AFAP1L1	13.1588
892	AFAP1L2	3.9831
893	AFDN	15.0773
894	AFF1	4.45766
895	AFF2	0.313988
896	AFF3	17.4531
897	AFF4	32.5651
898	AFG1L	1.91734
899	AFG3L2	33.2962
900	AFM	0
901	AFMID	22.9379
902	AFP	2.51827
903	AFTPH	11.7999
904	AGA	14.92
905	AGAP1	14.0036
906	AGAP2	5.12342
907	AGAP3	38.8733
908	AGAP4	4.47583
909	AGAP5	2.96958
910	AGAP6	6.48662
911	AGAP9	3.47537
912	AGBL1	0.207225
913	AGBL2	0.103134
914	AGBL3	0.554697
915	AGBL4	0.089586
916	AGBL5	16.2717
917	AGER	4.01823
918	AGFG1	43.7209
919	AGFG2	7.53611
920	AGGF1	8.0795
921	AGK	15.3496
922	AGL	4.18401
923	AGMAT	0.531699
924	AGMO	0.708004
925	AGO1	9.07356
926	AGO2	13.2951
927	AGO3	6.75993
928	AGO4	12.4791
929	AGPAT1	88.1125
930	AGPAT2	22.4832
931	AGPAT3	23.9881
932	AGPAT4	4.26494
933	AGPAT5	22.1568
934	AGPS	27.2605
935	AGR2	0.078266
936	AGR3	0
937	AGRN	89.3685
938	AGRP	0
939	AGT	0.221153
940	AGTPBP1	7.3428
941	AGTR1	15.373
942	AGTR2	0.051149
943	AGTRAP	15.0888
944	AGXT	0.04656
945	AGXT2	0
946	AHCTF1	36.1179
947	AHCY	94.9494
948	AHCYL1	47.8088
949	AHCYL2	2.76963
950	AHDC1	14.6039
951	AHI1	5.59823
952	AHNAK	191.825
953	AHNAK2	32.0903
954	AHR	26.109
955	AHRR	15.2745
956	AHSA1	118.048
957	AHSG	0.058024
958	AHSP	0
959	AICDA	0.150836
960	AIDA	66.6445
961	AIF1	0.109335
962	AIF1L	1.54307
963	AIFM1	18.891
964	AIFM2	14.3542
965	AIFM3	0.077017
966	AIG1	17.1403
967	AIM2	0.099813
968	AIMP1	34.5105
969	AIMP2	42.784
970	AIP	43.514
971	AIPL1	0.052145
972	AIRE	0.186589
973	AJAP1	3.21377
974	AJM1	2.08338
975	AJUBA	46.3932
976	AK1	57.7618
977	AK2	127.954
978	AK3	21.0489
979	AK4	54.8676
980	AK5	17.1149
981	AK6	42.6597
982	AK7	0.150907
983	AK8	0.28584
984	AK9	1.84799
985	AKAIN1	0
986	AKAP1	8.47673
987	AKAP10	10.5936
988	AKAP11	10.7634
989	AKAP12	139.976
990	AKAP13	16.8029
991	AKAP14	0
992	AKAP17A	20.017
993	AKAP3	0.250455
994	AKAP4	0
995	AKAP5	2.21988
996	AKAP6	4.43926
997	AKAP7	2.1449
998	AKAP8	17.1701
999	AKAP8L	26.7365
1000	AKAP9	8.44665
1001	AKIP1	36.2422
1002	AKIRIN1	50.6041
1003	AKIRIN2	47.1217
1004	AKNA	8.54926
1005	AKNAD1	0.183818
1006	AKR1A1	85.1479
1007	AKR1B1	105.478
1008	AKR1B10	0.130693
1009	AKR1B15	0.449812
1010	AKR1C1	0.666547
1011	AKR1C2	0.075988
1012	AKR1C3	0.177314
1013	AKR1C4	0
1014	AKR1C8P	0
1015	AKR1D1	0.068212
1016	AKR1E2	2.05348
1017	AKR7A2	38.4502
1018	AKR7A3	0.574608
1019	AKT1	189.323
1020	AKT1S1	57.7244
1021	AKT2	118.242
1022	AKT3	39.7863
1023	AKTIP	14.4932
1024	AL020996.2	0
1025	AL021546.1	2.10419
1026	AL021997.2	0
1027	AL022238.3	3.60071
1028	AL022312.1	0
1029	AL022318.4	0
1030	AL024498.2	0
1031	AL031178.1	0
1032	AL031178.2	0
1033	AL031315.1	0.39599
1034	AL031681.2	0.089357
1035	AL031708.1	0.509736
1036	AL031777.2	0.342156
1037	AL031847.1	0
1038	AL033529.1	0.0441
1039	AL034430.1	9.35617
1040	AL034430.2	0
1041	AL035078.4	26.0838
1042	AL035460.1	0
1043	AL035461.3	0
1044	AL035699.1	0
1045	AL049569.3	0
1046	AL049629.2	6.58548
1047	AL049634.2	1.24605
1048	AL049650.1	5.09447
1049	AL049697.1	0.256316
1050	AL049779.1	0
1051	AL049839.2	0
1052	AL049844.1	0
1053	AL049844.3	0
1054	AL096711.2	1.01414
1055	AL109827.1	1.25559
1056	AL110118.2	0.756672
1057	AL117348.2	0
1058	AL121581.1	0
1059	AL121594.1	1.73494
1060	AL121753.1	1.74858
1061	AL121758.1	0
1062	AL121845.2	0
1063	AL121845.3	2.04602
1064	AL121899.2	0
1065	AL121900.1	35.6192
1066	AL132671.2	0
1067	AL132780.3	0
1068	AL133173.4	4.75975
1069	AL133352.1	1.69586
1070	AL133353.2	0.162386
1071	AL133410.3	0
1072	AL133414.2	0
1073	AL133414.3	0
1074	AL133414.5	0
1075	AL133414.6	0
1076	AL133500.1	0
1077	AL135905.2	21.9084
1078	AL136115.4	0
1079	AL136295.10	1.90192
1080	AL136295.12	0.960885
1081	AL136295.15	6.63657
1082	AL136295.9	0
1083	AL136531.2	0
1084	AL138752.2	6.68745
1085	AL139011.2	2.68487
1086	AL139142.2	0
1087	AL139260.3	7.42712
1088	AL139300.1	8.99142
1089	AL139353.1	2.96576
1090	AL157392.5	3.14587
1091	AL157935.2	7.44741
1092	AL158151.3	0.215078
1093	AL159163.1	0
1094	AL160269.1	0.018114
1095	AL160272.2	0.411202
1096	AL162231.1	3.50916
1097	AL162231.3	0
1098	AL162377.3	0.082147
1099	AL162417.1	0.134955
1100	AL162596.1	0
1101	AL163195.3	0
1102	AL163636.1	9.40051
1103	AL353572.3	0
1104	AL353579.1	0
1105	AL353588.1	0.076469
1106	AL353671.1	0.794163
1107	AL353795.4	0
1108	AL354761.1	0
1109	AL354822.1	0.082808
1110	AL355102.2	1.35492
1111	AL355312.5	0.113456
1112	AL355315.1	0
1113	AL355385.2	0
1114	AL355916.3	0
1115	AL355987.1	0
1116	AL355987.3	0.104673
1117	AL356585.9	0
1118	AL357075.4	0
1119	AL357673.1	0.384295
1120	AL358113.1	1.13097
1121	AL358472.6	2.72357
1122	AL358472.7	0
1123	AL359092.3	0
1124	AL359736.1	0
1125	AL359922.1	0.681151
1126	AL360181.3	1.18355
1127	AL365205.1	2.35357
1128	AL365214.2	0.227398
1129	AL365232.1	0.112201
1130	AL365273.2	0
1131	AL391628.1	0.198415
1132	AL391650.1	1.51503
1133	AL391987.1	0
1134	AL391987.2	1.29183
1135	AL441992.2	0.582122
1136	AL445238.1	0
1137	AL445423.3	0
1138	AL445524.2	3.28812
1139	AL445685.3	0
1140	AL445989.1	0
1141	AL451007.3	0
1142	AL451062.2	0
1143	AL451106.1	0
1144	AL451136.1	0.202617
1145	AL512428.1	0
1146	AL512506.3	0
1147	AL512785.2	0
1148	AL513165.2	0
1149	AL513523.9	7.56373
1150	AL583836.1	0
1151	AL589666.1	0
1152	AL589987.1	0
1153	AL590132.1	0.057371
1154	AL590560.2	0.62065
1155	AL590764.2	0
1156	AL591806.2	0
1157	AL592183.1	8.27746
1158	AL592490.1	0
1159	AL593848.1	446.258
1160	AL603764.2	0
1161	AL603832.3	0
1162	AL627230.1	3.83459
1163	AL645922.1	0
1164	AL662796.1	0
1165	AL662820.1	0
1166	AL662828.1	0
1167	AL662884.4	0.212836
1168	AL662899.1	0
1169	AL662899.2	0
1170	AL669918.1	3.54997
1171	AL672142.1	3.33226
1172	AL691442.1	0
1173	AL713999.1	3.92257
1174	AL772284.1	0
1175	AL807752.6	0
1176	AL807752.7	0
1177	AL844853.2	0
1178	AL845331.1	0.05068
1179	AL845464.1	0
1180	AL928654.3	0.473791
1181	AL929554.1	0
1182	ALAD	17.7674
1183	ALAS1	19.3288
1184	ALAS2	0.106636
1185	ALB	0.212416
1186	ALCAM	84.1789
1187	ALDH16A1	21.9946
1188	ALDH18A1	80.3314
1189	ALDH1A1	0.095564
1190	ALDH1A2	0.048217
1191	ALDH1A3	4.91663
1192	ALDH1B1	34.8984
1193	ALDH1L1	0.258046
1194	ALDH1L2	40.491
1195	ALDH2	38.3123
1196	ALDH3A1	0
1197	ALDH3A2	12.6206
1198	ALDH3B1	11.5817
1199	ALDH3B2	0
1200	ALDH4A1	14.3538
1201	ALDH5A1	1.42978
1202	ALDH6A1	4.94553
1203	ALDH7A1	50.5697
1204	ALDH8A1	0.103785
1205	ALDH9A1	23.8805
1206	ALDOA	1787.96
1207	ALDOB	0.124897
1208	ALDOC	24.7157
1209	ALG1	31.2358
1210	ALG10	2.61646
1211	ALG10B	1.62059
1212	ALG11	9.26156
1213	ALG12	19.2648
1214	ALG13	15.4186
1215	ALG14	55.5448
1216	ALG1L	1.97909
1217	ALG1L2	1.39731
1218	ALG2	22.2206
1219	ALG3	40.0342
1220	ALG5	22.8302
1221	ALG6	6.37096
1222	ALG8	24.1132
1223	ALG9	21.3362
1224	ALK	0.005733
1225	ALKAL1	0.084949
1226	ALKAL2	0.053965
1227	ALKBH1	6.94993
1228	ALKBH2	14.0339
1229	ALKBH3	17.7969
1230	ALKBH4	7.78986
1231	ALKBH5	68.6537
1232	ALKBH6	11.0224
1233	ALKBH7	30.9601
1234	ALKBH8	3.60467
1235	ALLC	0
1236	ALMS1	8.29014
1237	ALOX12	0.384586
1238	ALOX12B	0.044506
1239	ALOX15	0
1240	ALOX15B	0.021403
1241	ALOX5	0
1242	ALOX5AP	0.12214
1243	ALOXE3	0.035964
1244	ALPG	0
1245	ALPI	0
1246	ALPK1	3.44706
1247	ALPK2	30.1673
1248	ALPK3	0.169054
1249	ALPL	19.7528
1250	ALPP	0
1251	ALS2	13.7726
1252	ALS2CL	1.5687
1253	ALX1	0.023292
1254	ALX3	1.59635
1255	ALX4	3.57986
1256	ALYREF	132.806
1257	AMACR	5.54663
1258	AMBN	0
1259	AMBP	0.031229
1260	AMBRA1	9.18335
1261	AMD1	37.5344
1262	AMDHD1	7.69753
1263	AMDHD2	12.9155
1264	AMELX	0
1265	AMELY	0
1266	AMER1	1.34184
1267	AMER2	0.002662
1268	AMER3	0.008835
1269	AMFR	83.0158
1270	AMH	1.016
1271	AMHR2	0
1272	AMIGO1	1.09123
1273	AMIGO2	126.045
1274	AMIGO3	0
1275	AMMECR1	6.17846
1276	AMMECR1L	14.9874
1277	AMN	0.112064
1278	AMN1	4.52552
1279	AMOT	1.60267
1280	AMOTL1	21.7253
1281	AMOTL2	140.362
1282	AMPD1	0.058827
1283	AMPD2	33.4688
1284	AMPD3	4.8483
1285	AMPH	9.46214
1286	AMT	0.633495
1287	AMTN	0.246591
1288	AMY1A	0.179389
1289	AMY1B	0.029069
1290	AMY1C	0
1291	AMY2A	0.061824
1292	AMY2B	0.427228
1293	AMZ1	0.124506
1294	AMZ2	43.0509
1295	ANAPC1	19.2094
1296	ANAPC10	12.7388
1297	ANAPC11	161.05
1298	ANAPC13	44.839
1299	ANAPC15	51.715
1300	ANAPC16	42.0222
1301	ANAPC2	20.3513
1302	ANAPC4	10.1471
1303	ANAPC5	90.8717
1304	ANAPC7	33.1644
1305	ANG	9.08812
1306	ANGEL1	3.84076
1307	ANGEL2	13.1344
1308	ANGPT1	0.721856
1309	ANGPT2	0.246858
1310	ANGPT4	0.014122
1311	ANGPTL1	0.275192
1312	ANGPTL2	13.7087
1313	ANGPTL3	0.018835
1314	ANGPTL4	22.8309
1315	ANGPTL5	0
1316	ANGPTL6	0.368888
1317	ANGPTL7	0
1318	ANGPTL8	0
1319	ANHX	0
1320	ANK1	6.54905
1321	ANK2	4.26013
1322	ANK3	0.962068
1323	ANKAR	0.39989
1324	ANKDD1A	1.51616
1325	ANKDD1B	0.054197
1326	ANKEF1	0.466126
1327	ANKFN1	0
1328	ANKFY1	20.5851
1329	ANKH	59.5124
1330	ANKHD1	23.1172
1331	ANKHD1-EIF4EBP3	6.6401
1332	ANKIB1	21.3085
1333	ANKK1	0
1334	ANKLE1	0.720157
1335	ANKLE2	66.4593
1336	ANKMY1	2.82708
1337	ANKMY2	11.9409
1338	ANKRA2	15.4015
1339	ANKRD1	63.1719
1340	ANKRD10	125.649
1341	ANKRD11	89.1857
1342	ANKRD12	11.4183
1343	ANKRD13A	46.315
1344	ANKRD13B	10.9129
1345	ANKRD13C	9.66337
1346	ANKRD13D	22.1931
1347	ANKRD16	2.46725
1348	ANKRD17	21.4957
1349	ANKRD18A	0.050709
1350	ANKRD18B	0.025129
1351	ANKRD2	0.16418
1352	ANKRD20A1	0.049978
1353	ANKRD20A2P	0
1354	ANKRD20A3P	0.015463
1355	ANKRD20A4P	0.245156
1356	ANKRD22	0.007832
1357	ANKRD23	0.432849
1358	ANKRD24	0.034466
1359	ANKRD26	5.24054
1360	ANKRD27	11.4177
1361	ANKRD28	46.1219
1362	ANKRD29	0.507659
1363	ANKRD30A	0
1364	ANKRD30B	0.773056
1365	ANKRD30BL	0.135103
1366	ANKRD31	0.030489
1367	ANKRD33	0.008212
1368	ANKRD33B	2.27472
1369	ANKRD34A	1.63657
1370	ANKRD34B	0
1371	ANKRD34C	0.005361
1372	ANKRD35	0.08106
1373	ANKRD36	2.92027
1374	ANKRD36B	3.24296
1375	ANKRD36C	1.49039
1376	ANKRD37	22.8153
1377	ANKRD39	11.4263
1378	ANKRD40	28.9461
1379	ANKRD40CL	0.694396
1380	ANKRD42	3.39589
1381	ANKRD44	12.8676
1382	ANKRD45	0.212372
1383	ANKRD46	6.81186
1384	ANKRD49	6.47083
1385	ANKRD50	12.2335
1386	ANKRD52	46.8037
1387	ANKRD53	0.75728
1388	ANKRD54	16.1335
1389	ANKRD55	0
1390	ANKRD6	8.8589
1391	ANKRD60	0
1392	ANKRD61	0.429696
1393	ANKRD62	0.07371
1394	ANKRD63	0.028221
1395	ANKRD65	0.069682
1396	ANKRD66	0
1397	ANKRD7	0.344101
1398	ANKRD9	5.7357
1399	ANKS1A	7.43448
1400	ANKS1B	0.190869
1401	ANKS3	8.46967
1402	ANKS4B	0.059814
1403	ANKS6	9.76227
1404	ANKUB1	0.103204
1405	ANKZF1	26.3398
1406	ANLN	138.314
1407	ANO1	0.416327
1408	ANO10	37.3503
1409	ANO2	0.654203
1410	ANO3	0.421708
1411	ANO4	0.152552
1412	ANO5	0.059177
1413	ANO6	36.8986
1414	ANO7	2.75023
1415	ANO8	5.4165
1416	ANO9	0.014437
1417	ANOS1	22.5288
1418	ANP32A	196.254
1419	ANP32B	200.648
1420	ANP32D	0.032999
1421	ANP32E	90.8098
1422	ANPEP	52.0472
1423	ANTKMT	15.0441
1424	ANTXR1	44.0091
1425	ANTXR2	37.1258
1426	ANTXRL	0
1427	ANXA1	541.07
1428	ANXA10	0.02116
1429	ANXA11	241.329
1430	ANXA13	0.043823
1431	ANXA2	3436.8
1432	ANXA2R	0.330264
1433	ANXA3	0.677648
1434	ANXA4	42.3941
1435	ANXA5	660.957
1436	ANXA6	641.647
1437	ANXA7	73.9821
1438	ANXA8	0.385645
1439	ANXA8L1	0.055547
1440	ANXA9	0.980885
1441	AOAH	0
1442	AOC1	0.036261
1443	AOC2	0.560729
1444	AOC3	1.06291
1445	AOPEP	54.609
1446	AOX1	10.0283
1447	AP000295.1	0
1448	AP000311.1	3.03061
1449	AP000349.1	0
1450	AP000350.12	0
1451	AP000351.3	0
1452	AP000351.7	0
1453	AP000356.5	51.1667
1454	AP000471.1	0
1455	AP000721.1	0
1456	AP000781.2	0.091412
1457	AP000812.3	0
1458	AP000812.4	0.316073
1459	AP000944.5	4.87079
1460	AP001054.1	0.125393
1461	AP001267.5	0.529255
1462	AP001273.2	1.58559
1463	AP001453.3	3.87558
1464	AP001458.2	3.78741
1465	AP001781.2	0.137291
1466	AP001931.1	0.791236
1467	AP001931.2	50.3896
1468	AP002373.1	0
1469	AP002495.1	1.97887
1470	AP002512.3	0
1471	AP002748.5	1.97385
1472	AP002884.2	0
1473	AP002990.1	9.11083
1474	AP003071.5	0.203053
1475	AP003108.2	8.8081
1476	AP003419.1	40.4908
1477	AP006285.2	0.423273
1478	AP006621.6	0.913733
1479	AP1AR	10.3832
1480	AP1B1	37.5142
1481	AP1G1	37.2416
1482	AP1G2	14.6607
1483	AP1M1	80.3956
1484	AP1M2	0.118074
1485	AP1S1	68.6422
1486	AP1S2	68.3687
1487	AP1S3	2.52606
1488	AP2A1	104.073
1489	AP2A2	59.7807
1490	AP2B1	79.2202
1491	AP2M1	493.033
1492	AP2S1	275.928
1493	AP3B1	35.9596
1494	AP3B2	0.668836
1495	AP3D1	87.2466
1496	AP3M1	20.8112
1497	AP3M2	15.4173
1498	AP3S1	94.3939
1499	AP3S2	13.3212
1500	AP4B1	10.2738
1501	AP4E1	6.02124
1502	AP4M1	13.8446
1503	AP4S1	3.61063
1504	AP5B1	5.59302
1505	AP5M1	21.7442
1506	AP5S1	8.71836
1507	AP5Z1	18.9312
1508	APAF1	8.47345
1509	APBA1	5.6594
1510	APBA2	17.5674
1511	APBA3	10.5899
1512	APBB1	24.0836
1513	APBB1IP	0.050103
1514	APBB2	17.5605
1515	APBB3	10.3827
1516	APC	8.54262
1517	APC2	1.38275
1518	APCDD1	8.7264
1519	APCDD1L	2.69205
1520	APCS	0
1521	APEH	69.5625
1522	APELA	0.069632
1523	APEX1	113.014
1524	APEX2	12.4015
1525	APH1A	76.8584
1526	APH1B	6.35594
1527	API5	69.1069
1528	APIP	13.4612
1529	APLF	1.93404
1530	APLN	1.13552
1531	APLNR	0.255093
1532	APLP1	19.7228
1533	APLP2	502.581
1534	APMAP	83.6043
1535	APOA1	0.120294
1536	APOA2	0
1537	APOA4	0
1538	APOA5	0
1539	APOB	0.024721
1540	APOBEC1	0
1541	APOBEC2	0.473784
1542	APOBEC3A	0.150069
1543	APOBEC3B	26.2281
1544	APOBEC3C	23.1851
1545	APOBEC3D	0.48003
1546	APOBEC3F	5.62194
1547	APOBEC3G	3.25857
1548	APOBEC3H	0
1549	APOBEC4	0
1550	APOBR	0.021511
1551	APOC1	1.58443
1552	APOC2	0
1553	APOC3	0.231206
1554	APOC4	0.066446
1555	APOC4-APOC2	0
1556	APOD	0.23389
1557	APOE	1.36318
1558	APOF	0.017234
1559	APOH	0
1560	APOL1	0.227203
1561	APOL2	18.6554
1562	APOL3	0.975746
1563	APOL4	0.393073
1564	APOL5	0.021214
1565	APOL6	4.16702
1566	APOLD1	4.85332
1567	APOM	2.49722
1568	APOO	15.0123
1569	APOOL	6.88201
1570	APP	251.042
1571	APPBP2	14.2748
1572	APPL1	16.0005
1573	APPL2	39.8532
1574	APRT	115.476
1575	APTX	23.0188
1576	AQP1	21.6375
1577	AQP10	0
1578	AQP11	0.508803
1579	AQP12A	0
1580	AQP12B	0
1581	AQP2	0
1582	AQP3	0.848055
1583	AQP4	0
1584	AQP5	0
1585	AQP6	0.010553
1586	AQP7	0.437554
1587	AQP8	0
1588	AQP9	0
1589	AQR	14.2927
1590	AR	1.65811
1591	ARAF	38.633
1592	ARAP1	38.6063
1593	ARAP2	0.087227
1594	ARAP3	4.11931
1595	ARC	1.0734
1596	ARCN1	151.964
1597	AREG	0.076834
1598	AREL1	14.8792
1599	ARF1	457.791
1600	ARF3	119.349
1601	ARF4	554.116
1602	ARF5	134.898
1603	ARF6	50.6238
1604	ARFGAP1	77.2278
1605	ARFGAP2	32.0622
1606	ARFGAP3	40.911
1607	ARFGEF1	15.1721
1608	ARFGEF2	10.8308
1609	ARFGEF3	0.075697
1610	ARFIP1	15.2864
1611	ARFIP2	44.702
1612	ARFRP1	32.7304
1613	ARG1	0.123248
1614	ARG2	8.89943
1615	ARGFX	0.192669
1616	ARGLU1	45.4802
1617	ARHGAP1	80.4446
1618	ARHGAP10	17.0103
1619	ARHGAP11A	70.3694
1620	ARHGAP11B	7.29719
1621	ARHGAP12	12.7704
1622	ARHGAP15	0.137411
1623	ARHGAP17	66.5582
1624	ARHGAP18	8.17056
1625	ARHGAP19	4.75415
1626	ARHGAP19-SLIT1	0
1627	ARHGAP20	0.691677
1628	ARHGAP21	36.8635
1629	ARHGAP22	17.9121
1630	ARHGAP23	92.1436
1631	ARHGAP24	16.3872
1632	ARHGAP25	0
1633	ARHGAP26	5.09156
1634	ARHGAP27	0.651052
1635	ARHGAP28	1.379
1636	ARHGAP29	9.82235
1637	ARHGAP30	0.015595
1638	ARHGAP31	16.8803
1639	ARHGAP32	2.98757
1640	ARHGAP33	14.7782
1641	ARHGAP35	61.2904
1642	ARHGAP36	0.419498
1643	ARHGAP39	2.69509
1644	ARHGAP4	0.261546
1645	ARHGAP40	0
1646	ARHGAP42	2.43253
1647	ARHGAP44	1.4817
1648	ARHGAP45	5.00291
1649	ARHGAP5	25.5363
1650	ARHGAP6	1.8861
1651	ARHGAP8	0.131907
1652	ARHGAP9	0.145773
1653	ARHGDIA	1453.16
1654	ARHGDIB	44.0968
1655	ARHGDIG	0.058608
1656	ARHGEF1	56.0326
1657	ARHGEF10	21.501
1658	ARHGEF10L	11.9161
1659	ARHGEF11	13.9014
1660	ARHGEF12	27.4186
1661	ARHGEF15	0
1662	ARHGEF16	1.00822
1663	ARHGEF17	59.3009
1664	ARHGEF18	13.9429
1665	ARHGEF19	4.48262
1666	ARHGEF2	117.445
1667	ARHGEF25	8.48353
1668	ARHGEF26	0.738491
1669	ARHGEF28	1.40985
1670	ARHGEF3	1.33437
1671	ARHGEF33	0.497689
1672	ARHGEF35	0.329141
1673	ARHGEF37	0.697814
1674	ARHGEF38	0.233849
1675	ARHGEF39	4.84571
1676	ARHGEF4	2.85668
1677	ARHGEF40	32.5613
1678	ARHGEF5	0.684909
1679	ARHGEF6	3.59481
1680	ARHGEF7	34.3885
1681	ARHGEF9	10.3512
1682	ARID1A	34.5573
1683	ARID1B	17.9333
1684	ARID2	6.77661
1685	ARID3A	10.2219
1686	ARID3B	1.94635
1687	ARID3C	0.06632
1688	ARID4A	3.927
1689	ARID4B	12.3261
1690	ARID5A	12.0799
1691	ARID5B	33.8977
1692	ARIH1	119.25
1693	ARIH2	44.8529
1694	ARL1	64.6996
1695	ARL10	9.47637
1696	ARL11	0.246416
1697	ARL13A	0.028638
1698	ARL13B	4.25068
1699	ARL14	0
1700	ARL14EP	34.837
1701	ARL14EPL	0
1702	ARL15	4.23117
1703	ARL16	31.32
1704	ARL17A	3.40403
1705	ARL17B	9.16163
1706	ARL2	99.7856
1707	ARL2-SNX15	2.30938
1708	ARL2BP	116.567
1709	ARL3	11.75
1710	ARL4A	13.9956
1711	ARL4C	98.7596
1712	ARL4D	15.3905
1713	ARL5A	15.1306
1714	ARL5B	6.90132
1715	ARL5C	0.444148
1716	ARL6	3.77515
1717	ARL6IP1	191.795
1718	ARL6IP4	220.471
1719	ARL6IP5	49.4419
1720	ARL6IP6	25.2591
1721	ARL8A	42.0856
1722	ARL8B	41.8525
1723	ARL9	0.475912
1724	ARMC1	22.4892
1725	ARMC10	22.6715
1726	ARMC12	0.298839
1727	ARMC2	3.46927
1728	ARMC3	0
1729	ARMC4	0.156542
1730	ARMC5	6.90379
1731	ARMC6	20.4132
1732	ARMC7	6.1972
1733	ARMC8	15.646
1734	ARMC9	6.98945
1735	ARMCX1	11.4455
1736	ARMCX2	122.21
1737	ARMCX3	40.2453
1738	ARMCX4	5.22036
1739	ARMCX5	5.11635
1740	ARMCX5-GPRASP2	0.266074
1741	ARMCX6	54.0166
1742	ARMH1	0.051369
1743	ARMH2	0.043601
1744	ARMH3	11.7091
1745	ARMH4	8.03241
1746	ARMS2	0.088738
1747	ARMT1	19.1986
1748	ARNT	21.4412
1749	ARNT2	10.8363
1750	ARNTL	6.51398
1751	ARNTL2	13.2747
1752	ARPC1A	112.556
1753	ARPC1B	163.099
1754	ARPC2	786.408
1755	ARPC3	264.656
1756	ARPC4	242.551
1757	ARPC4-TTLL3	4.15903
1758	ARPC5	283.806
1759	ARPC5L	39.1916
1760	ARPIN	7.60386
1761	ARPIN-AP3S2	12.6203
1762	ARPP19	51.845
1763	ARPP21	0.251438
1764	ARR3	0.048095
1765	ARRB1	2.72
1766	ARRB2	10.2433
1767	ARRDC1	15.1844
1768	ARRDC2	8.54633
1769	ARRDC3	8.77243
1770	ARRDC4	6.39958
1771	ARRDC5	0
1772	ARSA	19.943
1773	ARSB	33.2901
1774	ARSD	3.69941
1775	ARSF	0.043844
1776	ARSG	1.62273
1777	ARSH	0
1778	ARSI	7.48215
1779	ARSJ	97.7478
1780	ARSK	4.54873
1781	ARSL	0.906609
1782	ART1	0.023664
1783	ART3	0.160825
1784	ART4	0.024542
1785	ART5	0.055756
1786	ARTN	0.267944
1787	ARV1	9.78998
1788	ARVCF	3.81626
1789	ARX	0.009738
1790	AS3MT	4.27914
1791	ASAH1	32.8289
1792	ASAH2	0.075661
1793	ASAH2B	2.14304
1794	ASAP1	32.4995
1795	ASAP2	10.2466
1796	ASAP3	8.80818
1797	ASB1	20.144
1798	ASB10	0
1799	ASB11	0
1800	ASB12	0.049561
1801	ASB13	3.62598
1802	ASB14	0.172329
1803	ASB15	0
1804	ASB16	0.999207
1805	ASB17	0
1806	ASB18	0.132351
1807	ASB2	0.2476
1808	ASB3	10.2927
1809	ASB4	0.064025
1810	ASB5	0.61291
1811	ASB6	14.0602
1812	ASB7	5.00736
1813	ASB8	17.0206
1814	ASB9	0.256512
1815	ASCC1	27.6989
1816	ASCC2	33.3552
1817	ASCC3	28.2278
1818	ASCL1	0
1819	ASCL2	0
1820	ASCL3	0
1821	ASCL4	0
1822	ASCL5	0.06462
1823	ASDURF	0
1824	ASF1A	10.2061
1825	ASF1B	33.3719
1826	ASGR1	1.10337
1827	ASGR2	0
1828	ASH1L	14.9001
1829	ASH2L	32.4219
1830	ASIC1	8.53767
1831	ASIC2	0
1832	ASIC3	0.938635
1833	ASIC4	0.023018
1834	ASIC5	0
1835	ASIP	0
1836	ASL	28.6129
1837	ASMT	0.054582
1838	ASMTL	22.8871
1839	ASNS	281.549
1840	ASNSD1	28.9823
1841	ASPA	0.121573
1842	ASPDH	0.042143
1843	ASPG	0
1844	ASPH	156.379
1845	ASPHD1	5.91463
1846	ASPHD2	2.31823
1847	ASPM	19.6228
1848	ASPN	3.26318
1849	ASPRV1	0.117113
1850	ASPSCR1	14.1579
1851	ASRGL1	2.73426
1852	ASS1	41.0703
1853	ASTE1	2.69635
1854	ASTL	0.07228
1855	ASTN1	0.032624
1856	ASTN2	8.42935
1857	ASXL1	31.5498
1858	ASXL2	6.8105
1859	ASXL3	0.116225
1860	ASZ1	0.052054
1861	ATAD1	20.3308
1862	ATAD2	15.955
1863	ATAD2B	3.45669
1864	ATAD3A	35.1161
1865	ATAD3B	28.2453
1866	ATAD3C	0.263703
1867	ATAD5	2.03256
1868	ATAT1	10.5447
1869	ATCAY	0.170956
1870	ATE1	5.21763
1871	ATF1	11.9977
1872	ATF2	20.6468
1873	ATF3	14.797
1874	ATF4	528.808
1875	ATF5	21.7483
1876	ATF6	32.5858
1877	ATF6B	46.1901
1878	ATF7	18.0996
1879	ATF7-NPFF	2.20828
1880	ATF7IP	11.6279
1881	ATF7IP2	2.51821
1882	ATG10	57.1198
1883	ATG101	45.6502
1884	ATG12	51.0034
1885	ATG13	33.0058
1886	ATG14	5.65619
1887	ATG16L1	9.73807
1888	ATG16L2	3.71808
1889	ATG2A	7.66839
1890	ATG2B	7.43103
1891	ATG3	36.7152
1892	ATG4A	7.08836
1893	ATG4B	45.2453
1894	ATG4C	4.07497
1895	ATG4D	18.9814
1896	ATG5	20.5394
1897	ATG7	17.5235
1898	ATG9A	52.4664
1899	ATG9B	1.34645
1900	ATIC	70.5294
1901	ATL1	5.08712
1902	ATL2	27.4353
1903	ATL3	42.765
1904	ATM	18.2533
1905	ATMIN	19.6024
1906	ATN1	83.152
1907	ATOH1	0
1908	ATOH7	0.019859
1909	ATOH8	20.8021
1910	ATOX1	122.386
1911	ATP10A	73.7629
1912	ATP10B	0.070488
1913	ATP10D	13.8031
1914	ATP11A	5.60064
1915	ATP11B	17.538
1916	ATP11C	26.9089
1917	ATP12A	0
1918	ATP13A1	27.9923
1919	ATP13A2	34.648
1920	ATP13A3	59.657
1921	ATP13A4	0.0924
1922	ATP13A5	0.054906
1923	ATP1A1	152.928
1924	ATP1A2	0.161047
1925	ATP1A3	0.214346
1926	ATP1A4	0.18296
1927	ATP1B1	11.6364
1928	ATP1B2	0.03987
1929	ATP1B3	158.454
1930	ATP1B4	0.457084
1931	ATP23	7.21138
1932	ATP2A1	7.38826
1933	ATP2A2	168.091
1934	ATP2A3	0.642209
1935	ATP2B1	15.4371
1936	ATP2B2	0.03716
1937	ATP2B3	0
1938	ATP2B4	140.242
1939	ATP2C1	71.5353
1940	ATP2C2	0.533519
1941	ATP4A	0
1942	ATP4B	0
1943	ATP5F1A	264.928
1944	ATP5F1B	417.799
1945	ATP5F1C	187.847
1946	ATP5F1D	98.3439
1947	ATP5F1E	99.4101
1948	ATP5IF1	129.757
1949	ATP5MC1	119.78
1950	ATP5MC2	368.962
1951	ATP5MC3	195.404
1952	ATP5MD	340.575
1953	ATP5ME	640.834
1954	ATP5MF	498.247
1955	ATP5MF-PTCD1	4.04954
1956	ATP5MG	330.49
1957	ATP5MGL	0.055437
1958	ATP5MPL	202.082
1959	ATP5PB	203.199
1960	ATP5PD	238.783
1961	ATP5PF	148.037
1962	ATP5PO	381.269
1963	ATP6AP1	68.5378
1964	ATP6AP2	91.1386
1965	ATP6V0A1	13.5463
1966	ATP6V0A2	8.6372
1967	ATP6V0A4	0
1968	ATP6V0B	104.904
1969	ATP6V0C	185.227
1970	ATP6V0D1	81.6189
1971	ATP6V0D2	0.502331
1972	ATP6V0E1	207.117
1973	ATP6V0E2	9.14228
1974	ATP6V1A	12.545
1975	ATP6V1B1	0.315861
1976	ATP6V1B2	44.634
1977	ATP6V1C1	20.1233
1978	ATP6V1C2	0.716058
1979	ATP6V1D	76.0946
1980	ATP6V1E1	102.515
1981	ATP6V1E2	7.57694
1982	ATP6V1F	124.001
1983	ATP6V1FNB	0.09302
1984	ATP6V1G1	83.3506
1985	ATP6V1G2	1.12507
1986	ATP6V1G2-DDX39B	0
1987	ATP6V1G3	0
1988	ATP6V1H	25.1617
1989	ATP7A	3.73582
1990	ATP7B	3.05336
1991	ATP8A1	0.810618
1992	ATP8A2	0.155137
1993	ATP8B1	42.0622
1994	ATP8B2	47.8706
1995	ATP8B3	5.37905
1996	ATP8B4	0.031473
1997	ATP9A	14.0759
1998	ATP9B	7.31337
1999	ATPAF1	21.6566
2000	ATPAF2	12.5802
2001	ATPSCKMT	7.97944
2002	ATR	5.16578
2003	ATRAID	54.3837
2004	ATRIP	7.04502
2005	ATRN	21.5999
2006	ATRNL1	1.49287
2007	ATRX	17.1511
2008	ATXN1	19.4787
2009	ATXN10	132.047
2010	ATXN1L	14.3554
2011	ATXN2	31.7517
2012	ATXN2L	104.369
2013	ATXN3	12.1672
2014	ATXN3L	0.013167
2015	ATXN7	7.92405
2016	ATXN7L1	1.88586
2017	ATXN7L2	2.70206
2018	ATXN7L3	54.9535
2019	ATXN7L3B	13.759
2020	AUH	2.7182
2021	AUNIP	4.1063
2022	AUP1	91.7611
2023	AURKA	70.7724
2024	AURKAIP1	115.29
2025	AURKB	85.1146
2026	AURKC	0.586519
2027	AUTS2	31.8941
2028	AVEN	42.428
2029	AVIL	2.67805
2030	AVL9	10.7429
2031	AVP	0.068297
2032	AVPI1	6.98926
2033	AVPR1A	0.033641
2034	AVPR1B	0
2035	AVPR2	0
2036	AWAT1	0
2037	AWAT2	0.094136
2038	AXDND1	0
2039	AXIN1	16.9811
2040	AXIN2	2.56066
2041	AXL	261.914
2042	AZGP1	0
2043	AZI2	46.4843
2044	AZIN1	78.2958
2045	AZIN2	2.51872
2046	AZU1	0.044674
2047	B2M	1610.43
2048	B3GALNT1	2.98622
2049	B3GALNT2	9.37622
2050	B3GALT1	0.033496
2051	B3GALT2	5.3032
2052	B3GALT4	1.24856
2053	B3GALT5	0.081102
2054	B3GALT6	14.8645
2055	B3GAT1	0.007702
2056	B3GAT2	0.117007
2057	B3GAT3	27.8943
2058	B3GLCT	9.92811
2059	B3GNT10	5.33621
2060	B3GNT2	7.73881
2061	B3GNT3	0
2062	B3GNT4	0.663072
2063	B3GNT5	2.68383
2064	B3GNT6	0
2065	B3GNT7	0.069115
2066	B3GNT8	1.14835
2067	B3GNT9	5.87662
2068	B3GNTL1	2.75969
2069	B4GALNT1	5.72736
2070	B4GALNT2	0.229336
2071	B4GALNT3	0.024084
2072	B4GALNT4	7.32591
2073	B4GALT1	49.8749
2074	B4GALT2	80.0136
2075	B4GALT3	30.5676
2076	B4GALT4	26.3111
2077	B4GALT5	24.3474
2078	B4GALT6	2.58059
2079	B4GALT7	26.9949
2080	B4GAT1	13.9276
2081	B9D1	11.7997
2082	B9D2	9.2603
2083	BAALC	4.26714
2084	BAAT	0.170729
2085	BABAM1	82.4811
2086	BABAM2	16.3448
2087	BACE1	51.2577
2088	BACE2	24.8908
2089	BACH1	55.5461
2090	BACH2	0.384628
2091	BAD	52.3166
2092	BAG1	24.0122
2093	BAG2	11.3167
2094	BAG3	46.3997
2095	BAG4	8.12271
2096	BAG5	11.5956
2097	BAG6	147.729
2098	BAHCC1	16.7741
2099	BAHD1	10.6887
2100	BAIAP2	24.7104
2101	BAIAP2L1	10.4342
2102	BAIAP2L2	0.657667
2103	BAIAP3	2.05837
2104	BAK1	23.5948
2105	BAMBI	6.47264
2106	BANF1	290.934
2107	BANF2	0
2108	BANK1	0.164073
2109	BANP	11.8869
2110	BAP1	41.9047
2111	BARD1	5.85197
2112	BARHL1	0.026612
2113	BARHL2	0
2114	BARX1	0.211384
2115	BARX2	0.144848
2116	BASP1	142.858
2117	BATF	0
2118	BATF2	0.174138
2119	BATF3	1.42666
2120	BAX	180.796
2121	BAZ1A	17.5398
2122	BAZ1B	39.2561
2123	BAZ2A	24.8403
2124	BAZ2B	6.64004
2125	BBC3	11.5285
2126	BBIP1	31.5002
2127	BBOF1	7.23032
2128	BBOX1	0
2129	BBS1	8.02836
2130	BBS10	4.57245
2131	BBS12	1.77136
2132	BBS2	13.6974
2133	BBS4	7.85254
2134	BBS5	5.44556
2135	BBS7	34.2427
2136	BBS9	5.84342
2137	BBX	29.9701
2138	BCAM	9.18824
2139	BCAN	0.031094
2140	BCAP29	37.4404
2141	BCAP31	161.642
2142	BCAR1	88.9127
2143	BCAR3	37.7626
2144	BCAS1	0.021121
2145	BCAS2	33.6376
2146	BCAS3	7.80739
2147	BCAS4	15.8873
2148	BCAT1	52.4754
2149	BCAT2	31.4808
2150	BCCIP	42.4698
2151	BCDIN3D	2.83472
2152	BCHE	0.701616
2153	BCKDHA	17.2686
2154	BCKDHB	6.73887
2155	BCKDK	48.4624
2156	BCL10	14.7942
2157	BCL11A	8.9948
2158	BCL11B	0.280089
2159	BCL2	1.41296
2160	BCL2A1	0
2161	BCL2L1	33.779
2162	BCL2L10	0.050454
2163	BCL2L11	2.99647
2164	BCL2L12	48.9099
2165	BCL2L13	25.3549
2166	BCL2L14	0.262275
2167	BCL2L15	0.138165
2168	BCL2L2	20.9237
2169	BCL2L2-PABPN1	6.90957
2170	BCL3	22.8167
2171	BCL6	20.0258
2172	BCL6B	0.053833
2173	BCL7A	6.26853
2174	BCL7B	40.4807
2175	BCL7C	62.6088
2176	BCL9	11.6105
2177	BCL9L	116.378
2178	BCLAF1	85.7971
2179	BCLAF3	3.30283
2180	BCO1	0
2181	BCO2	0.331108
2182	BCOR	11.5182
2183	BCORL1	7.37965
2184	BCR	21.1191
2185	BCS1L	27.2543
2186	BDH1	1.84239
2187	BDH2	10.8448
2188	BDKRB1	3.16548
2189	BDKRB2	2.09008
2190	BDNF	15.4149
2191	BDP1	7.66337
2192	BEAN1	0.043518
2193	BECN1	52.3721
2194	BECN2	0
2195	BEGAIN	0.579489
2196	BEND2	0.024295
2197	BEND3	1.57806
2198	BEND4	0
2199	BEND5	4.97417
2200	BEND6	3.99709
2201	BEND7	4.54041
2202	BEST1	1.04203
2203	BEST2	0.082487
2204	BEST3	0.313664
2205	BEST4	0.08913
2206	BET1	20.0401
2207	BET1L	51.3617
2208	BEX1	0.536727
2209	BEX2	0
2210	BEX3	138.119
2211	BEX4	15.1782
2212	BEX5	1.00424
2213	BFAR	48.974
2214	BFSP1	1.06335
2215	BFSP2	0.061467
2216	BGLAP	0.256759
2217	BGN	823.094
2218	BHLHA15	0.10093
2219	BHLHA9	0
2220	BHLHB9	2.31294
2221	BHLHE22	0
2222	BHLHE23	0
2223	BHLHE40	36.8891
2224	BHLHE41	2.53965
2225	BHMT	0.364908
2226	BHMT2	1.54769
2227	BICC1	7.54222
2228	BICD1	10.1169
2229	BICD2	22.7966
2230	BICDL1	0.234632
2231	BICDL2	0.117987
2232	BICRA	10.7649
2233	BICRAL	4.03307
2234	BID	25.2558
2235	BIK	0.071902
2236	BIN1	49.1185
2237	BIN2	0.238973
2238	BIN3	30.572
2239	BIRC2	59.9863
2240	BIRC3	0.74153
2241	BIRC5	85.1118
2242	BIRC6	24.5647
2243	BIRC7	0.251229
2244	BIVM	9.32008
2245	BIVM-ERCC5	0
2246	BLACAT1	0
2247	BLCAP	44.2276
2248	BLID	0.040258
2249	BLK	0.150216
2250	BLM	5.37233
2251	BLMH	38.208
2252	BLNK	0.084284
2253	BLOC1S1	87.5942
2254	BLOC1S2	18.1514
2255	BLOC1S3	7.38865
2256	BLOC1S4	10.0626
2257	BLOC1S5	7.82696
2258	BLOC1S5-TXNDC5	0
2259	BLOC1S6	69.7915
2260	BLVRA	38.7386
2261	BLVRB	41.8209
2262	BLZF1	12.2405
2263	BMERB1	123.648
2264	BMF	4.6803
2265	BMI1	25.4438
2266	BMP1	179.941
2267	BMP10	0
2268	BMP15	0
2269	BMP2	0.214157
2270	BMP2K	4.16113
2271	BMP3	0.028597
2272	BMP4	1.62455
2273	BMP5	0.020334
2274	BMP6	0.277716
2275	BMP7	0.022986
2276	BMP8A	0.382067
2277	BMP8B	0.102041
2278	BMPER	13.2917
2279	BMPR1A	21.0626
2280	BMPR1B	0.390349
2281	BMPR2	18.8843
2282	BMS1	14.639
2283	BMT2	5.60037
2284	BMX	0
2285	BNC1	1.78807
2286	BNC2	5.15638
2287	BNIP1	11.7452
2288	BNIP2	30.3506
2289	BNIP3	241.359
2290	BNIP3L	151.621
2291	BNIP5	0
2292	BNIPL	0.34274
2293	BOC	13.5545
2294	BOD1	81.0414
2295	BOD1L1	16.1464
2296	BOD1L2	0.008246
2297	BOK	45.9697
2298	BOLA1	9.80596
2299	BOLA2	19.1406
2300	BOLA2-SMG1P6	27.0305
2301	BOLA2B	121.477
2302	BOLA3	43.9438
2303	BOLL	0.010113
2304	BOP1	40.7252
2305	BORA	6.8883
2306	BORCS5	5.086
2307	BORCS6	5.79987
2308	BORCS7	11.5362
2309	BORCS7-ASMT	3.12353
2310	BORCS8	17.4795
2311	BORCS8-MEF2B	8.28086
2312	BPGM	21.1499
2313	BPHL	10.597
2314	BPI	0.805821
2315	BPIFA1	0
2316	BPIFA2	0
2317	BPIFA3	0
2318	BPIFB1	0.077313
2319	BPIFB2	0
2320	BPIFB3	0
2321	BPIFB4	0
2322	BPIFB6	0
2323	BPIFC	0
2324	BPNT1	17.2162
2325	BPNT2	46.8821
2326	BPTF	32.6939
2327	BPY2	0
2328	BRAF	4.67342
2329	BRAP	9.09382
2330	BRAT1	15.122
2331	BRCA1	10.4515
2332	BRCA2	6.52463
2333	BRCC3	12.0051
2334	BRD1	15.734
2335	BRD2	115.28
2336	BRD3	21.4936
2337	BRD3OS	12.2303
2338	BRD4	51.1828
2339	BRD7	40.9813
2340	BRD8	40.0259
2341	BRD9	24.6329
2342	BRDT	1.02344
2343	BRF1	11.5271
2344	BRF2	8.0497
2345	BRI3	118.157
2346	BRI3BP	3.78561
2347	BRICD5	7.80493
2348	BRINP1	0.017255
2349	BRINP2	0
2350	BRINP3	0.008757
2351	BRIP1	9.6405
2352	BRIX1	29.1258
2353	BRK1	140.037
2354	BRME1	4.26916
2355	BRMS1	51.4788
2356	BRMS1L	8.05723
2357	BROX	16.4296
2358	BRPF1	10.6705
2359	BRPF3	13.9345
2360	BRS3	0
2361	BRSK1	16.7525
2362	BRSK2	0.189392
2363	BRWD1	9.95661
2364	BRWD3	3.1509
2365	BSCL2	12.5822
2366	BSDC1	37.6557
2367	BSG	487.685
2368	BSN	0.072138
2369	BSND	0.002738
2370	BSPH1	0
2371	BSPRY	0.012838
2372	BST1	33.5653
2373	BST2	0.13423
2374	BSX	0
2375	BTAF1	10.2332
2376	BTBD1	33.4341
2377	BTBD10	25.1283
2378	BTBD11	0.614622
2379	BTBD16	0.211054
2380	BTBD17	0
2381	BTBD18	0.028033
2382	BTBD19	13.1531
2383	BTBD2	52.9285
2384	BTBD3	13.6625
2385	BTBD6	28.7777
2386	BTBD7	12.2574
2387	BTBD8	0.503729
2388	BTBD9	3.23798
2389	BTC	0
2390	BTD	12.2218
2391	BTF3	470.413
2392	BTF3L4	53.4364
2393	BTG1	107.915
2394	BTG2	6.29416
2395	BTG3	35.4322
2396	BTG4	0.044059
2397	BTK	0.012613
2398	BTLA	0.017486
2399	BTN1A1	0.009528
2400	BTN2A1	24.7241
2401	BTN2A2	5.46812
2402	BTN3A1	7.08173
2403	BTN3A2	8.17625
2404	BTN3A3	3.43679
2405	BTNL2	0
2406	BTNL3	0
2407	BTNL8	0.03051
2408	BTNL9	0.555616
2409	BTRC	6.52471
2410	BUB1	48.6488
2411	BUB1B	47.1583
2412	BUB1B-PAK6	0.077873
2413	BUB3	125.105
2414	BUD13	10.3688
2415	BUD23	87.5703
2416	BUD31	117.159
2417	BVES	8.11439
2418	BX004987.1	0.050733
2419	BX072566.1	0
2420	BX248516.1	0
2421	BX255925.3	6.99877
2422	BX276092.9	0
2423	BX470111.1	3.11941
2424	BX664615.2	1.38314
2425	BYSL	25.2775
2426	BZW1	519.805
2427	BZW2	63.4977
2428	C10orf105	0.009163
2429	C10orf120	0
2430	C10orf143	1.07388
2431	C10orf53	0.016898
2432	C10orf62	0
2433	C10orf67	0.14169
2434	C10orf71	0.025224
2435	C10orf82	0.172964
2436	C10orf88	11.0193
2437	C10orf90	0.299797
2438	C10orf95	0.124044
2439	C10orf99	0
2440	C11orf1	7.58946
2441	C11orf16	0.054881
2442	C11orf21	0.019529
2443	C11orf24	90.4633
2444	C11orf42	0.055756
2445	C11orf45	0.405096
2446	C11orf49	20.8496
2447	C11orf52	1.01875
2448	C11orf53	0
2449	C11orf54	4.83126
2450	C11orf58	262.121
2451	C11orf65	0.689661
2452	C11orf68	53.1681
2453	C11orf71	0.643016
2454	C11orf80	8.77898
2455	C11orf86	0
2456	C11orf87	0.780681
2457	C11orf91	0.29854
2458	C11orf94	0.247075
2459	C11orf95	13.1707
2460	C11orf96	31.2584
2461	C11orf97	0
2462	C11orf98	73.7225
2463	C12orf29	12.6196
2464	C12orf4	12.4097
2465	C12orf40	0.008864
2466	C12orf42	0
2467	C12orf43	11.5635
2468	C12orf45	14.5031
2469	C12orf50	0.240462
2470	C12orf54	0.550831
2471	C12orf56	0.029768
2472	C12orf57	140.889
2473	C12orf60	0.85446
2474	C12orf65	14.7945
2475	C12orf66	1.61782
2476	C12orf71	0.065289
2477	C12orf73	10.0568
2478	C12orf75	483.33
2479	C12orf76	7.81837
2480	C13orf42	0.046897
2481	C13orf46	0.220942
2482	C14orf119	71.0908
2483	C14orf132	6.38618
2484	C14orf180	0.041828
2485	C14orf28	7.65909
2486	C14orf39	0.02021
2487	C14orf93	4.23669
2488	C15orf39	20.1567
2489	C15orf40	19.7764
2490	C15orf48	0.063162
2491	C15orf61	4.79813
2492	C15orf62	0.657701
2493	C15orf65	1.63118
2494	C16orf46	0.316168
2495	C16orf54	0.135401
2496	C16orf70	11.3804
2497	C16orf71	0.724372
2498	C16orf72	27.2105
2499	C16orf74	4.11941
2500	C16orf78	0
2501	C16orf82	0
2502	C16orf86	1.10502
2503	C16orf87	12.2618
2504	C16orf89	0.093632
2505	C16orf90	0.037116
2506	C16orf91	12.9481
2507	C16orf92	0
2508	C16orf95	9.55361
2509	C16orf96	0.02116
2510	C17orf100	3.06204
2511	C17orf107	1.11045
2512	C17orf113	0.138465
2513	C17orf49	73.1159
2514	C17orf50	0
2515	C17orf58	6.92495
2516	C17orf64	2.5656
2517	C17orf67	0.733344
2518	C17orf75	24.7559
2519	C17orf78	0.015634
2520	C17orf80	9.30037
2521	C17orf97	5.8308
2522	C17orf98	0.137339
2523	C17orf99	0.033861
2524	C18orf21	18.309
2525	C18orf25	6.21851
2526	C18orf32	1.19725
2527	C18orf54	6.79061
2528	C18orf63	0
2529	C19orf12	19.2601
2530	C19orf18	0.303178
2531	C19orf25	22.7842
2532	C19orf33	0.222084
2533	C19orf38	0.210014
2534	C19orf44	3.05176
2535	C19orf47	10.3605
2536	C19orf53	121.124
2537	C19orf54	5.74357
2538	C19orf67	0
2539	C19orf71	4.48491
2540	C19orf73	1.38302
2541	C19orf81	0.555102
2542	C19orf84	0.023227
2543	C19orf85	0
2544	C1D	22.8272
2545	C1GALT1	14.7115
2546	C1GALT1C1	14.002
2547	C1GALT1C1L	0.17144
2548	C1orf100	0.042642
2549	C1orf105	0.158004
2550	C1orf109	17.5965
2551	C1orf112	8.14878
2552	C1orf115	0.267189
2553	C1orf116	0.023997
2554	C1orf122	36.9059
2555	C1orf127	0.048959
2556	C1orf131	10.8734
2557	C1orf141	0.068807
2558	C1orf146	0
2559	C1orf158	0.069018
2560	C1orf159	9.58276
2561	C1orf162	0.397617
2562	C1orf167	0.113376
2563	C1orf174	20.4491
2564	C1orf185	0
2565	C1orf189	0
2566	C1orf194	0.071393
2567	C1orf198	118.322
2568	C1orf21	11.4053
2569	C1orf210	0
2570	C1orf216	14.1412
2571	C1orf226	0.377504
2572	C1orf232	0
2573	C1orf35	9.55668
2574	C1orf43	109.568
2575	C1orf50	3.6976
2576	C1orf52	21.8326
2577	C1orf53	2.16014
2578	C1orf54	22.353
2579	C1orf56	2.80442
2580	C1orf68	0
2581	C1orf74	1.33411
2582	C1orf87	0.014174
2583	C1orf94	0.393146
2584	C1QA	0.104139
2585	C1QB	0
2586	C1QBP	111.534
2587	C1QC	0.090113
2588	C1QL1	1.30251
2589	C1QL2	0
2590	C1QL3	0
2591	C1QL4	0.069126
2592	C1QTNF1	0.363301
2593	C1QTNF12	2.18425
2594	C1QTNF2	1.29174
2595	C1QTNF3	0.821919
2596	C1QTNF3-AMACR	0.226674
2597	C1QTNF4	0.45506
2598	C1QTNF5	5.87517
2599	C1QTNF6	12.9506
2600	C1QTNF7	0.006204
2601	C1QTNF8	0
2602	C1QTNF9	0.019683
2603	C1QTNF9B	0.701192
2604	C1R	19.676
2605	C1RL	9.91138
2606	C1S	15.366
2607	C2	0.328808
2608	C20orf141	0.15751
2609	C20orf144	0.18941
2610	C20orf173	0
2611	C20orf194	5.45504
2612	C20orf202	0
2613	C20orf203	0.005463
2614	C20orf204	0.086273
2615	C20orf27	38.9331
2616	C20orf85	0
2617	C20orf96	6.86414
2618	C21orf58	10.2508
2619	C21orf62	0.052124
2620	C21orf91	2.99237
2621	C22orf15	0.448888
2622	C22orf23	15.0089
2623	C22orf31	0
2624	C22orf39	8.87307
2625	C22orf42	0
2626	C2CD2	7.11773
2627	C2CD2L	12.2405
2628	C2CD3	18.5194
2629	C2CD4A	0.022535
2630	C2CD4B	0.018934
2631	C2CD4C	0.238836
2632	C2CD4D	0.033446
2633	C2CD5	6.99007
2634	C2CD6	0.176055
2635	C2orf15	0.227718
2636	C2orf16	0.187245
2637	C2orf42	5.2136
2638	C2orf49	11.401
2639	C2orf50	0.091127
2640	C2orf66	0.116351
2641	C2orf68	11.0264
2642	C2orf69	9.10357
2643	C2orf72	0.457129
2644	C2orf73	0.077306
2645	C2orf74	9.95777
2646	C2orf76	6.98712
2647	C2orf78	0.009017
2648	C2orf80	0.120992
2649	C2orf81	1.06301
2650	C2orf88	0.250914
2651	C2orf92	3.67305
2652	C3	0.459427
2653	C3AR1	0.047491
2654	C3orf14	17.7216
2655	C3orf18	6.00204
2656	C3orf20	0.010105
2657	C3orf22	0
2658	C3orf33	1.08619
2659	C3orf38	13.349
2660	C3orf49	0.158835
2661	C3orf52	4.11443
2662	C3orf56	0
2663	C3orf62	1.10772
2664	C3orf70	7.47714
2665	C3orf80	0.029742
2666	C3orf84	0
2667	C3orf85	0
2668	C4A	3.29902
2669	C4B	0.511842
2670	C4B_2	1.67733
2671	C4BPA	0
2672	C4BPB	0.185994
2673	C4orf17	0
2674	C4orf19	0.157556
2675	C4orf3	68.2396
2676	C4orf33	2.67442
2677	C4orf36	0.815541
2678	C4orf45	0
2679	C4orf46	16.7564
2680	C4orf47	1.9358
2681	C4orf48	37.3524
2682	C4orf50	0.00509
2683	C4orf51	0
2684	C4orf54	0.112736
2685	C5	1.55587
2686	C5AR1	3.86728
2687	C5AR2	0.328762
2688	C5orf15	36.3888
2689	C5orf22	11.6748
2690	C5orf24	49.3818
2691	C5orf34	3.55541
2692	C5orf46	7.03259
2693	C5orf47	0
2694	C5orf49	0.130918
2695	C5orf51	10.6465
2696	C5orf52	0
2697	C5orf58	0
2698	C5orf63	0.441107
2699	C6	0
2700	C6orf118	0
2701	C6orf120	13.0221
2702	C6orf132	10.5528
2703	C6orf136	11.7369
2704	C6orf141	0.494061
2705	C6orf15	0
2706	C6orf163	0.365727
2707	C6orf226	6.07466
2708	C6orf47	13.7995
2709	C6orf52	0.294618
2710	C6orf58	0.547028
2711	C6orf62	99.1374
2712	C6orf89	25.1613
2713	C7	0.073397
2714	C7orf25	0.874507
2715	C7orf26	18.2926
2716	C7orf31	1.98851
2717	C7orf33	0
2718	C7orf50	57.7737
2719	C7orf57	0.060183
2720	C7orf61	0.868149
2721	C8A	0
2722	C8B	0
2723	C8G	0.105889
2724	C8orf33	21.3587
2725	C8orf34	1.18085
2726	C8orf37	0.994718
2727	C8orf44-SGK3	0.594325
2728	C8orf48	2.5417
2729	C8orf49	0.712039
2730	C8orf58	22.1812
2731	C8orf74	0
2732	C8orf76	16.6202
2733	C8orf82	13.7568
2734	C8orf88	10.7878
2735	C8orf89	0
2736	C9	0.020001
2737	C9orf116	4.39867
2738	C9orf131	0.025126
2739	C9orf135	0
2740	C9orf152	0.010498
2741	C9orf153	0.033873
2742	C9orf16	41.5343
2743	C9orf24	0.086012
2744	C9orf40	6.3334
2745	C9orf43	0.144505
2746	C9orf50	0.209375
2747	C9orf57	0.018151
2748	C9orf64	6.46688
2749	C9orf72	3.06896
2750	C9orf78	58.0532
2751	C9orf85	11.0695
2752	CA1	0.065011
2753	CA10	0
2754	CA11	2.0538
2755	CA12	42.0661
2756	CA13	0.417185
2757	CA14	0.274769
2758	CA2	0.019209
2759	CA3	2.63838
2760	CA4	0.086604
2761	CA5A	0
2762	CA5B	6.39557
2763	CA6	0.298489
2764	CA7	0.017226
2765	CA8	0.004595
2766	CA9	1.17034
2767	CAAP1	11.8848
2768	CAB39	33.3249
2769	CAB39L	7.8869
2770	CABCOCO1	0.24587
2771	CABIN1	25.8804
2772	CABLES1	2.19006
2773	CABLES2	5.85306
2774	CABP1	3.9037
2775	CABP2	0
2776	CABP4	0.878511
2777	CABP5	0
2778	CABP7	0.02327
2779	CABS1	0
2780	CABYR	9.97843
2781	CACFD1	6.0358
2782	CACHD1	3.58331
2783	CACNA1A	4.0833
2784	CACNA1B	0.0376
2785	CACNA1C	3.64073
2786	CACNA1D	0.243695
2787	CACNA1E	0.011251
2788	CACNA1F	0.327654
2789	CACNA1G	0.363029
2790	CACNA1H	0.962094
2791	CACNA1I	4.08124
2792	CACNA1S	0.066279
2793	CACNA2D1	10.9709
2794	CACNA2D2	0.098848
2795	CACNA2D3	2.5457
2796	CACNA2D4	0.038388
2797	CACNB1	11.7721
2798	CACNB2	0.69507
2799	CACNB3	32.2084
2800	CACNB4	0.43788
2801	CACNG1	0.383295
2802	CACNG2	0
2803	CACNG3	0
2804	CACNG4	0.574655
2805	CACNG5	0.015045
2806	CACNG6	0.054588
2807	CACNG7	0.352259
2808	CACNG8	0.071938
2809	CACTIN	15.2958
2810	CACUL1	11.0484
2811	CACYBP	104.945
2812	CAD	28.2563
2813	CADM1	11.0854
2814	CADM2	0.026416
2815	CADM3	0.332266
2816	CADM4	1.75463
2817	CADPS	1.12195
2818	CADPS2	0.913502
2819	CAGE1	0.035011
2820	CALB1	0.664244
2821	CALB2	0.022441
2822	CALCA	0
2823	CALCB	0.013645
2824	CALCOCO1	33.4037
2825	CALCOCO2	64.3674
2826	CALCR	0
2827	CALCRL	2.00232
2828	CALD1	991.655
2829	CALHM1	0.079581
2830	CALHM2	38.011
2831	CALHM3	0.017975
2832	CALHM4	0
2833	CALHM5	4.26226
2834	CALHM6	3.42438
2835	CALM1	398.414
2836	CALM2	1001.63
2837	CALM3	375.469
2838	CALML3	0.032289
2839	CALML4	2.40216
2840	CALML5	0
2841	CALML6	0.476255
2842	CALN1	0.221843
2843	CALR	1240.18
2844	CALR3	0
2845	CALU	1008.34
2846	CALY	0.087658
2847	CAMK1	25.0781
2848	CAMK1D	2.17598
2849	CAMK1G	0.106696
2850	CAMK2A	0.24494
2851	CAMK2B	0.083449
2852	CAMK2D	41.3794
2853	CAMK2G	37.1579
2854	CAMK2N1	22.7187
2855	CAMK2N2	1.76118
2856	CAMK4	1.67944
2857	CAMKK1	3.24303
2858	CAMKK2	15.6198
2859	CAMKMT	2.54691
2860	CAMKV	0
2861	CAMLG	29.9934
2862	CAMP	0
2863	CAMSAP1	14.1502
2864	CAMSAP2	17.2097
2865	CAMSAP3	0.006506
2866	CAMTA1	76.2074
2867	CAMTA2	69.5569
2868	CAND1	90.0436
2869	CAND2	1.60488
2870	CANT1	45.0012
2871	CANX	610.229
2872	CAP1	652.221
2873	CAP2	30.8986
2874	CAPG	31.8268
2875	CAPN1	96.4905
2876	CAPN10	13.1351
2877	CAPN11	0
2878	CAPN12	0.364948
2879	CAPN13	0
2880	CAPN14	0.035627
2881	CAPN15	22.1008
2882	CAPN2	243.922
2883	CAPN3	0.729714
2884	CAPN5	15.4283
2885	CAPN6	0.926236
2886	CAPN7	15.1696
2887	CAPN8	0.477195
2888	CAPN9	0.078967
2889	CAPNS1	1102.31
2890	CAPNS2	0.100272
2891	CAPRIN1	165.519
2892	CAPRIN2	15.2857
2893	CAPS	2.27204
2894	CAPS2	0.525989
2895	CAPSL	0
2896	CAPZA1	163.79
2897	CAPZA2	168.419
2898	CAPZA3	0
2899	CAPZB	276.54
2900	CARD10	22.8044
2901	CARD11	0.068669
2902	CARD14	1.2518
2903	CARD18	0
2904	CARD19	34.9321
2905	CARD6	0.211268
2906	CARD8	15.0572
2907	CARD9	0.997739
2908	CARF	0.896949
2909	CARHSP1	83.3542
2910	CARM1	53.4303
2911	CARMIL1	2.94496
2912	CARMIL2	2.11881
2913	CARMIL3	0.034849
2914	CARNMT1	5.07084
2915	CARNS1	0.386131
2916	CARS1	97.2737
2917	CARS2	26.935
2918	CARTPT	0
2919	CASC3	54.7047
2920	CASD1	5.91772
2921	CASK	9.52567
2922	CASKIN1	0.04966
2923	CASKIN2	8.41531
2924	CASP1	0.357689
2925	CASP10	0.522387
2926	CASP14	0.053529
2927	CASP2	17.7421
2928	CASP3	23.5809
2929	CASP4	13.561
2930	CASP5	0
2931	CASP6	12.2014
2932	CASP7	15.6093
2933	CASP8	5.94137
2934	CASP8AP2	4.98165
2935	CASP9	6.99321
2936	CASQ1	1.30033
2937	CASQ2	3.07729
2938	CASR	0.011545
2939	CASS4	0.072869
2940	CAST	106.29
2941	CASTOR1	6.06912
2942	CASTOR2	2.29842
2943	CASZ1	3.35328
2944	CAT	19.6496
2945	CATIP	0.151481
2946	CATSPER1	1.34124
2947	CATSPER2	1.2564
2948	CATSPER3	0.157399
2949	CATSPER4	0
2950	CATSPERB	0.209873
2951	CATSPERD	0
2952	CATSPERE	0.024611
2953	CATSPERG	0.757004
2954	CATSPERZ	0.142651
2955	CAV1	831.27
2956	CAV2	150.273
2957	CAV3	0.301044
2958	CAVIN1	792.591
2959	CAVIN2	0.296596
2960	CAVIN3	193.155
2961	CAVIN4	0.818776
2962	CBARP	4.28015
2963	CBFA2T2	4.58194
2964	CBFA2T3	0.039971
2965	CBFB	49.6327
2966	CBL	10.9407
2967	CBLB	16.8788
2968	CBLC	0
2969	CBLIF	0
2970	CBLL1	16.2733
2971	CBLL2	0
2972	CBLN1	0.022956
2973	CBLN2	0.038098
2974	CBLN3	1.87762
2975	CBLN4	0
2976	CBR1	78.1953
2977	CBR3	18.0998
2978	CBR4	6.62096
2979	CBS	65.296
2980	CBSL	45.3042
2981	CBWD1	17.7521
2982	CBWD2	20.0995
2983	CBWD3	41.2716
2984	CBWD5	26.1987
2985	CBWD6	4.32864
2986	CBX1	105.472
2987	CBX2	3.06507
2988	CBX3	124.398
2989	CBX4	16.074
2990	CBX5	40.2009
2991	CBX6	34.3677
2992	CBX7	1.49665
2993	CBX8	4.22064
2994	CBY1	22.2817
2995	CBY2	0
2996	CBY3	0
2997	CC2D1A	17.9762
2998	CC2D1B	26.6041
2999	CC2D2A	9.04207
3000	CC2D2B	0.915207
3001	CCAR1	49.6617
3002	CCAR2	108.765
3003	CCBE1	45.0926
3004	CCDC102A	7.29947
3005	CCDC102B	2.36057
3006	CCDC103	0.239216
3007	CCDC105	0
3008	CCDC106	10.8394
3009	CCDC107	33.1205
3010	CCDC110	0.467095
3011	CCDC112	5.54074
3012	CCDC113	0.861601
3013	CCDC114	0.285815
3014	CCDC115	13.2687
3015	CCDC116	0.127217
3016	CCDC117	10.9941
3017	CCDC12	25.4042
3018	CCDC120	2.83793
3019	CCDC121	0.686854
3020	CCDC122	2.83026
3021	CCDC124	107.826
3022	CCDC125	1.10373
3023	CCDC126	3.77124
3024	CCDC127	8.30952
3025	CCDC13	0.145871
3026	CCDC130	20.3211
3027	CCDC134	7.82605
3028	CCDC136	4.65323
3029	CCDC137	24.1884
3030	CCDC138	2.59197
3031	CCDC14	26.0099
3032	CCDC141	0.050888
3033	CCDC142	5.50895
3034	CCDC144A	0.505067
3035	CCDC146	0.641803
3036	CCDC148	0.366254
3037	CCDC149	5.01457
3038	CCDC15	1.59976
3039	CCDC150	3.84864
3040	CCDC151	0.070675
3041	CCDC152	5.17962
3042	CCDC153	0.496964
3043	CCDC154	0.283241
3044	CCDC157	2.24747
3045	CCDC158	0.193811
3046	CCDC159	5.8924
3047	CCDC160	0
3048	CCDC163	1.54439
3049	CCDC166	0
3050	CCDC167	56.9776
3051	CCDC168	0.026128
3052	CCDC169	0.676509
3053	CCDC169-SOHLH2	0
3054	CCDC17	0.127181
3055	CCDC170	0.06167
3056	CCDC171	1.04789
3057	CCDC172	0
3058	CCDC173	0.039729
3059	CCDC174	7.90112
3060	CCDC175	0
3061	CCDC177	0
3062	CCDC178	0.040258
3063	CCDC179	0
3064	CCDC18	7.59323
3065	CCDC180	0.484675
3066	CCDC181	0.626128
3067	CCDC182	0
3068	CCDC183	0.720724
3069	CCDC184	1.31401
3070	CCDC185	0
3071	CCDC186	3.99259
3072	CCDC187	0
3073	CCDC188	0.616285
3074	CCDC189	1.28946
3075	CCDC190	3.50098
3076	CCDC191	0.900001
3077	CCDC192	0.513818
3078	CCDC194	0.151603
3079	CCDC195	0
3080	CCDC196	0
3081	CCDC197	0.039211
3082	CCDC198	0.009207
3083	CCDC200	3.67591
3084	CCDC201	0.026171
3085	CCDC22	10.937
3086	CCDC24	3.4232
3087	CCDC25	13.6319
3088	CCDC27	0.743826
3089	CCDC28A	7.20408
3090	CCDC28B	16.1277
3091	CCDC3	2.82907
3092	CCDC30	1.1818
3093	CCDC32	13.781
3094	CCDC33	0.021001
3095	CCDC34	10.3711
3096	CCDC38	0.080516
3097	CCDC39	1.13643
3098	CCDC40	2.59905
3099	CCDC42	0
3100	CCDC43	15.6667
3101	CCDC47	57.9964
3102	CCDC50	57.7719
3103	CCDC51	10.2369
3104	CCDC54	0.026612
3105	CCDC57	11.0833
3106	CCDC58	34.2673
3107	CCDC59	31.6533
3108	CCDC6	20.3269
3109	CCDC60	0
3110	CCDC61	10.1541
3111	CCDC62	0.114289
3112	CCDC63	0
3113	CCDC65	0.988003
3114	CCDC66	5.66673
3115	CCDC68	0.060259
3116	CCDC69	1.1001
3117	CCDC7	0.609575
3118	CCDC70	0
3119	CCDC71	15.6672
3120	CCDC71L	7.64602
3121	CCDC73	0.007746
3122	CCDC74A	7.3225
3123	CCDC74B	3.29822
3124	CCDC77	13.5568
3125	CCDC78	0.465253
3126	CCDC8	16.7267
3127	CCDC80	830.35
3128	CCDC81	24.9466
3129	CCDC82	24.5717
3130	CCDC83	0
3131	CCDC85A	0.286975
3132	CCDC85B	77.0895
3133	CCDC85C	16.533
3134	CCDC86	33.4864
3135	CCDC87	0.162406
3136	CCDC88A	30.0262
3137	CCDC88B	0.642531
3138	CCDC88C	0.398898
3139	CCDC89	0.072073
3140	CCDC9	39.8015
3141	CCDC90B	44.3034
3142	CCDC91	12.938
3143	CCDC92	76.5359
3144	CCDC93	12.4755
3145	CCDC96	1.23161
3146	CCDC97	14.0046
3147	CCDC9B	38.0878
3148	CCER1	0
3149	CCER2	0.031229
3150	CCHCR1	16.5743
3151	CCIN	1.76723
3152	CCK	0
3153	CCKAR	0
3154	CCKBR	0.016982
3155	CCL1	0
3156	CCL11	0.100139
3157	CCL13	0
3158	CCL14	0.008359
3159	CCL15	0.21457
3160	CCL15-CCL14	0
3161	CCL16	0.162555
3162	CCL17	0
3163	CCL18	0
3164	CCL19	0.153669
3165	CCL2	7.69789
3166	CCL20	0
3167	CCL21	0
3168	CCL22	0.143604
3169	CCL23	0
3170	CCL24	0
3171	CCL25	0.051015
3172	CCL26	3.3372
3173	CCL27	0.440728
3174	CCL28	0.356314
3175	CCL3	0
3176	CCL3L1	0
3177	CCL4	0
3178	CCL4L2	0
3179	CCL5	0.139603
3180	CCL7	0
3181	CCL8	0
3182	CCM2	48.663
3183	CCM2L	0.042915
3184	CCN1	396.919
3185	CCN2	1405.7
3186	CCN3	1.85624
3187	CCN4	4.19374
3188	CCN5	1.42446
3189	CCN6	0.031037
3190	CCNA1	0.034785
3191	CCNA2	60.9381
3192	CCNB1	262.934
3193	CCNB1IP1	29.1157
3194	CCNB2	88.1457
3195	CCNB3	0.451766
3196	CCNC	39.9116
3197	CCND1	208.142
3198	CCND2	7.5134
3199	CCND3	28.8689
3200	CCNDBP1	29.618
3201	CCNE1	7.0125
3202	CCNE2	5.99927
3203	CCNF	24.631
3204	CCNG1	47.2132
3205	CCNG2	24.4667
3206	CCNH	18.3604
3207	CCNI	206.172
3208	CCNI2	0.035504
3209	CCNJ	4.80748
3210	CCNJL	4.62075
3211	CCNK	51.0911
3212	CCNL1	26.6312
3213	CCNL2	70.0501
3214	CCNO	0
3215	CCNP	0.098637
3216	CCNQ	22.3125
3217	CCNT1	7.96466
3218	CCNT2	9.7349
3219	CCNY	71.5388
3220	CCNYL1	31.1106
3221	CCP110	7.82159
3222	CCPG1	35.1154
3223	CCR1	0
3224	CCR10	0.611992
3225	CCR2	0
3226	CCR3	0
3227	CCR4	0.05569
3228	CCR5	0
3229	CCR6	0.019593
3230	CCR7	0.735316
3231	CCR8	0
3232	CCR9	0
3233	CCRL2	0.117765
3234	CCS	21.3961
3235	CCSAP	9.04676
3236	CCSER1	0.006854
3237	CCSER2	24.9099
3238	CCT2	155.373
3239	CCT3	197.1
3240	CCT4	133.434
3241	CCT5	359.885
3242	CCT6A	174.535
3243	CCT6B	0.932099
3244	CCT7	221.593
3245	CCT8	194.025
3246	CCT8L2	0
3247	CCZ1	19.0632
3248	CCZ1B	84.9553
3249	CD101	0.737033
3250	CD109	16.4869
3251	CD14	0.180269
3252	CD151	427.702
3253	CD160	0.199464
3254	CD163	1.12245
3255	CD163L1	2.24598
3256	CD164	77.5014
3257	CD164L2	0
3258	CD177	0.088118
3259	CD180	0.02276
3260	CD19	0.184709
3261	CD1A	0
3262	CD1B	0
3263	CD1C	0.083311
3264	CD1D	0.023789
3265	CD1E	0.110721
3266	CD2	0.019165
3267	CD200	0.028851
3268	CD200R1	0.00735
3269	CD200R1L	0
3270	CD207	0.015595
3271	CD209	0.019317
3272	CD22	0.115965
3273	CD226	0.032858
3274	CD24	0.294596
3275	CD244	0
3276	CD247	0
3277	CD248	436.467
3278	CD27	1.08642
3279	CD274	2.32551
3280	CD276	144.653
3281	CD28	0.042374
3282	CD2AP	11.1178
3283	CD2BP2	47.5725
3284	CD300A	0
3285	CD300C	0
3286	CD300E	0.015699
3287	CD300LB	0
3288	CD300LD	0.025092
3289	CD300LF	0
3290	CD300LG	0.023639
3291	CD302	2.58553
3292	CD320	48.1902
3293	CD33	0.071059
3294	CD34	0.312582
3295	CD36	0.250613
3296	CD37	1.75518
3297	CD38	0.031965
3298	CD3D	0
3299	CD3E	0.036898
3300	CD3G	0.091095
3301	CD4	1.34629
3302	CD40	3.34995
3303	CD40LG	0.020602
3304	CD44	302.429
3305	CD46	31.4467
3306	CD47	34.8173
3307	CD48	0
3308	CD5	0.082895
3309	CD52	0.116137
3310	CD53	0.037784
3311	CD55	28.0892
3312	CD58	11.3552
3313	CD59	935.586
3314	CD5L	0
3315	CD6	0.269837
3316	CD63	943.746
3317	CD68	15.0259
3318	CD69	0
3319	CD7	0.048746
3320	CD70	0.156248
3321	CD72	0.366456
3322	CD74	0.481304
3323	CD79A	0.089052
3324	CD79B	0.137714
3325	CD80	0
3326	CD81	502.897
3327	CD82	13.3876
3328	CD83	1.18853
3329	CD84	0.041921
3330	CD86	0
3331	CD8A	0.009655
3332	CD8B	0.016032
3333	CD8B2	0.016535
3334	CD9	22.3247
3335	CD93	1.12736
3336	CD96	0.125116
3337	CD99	769.197
3338	CD99L2	39.5094
3339	CDA	2.56976
3340	CDADC1	7.21403
3341	CDAN1	6.71814
3342	CDC123	81.3806
3343	CDC14A	0.897064
3344	CDC14B	3.4473
3345	CDC14C	0.150072
3346	CDC16	49.6045
3347	CDC20	148.754
3348	CDC20B	0.180637
3349	CDC23	23.366
3350	CDC25A	4.28482
3351	CDC25B	90.0154
3352	CDC25C	11.9874
3353	CDC26	25.0231
3354	CDC27	69.9906
3355	CDC34	58.4491
3356	CDC37	177.664
3357	CDC37L1	10.5558
3358	CDC40	7.71073
3359	CDC42	231.811
3360	CDC42BPA	23.9971
3361	CDC42BPB	62.8006
3362	CDC42BPG	0.16173
3363	CDC42EP1	144.528
3364	CDC42EP2	3.47715
3365	CDC42EP3	197.417
3366	CDC42EP4	32.006
3367	CDC42EP5	35.9939
3368	CDC42SE1	46.4647
3369	CDC42SE2	16.3725
3370	CDC45	17.5318
3371	CDC5L	14.9921
3372	CDC6	33.507
3373	CDC7	6.05232
3374	CDC73	29.9785
3375	CDCA2	15.0602
3376	CDCA3	58.6339
3377	CDCA4	25.0819
3378	CDCA5	33.1509
3379	CDCA7	11.0955
3380	CDCA7L	16.2636
3381	CDCA8	46.5815
3382	CDCP1	1.34188
3383	CDCP2	0
3384	CDH1	0.239593
3385	CDH10	0.037081
3386	CDH11	347.169
3387	CDH12	0.068034
3388	CDH13	158.752
3389	CDH15	0.579612
3390	CDH16	0.02838
3391	CDH17	0.197186
3392	CDH18	0.38492
3393	CDH19	0.103381
3394	CDH2	197.039
3395	CDH20	0.077512
3396	CDH22	0.036261
3397	CDH23	0.023612
3398	CDH24	5.92675
3399	CDH26	0.144577
3400	CDH3	0.652163
3401	CDH4	0.753326
3402	CDH5	0.172582
3403	CDH6	11.5204
3404	CDH7	0.023075
3405	CDH8	23.2931
3406	CDH9	0.178735
3407	CDHR1	0.060846
3408	CDHR2	0.587803
3409	CDHR3	0.432121
3410	CDHR4	0.103383
3411	CDHR5	0.022335
3412	CDIN1	8.61693
3413	CDIP1	23.8955
3414	CDIPT	57.1692
3415	CDK1	75.3299
3416	CDK10	32.4712
3417	CDK11A	22.4458
3418	CDK11B	29.1774
3419	CDK12	15.9097
3420	CDK13	20.3489
3421	CDK14	4.83264
3422	CDK15	7.96189
3423	CDK16	114.806
3424	CDK17	17.0504
3425	CDK18	2.16554
3426	CDK19	11.7042
3427	CDK2	69.5011
3428	CDK20	2.04245
3429	CDK2AP1	239.5
3430	CDK2AP2	72.9865
3431	CDK3	1.42906
3432	CDK4	188.186
3433	CDK5	22.3042
3434	CDK5R1	2.29663
3435	CDK5R2	0.067505
3436	CDK5RAP1	19.1469
3437	CDK5RAP2	25.2204
3438	CDK5RAP3	44.6623
3439	CDK6	21.4997
3440	CDK7	43.1676
3441	CDK8	14.6247
3442	CDK9	33.6786
3443	CDKAL1	5.0893
3444	CDKL1	13.6835
3445	CDKL2	0.132275
3446	CDKL3	1.03707
3447	CDKL4	0.053168
3448	CDKL5	4.27344
3449	CDKN1A	198.445
3450	CDKN1B	25.2269
3451	CDKN1C	3.05532
3452	CDKN2A	14.2637
3453	CDKN2AIP	12.4077
3454	CDKN2AIPNL	22.6266
3455	CDKN2B	49.8747
3456	CDKN2C	29.6952
3457	CDKN2D	18.6283
3458	CDKN3	82.6657
3459	CDNF	0.479713
3460	CDO1	2.38578
3461	CDON	1.159
3462	CDPF1	5.84866
3463	CDR1	6.21859
3464	CDR2	34.7967
3465	CDR2L	32.3342
3466	CDRT1	0.590499
3467	CDRT15	0.714602
3468	CDRT15L2	0
3469	CDRT4	0.615364
3470	CDS1	0.024835
3471	CDS2	17.6577
3472	CDSN	0.11526
3473	CDT1	11.8569
3474	CDV3	87.6837
3475	CDX1	0.046115
3476	CDX2	0
3477	CDX4	0
3478	CDY1	0
3479	CDY1B	0
3480	CDY2A	0
3481	CDY2B	0
3482	CDYL	18.725
3483	CDYL2	3.5318
3484	CEACAM1	0.42856
3485	CEACAM16	0
3486	CEACAM18	0
3487	CEACAM19	8.79794
3488	CEACAM20	0
3489	CEACAM21	0
3490	CEACAM3	0
3491	CEACAM4	0
3492	CEACAM5	0.07847
3493	CEACAM6	0
3494	CEACAM7	0
3495	CEACAM8	0.06494
3496	CEBPA	0.203671
3497	CEBPB	24.8259
3498	CEBPD	7.46219
3499	CEBPE	0
3500	CEBPG	32.7527
3501	CEBPZ	18.8248
3502	CEBPZOS	30.7029
3503	CECR2	0.120985
3504	CEL	0.68592
3505	CELA1	0
3506	CELA2A	0.264602
3507	CELA2B	0.396876
3508	CELA3A	0
3509	CELA3B	0.211255
3510	CELF1	34.2435
3511	CELF2	7.1571
3512	CELF3	0.024275
3513	CELF4	0.066337
3514	CELF5	0.211875
3515	CELF6	0
3516	CELSR1	0.18446
3517	CELSR2	1.92252
3518	CELSR3	0.213445
3519	CEMIP	30.727
3520	CEMIP2	32.6702
3521	CEMP1	0
3522	CENATAC	9.69972
3523	CEND1	1.56232
3524	CENPA	37.3053
3525	CENPB	58.8039
3526	CENPC	5.08365
3527	CENPE	15.9234
3528	CENPF	123.428
3529	CENPH	22.4498
3530	CENPI	11.7262
3531	CENPJ	10.8882
3532	CENPK	25.8258
3533	CENPL	15.4998
3534	CENPM	23.7882
3535	CENPN	50.3639
3536	CENPO	25.2453
3537	CENPP	1.52618
3538	CENPQ	4.81722
3539	CENPS	18.764
3540	CENPS-CORT	0.57276
3541	CENPT	36.9107
3542	CENPU	25.2872
3543	CENPV	31.0743
3544	CENPVL2	0
3545	CENPVL3	0.076694
3546	CENPW	62.8344
3547	CENPX	48.3324
3548	CEP104	12.7884
3549	CEP112	6.94013
3550	CEP120	8.16897
3551	CEP126	1.26071
3552	CEP128	3.90165
3553	CEP131	10.7396
3554	CEP135	5.42228
3555	CEP152	5.64388
3556	CEP162	2.74689
3557	CEP164	18.4717
3558	CEP170	60.8276
3559	CEP170B	18.7876
3560	CEP19	0.98644
3561	CEP192	13.3005
3562	CEP20	28.4482
3563	CEP250	45.2809
3564	CEP290	6.44998
3565	CEP295	4.80721
3566	CEP295NL	0.109513
3567	CEP350	9.37713
3568	CEP41	9.64606
3569	CEP43	12.5092
3570	CEP44	11.0882
3571	CEP55	66.0056
3572	CEP57	20.7537
3573	CEP57L1	21.1733
3574	CEP63	14.2286
3575	CEP68	4.40811
3576	CEP70	10.6441
3577	CEP72	3.61395
3578	CEP76	5.4932
3579	CEP78	15.0763
3580	CEP83	17.7149
3581	CEP85	10.1454
3582	CEP85L	2.4762
3583	CEP89	18.8732
3584	CEP95	19.359
3585	CEP97	4.77391
3586	CEPT1	12.1921
3587	CER1	0
3588	CERCAM	122.446
3589	CERK	31.2724
3590	CERKL	0
3591	CERS1	0.330061
3592	CERS2	128.887
3593	CERS3	0.127281
3594	CERS4	1.2671
3595	CERS5	51.7252
3596	CERS6	3.92122
3597	CERT1	11.3192
3598	CES1	0.143785
3599	CES2	14.7732
3600	CES3	0.176047
3601	CES4A	0.439621
3602	CES5A	0
3603	CETN1	0
3604	CETN2	25.9343
3605	CETN3	19.6665
3606	CETP	0.250637
3607	CFAP100	0.061318
3608	CFAP126	2.50093
3609	CFAP157	1.38008
3610	CFAP161	0.155566
3611	CFAP20	30.4535
3612	CFAP206	0.044477
3613	CFAP20DC	1.50923
3614	CFAP221	0.188057
3615	CFAP251	1.84798
3616	CFAP298	23.0525
3617	CFAP298-TCP10L	4.20174
3618	CFAP299	0.381721
3619	CFAP300	3.93011
3620	CFAP36	30.0356
3621	CFAP410	14.7537
3622	CFAP43	0.014775
3623	CFAP44	1.06051
3624	CFAP45	1.16806
3625	CFAP46	1.59394
3626	CFAP47	0.019401
3627	CFAP52	0.16139
3628	CFAP53	0.160112
3629	CFAP54	1.99221
3630	CFAP57	0.033714
3631	CFAP58	0.887538
3632	CFAP61	0.053907
3633	CFAP65	0.018303
3634	CFAP69	0.397684
3635	CFAP70	0.356054
3636	CFAP73	0.024337
3637	CFAP74	0.457051
3638	CFAP77	0.116137
3639	CFAP91	0.085929
3640	CFAP92	0.267947
3641	CFAP94	0.040602
3642	CFAP97	16.0859
3643	CFAP97D1	0.023482
3644	CFAP97D2	0
3645	CFAP99	0
3646	CFB	1.25782
3647	CFC1	0
3648	CFC1B	0
3649	CFD	0.905677
3650	CFDP1	55.6605
3651	CFH	4.67074
3652	CFHR1	0.637597
3653	CFHR2	0.057391
3654	CFHR3	0.030304
3655	CFHR4	0
3656	CFHR5	0
3657	CFI	0.029256
3658	CFL1	2389.7
3659	CFL2	148.911
3660	CFLAR	36.5403
3661	CFP	0.125048
3662	CFTR	0
3663	CGA	0.152788
3664	CGAS	4.62283
3665	CGB1	0
3666	CGB2	0.090625
3667	CGB3	0.175121
3668	CGB5	2.01759
3669	CGB7	0.656315
3670	CGB8	2.5364
3671	CGGBP1	47.3604
3672	CGN	0.124356
3673	CGNL1	1.06615
3674	CGREF1	1.47789
3675	CGRRF1	16.0474
3676	CH25H	0.192646
3677	CHAC1	66.5521
3678	CHAC2	3.37926
3679	CHAD	0.285976
3680	CHADL	0.163884
3681	CHAF1A	15.9904
3682	CHAF1B	8.74152
3683	CHAMP1	21.9336
3684	CHAT	0
3685	CHCHD1	36.6182
3686	CHCHD10	77.9253
3687	CHCHD2	339.692
3688	CHCHD3	54.8925
3689	CHCHD4	8.32375
3690	CHCHD5	19.2307
3691	CHCHD6	17.001
3692	CHCHD7	25.2895
3693	CHD1	17.0259
3694	CHD1L	30.0106
3695	CHD2	21.3447
3696	CHD3	126.331
3697	CHD4	96.2049
3698	CHD5	0.069303
3699	CHD6	8.98102
3700	CHD7	2.76026
3701	CHD8	26.6088
3702	CHD9	12.2794
3703	CHDH	0.171343
3704	CHEK1	19.4338
3705	CHEK2	11.9803
3706	CHERP	24.9845
3707	CHFR	25.3577
3708	CHGA	0
3709	CHGB	0.102874
3710	CHI3L1	0.017375
3711	CHI3L2	0.175621
3712	CHIA	0
3713	CHIC1	1.758
3714	CHIC2	24.2324
3715	CHID1	87.6078
3716	CHIT1	0.004706
3717	CHKA	10.2033
3718	CHKB	24.0792
3719	CHKB-CPT1B	2.27654
3720	CHL1	0.010707
3721	CHM	7.24658
3722	CHML	8.03608
3723	CHMP1A	56.1942
3724	CHMP1B	22.0514
3725	CHMP2A	82.5785
3726	CHMP2B	24.9442
3727	CHMP3	59.6114
3728	CHMP4A	38.7329
3729	CHMP4B	90.4053
3730	CHMP4C	0.378636
3731	CHMP5	42.7365
3732	CHMP6	21.8153
3733	CHMP7	33.1119
3734	CHN1	11.2138
3735	CHN2	0.049347
3736	CHODL	0.185733
3737	CHORDC1	34.0508
3738	CHP1	46.4648
3739	CHP2	0.115896
3740	CHPF	91.8613
3741	CHPF2	43.0991
3742	CHPT1	28.0637
3743	CHRAC1	26.208
3744	CHRD	0.402951
3745	CHRDL1	0.021331
3746	CHRDL2	0.0304
3747	CHRFAM7A	1.02393
3748	CHRM1	0
3749	CHRM2	1.21577
3750	CHRM3	0.111627
3751	CHRM4	0.119913
3752	CHRM5	0.036334
3753	CHRNA1	0.160242
3754	CHRNA10	0.751228
3755	CHRNA2	0
3756	CHRNA3	0.167132
3757	CHRNA4	0.00509
3758	CHRNA5	1.95189
3759	CHRNA6	0
3760	CHRNA7	0.178435
3761	CHRNA9	0.364499
3762	CHRNB1	5.98422
3763	CHRNB2	0.03781
3764	CHRNB3	0
3765	CHRNB4	0.098902
3766	CHRND	0.122797
3767	CHRNE	0.109775
3768	CHRNG	0.04327
3769	CHST1	0.612637
3770	CHST10	4.63943
3771	CHST11	1.72955
3772	CHST12	14.4489
3773	CHST13	0.030652
3774	CHST14	30.4648
3775	CHST15	4.32927
3776	CHST2	2.57067
3777	CHST3	26.2132
3778	CHST4	0
3779	CHST5	0.02956
3780	CHST6	0.538414
3781	CHST7	4.16896
3782	CHST8	0.076562
3783	CHST9	0.00395
3784	CHSY1	52.6461
3785	CHSY3	11.5842
3786	CHTF18	27.871
3787	CHTF8	62.5044
3788	CHTOP	41.6897
3789	CHUK	14.0394
3790	CHURC1	42.164
3791	CHURC1-FNTB	0.298129
3792	CIAO1	23.6867
3793	CIAO2A	37.7082
3794	CIAO2B	121.629
3795	CIAO3	16.0762
3796	CIAPIN1	35.4787
3797	CIART	13.4295
3798	CIB1	62.7973
3799	CIB2	11.2084
3800	CIB3	0
3801	CIB4	0
3802	CIBAR1	23.2393
3803	CIBAR2	0
3804	CIC	37.7905
3805	CIDEA	0.033248
3806	CIDEB	0.842117
3807	CIDEC	1.63522
3808	CIITA	0.23764
3809	CILK1	17.305
3810	CILP	0.116072
3811	CILP2	0.185072
3812	CINP	32.664
3813	CIP2A	52.6849
3814	CIPC	5.57929
3815	CIR1	16.0401
3816	CIRBP	230.02
3817	CISD1	32.5977
3818	CISD2	51.1996
3819	CISD3	28.3512
3820	CISH	1.52604
3821	CIT	20.7997
3822	CITED1	0.176854
3823	CITED2	186.929
3824	CITED4	1.11743
3825	CIZ1	71.9255
3826	CKAP2	54.7667
3827	CKAP2L	38.6202
3828	CKAP4	330.722
3829	CKAP5	106.638
3830	CKB	49.7302
3831	CKLF	64.58
3832	CKLF-CMTM1	3.44472
3833	CKM	3.28046
3834	CKMT1A	0
3835	CKMT1B	0
3836	CKMT2	0.127189
3837	CKS1B	176.679
3838	CKS2	202.715
3839	CLASP1	15.1619
3840	CLASP2	23.6271
3841	CLASRP	47.368
3842	CLBA1	3.38073
3843	CLC	0.066146
3844	CLCA1	0
3845	CLCA2	0.006839
3846	CLCA4	0
3847	CLCC1	19.3926
3848	CLCF1	14.7899
3849	CLCN1	0
3850	CLCN2	1.18564
3851	CLCN3	17.2956
3852	CLCN4	0.607875
3853	CLCN5	1.51224
3854	CLCN6	5.2561
3855	CLCN7	31.7856
3856	CLCNKA	0.125536
3857	CLCNKB	0.038051
3858	CLDN1	0.42581
3859	CLDN10	0.02464
3860	CLDN11	5.59811
3861	CLDN12	14.3235
3862	CLDN14	0.397024
3863	CLDN15	2.9029
3864	CLDN16	0.038503
3865	CLDN17	0
3866	CLDN18	0.239719
3867	CLDN19	0.02988
3868	CLDN2	0.083665
3869	CLDN20	0.105116
3870	CLDN22	0
3871	CLDN23	0.237502
3872	CLDN24	0
3873	CLDN25	0
3874	CLDN3	0.049912
3875	CLDN34	0
3876	CLDN4	1.43515
3877	CLDN5	0.067264
3878	CLDN6	0.064244
3879	CLDN7	0.117036
3880	CLDN8	0
3881	CLDN9	0.022768
3882	CLDND1	64.6514
3883	CLDND2	0.705113
3884	CLEC10A	0
3885	CLEC11A	51.4761
3886	CLEC12A	0
3887	CLEC12B	0
3888	CLEC14A	0.437339
3889	CLEC16A	7.13366
3890	CLEC17A	0.077572
3891	CLEC18A	0.028216
3892	CLEC18B	0.15449
3893	CLEC18C	0.023724
3894	CLEC19A	0.090253
3895	CLEC1A	0
3896	CLEC1B	0.081427
3897	CLEC20A	0.046107
3898	CLEC2A	0
3899	CLEC2B	0.117856
3900	CLEC2D	1.04958
3901	CLEC2L	0.019673
3902	CLEC3A	0.135684
3903	CLEC3B	13.803
3904	CLEC4A	0.262924
3905	CLEC4C	0.028202
3906	CLEC4D	0.075681
3907	CLEC4E	0.029036
3908	CLEC4F	0
3909	CLEC4G	0
3910	CLEC4M	0.019612
3911	CLEC5A	0.00775
3912	CLEC6A	0
3913	CLEC7A	0.116184
3914	CLEC9A	0.016994
3915	CLECL1	0
3916	CLGN	0.20365
3917	CLHC1	7.47089
3918	CLIC1	567.579
3919	CLIC2	0.757794
3920	CLIC3	4.40723
3921	CLIC4	365.127
3922	CLIC5	0.004619
3923	CLIC6	0.083917
3924	CLINT1	51.4458
3925	CLIP1	41.3704
3926	CLIP2	24.5625
3927	CLIP3	40.6898
3928	CLIP4	6.03922
3929	CLK1	27.4832
3930	CLK2	24.2278
3931	CLK3	50.3798
3932	CLK4	5.44859
3933	CLMN	0.942455
3934	CLMP	28.7145
3935	CLN3	16.1919
3936	CLN5	11.0776
3937	CLN6	25.6627
3938	CLN8	10.1002
3939	CLNK	0.155463
3940	CLNS1A	80.695
3941	CLOCK	12.2111
3942	CLP1	9.61714
3943	CLPB	13.1189
3944	CLPP	122.92
3945	CLPS	0
3946	CLPSL1	0
3947	CLPSL2	0.178735
3948	CLPTM1	71.222
3949	CLPTM1L	92.2238
3950	CLPX	24.4254
3951	CLRN1	0
3952	CLRN2	0
3953	CLRN3	0
3954	CLSPN	6.76337
3955	CLSTN1	99.1981
3956	CLSTN2	0.103277
3957	CLSTN3	6.5651
3958	CLTA	207.474
3959	CLTB	76.6311
3960	CLTC	243.121
3961	CLTCL1	6.76072
3962	CLTRN	0.026708
3963	CLU	14.7571
3964	CLUAP1	17.2737
3965	CLUH	24.3918
3966	CLUL1	0.104499
3967	CLVS1	0.130535
3968	CLVS2	0
3969	CLYBL	0.999914
3970	CMA1	0.065801
3971	CMAS	22.1325
3972	CMBL	5.32146
3973	CMC1	23.1856
3974	CMC2	79.6709
3975	CMC4	10.8603
3976	CMIP	36.5285
3977	CMKLR1	0.325628
3978	CMPK1	84.6493
3979	CMPK2	0.09744
3980	CMSS1	56.1083
3981	CMTM1	5.28524
3982	CMTM2	0
3983	CMTM3	41.0125
3984	CMTM4	6.58169
3985	CMTM5	0.089899
3986	CMTM6	36.429
3987	CMTM7	18.8695
3988	CMTM8	0.904956
3989	CMTR1	17.3842
3990	CMTR2	8.43085
3991	CMYA5	0.197418
3992	CNBD1	0.062847
3993	CNBD2	0.047797
3994	CNBP	147.89
3995	CNDP1	0.019985
3996	CNDP2	36.9928
3997	CNEP1R1	18.628
3998	CNFN	0.089052
3999	CNGA1	0.018835
4000	CNGA2	0
4001	CNGA3	0
4002	CNGA4	0.030254
4003	CNGB1	0.009322
4004	CNGB3	11.7721
4005	CNIH1	108.038
4006	CNIH2	3.55215
4007	CNIH3	1.85584
4008	CNIH4	53.8675
4009	CNKSR1	1.24109
4010	CNKSR2	0.292212
4011	CNKSR3	6.39817
4012	CNMD	0
4013	CNN1	530.588
4014	CNN2	591.404
4015	CNN3	295.371
4016	CNNM1	0.111431
4017	CNNM2	10.2335
4018	CNNM3	5.40104
4019	CNNM4	3.1975
4020	CNOT1	100.014
4021	CNOT10	15.2788
4022	CNOT11	33.173
4023	CNOT2	51.492
4024	CNOT3	31.8758
4025	CNOT4	9.41352
4026	CNOT6	10.974
4027	CNOT6L	5.22624
4028	CNOT7	71.5045
4029	CNOT8	33.2945
4030	CNOT9	38.5214
4031	CNP	62.065
4032	CNPPD1	31.0551
4033	CNPY1	0.016863
4034	CNPY2	80.9013
4035	CNPY3	39.5896
4036	CNPY4	16.1197
4037	CNR1	0.004756
4038	CNR2	0.034331
4039	CNRIP1	25.68
4040	CNST	17.3059
4041	CNTD1	0.81324
4042	CNTF	1.01146
4043	CNTFR	0.165405
4044	CNTLN	3.92699
4045	CNTN1	0.90989
4046	CNTN2	0.186168
4047	CNTN3	2.31902
4048	CNTN4	0.655083
4049	CNTN5	0.161316
4050	CNTN6	2.25953
4051	CNTNAP1	21.9206
4052	CNTNAP2	0.174784
4053	CNTNAP3	4.31848
4054	CNTNAP3B	26.0152
4055	CNTNAP3C	1.53921
4056	CNTNAP4	0
4057	CNTNAP5	0.005515
4058	CNTRL	4.28018
4059	CNTROB	38.6414
4060	COA1	34.7163
4061	COA3	39.4716
4062	COA4	66.184
4063	COA5	13.2819
4064	COA6	22.5454
4065	COA7	12.0028
4066	COA8	27.5731
4067	COASY	29.7401
4068	COBL	0.092679
4069	COBLL1	4.95599
4070	COCH	2.85422
4071	COG1	22.9228
4072	COG2	8.15923
4073	COG3	20.2632
4074	COG4	28.8979
4075	COG5	14.6041
4076	COG6	12.0635
4077	COG7	12.696
4078	COG8	13.3779
4079	COIL	8.20322
4080	COL10A1	0.052286
4081	COL11A1	158.639
4082	COL11A2	0.350987
4083	COL12A1	255
4084	COL13A1	8.58599
4085	COL14A1	0.956558
4086	COL15A1	0.97189
4087	COL16A1	127.858
4088	COL17A1	0.0047
4089	COL18A1	30.9969
4090	COL19A1	0.142104
4091	COL1A1	13421.4
4092	COL1A2	5897.97
4093	COL20A1	0.006426
4094	COL21A1	0.603863
4095	COL22A1	0.213295
4096	COL23A1	0.241089
4097	COL24A1	0.188198
4098	COL25A1	0.656189
4099	COL26A1	1.94075
4100	COL27A1	11.3774
4101	COL28A1	0.094295
4102	COL2A1	0.362834
4103	COL3A1	1116.42
4104	COL4A1	1577.24
4105	COL4A2	1318.45
4106	COL4A3	0.003236
4107	COL4A4	0.018123
4108	COL4A5	10.7086
4109	COL4A6	0.155189
4110	COL5A1	995.354
4111	COL5A2	489.294
4112	COL5A3	107.52
4113	COL6A1	1895.06
4114	COL6A2	2395.59
4115	COL6A3	988.132
4116	COL6A5	0.002811
4117	COL6A6	0.153949
4118	COL7A1	106.478
4119	COL8A1	365.863
4120	COL8A2	1.51986
4121	COL9A1	0.060965
4122	COL9A2	0.310257
4123	COL9A3	0.123373
4124	COLCA2	0.024854
4125	COLEC10	0.034966
4126	COLEC11	0.363033
4127	COLEC12	27.8728
4128	COLGALT1	111.823
4129	COLGALT2	0.963368
4130	COLQ	0.485857
4131	COMMD1	84.6425
4132	COMMD10	18.1011
4133	COMMD2	25.2174
4134	COMMD3	47.0449
4135	COMMD3-BMI1	2.62911
4136	COMMD4	82.2343
4137	COMMD5	20.359
4138	COMMD6	156.513
4139	COMMD7	63.6215
4140	COMMD8	15.3548
4141	COMMD9	57.0012
4142	COMP	0.289657
4143	COMT	185.235
4144	COMTD1	7.87646
4145	COP1	26.2081
4146	COPA	162.962
4147	COPB1	106.033
4148	COPB2	106.618
4149	COPE	176.668
4150	COPG1	176.574
4151	COPG2	15.0228
4152	COPRS	63.0011
4153	COPS2	51.5327
4154	COPS3	75.373
4155	COPS4	32.9011
4156	COPS5	52.9351
4157	COPS6	484.152
4158	COPS7A	58.3077
4159	COPS7B	34.8024
4160	COPS8	53.5275
4161	COPS9	139.118
4162	COPZ1	157.751
4163	COPZ2	74.0016
4164	COQ10A	8.94511
4165	COQ10B	18.6462
4166	COQ2	11.885
4167	COQ3	7.96525
4168	COQ4	22.1349
4169	COQ5	20.6072
4170	COQ6	11.7149
4171	COQ7	9.09454
4172	COQ8A	2.49164
4173	COQ8B	9.702
4174	COQ9	26.479
4175	CORIN	1.98233
4176	CORO1A	9.1547
4177	CORO1B	66.0307
4178	CORO1C	327.821
4179	CORO2A	0.37882
4180	CORO2B	4.12266
4181	CORO6	3.4926
4182	CORO7	12.2375
4183	CORO7-PAM16	0.249226
4184	CORT	0.4657
4185	COTL1	342.652
4186	COX10	7.45835
4187	COX11	27.9689
4188	COX14	51.4069
4189	COX15	11.4733
4190	COX16	38.2538
4191	COX17	97.2046
4192	COX18	5.91743
4193	COX19	6.08821
4194	COX20	137.551
4195	COX4I1	318.545
4196	COX4I2	0
4197	COX5A	179.307
4198	COX5B	127.492
4199	COX6A1	362.849
4200	COX6A2	1.23942
4201	COX6B1	263.86
4202	COX6B2	0.62683
4203	COX6C	146.337
4204	COX7A1	15.4201
4205	COX7A2	381.549
4206	COX7A2L	70.8761
4207	COX7B	145.989
4208	COX7B2	0
4209	COX7C	426.388
4210	COX8A	469.845
4211	COX8C	0
4212	CP	0.030713
4213	CPA1	0.029984
4214	CPA2	0.023335
4215	CPA3	0.100007
4216	CPA4	11.4497
4217	CPA5	0.063321
4218	CPA6	0.050183
4219	CPAMD8	0.524634
4220	CPB1	0.124242
4221	CPB2	0.053266
4222	CPD	34.5268
4223	CPE	23.9315
4224	CPEB1	1.51382
4225	CPEB2	11.9845
4226	CPEB3	0.306158
4227	CPEB4	4.39285
4228	CPED1	4.15368
4229	CPHXL	0
4230	CPLANE1	3.59503
4231	CPLANE2	2.05572
4232	CPLX1	0.028622
4233	CPLX2	0
4234	CPLX3	0
4235	CPLX4	0.015129
4236	CPM	0.792961
4237	CPN1	0
4238	CPN2	0.037815
4239	CPNE1	131.535
4240	CPNE2	39.5823
4241	CPNE3	38.6088
4242	CPNE4	0.026954
4243	CPNE5	0.021991
4244	CPNE6	0
4245	CPNE7	0.713295
4246	CPNE8	1.2217
4247	CPNE9	0.028127
4248	CPO	0.025328
4249	CPOX	18.5892
4250	CPPED1	18.2701
4251	CPQ	34.0435
4252	CPS1	3.17201
4253	CPSF1	51.0134
4254	CPSF2	44.2803
4255	CPSF3	34.0282
4256	CPSF4	23.3304
4257	CPSF4L	0.06545
4258	CPSF6	52.092
4259	CPSF7	38.8031
4260	CPT1A	38.1633
4261	CPT1B	1.37726
4262	CPT1C	13.3692
4263	CPT2	6.88901
4264	CPTP	18.019
4265	CPVL	0.377945
4266	CPXCR1	0
4267	CPXM1	0.806073
4268	CPXM2	1.29089
4269	CPZ	18.9361
4270	CR1	0.014516
4271	CR1L	0
4272	CR2	0.043302
4273	CR354443.1	0
4274	CR547123.1	0.153669
4275	CR589904.2	0.022333
4276	CR753842.1	0
4277	CR753845.2	0
4278	CR759815.2	0
4279	CRABP1	0.227042
4280	CRABP2	17.3563
4281	CRACD	0.416065
4282	CRACDL	0.013912
4283	CRACR2A	2.54534
4284	CRACR2B	0.111718
4285	CRADD	9.05136
4286	CRAMP1	8.23979
4287	CRAT	32.3545
4288	CRB1	0.02522
4289	CRB2	0.004699
4290	CRB3	0
4291	CRBN	13.9196
4292	CRCP	14.1998
4293	CRCT1	0
4294	CREB1	15.9373
4295	CREB3	58.8806
4296	CREB3L1	290.496
4297	CREB3L2	45.5918
4298	CREB3L3	0
4299	CREB3L4	4.65109
4300	CREB5	4.93107
4301	CREBBP	34.83
4302	CREBL2	9.73922
4303	CREBRF	1.95058
4304	CREBZF	16.4703
4305	CREG1	6.78815
4306	CREG2	0.939474
4307	CRELD1	17.2001
4308	CRELD2	35.1107
4309	CREM	14.6717
4310	CRH	0
4311	CRHBP	0.072263
4312	CRHR1	0
4313	CRHR2	0.052485
4314	CRIM1	177.637
4315	CRIP1	29.6258
4316	CRIP2	87.3698
4317	CRIP3	0.045821
4318	CRIPT	9.30116
4319	CRISP1	0
4320	CRISP2	0
4321	CRISP3	0
4322	CRISPLD1	0.660088
4323	CRISPLD2	10.66
4324	CRK	47.8777
4325	CRKL	22.823
4326	CRLF1	3.35988
4327	CRLF2	0.03303
4328	CRLF3	8.2025
4329	CRLS1	37.1909
4330	CRMP1	8.20395
4331	CRNKL1	20.3641
4332	CRNN	0
4333	CROCC	20.3288
4334	CROCC2	0
4335	CROT	5.41706
4336	CRP	0
4337	CRPPA	0.789118
4338	CRTAC1	0.029719
4339	CRTAM	0.051216
4340	CRTAP	164.61
4341	CRTC1	4.01079
4342	CRTC2	53.0318
4343	CRTC3	16.3258
4344	CRX	0.062533
4345	CRY1	14.4559
4346	CRY2	5.89008
4347	CRYAA	0
4348	CRYAA2	0
4349	CRYAB	494.305
4350	CRYBA1	0
4351	CRYBA2	0.081296
4352	CRYBA4	0
4353	CRYBB1	0
4354	CRYBB2	10.3429
4355	CRYBB3	0
4356	CRYBG1	0.850098
4357	CRYBG2	0
4358	CRYBG3	7.36891
4359	CRYGA	0
4360	CRYGB	0
4361	CRYGC	0
4362	CRYGD	0
4363	CRYGN	0
4364	CRYGS	1.17582
4365	CRYL1	4.74062
4366	CRYM	0.040387
4367	CRYZ	16.1126
4368	CRYZL1	23.9255
4369	CS	94.7704
4370	CSAD	14.4334
4371	CSAG1	0
4372	CSAG2	0
4373	CSAG3	0
4374	CSDC2	11.3189
4375	CSDE1	323.319
4376	CSE1L	81.2457
4377	CSF1	12.9821
4378	CSF1R	1.46589
4379	CSF2	0
4380	CSF2RA	1.78766
4381	CSF2RB	0.019704
4382	CSF3	0
4383	CSF3R	0.296411
4384	CSGALNACT1	0.582024
4385	CSGALNACT2	14.7912
4386	CSH1	0.152737
4387	CSH2	0
4388	CSHL1	0
4389	CSK	50.868
4390	CSKMT	4.11737
4391	CSMD1	0.234447
4392	CSMD2	6.20135
4393	CSMD3	0.021772
4394	CSN1S1	0.067384
4395	CSN2	0
4396	CSN3	0
4397	CSNK1A1	124.523
4398	CSNK1A1L	0.011929
4399	CSNK1D	116.212
4400	CSNK1E	131.331
4401	CSNK1G1	5.53073
4402	CSNK1G2	55.8987
4403	CSNK1G3	17.8673
4404	CSNK2A1	91.6176
4405	CSNK2A2	31.3579
4406	CSNK2A3	0.293956
4407	CSNK2B	195.865
4408	CSNKA2IP	0.010307
4409	CSPG4	157.849
4410	CSPG5	0.359351
4411	CSPP1	6.98198
4412	CSRNP1	12.5316
4413	CSRNP2	19.3222
4414	CSRNP3	0.031427
4415	CSRP1	640.939
4416	CSRP2	96.8933
4417	CSRP3	0.740318
4418	CST1	0.446479
4419	CST11	0
4420	CST2	0.058918
4421	CST3	192.857
4422	CST4	0
4423	CST5	0
4424	CST6	4.56872
4425	CST7	0
4426	CST8	0
4427	CST9	0
4428	CST9L	0
4429	CSTA	0.102031
4430	CSTB	178.239
4431	CSTF1	21.6256
4432	CSTF2	12.0403
4433	CSTF2T	9.69611
4434	CSTF3	32.5714
4435	CSTL1	0.527739
4436	CT45A1	0
4437	CT45A10	0
4438	CT45A2	0
4439	CT45A3	0
4440	CT45A5	0
4441	CT45A6	0
4442	CT45A7	0
4443	CT45A8	0
4444	CT45A9	0
4445	CT476828.17	0
4446	CT47A1	0
4447	CT47A11	0
4448	CT47A12	0
4449	CT47A4	0
4450	CT47A6	0
4451	CT47A7	0
4452	CT47B1	0.023378
4453	CT55	0.02116
4454	CT83	0
4455	CTAG1A	0.048558
4456	CTAG1B	0
4457	CTAG2	0
4458	CTAGE1	0.141916
4459	CTAGE15	0
4460	CTAGE4	0
4461	CTAGE6	0
4462	CTAGE8	0.299103
4463	CTAGE9	0.023667
4464	CTBP1	104.851
4465	CTBP2	73.0868
4466	CTBS	6.85182
4467	CTC1	4.84271
4468	CTCF	22.2536
4469	CTCFL	0.112962
4470	CTDNEP1	113.931
4471	CTDP1	12.8189
4472	CTDSP1	62.9216
4473	CTDSP2	140.961
4474	CTDSPL	15.9652
4475	CTDSPL2	29.056
4476	CTF1	4.46548
4477	CTH	4.12713
4478	CTHRC1	40.1894
4479	CTIF	47.9176
4480	CTLA4	0.028851
4481	CTNNA1	313.783
4482	CTNNA2	0.039321
4483	CTNNA3	0.021713
4484	CTNNAL1	44.5725
4485	CTNNB1	199.398
4486	CTNNBIP1	24.579
4487	CTNNBL1	45.2702
4488	CTNND1	36.9395
4489	CTNND2	5.97197
4490	CTNS	5.04322
4491	CTPS1	93.5619
4492	CTPS2	11.5238
4493	CTR9	18.5136
4494	CTRB1	0.14909
4495	CTRB2	0.138748
4496	CTRC	0.059248
4497	CTRL	0.365626
4498	CTSA	102.776
4499	CTSB	323.32
4500	CTSC	26.6145
4501	CTSD	148.479
4502	CTSE	0.04659
4503	CTSF	9.33765
4504	CTSG	0.075909
4505	CTSH	1.45563
4506	CTSK	6.31179
4507	CTSL	50.1883
4508	CTSO	3.16823
4509	CTSS	1.21729
4510	CTSV	1.28981
4511	CTSW	0.397112
4512	CTSZ	140.9
4513	CTTN	202.395
4514	CTTNBP2	0.164956
4515	CTTNBP2NL	22.5636
4516	CTU1	2.72704
4517	CTU2	15.8951
4518	CTXN1	18.1033
4519	CTXN2	0.008711
4520	CTXN3	0.026307
4521	CTXND1	0.007588
4522	CTXND2	0
4523	CU464060.1	0
4524	CU633846.1	0
4525	CU639417.1	0
4526	CUBN	0.19847
4527	CUEDC1	55.4773
4528	CUEDC2	52.0955
4529	CUL1	35.8778
4530	CUL2	23.8508
4531	CUL3	52.2719
4532	CUL4A	65.1016
4533	CUL4B	37.3229
4534	CUL5	10.1803
4535	CUL7	15.147
4536	CUL9	4.96986
4537	CUTA	128.496
4538	CUTC	15.8797
4539	CUX1	24.1655
4540	CUX2	0
4541	CUZD1	0.333468
4542	CWC15	64.449
4543	CWC22	8.89476
4544	CWC25	11.7942
4545	CWC27	15.653
4546	CWF19L1	14.1534
4547	CWF19L2	3.88206
4548	CWH43	0
4549	CX3CL1	0.118875
4550	CX3CR1	0.026472
4551	CXADR	0.05035
4552	CXCL1	2.20757
4553	CXCL10	0
4554	CXCL11	0.048746
4555	CXCL12	379.401
4556	CXCL13	0
4557	CXCL14	0.570987
4558	CXCL16	0.724049
4559	CXCL17	0
4560	CXCL2	0.169805
4561	CXCL3	0.129297
4562	CXCL5	0.128164
4563	CXCL6	0.293725
4564	CXCL8	0.682577
4565	CXCL9	0
4566	CXCR1	0
4567	CXCR2	0
4568	CXCR3	0
4569	CXCR4	0.142181
4570	CXCR5	0.378902
4571	CXCR6	0.179693
4572	CXorf38	4.79384
4573	CXorf49	0.089368
4574	CXorf51A	0
4575	CXorf51B	0
4576	CXorf56	12.0688
4577	CXorf58	0
4578	CXorf65	0
4579	CXorf66	0
4580	CXXC1	30.8332
4581	CXXC4	0
4582	CXXC5	88.1915
4583	CYB561	4.46924
4584	CYB561A3	24.2691
4585	CYB561D1	5.09312
4586	CYB561D2	13.8298
4587	CYB5A	35.0431
4588	CYB5B	78.513
4589	CYB5D1	6.52847
4590	CYB5D2	8.14456
4591	CYB5R1	24.7454
4592	CYB5R2	10.9752
4593	CYB5R3	538.918
4594	CYB5R4	13.0496
4595	CYB5RL	2.50328
4596	CYBA	72.5114
4597	CYBB	0.031299
4598	CYBC1	47.7709
4599	CYBRD1	30.6946
4600	CYC1	91.0424
4601	CYCS	163.171
4602	CYFIP1	69.2748
4603	CYFIP2	29.0647
4604	CYGB	4.53707
4605	CYHR1	25.9169
4606	CYLC1	0
4607	CYLC2	0
4608	CYLD	11.0838
4609	CYP11A1	0.212735
4610	CYP11B1	0
4611	CYP11B2	0
4612	CYP17A1	0
4613	CYP19A1	0
4614	CYP1A1	0.054285
4615	CYP1A2	0.238224
4616	CYP1B1	23.4623
4617	CYP20A1	6.80472
4618	CYP21A2	0.237921
4619	CYP24A1	0
4620	CYP26A1	0.041794
4621	CYP26B1	0.638474
4622	CYP26C1	0.033454
4623	CYP27A1	1.14918
4624	CYP27B1	0.523917
4625	CYP27C1	4.2658
4626	CYP2A13	0
4627	CYP2A6	0
4628	CYP2A7	0
4629	CYP2B6	0.057031
4630	CYP2C18	0
4631	CYP2C19	0.100157
4632	CYP2C8	0
4633	CYP2C9	0.058504
4634	CYP2D6	0.26045
4635	CYP2D7	0
4636	CYP2E1	0.566836
4637	CYP2F1	0.124937
4638	CYP2J2	0.123765
4639	CYP2R1	5.26932
4640	CYP2S1	0.149375
4641	CYP2U1	4.83617
4642	CYP2W1	0.073834
4643	CYP39A1	0.012482
4644	CYP3A4	0
4645	CYP3A43	0.062372
4646	CYP3A5	1.23055
4647	CYP3A7	0
4648	CYP3A7-CYP3A51P	0.018558
4649	CYP46A1	0.348055
4650	CYP4A11	0.050649
4651	CYP4A22	0.015964
4652	CYP4B1	0
4653	CYP4F11	0.026676
4654	CYP4F12	0
4655	CYP4F2	0
4656	CYP4F22	0
4657	CYP4F3	0.247552
4658	CYP4F8	0.04512
4659	CYP4V2	1.24053
4660	CYP4X1	0.012563
4661	CYP4Z1	0
4662	CYP51A1	19.0048
4663	CYP7A1	0
4664	CYP7B1	0.340499
4665	CYP8B1	0
4666	CYREN	22.7909
4667	CYRIA	0.179161
4668	CYRIB	24.7875
4669	CYS1	0.628015
4670	CYSLTR1	1.16519
4671	CYSLTR2	0
4672	CYSRT1	0.439142
4673	CYSTM1	37.3973
4674	CYTH1	7.07804
4675	CYTH2	63.9529
4676	CYTH3	56.5628
4677	CYTH4	0.234131
4678	CYTIP	0.099415
4679	CYTL1	3.13742
4680	CYYR1	0.904364
4681	CZIB	31.894
4682	D2HGDH	4.6829
4683	DAAM1	5.54445
4684	DAAM2	59.0905
4685	DAB1	0.010249
4686	DAB2	107.462
4687	DAB2IP	29.237
4688	DACH1	0.013009
4689	DACH2	0.417166
4690	DACT1	33.9643
4691	DACT2	0.018395
4692	DACT3	4.43173
4693	DAD1	282.533
4694	DAG1	46.1056
4695	DAGLA	3.46983
4696	DAGLB	13.1557
4697	DALRD3	26.4652
4698	DAND5	0.131313
4699	DAO	0
4700	DAOA	0
4701	DAP	145.034
4702	DAP3	62.7372
4703	DAPK1	1.56346
4704	DAPK2	1.34036
4705	DAPK3	117.557
4706	DAPL1	8.39742
4707	DAPP1	0.019347
4708	DARS1	99.5194
4709	DARS2	18.1685
4710	DAW1	0.280155
4711	DAXX	45.831
4712	DAZ1	0
4713	DAZ2	0
4714	DAZ3	0
4715	DAZ4	0
4716	DAZAP1	122.796
4717	DAZAP2	94.8859
4718	DAZL	0
4719	DBF4	18.0719
4720	DBF4B	14.1454
4721	DBH	0.050504
4722	DBI	177.025
4723	DBN1	238.404
4724	DBNDD1	5.02587
4725	DBNDD2	42.0333
4726	DBNL	113.576
4727	DBP	1.02928
4728	DBR1	7.16636
4729	DBT	5.64869
4730	DBX1	0.10162
4731	DBX2	0
4732	DCAF1	9.70756
4733	DCAF10	16.15
4734	DCAF11	26.223
4735	DCAF12	14.4634
4736	DCAF12L1	0.008236
4737	DCAF12L2	0.416461
4738	DCAF13	35.8315
4739	DCAF15	32.0854
4740	DCAF16	12.5471
4741	DCAF17	5.70561
4742	DCAF4	12.8526
4743	DCAF4L1	0.073996
4744	DCAF4L2	0
4745	DCAF5	18.6788
4746	DCAF6	39.1297
4747	DCAF7	35.1828
4748	DCAF8	40.5395
4749	DCAF8L1	0
4750	DCAF8L2	0
4751	DCAKD	16.7195
4752	DCANP1	0
4753	DCBLD1	19.461
4754	DCBLD2	46.807
4755	DCC	2.22629
4756	DCD	0.093686
4757	DCDC1	0.046767
4758	DCDC2	0.02885
4759	DCDC2B	0.168612
4760	DCDC2C	0.013645
4761	DCHS1	12.773
4762	DCHS2	0.024957
4763	DCK	18.48
4764	DCLK1	5.47437
4765	DCLK2	5.10528
4766	DCLK3	0.004947
4767	DCLRE1A	3.60435
4768	DCLRE1B	9.50716
4769	DCLRE1C	11.879
4770	DCN	277.795
4771	DCP1A	6.67926
4772	DCP1B	6.64619
4773	DCP2	7.7781
4774	DCPS	16.3
4775	DCST1	0.196548
4776	DCST2	0.023238
4777	DCSTAMP	1.15281
4778	DCT	0
4779	DCTD	70.7604
4780	DCTN1	105.192
4781	DCTN2	444.816
4782	DCTN3	94.3736
4783	DCTN4	24.7827
4784	DCTN5	40.4016
4785	DCTN6	39.7483
4786	DCTPP1	31.349
4787	DCUN1D1	15.6063
4788	DCUN1D2	10.5277
4789	DCUN1D3	7.23293
4790	DCUN1D4	24.2801
4791	DCUN1D5	72.4003
4792	DCX	0.036396
4793	DCXR	51.0341
4794	DDA1	88.9008
4795	DDAH1	64.8437
4796	DDAH2	79.1325
4797	DDB1	102.79
4798	DDB2	43.6796
4799	DDC	0
4800	DDHD1	6.91769
4801	DDHD2	30.6357
4802	DDI1	0
4803	DDI2	4.16817
4804	DDIAS	7.15719
4805	DDIT3	34.0409
4806	DDIT4	233.599
4807	DDIT4L	0.042824
4808	DDN	0.240352
4809	DDO	0
4810	DDOST	199.276
4811	DDR1	33.4342
4812	DDR2	56.3686
4813	DDRGK1	28.8232
4814	DDT	76.5258
4815	DDTL	1.62335
4816	DDX1	67.5332
4817	DDX10	22.7142
4818	DDX11	27.6886
4819	DDX17	101.129
4820	DDX18	36.2644
4821	DDX19A	32.1507
4822	DDX19B	23.194
4823	DDX20	13.8728
4824	DDX21	49.9706
4825	DDX23	67.8087
4826	DDX24	58.9585
4827	DDX25	0.040648
4828	DDX27	23.4685
4829	DDX28	4.41364
4830	DDX31	6.19411
4831	DDX39A	84.7444
4832	DDX39B	274.075
4833	DDX3X	65.272
4834	DDX3Y	37.5287
4835	DDX4	0
4836	DDX41	58.6921
4837	DDX42	61.1803
4838	DDX43	0.401483
4839	DDX46	33.8361
4840	DDX47	49.1091
4841	DDX49	41.7421
4842	DDX5	360.384
4843	DDX50	30.4959
4844	DDX51	11.9387
4845	DDX52	17.9641
4846	DDX53	0
4847	DDX54	57.3408
4848	DDX55	10.1173
4849	DDX56	41.5077
4850	DDX58	2.99355
4851	DDX59	9.05808
4852	DDX6	45.5422
4853	DDX60	1.49598
4854	DDX60L	3.02053
4855	DEAF1	23.2283
4856	DECR1	113.837
4857	DECR2	10.7367
4858	DEDD	38.0825
4859	DEDD2	16.8529
4860	DEF6	0.357208
4861	DEF8	78.3491
4862	DEFA1	0
4863	DEFA1B	0.685871
4864	DEFA3	0
4865	DEFA4	0
4866	DEFA5	0
4867	DEFA6	0
4868	DEFB1	0
4869	DEFB103A	0
4870	DEFB103B	0
4871	DEFB104A	0
4872	DEFB104B	0
4873	DEFB105A	0
4874	DEFB105B	0
4875	DEFB106A	0
4876	DEFB106B	0
4877	DEFB107B	0
4878	DEFB108B	0
4879	DEFB110	0
4880	DEFB112	0
4881	DEFB113	0
4882	DEFB114	0
4883	DEFB115	0
4884	DEFB116	0
4885	DEFB118	0
4886	DEFB119	0
4887	DEFB121	0
4888	DEFB123	0
4889	DEFB124	0
4890	DEFB125	0
4891	DEFB126	0
4892	DEFB127	0
4893	DEFB128	0
4894	DEFB129	0
4895	DEFB130A	0
4896	DEFB131A	1.18602
4897	DEFB131B	1.18602
4898	DEFB132	0
4899	DEFB133	0.084022
4900	DEFB134	0
4901	DEFB135	0
4902	DEFB136	1.62269
4903	DEFB4A	0
4904	DEFB4B	0
4905	DEGS1	134.684
4906	DEGS2	0
4907	DEK	87.9941
4908	DELE1	33.5121
4909	DENND10	14.1929
4910	DENND11	2.58598
4911	DENND1A	12.0925
4912	DENND1B	1.21129
4913	DENND1C	0.011749
4914	DENND2A	6.52237
4915	DENND2B	66.1824
4916	DENND2C	0.666865
4917	DENND2D	0.294159
4918	DENND3	3.80766
4919	DENND4A	3.85746
4920	DENND4B	19.0501
4921	DENND4C	7.20998
4922	DENND5A	101.568
4923	DENND5B	4.20949
4924	DENND6A	6.77154
4925	DENND6B	1.74504
4926	DENR	55.7056
4927	DEPDC1	33.1782
4928	DEPDC1B	9.37367
4929	DEPDC4	0.595977
4930	DEPDC5	4.36145
4931	DEPDC7	2.19468
4932	DEPP1	7.28317
4933	DEPTOR	2.25864
4934	DERA	22.2139
4935	DERL1	60.2403
4936	DERL2	80.172
4937	DERL3	0.753732
4938	DERPC	19.3037
4939	DES	54.5378
4940	DESI1	26.4429
4941	DESI2	39.2294
4942	DET1	12.7362
4943	DEUP1	0.029836
4944	DEXI	30.8692
4945	DFFA	23.1282
4946	DFFB	2.74133
4947	DGAT1	24.4763
4948	DGAT2	0.164668
4949	DGAT2L6	0
4950	DGCR2	25.3382
4951	DGCR6	3.44658
4952	DGCR6L	30.098
4953	DGCR8	22.7443
4954	DGKA	31.9063
4955	DGKB	0.044832
4956	DGKD	9.48897
4957	DGKE	1.52863
4958	DGKG	0.367396
4959	DGKH	2.76427
4960	DGKI	5.60141
4961	DGKK	0.003479
4962	DGKQ	7.30661
4963	DGKZ	46.5591
4964	DGLUCY	6.06157
4965	DGUOK	59.0743
4966	DHCR24	23.4282
4967	DHCR7	21.3527
4968	DHDDS	29.6837
4969	DHDH	0.03096
4970	DHFR	43.4848
4971	DHFR2	2.10824
4972	DHH	0.011728
4973	DHODH	4.63678
4974	DHPS	61.0039
4975	DHRS1	15.3984
4976	DHRS11	2.96777
4977	DHRS12	1.91045
4978	DHRS13	2.10668
4979	DHRS2	0.544974
4980	DHRS3	11.0679
4981	DHRS4	31.6378
4982	DHRS4L2	14.6689
4983	DHRS7	42.7826
4984	DHRS7B	15.8809
4985	DHRS7C	0.096558
4986	DHRS9	0
4987	DHRSX	21.1712
4988	DHTKD1	4.95905
4989	DHX15	79.7028
4990	DHX16	22.0716
4991	DHX29	16.3777
4992	DHX30	30.4057
4993	DHX32	18.0922
4994	DHX33	10.4992
4995	DHX34	9.16915
4996	DHX35	4.14581
4997	DHX36	31.1755
4998	DHX37	10.928
4999	DHX38	33.1227
5000	DHX40	21.7848
5001	DHX57	15.5121
5002	DHX58	1.76389
5003	DHX8	28.5754
5004	DHX9	119.171
5005	DIABLO	37.7247
5006	DIAPH1	34.814
5007	DIAPH2	4.03866
5008	DIAPH3	42.143
5009	DICER1	12.6155
5010	DIDO1	16.7289
5011	DIMT1	19.9011
5012	DIO1	0.109504
5013	DIO2	0.817207
5014	DIO3	0.013608
5015	DIP2A	11.9595
5016	DIP2B	5.88088
5017	DIP2C	17.8236
5018	DIPK1A	24.5299
5019	DIPK1B	1.47898
5020	DIPK1C	0.046713
5021	DIPK2A	10.4431
5022	DIPK2B	0.062285
5023	DIRAS1	3.10992
5024	DIRAS2	0.105592
5025	DIRAS3	0.497142
5026	DIS3	12.868
5027	DIS3L	8.30901
5028	DIS3L2	8.93555
5029	DISC1	1.68192
5030	DISP1	5.81601
5031	DISP2	1.80227
5032	DISP3	0.133664
5033	DIXDC1	8.29961
5034	DKC1	41.6376
5035	DKK1	40.9487
5036	DKK2	1.97985
5037	DKK3	444.156
5038	DKK4	0
5039	DKKL1	0.652357
5040	DLAT	23.0276
5041	DLC1	84.4489
5042	DLD	46.9345
5043	DLEC1	0.24649
5044	DLEU7	0.202816
5045	DLG1	43.8093
5046	DLG2	0.284058
5047	DLG3	3.69798
5048	DLG4	24.229
5049	DLG5	27.0423
5050	DLGAP1	0.070961
5051	DLGAP2	0
5052	DLGAP3	0.068651
5053	DLGAP4	152.682
5054	DLGAP5	53.936
5055	DLK1	2.50254
5056	DLK2	0.402833
5057	DLL1	0.192375
5058	DLL3	0.574189
5059	DLL4	0
5060	DLST	63.7882
5061	DLX1	1.37728
5062	DLX2	1.0574
5063	DLX3	0
5064	DLX4	0
5065	DLX5	0
5066	DLX6	0
5067	DMAC1	21.6548
5068	DMAC2	38.8362
5069	DMAC2L	6.39515
5070	DMAP1	15.8023
5071	DMBT1	0.098646
5072	DMBX1	0.024315
5073	DMC1	4.63127
5074	DMD	7.75581
5075	DMGDH	0.929845
5076	DMKN	0.41899
5077	DMP1	0
5078	DMPK	61.7956
5079	DMRT1	0.03351
5080	DMRT2	0.0597
5081	DMRT3	0
5082	DMRTA1	0.023615
5083	DMRTA2	0
5084	DMRTB1	0
5085	DMRTC1	0
5086	DMRTC1B	0.019782
5087	DMRTC2	0.016207
5088	DMTF1	38.8372
5089	DMTN	0.5375
5090	DMWD	34.4269
5091	DMXL1	7.07942
5092	DMXL2	6.74604
5093	DNA2	5.11362
5094	DNAAF1	0.198709
5095	DNAAF2	4.52835
5096	DNAAF3	0.398383
5097	DNAAF4	1.86388
5098	DNAAF5	15.5563
5099	DNAAF6	0.051587
5100	DNAH1	0.473734
5101	DNAH10	5.32361
5102	DNAH11	0.944613
5103	DNAH12	0.019312
5104	DNAH14	4.12337
5105	DNAH17	0.923351
5106	DNAH2	0.050363
5107	DNAH3	0.06075
5108	DNAH5	0.841736
5109	DNAH6	0.02538
5110	DNAH7	0.173256
5111	DNAH8	0.00993
5112	DNAH9	0.105471
5113	DNAI1	0
5114	DNAI2	0.012664
5115	DNAI3	0.238833
5116	DNAI4	0.980971
5117	DNAJA1	106.2
5118	DNAJA2	42.4167
5119	DNAJA3	27.2257
5120	DNAJA4	2.18504
5121	DNAJB1	63.1801
5122	DNAJB11	78.2315
5123	DNAJB12	25.8002
5124	DNAJB13	0.900937
5125	DNAJB14	9.77827
5126	DNAJB2	38.0379
5127	DNAJB4	38.4038
5128	DNAJB5	14.2566
5129	DNAJB6	153.411
5130	DNAJB7	0.07003
5131	DNAJB8	0
5132	DNAJB9	8.21767
5133	DNAJC1	17.2496
5134	DNAJC10	48.7213
5135	DNAJC11	33.7631
5136	DNAJC12	0.949129
5137	DNAJC13	19.5366
5138	DNAJC14	14.3769
5139	DNAJC15	32.0785
5140	DNAJC16	7.9005
5141	DNAJC17	31.1111
5142	DNAJC18	14.3922
5143	DNAJC19	30.9991
5144	DNAJC2	15.6319
5145	DNAJC21	28.5682
5146	DNAJC22	0.940763
5147	DNAJC24	10.5963
5148	DNAJC25	6.11337
5149	DNAJC25-GNG10	9.78693
5150	DNAJC27	1.14454
5151	DNAJC28	0.698029
5152	DNAJC3	19.1773
5153	DNAJC30	6.81281
5154	DNAJC4	18.23
5155	DNAJC5	32.4966
5156	DNAJC5B	0.045338
5157	DNAJC5G	0.291116
5158	DNAJC6	4.06048
5159	DNAJC7	56.4373
5160	DNAJC8	78.9275
5161	DNAJC9	38.9793
5162	DNAL1	8.40621
5163	DNAL4	12.9722
5164	DNALI1	5.03014
5165	DNASE1	3.44471
5166	DNASE1L1	25.8318
5167	DNASE1L2	0.403851
5168	DNASE1L3	0.098607
5169	DNASE2	27.3453
5170	DNASE2B	0
5171	DND1	0.040139
5172	DNER	0.008381
5173	DNHD1	1.17563
5174	DNLZ	1.8612
5175	DNM1	146.901
5176	DNM1L	50.5741
5177	DNM2	81.9654
5178	DNM3	1.08183
5179	DNMBP	6.77569
5180	DNMT1	47.1167
5181	DNMT3A	7.76675
5182	DNMT3B	4.97265
5183	DNMT3L	0
5184	DNPEP	52.5211
5185	DNPH1	22.4336
5186	DNTT	0
5187	DNTTIP1	30.7691
5188	DNTTIP2	33.3575
5189	DOC2A	0.111314
5190	DOC2B	0.079255
5191	DOCK1	33.2426
5192	DOCK10	21.4736
5193	DOCK11	7.83222
5194	DOCK2	1.11867
5195	DOCK3	0.174317
5196	DOCK4	1.43565
5197	DOCK5	14.2312
5198	DOCK6	9.21551
5199	DOCK7	91.9951
5200	DOCK8	0.058557
5201	DOCK9	9.08926
5202	DOHH	17.3492
5203	DOK1	18.9152
5204	DOK2	0.199485
5205	DOK3	4.36788
5206	DOK4	9.05502
5207	DOK5	24.4489
5208	DOK6	1.42588
5209	DOK7	0.032857
5210	DOLK	13.5265
5211	DOLPP1	11.2285
5212	DONSON	18.0351
5213	DOP1A	3.30289
5214	DOP1B	9.25223
5215	DOT1L	16.6024
5216	DPAGT1	33.6831
5217	DPCD	36.8716
5218	DPEP1	0
5219	DPEP2	0.127927
5220	DPEP2NB	0
5221	DPEP3	0
5222	DPF1	5.28326
5223	DPF2	40.9754
5224	DPF3	1.43628
5225	DPH1	17.6118
5226	DPH2	14.7856
5227	DPH3	24.8331
5228	DPH5	23.4453
5229	DPH6	8.04763
5230	DPH7	13.6846
5231	DPM1	38.7329
5232	DPM2	49.5793
5233	DPM3	25.6598
5234	DPP10	0.098303
5235	DPP3	34.6421
5236	DPP4	0.041834
5237	DPP6	0.061084
5238	DPP7	61.032
5239	DPP8	14.2868
5240	DPP9	32.8659
5241	DPPA2	0
5242	DPPA3	0
5243	DPPA4	0.258614
5244	DPPA5	0
5245	DPRX	0.063321
5246	DPT	0.068623
5247	DPY19L1	18.6119
5248	DPY19L2	1.58956
5249	DPY19L3	7.92541
5250	DPY19L4	14.1716
5251	DPY30	64.047
5252	DPYD	2.99397
5253	DPYS	0
5254	DPYSL2	66.1025
5255	DPYSL3	77.4412
5256	DPYSL4	23.1697
5257	DPYSL5	0.059718
5258	DQX1	0.074341
5259	DR1	58.9478
5260	DRAM1	16.201
5261	DRAM2	19.0252
5262	DRAP1	269.333
5263	DRAXIN	0.106992
5264	DRC1	0
5265	DRC3	0.98438
5266	DRC7	0.01091
5267	DRD1	0
5268	DRD2	0
5269	DRD3	0
5270	DRD4	0.387183
5271	DRD5	0.023708
5272	DRG1	50.463
5273	DRG2	24.9075
5274	DRGX	0
5275	DRICH1	0.05767
5276	DROSHA	26.6457
5277	DRP2	1.38208
5278	DSC1	0
5279	DSC2	0.01116
5280	DSC3	0.043427
5281	DSCAM	0.148093
5282	DSCAML1	0.004309
5283	DSCC1	4.69093
5284	DSE	45.3957
5285	DSEL	9.38498
5286	DSG1	0
5287	DSG2	2.76307
5288	DSG3	0.020863
5289	DSG4	0
5290	DSN1	11.2951
5291	DSP	85.9401
5292	DSPP	0.006175
5293	DST	44.7263
5294	DSTN	699.363
5295	DSTYK	6.27317
5296	DTD1	6.43574
5297	DTD2	8.00028
5298	DTHD1	0
5299	DTL	8.24386
5300	DTNA	5.25229
5301	DTNB	1.56212
5302	DTNBP1	10.3728
5303	DTWD1	17.0223
5304	DTWD2	1.34069
5305	DTX1	0.02359
5306	DTX2	12.2721
5307	DTX3	4.09209
5308	DTX3L	5.66117
5309	DTX4	0.981257
5310	DTYMK	73.8271
5311	DUOX1	0.658064
5312	DUOX2	0
5313	DUOXA1	0.03174
5314	DUOXA2	0
5315	DUS1L	43.7426
5316	DUS2	10.9025
5317	DUS3L	13.8882
5318	DUS4L	4.21908
5319	DUS4L-BCAP29	2.46759
5320	DUSP1	71.4023
5321	DUSP10	5.34417
5322	DUSP11	14.1329
5323	DUSP12	21.2677
5324	DUSP13	0.075229
5325	DUSP14	39.8388
5326	DUSP15	0.799214
5327	DUSP16	5.13409
5328	DUSP18	4.40705
5329	DUSP19	0.905695
5330	DUSP2	5.89294
5331	DUSP21	0
5332	DUSP22	12.3372
5333	DUSP23	24.2541
5334	DUSP26	0.117295
5335	DUSP28	1.02511
5336	DUSP29	0
5337	DUSP3	20.6683
5338	DUSP4	0.246181
5339	DUSP5	12.0995
5340	DUSP6	2.79493
5341	DUSP7	21.1023
5342	DUSP8	9.22407
5343	DUSP9	0.061799
5344	DUT	184.21
5345	DUX4	5.25644
5346	DUXA	0.031256
5347	DUXB	0
5348	DVL1	37.506
5349	DVL2	23.3396
5350	DVL3	56.8223
5351	DXO	11.5893
5352	DYDC1	0
5353	DYDC2	0.034218
5354	DYM	36.3659
5355	DYNAP	0.094397
5356	DYNC1H1	156.194
5357	DYNC1I1	0.424259
5358	DYNC1I2	93.828
5359	DYNC1LI1	35.0214
5360	DYNC1LI2	69.9948
5361	DYNC2H1	2.72756
5362	DYNC2I1	7.92697
5363	DYNC2I2	44.9524
5364	DYNC2LI1	8.00056
5365	DYNLL1	537.655
5366	DYNLL2	17.4109
5367	DYNLRB1	212.983
5368	DYNLRB2	0
5369	DYNLT1	132.099
5370	DYNLT2	0.399807
5371	DYNLT2B	13.0434
5372	DYNLT3	34.9295
5373	DYRK1A	13.1897
5374	DYRK1B	8.04603
5375	DYRK2	31.2721
5376	DYRK3	4.87341
5377	DYRK4	33.4357
5378	DYSF	11.1408
5379	DYTN	0
5380	DZANK1	0.827933
5381	DZIP1	19.5523
5382	DZIP1L	9.65791
5383	DZIP3	5.59215
5384	E2F1	15.9782
5385	E2F2	1.72578
5386	E2F3	12.5697
5387	E2F4	35.8437
5388	E2F5	7.07426
5389	E2F6	9.86534
5390	E2F7	8.78937
5391	E2F8	3.38604
5392	E4F1	11.4592
5393	EAF1	10.2945
5394	EAF2	0.858493
5395	EAPP	21.1742
5396	EARS2	17.6903
5397	EBAG9	15.6355
5398	EBF1	17.9503
5399	EBF2	0.078784
5400	EBF3	0.302706
5401	EBF4	1.81684
5402	EBI3	1.54367
5403	EBLN1	0
5404	EBLN2	0.625573
5405	EBNA1BP2	76.039
5406	EBP	33.4197
5407	EBPL	21.459
5408	ECD	21.0688
5409	ECE1	62.9692
5410	ECE2	0
5411	ECEL1	0.024326
5412	ECH1	490.738
5413	ECHDC1	35.2063
5414	ECHDC2	4.97861
5415	ECHDC3	3.08459
5416	ECHS1	80.3655
5417	ECI1	40.5533
5418	ECI2	50.0367
5419	ECM1	96.9186
5420	ECM2	3.45822
5421	ECPAS	43.2457
5422	ECRG4	0.068669
5423	ECSCR	3.09777
5424	ECSIT	36.1815
5425	ECT2	40.1849
5426	ECT2L	0.047359
5427	EDA	2.04543
5428	EDA2R	5.26501
5429	EDAR	0
5430	EDARADD	0.463553
5431	EDC3	19.4462
5432	EDC4	44.9854
5433	EDDM13	0.557078
5434	EDDM3A	0
5435	EDDM3B	0
5436	EDEM1	21.0548
5437	EDEM2	12.7769
5438	EDEM3	12.0613
5439	EDF1	401.032
5440	EDIL3	137.868
5441	EDN1	12.2126
5442	EDN2	0.025126
5443	EDN3	0.012186
5444	EDNRA	24.6794
5445	EDNRB	0.023882
5446	EDRF1	7.35899
5447	EEA1	7.47647
5448	EED	14.2264
5449	EEF1A1	7904.72
5450	EEF1A2	5.06961
5451	EEF1AKMT1	5.74162
5452	EEF1AKMT2	21.8279
5453	EEF1AKMT3	5.95297
5454	EEF1AKMT4	5.35318
5455	EEF1AKMT4-ECE2	0
5456	EEF1AKNMT	22.2187
5457	EEF1B2	571.993
5458	EEF1D	530.208
5459	EEF1E1	42.9316
5460	EEF1E1-BLOC1S5	1.35817
5461	EEF1G	1274.18
5462	EEF2	1281.38
5463	EEF2K	7.23665
5464	EEF2KMT	16.5086
5465	EEFSEC	11.0071
5466	EEPD1	0.671526
5467	EFCAB1	0.160313
5468	EFCAB10	0.41502
5469	EFCAB11	9.79433
5470	EFCAB12	0.074601
5471	EFCAB13	1.81141
5472	EFCAB14	25.611
5473	EFCAB2	9.83503
5474	EFCAB3	0.546236
5475	EFCAB5	0.174261
5476	EFCAB6	0.239567
5477	EFCAB7	3.15205
5478	EFCAB8	0.013582
5479	EFCAB9	0.05551
5480	EFCC1	0
5481	EFEMP1	199.262
5482	EFEMP2	248.08
5483	EFHB	0.570356
5484	EFHC1	4.4638
5485	EFHC2	0.016762
5486	EFHD1	21.3614
5487	EFHD2	20.4055
5488	EFL1	12.3277
5489	EFNA1	0.232273
5490	EFNA2	0.293613
5491	EFNA3	3.86311
5492	EFNA4	6.97814
5493	EFNA5	1.41409
5494	EFNB1	7.7946
5495	EFNB2	41.3803
5496	EFNB3	3.66214
5497	EFR3A	21.7128
5498	EFR3B	0.449726
5499	EFS	15.0765
5500	EFTUD2	70.3438
5501	EGF	2.44626
5502	EGFL6	0.188865
5503	EGFL7	9.40918
5504	EGFL8	3.24333
5505	EGFLAM	0.661589
5506	EGFR	3.49219
5507	EGLN1	46.7395
5508	EGLN2	49.3221
5509	EGLN3	0.99042
5510	EGR1	6.59066
5511	EGR2	0.092348
5512	EGR3	0.041406
5513	EGR4	0
5514	EHBP1	37.1602
5515	EHBP1L1	96.4221
5516	EHD1	114.464
5517	EHD2	297.984
5518	EHD3	18.0502
5519	EHD4	12.8263
5520	EHF	0
5521	EHHADH	2.78566
5522	EHMT1	55.2993
5523	EHMT2	24.0377
5524	EI24	96.9126
5525	EID1	184.814
5526	EID2	13.3433
5527	EID2B	1.29376
5528	EID3	1.76018
5529	EIF1	1104.38
5530	EIF1AD	24.1726
5531	EIF1AX	73.1821
5532	EIF1AY	31.2265
5533	EIF1B	47.6791
5534	EIF2A	59.6372
5535	EIF2AK1	46.686
5536	EIF2AK2	16.6209
5537	EIF2AK3	5.13842
5538	EIF2AK4	35.7206
5539	EIF2B1	34.6926
5540	EIF2B2	39.6074
5541	EIF2B3	26.7416
5542	EIF2B4	30.6878
5543	EIF2B5	26.8844
5544	EIF2D	30.2012
5545	EIF2S1	128.512
5546	EIF2S2	108.063
5547	EIF2S3	92.5795
5548	EIF2S3B	1.43589
5549	EIF3A	100.402
5550	EIF3B	115.785
5551	EIF3C	266.335
5552	EIF3CL	0.674228
5553	EIF3D	160.591
5554	EIF3E	184.542
5555	EIF3F	238.856
5556	EIF3G	186.625
5557	EIF3H	173.671
5558	EIF3I	253.823
5559	EIF3J	67.542
5560	EIF3K	193.194
5561	EIF3L	185.498
5562	EIF3M	220.214
5563	EIF4A1	974.682
5564	EIF4A2	166.84
5565	EIF4A3	68.5055
5566	EIF4B	168.863
5567	EIF4E	71.3093
5568	EIF4E1B	0.053432
5569	EIF4E2	147.415
5570	EIF4E3	3.98936
5571	EIF4EBP1	291.457
5572	EIF4EBP2	14.8325
5573	EIF4EBP3	1.49066
5574	EIF4ENIF1	13.6374
5575	EIF4G1	245.95
5576	EIF4G2	695.781
5577	EIF4G3	26.4603
5578	EIF4H	240.314
5579	EIF5	248.874
5580	EIF5A	861.969
5581	EIF5A2	8.0161
5582	EIF5AL1	4.82352
5583	EIF5B	38.1128
5584	EIF6	217.222
5585	EIPR1	16.4109
5586	ELAC1	6.85073
5587	ELAC2	35.1817
5588	ELANE	0.038242
5589	ELAPOR1	0.200514
5590	ELAPOR2	1.66197
5591	ELAVL1	70.7748
5592	ELAVL2	0.170426
5593	ELAVL3	0
5594	ELAVL4	0
5595	ELF1	14.3893
5596	ELF2	13.6687
5597	ELF3	0.140338
5598	ELF4	19.7837
5599	ELF5	0.038262
5600	ELFN1	9.51145
5601	ELFN2	0.068315
5602	ELK1	26.5758
5603	ELK3	46.2525
5604	ELK4	6.47761
5605	ELL	7.10684
5606	ELL2	25.6894
5607	ELL3	1.14196
5608	ELMO1	0.35407
5609	ELMO2	28.7086
5610	ELMO3	0.745878
5611	ELMOD1	0.10845
5612	ELMOD2	16.6369
5613	ELMOD3	8.32918
5614	ELN	735.58
5615	ELOA	23.2488
5616	ELOA2	0.009001
5617	ELOA3CP	0
5618	ELOB	379.67
5619	ELOC	107.414
5620	ELOF1	74.2436
5621	ELOVL1	126.399
5622	ELOVL2	1.24053
5623	ELOVL3	0.065743
5624	ELOVL4	2.49006
5625	ELOVL5	64.4819
5626	ELOVL6	46.0423
5627	ELOVL7	0.068243
5628	ELP1	17.9223
5629	ELP2	32.8028
5630	ELP3	18.9892
5631	ELP4	7.23308
5632	ELP5	25.4192
5633	ELP6	34.5602
5634	ELSPBP1	0
5635	EMB	4.37616
5636	EMC1	57.0046
5637	EMC10	75.3049
5638	EMC2	42.6246
5639	EMC3	60.0067
5640	EMC4	102.029
5641	EMC6	42.4223
5642	EMC7	68.2278
5643	EMC8	41.2138
5644	EMC9	25.9474
5645	EMCN	0.670021
5646	EMD	112.331
5647	EME1	11.0129
5648	EME2	2.74516
5649	EMG1	39.0661
5650	EMID1	0.296807
5651	EMILIN1	156.46
5652	EMILIN2	110.644
5653	EMILIN3	0.300702
5654	EML1	23.6082
5655	EML2	16.9338
5656	EML3	21.1089
5657	EML4	14.7074
5658	EML5	0.003822
5659	EML6	0.291772
5660	EMP1	188.65
5661	EMP2	17.894
5662	EMP3	658.452
5663	EMSY	9.22791
5664	EMX1	0
5665	EMX2	7.88645
5666	EN1	22.2739
5667	EN2	0.008013
5668	ENAH	235.511
5669	ENAM	0.004642
5670	ENC1	32.5026
5671	ENDOD1	15.9135
5672	ENDOG	14.0446
5673	ENDOU	0.012105
5674	ENDOV	19.0957
5675	ENG	81.7148
5676	ENGASE	11.3404
5677	ENHO	0.064786
5678	ENKD1	10.5107
5679	ENKUR	0.094388
5680	ENO1	2648.7
5681	ENO2	128.198
5682	ENO3	19.2073
5683	ENO4	0.035468
5684	ENOPH1	30.1407
5685	ENOSF1	10.3032
5686	ENOX1	1.48605
5687	ENOX2	5.34198
5688	ENPEP	12.6526
5689	ENPP1	2.88758
5690	ENPP2	9.9298
5691	ENPP3	0
5692	ENPP4	0.131916
5693	ENPP5	0
5694	ENPP6	0.064649
5695	ENPP7	0
5696	ENSA	84.3724
5697	ENTHD1	0
5698	ENTPD1	7.80119
5699	ENTPD2	0
5700	ENTPD3	0.037812
5701	ENTPD4	26.5458
5702	ENTPD5	7.04623
5703	ENTPD6	62.2969
5704	ENTPD7	4.86846
5705	ENTPD8	0.013542
5706	ENTR1	40.2664
5707	ENY2	177.96
5708	EOGT	10.911
5709	EOLA1	9.04181
5710	EOLA2	22.5315
5711	EOMES	0
5712	EP300	20.4281
5713	EP400	15.5609
5714	EPAS1	11.2758
5715	EPB41	2.34488
5716	EPB41L1	9.97859
5717	EPB41L2	50.667
5718	EPB41L3	8.70378
5719	EPB41L4A	0.862815
5720	EPB41L4B	5.42817
5721	EPB41L5	3.76138
5722	EPB42	0
5723	EPC1	8.34428
5724	EPC2	9.79529
5725	EPCAM	0.174876
5726	EPDR1	16.6901
5727	EPG5	12.9453
5728	EPGN	8.51394
5729	EPHA1	3.41017
5730	EPHA10	0.016196
5731	EPHA2	19.2232
5732	EPHA3	0.285952
5733	EPHA4	0.318358
5734	EPHA5	10.5271
5735	EPHA6	0.325154
5736	EPHA7	0.304972
5737	EPHA8	0
5738	EPHB1	0.33743
5739	EPHB2	14.9662
5740	EPHB3	3.88367
5741	EPHB4	56.2334
5742	EPHB6	3.13138
5743	EPHX1	13.6627
5744	EPHX2	0.3534
5745	EPHX3	0.206311
5746	EPHX4	0.098148
5747	EPM2A	2.30885
5748	EPM2AIP1	4.41958
5749	EPN1	200.713
5750	EPN2	22.2892
5751	EPN3	0.1323
5752	EPO	0
5753	EPOP	6.85954
5754	EPOR	7.72688
5755	EPPIN	0.116934
5756	EPPIN-WFDC6	0
5757	EPPK1	6.08951
5758	EPRS1	80.512
5759	EPS15	21.63
5760	EPS15L1	17.7701
5761	EPS8	115.11
5762	EPS8L1	1.78296
5763	EPS8L2	5.8138
5764	EPS8L3	0
5765	EPSTI1	5.74076
5766	EPX	0.010207
5767	EPYC	0
5768	EQTN	0
5769	ERAL1	36.4964
5770	ERAP1	12.5917
5771	ERAP2	2.87866
5772	ERAS	0.074414
5773	ERBB2	33.5506
5774	ERBB3	2.97033
5775	ERBB4	0.008805
5776	ERBIN	26.2322
5777	ERC1	16.7661
5778	ERC2	0.184845
5779	ERCC1	116.313
5780	ERCC2	71.1599
5781	ERCC3	26.3319
5782	ERCC4	4.97773
5783	ERCC5	12.171
5784	ERCC6	12.5873
5785	ERCC6L	5.83677
5786	ERCC6L2	3.42546
5787	ERCC8	8.7798
5788	EREG	0.250918
5789	ERF	93.2933
5790	ERFE	13.537
5791	ERFL	0.188862
5792	ERG	3.93129
5793	ERG28	9.48262
5794	ERGIC1	131.977
5795	ERGIC2	99.2342
5796	ERGIC3	168.448
5797	ERH	175.475
5798	ERI1	10.8684
5799	ERI2	15.653
5800	ERI3	45.2947
5801	ERICH1	11.0912
5802	ERICH2	0.933394
5803	ERICH3	0
5804	ERICH4	0
5805	ERICH5	0.382148
5806	ERICH6	0.777581
5807	ERICH6B	0.542252
5808	ERLEC1	40.853
5809	ERLIN1	34.7682
5810	ERLIN2	24.6985
5811	ERMAP	4.05202
5812	ERMARD	6.56683
5813	ERMN	0
5814	ERMP1	1.50414
5815	ERN1	1.84939
5816	ERN2	0.043099
5817	ERO1A	47.4553
5818	ERO1B	1.16142
5819	ERP27	0.122168
5820	ERP29	230.439
5821	ERP44	12.2027
5822	ERRFI1	71.7041
5823	ERV3-1	2.95564
5824	ERVFRD-1	0
5825	ERVH48-1	0.029766
5826	ERVK3-1	33.9405
5827	ERVMER34-1	0.190892
5828	ERVV-1	0
5829	ERVV-2	0.010572
5830	ERVW-1	0.207819
5831	ESAM	0.192288
5832	ESCO1	11.5205
5833	ESCO2	5.48579
5834	ESD	119.408
5835	ESF1	7.36939
5836	ESM1	2.62882
5837	ESPL1	14.0765
5838	ESPN	0.016872
5839	ESPNL	0.478177
5840	ESR1	0.181051
5841	ESR2	0.126563
5842	ESRP1	0.016124
5843	ESRP2	0.171249
5844	ESRRA	17.2473
5845	ESRRB	0.015887
5846	ESRRG	0.376651
5847	ESS2	12.6056
5848	ESX1	0
5849	ESYT1	95.3008
5850	ESYT2	52.9048
5851	ESYT3	0.13232
5852	ETAA1	5.04113
5853	ETDA	0
5854	ETDB	0
5855	ETDC	0
5856	ETF1	67.1473
5857	ETFA	110.575
5858	ETFB	46.0719
5859	ETFBKMT	0.938114
5860	ETFDH	19.1429
5861	ETFRF1	8.57685
5862	ETHE1	38.9266
5863	ETNK1	8.4538
5864	ETNK2	4.81247
5865	ETNPPL	0.158265
5866	ETS1	69.5044
5867	ETS2	30.2008
5868	ETV1	0.727386
5869	ETV2	2.63682
5870	ETV3	9.38658
5871	ETV3L	0
5872	ETV4	10.0785
5873	ETV5	21.4625
5874	ETV6	13.6045
5875	ETV7	0.135121
5876	EVA1A	52.6012
5877	EVA1B	93.6044
5878	EVA1C	0.408869
5879	EVC	10.3723
5880	EVC2	1.51259
5881	EVI2A	0.223807
5882	EVI2B	0.074694
5883	EVI5	20.9945
5884	EVI5L	14.6846
5885	EVL	44.7226
5886	EVPL	0
5887	EVPLL	0.014576
5888	EVX1	0
5889	EVX2	0.006375
5890	EWSR1	154.164
5891	EXD1	0.030406
5892	EXD2	10.3429
5893	EXD3	4.48655
5894	EXO1	6.77591
5895	EXO5	6.71888
5896	EXOC1	17.2739
5897	EXOC1L	0
5898	EXOC2	13.4815
5899	EXOC3	26.2846
5900	EXOC3L1	0.325803
5901	EXOC3L2	0.117315
5902	EXOC3L4	0
5903	EXOC4	26.2104
5904	EXOC5	37.2807
5905	EXOC6	2.89548
5906	EXOC6B	7.06775
5907	EXOC7	47.2458
5908	EXOC8	3.99955
5909	EXOG	8.15605
5910	EXOSC1	44.3612
5911	EXOSC10	50.6531
5912	EXOSC2	25.7703
5913	EXOSC3	30.181
5914	EXOSC4	23.9489
5915	EXOSC5	15.1048
5916	EXOSC6	12.7544
5917	EXOSC7	27.5663
5918	EXOSC8	55.4519
5919	EXOSC9	29.171
5920	EXPH5	0.060996
5921	EXT1	183.316
5922	EXT2	87.5832
5923	EXTL1	1.24524
5924	EXTL2	18.0349
5925	EXTL3	22.0433
5926	EYA1	0.056746
5927	EYA2	0.90288
5928	EYA3	7.03545
5929	EYA4	0.337369
5930	EYS	0.480581
5931	EZH1	9.15869
5932	EZH2	21.1449
5933	EZHIP	0
5934	EZR	88.4029
5935	F10	1.56775
5936	F11	0
5937	F11R	0.127343
5938	F12	1.81862
5939	F13A1	0.324001
5940	F13B	0.072837
5941	F2	0.032268
5942	F2R	17.8252
5943	F2RL1	0.99763
5944	F2RL2	9.31534
5945	F2RL3	0.154873
5946	F3	1.27824
5947	F5	0.003067
5948	F7	0.144119
5949	F8	1.19
5950	F8A1	13.0217
5951	F8A2	0
5952	F8A3	15.4127
5953	F9	0
5954	FA2H	0
5955	FAAH	0.358186
5956	FAAH2	0.189486
5957	FAAP100	17.5798
5958	FAAP20	63.9761
5959	FAAP24	3.42504
5960	FABP1	0
5961	FABP12	0
5962	FABP2	0.05083
5963	FABP3	3.84682
5964	FABP4	1.24151
5965	FABP5	87.2418
5966	FABP6	0.049806
5967	FABP7	0.030963
5968	FABP9	0
5969	FADD	29.0216
5970	FADS1	25.7741
5971	FADS2	69.6827
5972	FADS3	49.6153
5973	FADS6	0.136206
5974	FAF1	49.8568
5975	FAF2	24.0232
5976	FAH	18.3257
5977	FAHD1	20.8625
5978	FAHD2A	20.6943
5979	FAHD2B	10.9063
5980	FAIM	13.3117
5981	FAIM2	0.482937
5982	FAM102A	14.5851
5983	FAM102B	5.08492
5984	FAM104A	17.6203
5985	FAM104B	9.57919
5986	FAM107A	0.009394
5987	FAM107B	14.3413
5988	FAM110A	5.85529
5989	FAM110B	4.04705
5990	FAM110C	0.013927
5991	FAM110D	0.040668
5992	FAM111A	13.1618
5993	FAM111B	4.62837
5994	FAM114A1	123.065
5995	FAM114A2	12.7826
5996	FAM117A	1.03037
5997	FAM117B	1.38509
5998	FAM118A	17.0438
5999	FAM118B	14.3066
6000	FAM120A	59.1353
6001	FAM120AOS	21.9448
6002	FAM120B	9.82893
6003	FAM120C	1.94439
6004	FAM122A	4.52497
6005	FAM122B	13.543
6006	FAM122C	2.34925
6007	FAM124A	0.404685
6008	FAM124B	0.15441
6009	FAM126A	26.5672
6010	FAM126B	3.07776
6011	FAM131A	2.63355
6012	FAM131B	1.59153
6013	FAM131C	0.480031
6014	FAM133A	0.034653
6015	FAM133B	13.6011
6016	FAM135A	2.74459
6017	FAM135B	0
6018	FAM136A	26.6953
6019	FAM13A	5.25965
6020	FAM13B	14.0898
6021	FAM13C	0.503663
6022	FAM149A	0.706111
6023	FAM149B1	14.6027
6024	FAM151A	0.027221
6025	FAM151B	1.97746
6026	FAM153A	0.090349
6027	FAM153B	0.042516
6028	FAM155A	1.07041
6029	FAM155B	0.048485
6030	FAM156A	20.7632
6031	FAM156B	11.1348
6032	FAM160A1	0.41767
6033	FAM160A2	11.1618
6034	FAM160B1	18.0299
6035	FAM160B2	40.4328
6036	FAM161A	1.80843
6037	FAM161B	2.49384
6038	FAM162A	64.7849
6039	FAM162B	0.22559
6040	FAM163A	0.009537
6041	FAM163B	0.010341
6042	FAM166A	0.08566
6043	FAM166B	0.136755
6044	FAM166C	0.05385
6045	FAM167A	0.929316
6046	FAM167B	1.59092
6047	FAM168A	18.4658
6048	FAM168B	58.2005
6049	FAM169A	0.651001
6050	FAM170A	0
6051	FAM170B	0
6052	FAM171A1	18.649
6053	FAM171A2	8.0139
6054	FAM171B	2.49276
6055	FAM172A	9.62892
6056	FAM174A	10.2235
6057	FAM174B	2.4884
6058	FAM174C	43.3831
6059	FAM177A1	64.7585
6060	FAM177B	0
6061	FAM178B	0.29801
6062	FAM180A	5.47896
6063	FAM180B	0.132086
6064	FAM181A	0
6065	FAM181B	0.013801
6066	FAM183A	0
6067	FAM184A	0.039813
6068	FAM184B	0.037259
6069	FAM185A	2.50145
6070	FAM186A	0.019512
6071	FAM186B	0.15925
6072	FAM187A	0.345077
6073	FAM187B	0
6074	FAM189A1	0.237591
6075	FAM189A2	0.176196
6076	FAM189B	21.3032
6077	FAM193A	9.64958
6078	FAM193B	26.7753
6079	FAM199X	7.55098
6080	FAM200A	3.29811
6081	FAM200B	38.33
6082	FAM204A	44.1518
6083	FAM205A	0.006304
6084	FAM205C	0
6085	FAM207A	31.89
6086	FAM209A	0
6087	FAM209B	0.397323
6088	FAM20A	0.124382
6089	FAM20B	13.811
6090	FAM20C	25.9795
6091	FAM210A	17.3223
6092	FAM210B	14.9911
6093	FAM214A	6.48034
6094	FAM214B	37.4316
6095	FAM216A	18.1447
6096	FAM216B	0.008365
6097	FAM217A	1.67154
6098	FAM217B	2.21869
6099	FAM219A	21.9567
6100	FAM219B	18.2192
6101	FAM220A	12.6758
6102	FAM221A	0.677218
6103	FAM221B	0.256073
6104	FAM222A	0.732013
6105	FAM222B	11.634
6106	FAM227A	0.286117
6107	FAM227B	1.96935
6108	FAM228A	0.043051
6109	FAM228B	6.0135
6110	FAM229A	0.895818
6111	FAM229B	21.1524
6112	FAM234A	86.1995
6113	FAM234B	1.80678
6114	FAM236A	0
6115	FAM236B	0
6116	FAM236C	0
6117	FAM236D	0
6118	FAM237A	0
6119	FAM237B	0
6120	FAM240A	0
6121	FAM240B	0.276963
6122	FAM240C	0.098061
6123	FAM241A	2.01988
6124	FAM241B	3.10936
6125	FAM243A	0
6126	FAM243B	0.307893
6127	FAM246A	0
6128	FAM246B	0
6129	FAM24A	0
6130	FAM24B	4.24459
6131	FAM25A	0
6132	FAM25C	0
6133	FAM25G	0
6134	FAM32A	70.4519
6135	FAM3A	28.0671
6136	FAM3B	0
6137	FAM3C	60.8628
6138	FAM3D	0
6139	FAM43A	12.0846
6140	FAM43B	0.08026
6141	FAM47A	0
6142	FAM47B	0
6143	FAM47C	0.008266
6144	FAM47E	0.558661
6145	FAM47E-STBD1	0.032871
6146	FAM50A	121.264
6147	FAM50B	4.6446
6148	FAM53A	1.05575
6149	FAM53B	3.30593
6150	FAM53C	23.352
6151	FAM71A	0
6152	FAM71B	0
6153	FAM71C	0
6154	FAM71D	0.190164
6155	FAM71E1	0.30883
6156	FAM71E2	0
6157	FAM71F1	0.076138
6158	FAM71F2	0.488787
6159	FAM72A	4.62358
6160	FAM72B	4.15926
6161	FAM72C	1.18829
6162	FAM72D	3.04267
6163	FAM76A	5.08875
6164	FAM76B	17.2443
6165	FAM78A	0.394581
6166	FAM78B	0.080399
6167	FAM81A	1.67928
6168	FAM81B	0
6169	FAM83A	0.10811
6170	FAM83B	0.023771
6171	FAM83C	0.074003
6172	FAM83D	38.5131
6173	FAM83E	0.082313
6174	FAM83F	0.037271
6175	FAM83G	4.79005
6176	FAM83H	0.627586
6177	FAM86B1	9.37417
6178	FAM86B2	0.181396
6179	FAM89A	8.56816
6180	FAM89B	45.8243
6181	FAM8A1	8.41181
6182	FAM90A1	0.201986
6183	FAM90A10P	0.005541
6184	FAM90A14P	0.005541
6185	FAM90A16P	0
6186	FAM90A18P	0
6187	FAM90A22P	0
6188	FAM90A23P	0.005541
6189	FAM90A26	0.031828
6190	FAM90A7P	0
6191	FAM90A8P	0
6192	FAM90A9P	0.005541
6193	FAM91A1	25.8919
6194	FAM95C	0.010435
6195	FAM98A	50.6099
6196	FAM98B	17.3238
6197	FAM98C	8.28001
6198	FAM9A	0.019859
6199	FAM9B	0.045976
6200	FAM9C	0.157258
6201	FAN1	7.66437
6202	FANCA	21.2944
6203	FANCB	3.66146
6204	FANCC	6.23328
6205	FANCD2	16.3539
6206	FANCD2OS	0.305637
6207	FANCE	7.59316
6208	FANCF	3.12542
6209	FANCG	22.0494
6210	FANCI	27.5459
6211	FANCL	8.33594
6212	FANCM	3.44943
6213	FANK1	1.87772
6214	FAP	78.5817
6215	FAR1	29.8106
6216	FAR2	34.4826
6217	FARP1	86.8662
6218	FARP2	23.3926
6219	FARS2	8.68234
6220	FARSA	50.559
6221	FARSB	10.3521
6222	FAS	9.61405
6223	FASLG	0
6224	FASN	97.5937
6225	FASTK	52.4401
6226	FASTKD1	15.8943
6227	FASTKD2	12.8173
6228	FASTKD3	5.70009
6229	FASTKD5	6.91898
6230	FAT1	150.31
6231	FAT2	0.038815
6232	FAT3	0.308238
6233	FAT4	2.33212
6234	FATE1	0
6235	FAU	641.919
6236	FAXC	2.51809
6237	FAXDC2	2.21725
6238	FBF1	3.62496
6239	FBH1	36.2773
6240	FBL	200.472
6241	FBLIM1	163.415
6242	FBLL1	0.606706
6243	FBLN1	189.725
6244	FBLN2	49.6553
6245	FBLN5	43.6451
6246	FBLN7	0.397629
6247	FBN1	742.39
6248	FBN2	111.628
6249	FBN3	0
6250	FBP1	0
6251	FBP2	0
6252	FBRS	49.2723
6253	FBRSL1	20.7936
6254	FBXL12	20.7595
6255	FBXL13	0.114448
6256	FBXL14	3.14329
6257	FBXL15	6.87148
6258	FBXL16	0.42401
6259	FBXL17	5.38435
6260	FBXL18	8.15968
6261	FBXL19	19.6259
6262	FBXL2	3.15583
6263	FBXL20	3.22271
6264	FBXL22	3.2012
6265	FBXL3	22.9152
6266	FBXL4	5.17007
6267	FBXL5	47.1198
6268	FBXL6	10.5221
6269	FBXL7	16.7706
6270	FBXL8	7.05134
6271	FBXO10	6.94273
6272	FBXO11	29.7312
6273	FBXO15	0.194158
6274	FBXO16	1.33906
6275	FBXO17	18.1341
6276	FBXO2	0.829246
6277	FBXO21	18.2209
6278	FBXO22	25.2763
6279	FBXO24	0.691412
6280	FBXO25	9.75158
6281	FBXO27	1.73196
6282	FBXO28	14.5454
6283	FBXO3	20.9502
6284	FBXO30	5.71268
6285	FBXO31	22.3724
6286	FBXO32	31.6898
6287	FBXO33	4.45558
6288	FBXO34	10.3687
6289	FBXO36	0.815112
6290	FBXO38	17.0849
6291	FBXO39	0.035124
6292	FBXO4	4.37746
6293	FBXO40	0.009423
6294	FBXO41	0.853448
6295	FBXO42	13.1502
6296	FBXO43	1.2855
6297	FBXO44	11.4572
6298	FBXO45	8.95426
6299	FBXO46	10.539
6300	FBXO47	0
6301	FBXO48	0.68686
6302	FBXO5	20.7116
6303	FBXO6	2.40013
6304	FBXO7	62.5622
6305	FBXO8	11.5248
6306	FBXO9	76.5006
6307	FBXW10	0.418167
6308	FBXW11	28.37
6309	FBXW12	0.060044
6310	FBXW2	32.8848
6311	FBXW4	14.833
6312	FBXW5	49.9253
6313	FBXW7	5.51866
6314	FBXW8	6.83614
6315	FBXW9	6.23283
6316	FCAMR	0
6317	FCAR	0.133189
6318	FCER1A	0
6319	FCER1G	0.963846
6320	FCER2	0
6321	FCF1	52.9299
6322	FCGBP	0.020102
6323	FCGR1A	0.046242
6324	FCGR1B	0.015255
6325	FCGR2A	0
6326	FCGR2B	0
6327	FCGR3A	0
6328	FCGR3B	0.031306
6329	FCGRT	44.8951
6330	FCHO1	1.05857
6331	FCHO2	7.84095
6332	FCHSD1	20.4318
6333	FCHSD2	13.7327
6334	FCMR	0.353161
6335	FCN1	0.081375
6336	FCN2	0
6337	FCN3	0
6338	FCRL1	0
6339	FCRL2	0.06387
6340	FCRL3	0
6341	FCRL4	0
6342	FCRL5	0.045808
6343	FCRL6	0.054314
6344	FCRLA	0.708776
6345	FCRLB	2.53402
6346	FCSK	2.98233
6347	FDCSP	0
6348	FDFT1	48.4909
6349	FDPS	126.249
6350	FDX1	4.12178
6351	FDX2	23.0892
6352	FDXACB1	1.08116
6353	FDXR	7.46133
6354	FECH	16.0116
6355	FEM1A	7.29884
6356	FEM1B	49.6931
6357	FEM1C	9.61889
6358	FEN1	43.6572
6359	FER	5.1865
6360	FER1L5	0.130455
6361	FER1L6	0
6362	FERD3L	0
6363	FERMT1	0.235529
6364	FERMT2	257.96
6365	FERMT3	1.47603
6366	FES	4.42059
6367	FETUB	0.031901
6368	FEV	0
6369	FEZ1	45.4112
6370	FEZ2	46.4942
6371	FEZF1	0
6372	FEZF2	0
6373	FFAR1	0.07393
6374	FFAR2	2.62342
6375	FFAR3	0.02704
6376	FFAR4	0.044058
6377	FGA	0
6378	FGB	0
6379	FGD1	8.03857
6380	FGD2	0.191118
6381	FGD3	0.008978
6382	FGD4	10.6528
6383	FGD5	0.435188
6384	FGD6	2.35471
6385	FGF1	44.231
6386	FGF10	0.023877
6387	FGF11	4.91638
6388	FGF12	0.022964
6389	FGF13	1.87948
6390	FGF14	0.207087
6391	FGF16	0.142382
6392	FGF17	0
6393	FGF18	0.115339
6394	FGF19	0
6395	FGF2	13.8647
6396	FGF20	0
6397	FGF21	0
6398	FGF22	0.326815
6399	FGF23	0.034399
6400	FGF3	0
6401	FGF4	0.025937
6402	FGF5	22.6705
6403	FGF6	0
6404	FGF7	0.050203
6405	FGF8	0.041587
6406	FGF9	0.095949
6407	FGFBP1	0
6408	FGFBP2	0.029476
6409	FGFBP3	0.634692
6410	FGFR1	73.9468
6411	FGFR1OP2	34.204
6412	FGFR2	1.5052
6413	FGFR3	1.35587
6414	FGFR4	0.257073
6415	FGFRL1	46.1991
6416	FGG	0
6417	FGGY	2.50563
6418	FGL1	0
6419	FGL2	0.072379
6420	FGR	0.058745
6421	FH	58.8106
6422	FHAD1	0.813251
6423	FHDC1	0.162581
6424	FHIT	0.17694
6425	FHL1	273.046
6426	FHL2	154.433
6427	FHL3	79.2754
6428	FHL5	0
6429	FHOD1	50.7249
6430	FHOD3	1.67222
6431	FIBCD1	0.922293
6432	FIBIN	22.2987
6433	FIBP	73.5855
6434	FICD	4.08023
6435	FIG4	10.6022
6436	FIGLA	0
6437	FIGN	0.618712
6438	FIGNL1	9.32939
6439	FIGNL2	0.016971
6440	FILIP1	0.152391
6441	FILIP1L	49.9628
6442	FIP1L1	36.314
6443	FIS1	95.7701
6444	FITM1	0.222444
6445	FITM2	7.44101
6446	FIZ1	7.27446
6447	FJX1	15.1645
6448	FKBP10	419.802
6449	FKBP11	65.9441
6450	FKBP14	28.393
6451	FKBP15	14.514
6452	FKBP1A	214.814
6453	FKBP1B	4.26645
6454	FKBP1C	0.16601
6455	FKBP2	89.1214
6456	FKBP3	77.7696
6457	FKBP4	45.3054
6458	FKBP5	4.55542
6459	FKBP6	1.23675
6460	FKBP7	29.2707
6461	FKBP8	176.725
6462	FKBP9	253.351
6463	FKBPL	6.76647
6464	FKRP	24.0108
6465	FKTN	7.65282
6466	FLACC1	0.132728
6467	FLAD1	19.7238
6468	FLCN	22.2606
6469	FLG	0.084387
6470	FLG2	0
6471	FLI1	8.50344
6472	FLII	104.857
6473	FLNA	2815.09
6474	FLNB	264.665
6475	FLNC	157.348
6476	FLOT1	93.6732
6477	FLOT2	41.7607
6478	FLRT1	0.211206
6479	FLRT2	10.6891
6480	FLRT3	0.105796
6481	FLT1	32.0443
6482	FLT3	0
6483	FLT3LG	5.69279
6484	FLT4	0.111266
6485	FLVCR1	1.48925
6486	FLVCR2	0.156625
6487	FLYWCH1	26.5839
6488	FLYWCH2	30.9218
6489	FMC1	7.18316
6490	FMC1-LUC7L2	20.031
6491	FMN1	3.8107
6492	FMN2	24.338
6493	FMNL1	0.693282
6494	FMNL2	5.26266
6495	FMNL3	19.8393
6496	FMO1	0.116399
6497	FMO2	0.015228
6498	FMO3	0.082294
6499	FMO4	0.454194
6500	FMO5	0.583737
6501	FMOD	5.4184
6502	FMR1	16.547
6503	FMR1NB	0
6504	FN1	12188.9
6505	FN3K	7.97519
6506	FN3KRP	30.1234
6507	FNBP1	31.5368
6508	FNBP1L	19.0794
6509	FNBP4	42.045
6510	FNDC1	3.02775
6511	FNDC10	11.0677
6512	FNDC11	0.130482
6513	FNDC3A	14.3753
6514	FNDC3B	49.2923
6515	FNDC4	5.68908
6516	FNDC5	1.18834
6517	FNDC7	0.008874
6518	FNDC8	0.126198
6519	FNDC9	0
6520	FNIP1	6.07476
6521	FNIP2	8.13856
6522	FNTA	31.3326
6523	FNTB	19.2264
6524	FO393400.1	1.27813
6525	FO681492.1	0.679763
6526	FO681492.2	2.37712
6527	FO681507.1	1.70903
6528	FOCAD	12.5609
6529	FOLH1	0
6530	FOLR1	0
6531	FOLR2	0.083726
6532	FOLR3	0
6533	FOS	3.16368
6534	FOSB	1.34282
6535	FOSL1	129.154
6536	FOSL2	54.025
6537	FOXA1	0
6538	FOXA2	0
6539	FOXA3	0.045191
6540	FOXB1	0
6541	FOXB2	0
6542	FOXC1	5.05177
6543	FOXC2	59.7792
6544	FOXD1	56.9984
6545	FOXD2	0.130174
6546	FOXD3	0.023386
6547	FOXD4	0.163633
6548	FOXD4L1	0.065753
6549	FOXD4L3	0
6550	FOXD4L4	0
6551	FOXD4L5	0.035784
6552	FOXD4L6	0.041114
6553	FOXE1	0.080589
6554	FOXE3	0.033213
6555	FOXF1	0.084776
6556	FOXF2	0.40127
6557	FOXG1	0.023328
6558	FOXH1	0
6559	FOXI1	0
6560	FOXI2	0
6561	FOXI3	0
6562	FOXJ1	0
6563	FOXJ2	14.5992
6564	FOXJ3	13.1845
6565	FOXK1	13.6571
6566	FOXK2	29.159
6567	FOXL1	14.8283
6568	FOXL2	2.22312
6569	FOXL2NB	2.01468
6570	FOXL3	0
6571	FOXM1	80.3384
6572	FOXN1	0
6573	FOXN2	4.45349
6574	FOXN3	29.6489
6575	FOXN4	0
6576	FOXO1	1.27171
6577	FOXO3	10.4951
6578	FOXO3B	3.75747
6579	FOXO4	4.66072
6580	FOXO6	0.105594
6581	FOXP1	53.088
6582	FOXP2	95.4745
6583	FOXP3	0.117946
6584	FOXP4	27.5797
6585	FOXQ1	0
6586	FOXR1	0
6587	FOXR2	0
6588	FOXRED1	17.2492
6589	FOXRED2	7.32179
6590	FOXS1	23.5726
6591	FP565260.1	12.681
6592	FP565260.2	2.49931
6593	FP565260.3	0.294941
6594	FP565260.4	0
6595	FP565260.6	2.51254
6596	FPGS	48.4513
6597	FPGT	4.14587
6598	FPGT-TNNI3K	0.085361
6599	FPR1	0.217932
6600	FPR2	0.187895
6601	FPR3	0.025559
6602	FRA10AC1	8.42418
6603	FRAS1	0.090346
6604	FRAT1	0.462657
6605	FRAT2	2.60572
6606	FREM1	0.135336
6607	FREM2	0.035319
6608	FREM3	0.00389
6609	FRG1	38.2883
6610	FRG2	0.187225
6611	FRG2B	0
6612	FRG2C	0
6613	FRK	0.307566
6614	FRMD1	0.046513
6615	FRMD3	1.02281
6616	FRMD4A	133.768
6617	FRMD4B	0.269641
6618	FRMD5	0.073489
6619	FRMD6	217.535
6620	FRMD7	0
6621	FRMD8	23.1467
6622	FRMPD1	0.567124
6623	FRMPD2	0.015673
6624	FRMPD3	0.171539
6625	FRMPD4	0.061328
6626	FRRS1	1.35969
6627	FRRS1L	0.539369
6628	FRS2	9.41773
6629	FRS3	2.41534
6630	FRY	1.35153
6631	FRYL	11.8753
6632	FRZB	0.063347
6633	FSBP	1.55599
6634	FSCB	0
6635	FSCN1	283.04
6636	FSCN2	0.880995
6637	FSCN3	0.185037
6638	FSD1	14.123
6639	FSD1L	2.23249
6640	FSD2	0.258763
6641	FSHB	0
6642	FSHR	0
6643	FSIP1	1.89836
6644	FSIP2	1.00689
6645	FST	27.5704
6646	FSTL1	2101.24
6647	FSTL3	117.528
6648	FSTL4	0
6649	FSTL5	0.018878
6650	FTCD	1.22288
6651	FTCDNL1	0.013862
6652	FTH1	1954.92
6653	FTHL17	0
6654	FTL	1654.83
6655	FTMT	0
6656	FTO	34.8208
6657	FTSJ1	57.4453
6658	FTSJ3	26.7497
6659	FUBP1	59.7743
6660	FUBP3	54.8803
6661	FUCA1	4.52589
6662	FUCA2	24.3622
6663	FUNDC1	12.0365
6664	FUNDC2	49.8151
6665	FUOM	22.4222
6666	FURIN	61.603
6667	FUS	270.572
6668	FUT1	0.458771
6669	FUT10	2.45223
6670	FUT11	37.6007
6671	FUT2	0.293099
6672	FUT3	0.217468
6673	FUT4	3.445
6674	FUT5	0
6675	FUT6	0.054089
6676	FUT7	0
6677	FUT8	15.4843
6678	FUT9	0.008767
6679	FUZ	8.84151
6680	FXN	6.72666
6681	FXR1	119.73
6682	FXR2	41.6749
6683	FXYD1	3.32607
6684	FXYD2	0
6685	FXYD3	0.084569
6686	FXYD4	0.105007
6687	FXYD5	253.033
6688	FXYD6	0.953935
6689	FXYD6-FXYD2	0
6690	FXYD7	0.492878
6691	FYB1	0.01135
6692	FYB2	0.115299
6693	FYCO1	9.24984
6694	FYN	81.2251
6695	FYTTD1	28.3364
6696	FZD1	6.62014
6697	FZD10	0.033259
6698	FZD2	39.0358
6699	FZD3	0.374402
6700	FZD4	3.13211
6701	FZD5	0.217428
6702	FZD6	10.9238
6703	FZD7	51.2642
6704	FZD8	1.74246
6705	FZD9	0.975315
6706	FZR1	40.5722
6707	G0S2	0.402582
6708	G2E3	23.2414
6709	G3BP1	176.196
6710	G3BP2	63.0478
6711	G6PC	0.020969
6712	G6PC2	0
6713	G6PC3	60.4921
6714	G6PD	125.74
6715	GAA	4.97621
6716	GAB1	5.55358
6717	GAB2	3.56092
6718	GAB3	0.842108
6719	GAB4	0
6720	GABARAP	295.145
6721	GABARAPL1	27.4231
6722	GABARAPL2	77.8771
6723	GABBR1	23.3709
6724	GABBR2	1.49515
6725	GABPA	9.74354
6726	GABPB1	20.9646
6727	GABPB2	4.79467
6728	GABRA1	0
6729	GABRA2	0.010001
6730	GABRA3	0
6731	GABRA4	0
6732	GABRA5	2.20943
6733	GABRA6	0
6734	GABRB1	0.042715
6735	GABRB2	0.098816
6736	GABRB3	18.2798
6737	GABRD	0.0802
6738	GABRE	32.0223
6739	GABRG1	0
6740	GABRG2	0.273006
6741	GABRG3	0.020534
6742	GABRP	1.43536
6743	GABRQ	0.243181
6744	GABRR1	0
6745	GABRR2	0.291852
6746	GABRR3	0
6747	GAD1	0.126958
6748	GAD2	0
6749	GADD45A	55.9296
6750	GADD45B	78.6409
6751	GADD45G	0.123537
6752	GADD45GIP1	56.6886
6753	GADL1	0.141598
6754	GAGE1	0.02656
6755	GAGE10	0
6756	GAGE12B	0
6757	GAGE12C	0
6758	GAGE12E	0
6759	GAGE12F	0
6760	GAGE12H	0
6761	GAGE12J	0
6762	GAGE13	0
6763	GAGE2A	0
6764	GAGE2E	0
6765	GAK	26.8188
6766	GAL	0.202017
6767	GAL3ST1	0
6768	GAL3ST2	0.083866
6769	GAL3ST3	0.13552
6770	GAL3ST4	4.53338
6771	GALC	6.38672
6772	GALE	20.159
6773	GALK1	12.1021
6774	GALK2	11.5677
6775	GALM	5.14623
6776	GALNS	22.4676
6777	GALNT1	117.249
6778	GALNT10	78.3044
6779	GALNT11	10.7513
6780	GALNT12	0.395436
6781	GALNT13	0.047372
6782	GALNT14	4.17664
6783	GALNT15	5.82064
6784	GALNT16	0.944719
6785	GALNT17	3.45127
6786	GALNT18	1.90159
6787	GALNT2	104.956
6788	GALNT3	1.47023
6789	GALNT4	3.19552
6790	GALNT5	1.93884
6791	GALNT6	7.68129
6792	GALNT7	14.4468
6793	GALNT8	0.127649
6794	GALNT9	0.108557
6795	GALNTL5	0
6796	GALNTL6	0.075937
6797	GALP	0
6798	GALR1	0.00993
6799	GALR2	0.022441
6800	GALR3	0.028095
6801	GALT	16.9473
6802	GAMT	20.8806
6803	GAN	1.71384
6804	GANAB	308.364
6805	GANC	8.59232
6806	GAP43	5.98506
6807	GAPDH	7848.7
6808	GAPDHS	0.841457
6809	GAPT	0
6810	GAPVD1	19.2698
6811	GAR1	30.3697
6812	GAREM1	0.888242
6813	GAREM2	10.3289
6814	GARNL3	0.391709
6815	GARRE1	12.5071
6816	GARS1	318.601
6817	GART	57.6952
6818	GAS1	11.134
6819	GAS2	0.974353
6820	GAS2L1	31.9546
6821	GAS2L2	0
6822	GAS2L3	15.4735
6823	GAS6	128.366
6824	GAS7	0.869623
6825	GAS8	6.37879
6826	GASK1A	0.084768
6827	GASK1B	0.457716
6828	GAST	0.117217
6829	GATA1	0
6830	GATA2	1.81551
6831	GATA3	0
6832	GATA4	0.03096
6833	GATA5	0
6834	GATA6	10.7616
6835	GATAD1	11.5247
6836	GATAD2A	53.9746
6837	GATAD2B	9.51924
6838	GATB	9.60604
6839	GATC	9.06533
6840	GATD1	21.5531
6841	GATD3A	11.3266
6842	GATD3B	28.0972
6843	GATM	0.419722
6844	GBA	38.4715
6845	GBA2	31.4691
6846	GBE1	102.528
6847	GBF1	86.9858
6848	GBGT1	2.1851
6849	GBP1	33.7525
6850	GBP2	3.52698
6851	GBP3	6.50119
6852	GBP4	0.058249
6853	GBP5	0.050133
6854	GBP6	0.031124
6855	GBP7	0
6856	GBX1	0
6857	GBX2	24.3602
6858	GC	0
6859	GCA	2.12663
6860	GCAT	15.0958
6861	GCC1	10.7763
6862	GCC2	8.83209
6863	GCDH	13.2478
6864	GCFC2	4.59841
6865	GCG	0.086505
6866	GCGR	0
6867	GCH1	0.237662
6868	GCHFR	1.33165
6869	GCK	0.599552
6870	GCKR	0
6871	GCLC	8.5167
6872	GCLM	18.4789
6873	GCM1	0.093491
6874	GCM2	0
6875	GCN1	40.6492
6876	GCNA	1.20763
6877	GCNT1	2.40609
6878	GCNT2	0.299801
6879	GCNT3	0.213848
6880	GCNT4	5.89019
6881	GCNT7	0.041679
6882	GCOM1	0.020472
6883	GCSAM	0.360692
6884	GCSAML	0.023253
6885	GCSH	20.0673
6886	GDA	0.187931
6887	GDAP1	2.5203
6888	GDAP1L1	0
6889	GDAP2	9.61688
6890	GDE1	36.0118
6891	GDF1	0
6892	GDF10	0
6893	GDF11	9.30909
6894	GDF15	10.1626
6895	GDF2	0
6896	GDF3	0
6897	GDF5	6.55669
6898	GDF6	12.3551
6899	GDF7	0.027949
6900	GDF9	0.150021
6901	GDI1	157.06
6902	GDI2	163.495
6903	GDNF	3.00292
6904	GDPD1	0.805448
6905	GDPD2	0.071254
6906	GDPD3	1.77095
6907	GDPD4	0
6908	GDPD5	5.42474
6909	GDPGP1	0.97803
6910	GEM	14.1113
6911	GEMIN2	12.5239
6912	GEMIN4	11.814
6913	GEMIN5	8.55702
6914	GEMIN6	9.93325
6915	GEMIN7	23.0098
6916	GEMIN8	7.70582
6917	GEN1	5.15661
6918	GET1	30.3198
6919	GET1-SH3BGR	1.07323
6920	GET3	62.4004
6921	GET4	20.4005
6922	GFAP	0.427149
6923	GFER	24.998
6924	GFI1	0.035132
6925	GFI1B	0.186167
6926	GFM1	18.1529
6927	GFM2	14.2012
6928	GFOD1	0.53189
6929	GFOD2	11.0676
6930	GFPT1	69.8186
6931	GFPT2	13.4125
6932	GFRA1	2.26735
6933	GFRA2	0.099039
6934	GFRA3	0.01588
6935	GFRA4	0
6936	GFRAL	0
6937	GFUS	55.2367
6938	GFY	0.031522
6939	GGA1	33.0186
6940	GGA2	59.1206
6941	GGA3	18.6147
6942	GGACT	4.90699
6943	GGCT	34.4074
6944	GGCX	27.7372
6945	GGH	45.294
6946	GGN	1.82471
6947	GGNBP2	38.0327
6948	GGPS1	19.8055
6949	GGT1	0.204531
6950	GGT2	0
6951	GGT5	12.5415
6952	GGT6	0.126405
6953	GGT7	17.3974
6954	GGTA1	0.0769
6955	GGTLC1	0
6956	GGTLC2	0.306084
6957	GGTLC3	0
6958	GH1	0
6959	GH2	0
6960	GHDC	3.46881
6961	GHITM	80.4278
6962	GHR	3.17321
6963	GHRH	0
6964	GHRHR	0.037447
6965	GHRL	6.09396
6966	GHSR	0
6967	GID4	5.65201
6968	GID8	22.0453
6969	GIGYF1	14.0935
6970	GIGYF2	14.1843
6971	GIMAP1	0.026554
6972	GIMAP1-GIMAP5	0
6973	GIMAP2	0.514549
6974	GIMAP4	0.019107
6975	GIMAP5	0.019782
6976	GIMAP6	0.031601
6977	GIMAP7	0.026143
6978	GIMAP8	0.012809
6979	GIMD1	0
6980	GIN1	3.52003
6981	GINM1	32.9401
6982	GINS1	9.19259
6983	GINS2	13.8902
6984	GINS3	21.7816
6985	GINS4	12.9009
6986	GIP	0.216323
6987	GIPC1	88.9542
6988	GIPC2	0.06429
6989	GIPC3	1.39386
6990	GIPR	1.84116
6991	GIT1	29.0679
6992	GIT2	19.2536
6993	GJA1	346.735
6994	GJA10	0
6995	GJA3	0
6996	GJA4	0.062303
6997	GJA5	0.137479
6998	GJA8	0
6999	GJA9	0
7000	GJB1	0.037014
7001	GJB2	0.024707
7002	GJB3	0
7003	GJB4	0
7004	GJB5	0.045614
7005	GJB6	0
7006	GJB7	0
7007	GJC1	27.5102
7008	GJC2	0.565886
7009	GJC3	0.029001
7010	GJD2	0.018864
7011	GJD3	1.6293
7012	GJD4	0.071499
7013	GJE1	0
7014	GK	2.93759
7015	GK2	0
7016	GK3P	0.162067
7017	GK5	4.6538
7018	GKAP1	0.825073
7019	GKN1	0.050103
7020	GKN2	0.05328
7021	GLA	15.4016
7022	GLB1	38.2614
7023	GLB1L	2.93587
7024	GLB1L2	0.107628
7025	GLB1L3	0.204538
7026	GLCCI1	3.53236
7027	GLCE	8.5202
7028	GLDC	0.634927
7029	GLDN	0.011741
7030	GLE1	13.9755
7031	GLG1	107.808
7032	GLI1	10.9241
7033	GLI2	16.296
7034	GLI3	5.65477
7035	GLI4	11.0164
7036	GLIPR1	242.588
7037	GLIPR1L1	0
7038	GLIPR1L2	0.17195
7039	GLIPR2	98.9273
7040	GLIS1	13.825
7041	GLIS2	15.0225
7042	GLIS3	9.51886
7043	GLMN	5.309
7044	GLMP	27.4268
7045	GLO1	97.2104
7046	GLOD4	41.2073
7047	GLOD5	0
7048	GLP1R	0
7049	GLP2R	0.031933
7050	GLRA1	0.049562
7051	GLRA2	0.06392
7052	GLRA3	0
7053	GLRB	1.96122
7054	GLRX	19.4472
7055	GLRX2	26.3703
7056	GLRX3	105.833
7057	GLRX5	56.485
7058	GLS	157.559
7059	GLS2	0.095461
7060	GLT1D1	0.019899
7061	GLT6D1	0
7062	GLT8D1	58.6802
7063	GLT8D2	7.06778
7064	GLTP	49.4662
7065	GLTPD2	0.31274
7066	GLUD1	50.5556
7067	GLUD2	0.115605
7068	GLUL	108.104
7069	GLYAT	0
7070	GLYATL1	1.42288
7071	GLYATL1B	0
7072	GLYATL2	1.24593
7073	GLYATL3	0
7074	GLYCTK	4.06246
7075	GLYR1	46.6738
7076	GM2A	12.2118
7077	GMCL1	5.52674
7078	GMCL2	0
7079	GMDS	15.1869
7080	GMEB1	6.6191
7081	GMEB2	6.46345
7082	GMFB	39.062
7083	GMFG	0.810945
7084	GMIP	5.46173
7085	GML	0
7086	GMNC	0.016434
7087	GMNN	29.84
7088	GMPPA	48.3536
7089	GMPPB	21.5214
7090	GMPR	0.881457
7091	GMPR2	40.7936
7092	GMPS	53.9023
7093	GNA11	99.5032
7094	GNA12	50.9493
7095	GNA13	20.0487
7096	GNA14	0.370118
7097	GNA15	0.045905
7098	GNAI1	11.9662
7099	GNAI2	398.828
7100	GNAI3	24.6745
7101	GNAL	0.631404
7102	GNAO1	3.89269
7103	GNAQ	22.8299
7104	GNAS	1503.79
7105	GNAT1	0.007525
7106	GNAT2	0.376782
7107	GNAT3	0
7108	GNAZ	5.5088
7109	GNB1	431.479
7110	GNB1L	6.20585
7111	GNB2	277.499
7112	GNB3	6.10616
7113	GNB4	40.2029
7114	GNB5	20.3805
7115	GNE	10.0119
7116	GNG10	66.5168
7117	GNG11	7.68154
7118	GNG12	104.424
7119	GNG13	0.034291
7120	GNG14	0.144009
7121	GNG2	4.8015
7122	GNG3	0.331137
7123	GNG4	0.159567
7124	GNG5	153.048
7125	GNG7	0.271253
7126	GNG8	4.54136
7127	GNGT1	0
7128	GNGT2	0.38722
7129	GNL1	71.8037
7130	GNL2	40.2504
7131	GNL3	71.2468
7132	GNL3L	9.67752
7133	GNLY	0.193694
7134	GNMT	0.274594
7135	GNPAT	30.5966
7136	GNPDA1	11.7949
7137	GNPDA2	11.6131
7138	GNPNAT1	44.0337
7139	GNPTAB	11.616
7140	GNPTG	24.7033
7141	GNRH1	0.734353
7142	GNRH2	0.198438
7143	GNRHR	0.048558
7144	GNS	46.3764
7145	GOLGA1	7.50013
7146	GOLGA2	83.3535
7147	GOLGA3	43.8264
7148	GOLGA4	23.5864
7149	GOLGA5	25.3359
7150	GOLGA6A	0.090986
7151	GOLGA6B	0.067293
7152	GOLGA6C	0
7153	GOLGA6D	0
7154	GOLGA6L1	0.061982
7155	GOLGA6L10	0.828175
7156	GOLGA6L2	0.016091
7157	GOLGA6L22	0
7158	GOLGA6L4	3.5168
7159	GOLGA6L6	0
7160	GOLGA6L7	0.011759
7161	GOLGA6L9	4.63233
7162	GOLGA7	40.2171
7163	GOLGA7B	0.04587
7164	GOLGA8A	60.221
7165	GOLGA8B	18.2857
7166	GOLGA8DP	0
7167	GOLGA8F	0
7168	GOLGA8G	0.044707
7169	GOLGA8H	0.144976
7170	GOLGA8J	0.219276
7171	GOLGA8K	0
7172	GOLGA8M	0.600267
7173	GOLGA8N	1.15753
7174	GOLGA8O	0.545575
7175	GOLGA8Q	0.18557
7176	GOLGA8R	0.659543
7177	GOLGA8S	0.51508
7178	GOLGA8T	0.042554
7179	GOLGB1	20.2817
7180	GOLIM4	45.789
7181	GOLM1	38.2571
7182	GOLM2	59.8756
7183	GOLPH3	55.1606
7184	GOLPH3L	7.76807
7185	GOLT1A	0
7186	GOLT1B	50.1549
7187	GON4L	13.0432
7188	GON7	4.93439
7189	GOPC	20.1753
7190	GORAB	9.24351
7191	GORASP1	31.944
7192	GORASP2	90.1384
7193	GOSR1	21.2857
7194	GOSR2	42.3428
7195	GOT1	42.5711
7196	GOT1L1	0
7197	GOT2	62.6605
7198	GP1BA	0.386047
7199	GP1BB	0
7200	GP2	0.049079
7201	GP5	0.046788
7202	GP6	0.040217
7203	GP9	0
7204	GPA33	0
7205	GPAA1	88.722
7206	GPALPP1	8.5538
7207	GPAM	4.81049
7208	GPANK1	15.0354
7209	GPAT2	6.60399
7210	GPAT3	0.063507
7211	GPAT4	121.158
7212	GPATCH1	3.72921
7213	GPATCH11	6.3657
7214	GPATCH2	4.24791
7215	GPATCH2L	10.2104
7216	GPATCH3	6.37544
7217	GPATCH4	19.1017
7218	GPATCH8	16.0038
7219	GPBAR1	0.121256
7220	GPBP1	30.209
7221	GPBP1L1	37.1141
7222	GPC1	168.003
7223	GPC2	7.031
7224	GPC3	1.10281
7225	GPC4	16.3123
7226	GPC5	0.028075
7227	GPC6	3.70817
7228	GPCPD1	9.38202
7229	GPD1	0.05638
7230	GPD1L	3.17003
7231	GPD2	6.9816
7232	GPER1	0.527128
7233	GPHA2	0
7234	GPHB5	0
7235	GPHN	5.26646
7236	GPI	300.62
7237	GPIHBP1	0.050227
7238	GPKOW	16.9503
7239	GPLD1	0.935379
7240	GPM6A	0.388953
7241	GPM6B	6.6899
7242	GPN1	28.5791
7243	GPN2	19.3071
7244	GPN3	22.4683
7245	GPNMB	12.8664
7246	GPR1	14.362
7247	GPR101	0
7248	GPR107	25.6923
7249	GPR108	21.0994
7250	GPR119	0
7251	GPR12	0.006926
7252	GPR132	0.04352
7253	GPR135	1.06177
7254	GPR137	24.8927
7255	GPR137B	6.0142
7256	GPR137C	0.781869
7257	GPR139	0
7258	GPR141	0
7259	GPR142	0
7260	GPR143	0.018066
7261	GPR146	5.99203
7262	GPR148	0
7263	GPR149	0
7264	GPR15	0
7265	GPR150	0.069772
7266	GPR151	0
7267	GPR152	0
7268	GPR153	1.98524
7269	GPR155	2.45255
7270	GPR156	0.252295
7271	GPR157	7.06344
7272	GPR158	0
7273	GPR160	0.103044
7274	GPR161	13.0751
7275	GPR162	4.34916
7276	GPR17	0.772873
7277	GPR171	0
7278	GPR173	3.31236
7279	GPR174	0.009639
7280	GPR176	73.2062
7281	GPR179	0.009781
7282	GPR18	0.075454
7283	GPR180	4.29368
7284	GPR182	0.073905
7285	GPR183	4.21491
7286	GPR19	0.2498
7287	GPR20	0.039845
7288	GPR21	0.324322
7289	GPR22	0.018531
7290	GPR25	0
7291	GPR26	0
7292	GPR27	0.400361
7293	GPR3	0.974944
7294	GPR31	0
7295	GPR32	0
7296	GPR33	0
7297	GPR34	0.04884
7298	GPR35	0.567451
7299	GPR37	0.049924
7300	GPR37L1	0.039151
7301	GPR39	7.39082
7302	GPR4	0.018384
7303	GPR42	0.02704
7304	GPR45	0.017086
7305	GPR50	0
7306	GPR52	0
7307	GPR55	0
7308	GPR6	0
7309	GPR61	0.292193
7310	GPR62	0.094388
7311	GPR63	0.368192
7312	GPR65	0.018427
7313	GPR68	0.13472
7314	GPR75	1.07968
7315	GPR78	0.213971
7316	GPR82	0.284452
7317	GPR83	0.05284
7318	GPR84	0
7319	GPR85	0.402172
7320	GPR87	0.026556
7321	GPR88	0.031094
7322	GPR89A	9.54397
7323	GPR89B	4.56097
7324	GPRASP1	0.658383
7325	GPRASP2	3.714
7326	GPRC5A	4.27853
7327	GPRC5B	0.173959
7328	GPRC5C	0.192107
7329	GPRC5D	0.473245
7330	GPRC6A	0
7331	GPRIN1	4.4533
7332	GPRIN2	0.088118
7333	GPRIN3	0.019335
7334	GPS1	63.6166
7335	GPS2	47.2513
7336	GPSM1	31.591
7337	GPSM2	23.4538
7338	GPSM3	10.2865
7339	GPT	0.318209
7340	GPT2	42.6545
7341	GPX1	158.852
7342	GPX2	0.219533
7343	GPX3	3.23617
7344	GPX4	244.283
7345	GPX5	0.141582
7346	GPX6	0
7347	GPX7	35.7282
7348	GPX8	137.118
7349	GRAMD1A	45.9036
7350	GRAMD1B	3.42133
7351	GRAMD1C	1.14137
7352	GRAMD2A	0.03256
7353	GRAMD2B	23.7862
7354	GRAMD4	5.47987
7355	GRAP	0.132228
7356	GRAP2	0.130686
7357	GRAPL	0.53275
7358	GRB10	63.7964
7359	GRB14	0.764946
7360	GRB2	69.4248
7361	GRB7	0.264218
7362	GREB1	0.150092
7363	GREB1L	0.028725
7364	GREM1	798.002
7365	GREM2	0.138824
7366	GRHL1	0.117022
7367	GRHL2	0
7368	GRHL3	0.017587
7369	GRHPR	86.1377
7370	GRIA1	0.51736
7371	GRIA2	0
7372	GRIA3	10.2354
7373	GRIA4	0
7374	GRID1	0.245491
7375	GRID2	0.02025
7376	GRID2IP	0.016999
7377	GRIFIN	0
7378	GRIK1	0.148886
7379	GRIK2	5.23863
7380	GRIK3	0
7381	GRIK4	0.009296
7382	GRIK5	0.379053
7383	GRIN1	0.081704
7384	GRIN2A	0.020887
7385	GRIN2B	0.002593
7386	GRIN2C	0.052343
7387	GRIN2D	0.953057
7388	GRIN3A	0.059783
7389	GRIN3B	0.3409
7390	GRINA	110.189
7391	GRIP1	3.27166
7392	GRIP2	0.045605
7393	GRIPAP1	18.8621
7394	GRK1	0.102446
7395	GRK2	37.3901
7396	GRK3	1.90208
7397	GRK4	2.5883
7398	GRK5	7.1321
7399	GRK6	46.8776
7400	GRK7	0.055105
7401	GRM1	0.204083
7402	GRM2	0.016
7403	GRM3	0.025141
7404	GRM4	0.101694
7405	GRM5	0.135856
7406	GRM6	0.091956
7407	GRM7	0.098523
7408	GRM8	0.025277
7409	GRN	153.414
7410	GRP	0
7411	GRPEL1	48.9941
7412	GRPEL2	6.4581
7413	GRPR	3.675
7414	GRSF1	90.2089
7415	GRTP1	1.41039
7416	GRWD1	27.6856
7417	GRXCR1	0
7418	GRXCR2	0.042933
7419	GSAP	0.041596
7420	GSC	0.028316
7421	GSC2	0
7422	GSDMA	0.145529
7423	GSDMB	4.50553
7424	GSDMC	0.025387
7425	GSDMD	15.1288
7426	GSDME	11.8033
7427	GSE1	21.7781
7428	GSG1	0.313721
7429	GSG1L	0.085562
7430	GSG1L2	0
7431	GSK3A	115.274
7432	GSK3B	38.4793
7433	GSKIP	16.9085
7434	GSN	191.591
7435	GSPT1	83.5767
7436	GSPT2	6.11459
7437	GSR	23.9143
7438	GSS	34.5122
7439	GSTA1	25.3287
7440	GSTA2	0
7441	GSTA3	0
7442	GSTA4	26.9415
7443	GSTA5	0
7444	GSTCD	6.34623
7445	GSTK1	57.7015
7446	GSTM1	31.6335
7447	GSTM2	19.8498
7448	GSTM3	84.2182
7449	GSTM4	9.14868
7450	GSTM5	0.478383
7451	GSTO1	137.384
7452	GSTO2	0.486032
7453	GSTP1	678.988
7454	GSTT1	16.5131
7455	GSTT2	0
7456	GSTT2B	23.2048
7457	GSTT4	0.047325
7458	GSTZ1	9.30339
7459	GSX1	0
7460	GSX2	0
7461	GTDC1	10.642
7462	GTF2A1	18.5331
7463	GTF2A1L	0
7464	GTF2A2	134.242
7465	GTF2B	19.0633
7466	GTF2E1	11.663
7467	GTF2E2	30.6256
7468	GTF2F1	52.984
7469	GTF2F2	15.6459
7470	GTF2H1	26.5872
7471	GTF2H2	26.5195
7472	GTF2H2C	9.97368
7473	GTF2H2C_2	11.0225
7474	GTF2H3	18.2019
7475	GTF2H4	18.0133
7476	GTF2H5	28.0301
7477	GTF2I	103.846
7478	GTF2IRD1	12.581
7479	GTF2IRD2	8.45189
7480	GTF2IRD2B	8.53542
7481	GTF3A	62.716
7482	GTF3C1	26.5695
7483	GTF3C2	27.6616
7484	GTF3C3	15.8994
7485	GTF3C4	11.069
7486	GTF3C5	46.6918
7487	GTF3C6	82.3502
7488	GTPBP1	25.0458
7489	GTPBP10	10.6967
7490	GTPBP2	65.3386
7491	GTPBP3	14.7499
7492	GTPBP4	60.0797
7493	GTPBP6	28.2209
7494	GTPBP8	14.6996
7495	GTSE1	36.8601
7496	GTSF1	0.024641
7497	GTSF1L	0
7498	GU182343.1	0
7499	GU182343.2	0
7500	GU182343.4	0
7501	GU182345.2	0
7502	GU182345.4	0
7503	GU182347.1	0
7504	GU182347.2	0
7505	GU182347.8	0
7506	GU182349.1	0
7507	GU182349.2	0
7508	GU182351.1	0
7509	GU182351.3	0
7510	GU182351.4	0
7511	GU182351.7	0
7512	GU182352.3	0
7513	GU182352.4	0
7514	GU182352.7	0
7515	GU182353.1	0
7516	GU182353.2	0
7517	GU182355.1	0
7518	GU182355.2	0
7519	GU182355.4	0
7520	GU182355.5	0
7521	GU182355.7	0
7522	GU182357.1	0
7523	GU182357.2	0
7524	GU182357.4	0
7525	GU182357.5	0
7526	GU182359.1	0
7527	GU182359.2	0
7528	GU182359.3	0
7529	GU182359.4	0
7530	GU182359.5	0
7531	GU182359.6	0
7532	GUCA1A	0.163919
7533	GUCA1ANB	0
7534	GUCA1B	0.106071
7535	GUCA1C	0
7536	GUCA2A	0
7537	GUCA2B	0.071191
7538	GUCD1	38.2644
7539	GUCY1A1	0.016886
7540	GUCY1A2	0.201296
7541	GUCY1B1	1.06214
7542	GUCY2C	0.01397
7543	GUCY2D	0
7544	GUCY2F	0.014492
7545	GUF1	10.5926
7546	GUK1	233.605
7547	GULP1	7.72849
7548	GUSB	20.2257
7549	GVQW3	0.566254
7550	GXYLT1	6.55486
7551	GXYLT2	6.42985
7552	GYG1	26.397
7553	GYG2	2.28978
7554	GYPA	0.265139
7555	GYPB	0.129673
7556	GYPC	45.3101
7557	GYPE	0.409484
7558	GYS1	77.613
7559	GYS2	0.025508
7560	GZF1	6.23199
7561	GZMA	0
7562	GZMB	0
7563	GZMH	0
7564	GZMK	0.28091
7565	GZMM	0.074782
7566	H1-0	91.5154
7567	H1-1	0.049806
7568	H1-10	89.2409
7569	H1-2	4.34872
7570	H1-3	0
7571	H1-4	0.140791
7572	H1-5	0.138221
7573	H1-6	0
7574	H1-7	0
7575	H1-8	0
7576	H2AB1	0
7577	H2AB2	0.221715
7578	H2AC1	0
7579	H2AC11	0.865437
7580	H2AC12	0.131064
7581	H2AC13	0.896553
7582	H2AC14	0
7583	H2AC15	0
7584	H2AC16	0.263387
7585	H2AC17	0.361584
7586	H2AC18	0
7587	H2AC19	7.46348
7588	H2AC20	2.16452
7589	H2AC21	0
7590	H2AC4	0
7591	H2AC6	2.38519
7592	H2AC7	0
7593	H2AC8	0.097304
7594	H2AJ	54.766
7595	H2AL1RP	0
7596	H2AP	0
7597	H2AW	2.24023
7598	H2AX	108.991
7599	H2AZ1	754.026
7600	H2AZ2	197.108
7601	H2BC1	0
7602	H2BC10	0.267862
7603	H2BC11	2.2568
7604	H2BC12	15.0017
7605	H2BC13	0.241061
7606	H2BC14	0.265155
7607	H2BC15	0.385839
7608	H2BC17	0.268439
7609	H2BC18	0.350619
7610	H2BC21	1.9641
7611	H2BC3	0
7612	H2BC4	1.20693
7613	H2BC5	1.82605
7614	H2BC6	0.182099
7615	H2BC7	0.026644
7616	H2BC8	0.292562
7617	H2BC9	0.395285
7618	H2BE1	0.119758
7619	H2BS1	0
7620	H2BU1	0.106785
7621	H2BW1	0.090653
7622	H2BW2	0.185306
7623	H3-2	2.07438
7624	H3-3A	409.462
7625	H3-3B	782.464
7626	H3-4	0
7627	H3-5	0.090355
7628	H3C1	0.293042
7629	H3C10	0.382984
7630	H3C11	0.100045
7631	H3C12	0.1096
7632	H3C13	0.188272
7633	H3C14	0.427025
7634	H3C2	0
7635	H3C3	0.533933
7636	H3C4	0
7637	H3C6	0.185884
7638	H3C7	0.103326
7639	H3C8	0.069972
7640	H3Y1	0
7641	H3Y2	0
7642	H4-16	0.467404
7643	H4C1	0.331601
7644	H4C11	5.80176
7645	H4C12	0
7646	H4C13	0.367907
7647	H4C14	0.473534
7648	H4C15	1.74789
7649	H4C2	0.141843
7650	H4C3	0.487774
7651	H4C4	0.49415
7652	H4C5	0.101866
7653	H4C6	0.166898
7654	H4C7	0
7655	H4C8	0.40244
7656	H4C9	0.72279
7657	H6PD	9.12087
7658	HAAO	0.630166
7659	HABP2	0
7660	HABP4	9.20699
7661	HACD1	92.204
7662	HACD2	19.524
7663	HACD3	54.3531
7664	HACD4	0.873198
7665	HACE1	9.33951
7666	HACL1	7.10662
7667	HADH	29.5194
7668	HADHA	88.8742
7669	HADHB	56.2965
7670	HAGH	31.1979
7671	HAGHL	3.00808
7672	HAL	0.03741
7673	HAMP	0.088543
7674	HAND1	0
7675	HAND2	0.009961
7676	HAO1	0
7677	HAO2	0
7678	HAP1	0.085354
7679	HAPLN1	94.3459
7680	HAPLN2	0
7681	HAPLN3	35.9684
7682	HAPLN4	0.078764
7683	HARBI1	7.35632
7684	HARS1	65.398
7685	HARS2	18.0858
7686	HAS1	0.302866
7687	HAS2	24.1313
7688	HAS3	0.850635
7689	HASPIN	4.04519
7690	HAT1	37.4388
7691	HAUS1	28.9162
7692	HAUS2	18.424
7693	HAUS3	6.17675
7694	HAUS4	26.1952
7695	HAUS5	8.83057
7696	HAUS6	11.1845
7697	HAUS7	21.284
7698	HAUS8	14.5313
7699	HAVCR1	0.032838
7700	HAVCR2	0.061182
7701	HAX1	126.97
7702	HBA1	7.52599
7703	HBA2	5.94922
7704	HBB	0.900059
7705	HBD	0
7706	HBE1	0.069695
7707	HBEGF	20.4076
7708	HBG1	0.024185
7709	HBG2	17.6145
7710	HBM	0.100007
7711	HBP1	25.464
7712	HBQ1	0
7713	HBS1L	54.3372
7714	HBZ	0
7715	HCAR1	0.254184
7716	HCAR2	0.02777
7717	HCAR3	0
7718	HCCS	23.7029
7719	HCFC1	26.9489
7720	HCFC1R1	50.3289
7721	HCFC2	6.69359
7722	HCK	0.033782
7723	HCLS1	0.55548
7724	HCN1	0.008556
7725	HCN2	6.50482
7726	HCN3	1.59662
7727	HCN4	0.003779
7728	HCRT	0
7729	HCRTR1	0.109572
7730	HCRTR2	0
7731	HCST	0.64208
7732	HDAC1	84.2925
7733	HDAC10	13.583
7734	HDAC11	9.17476
7735	HDAC2	116.632
7736	HDAC3	59.5454
7737	HDAC4	3.00221
7738	HDAC5	54.8959
7739	HDAC6	42.2714
7740	HDAC7	80.0002
7741	HDAC8	16.1671
7742	HDAC9	2.28104
7743	HDC	0
7744	HDDC2	90.7986
7745	HDDC3	8.39392
7746	HDGF	237.157
7747	HDGFL1	0
7748	HDGFL2	53.6393
7749	HDGFL3	49.7863
7750	HDHD2	8.57685
7751	HDHD3	3.80924
7752	HDHD5	40.484
7753	HDLBP	583.383
7754	HDX	2.18669
7755	HEATR1	9.63494
7756	HEATR3	15.0473
7757	HEATR4	0.320502
7758	HEATR5A	13.3925
7759	HEATR5B	6.36195
7760	HEATR6	8.9063
7761	HEATR9	0
7762	HEBP1	26.9518
7763	HEBP2	41.5982
7764	HECA	6.79059
7765	HECTD1	52.1111
7766	HECTD2	5.40383
7767	HECTD3	19.9152
7768	HECTD4	8.58096
7769	HECW1	1.13828
7770	HECW2	2.63869
7771	HEG1	73.3593
7772	HELB	0.547577
7773	HELLS	6.19375
7774	HELQ	6.68579
7775	HELT	0
7776	HELZ	7.7029
7777	HELZ2	8.40288
7778	HEMGN	0.014895
7779	HEMK1	10.5816
7780	HENMT1	2.37952
7781	HEPACAM	0.008605
7782	HEPACAM2	0
7783	HEPH	30.7408
7784	HEPHL1	0.0136
7785	HEPN1	0
7786	HERC1	18.7715
7787	HERC2	56.8681
7788	HERC3	9.09808
7789	HERC4	35.8974
7790	HERC5	0.100467
7791	HERC6	0.186774
7792	HERPUD1	114.571
7793	HERPUD2	20.2205
7794	HES1	30.7884
7795	HES2	0.032505
7796	HES3	0
7797	HES4	35.4779
7798	HES5	0.610096
7799	HES6	2.82847
7800	HES7	0.460214
7801	HESX1	0.35503
7802	HEXA	56.8229
7803	HEXB	61.3096
7804	HEXD	7.07911
7805	HEXIM1	16.9803
7806	HEXIM2	2.37366
7807	HEY1	1.17678
7808	HEY2	4.05178
7809	HEYL	2.73287
7810	HFE	3.31091
7811	HFM1	0.027104
7812	HGD	0.584914
7813	HGF	0.153703
7814	HGFAC	0.013855
7815	HGH1	16.7025
7816	HGS	139.804
7817	HGSNAT	31.7166
7818	HHAT	2.39141
7819	HHATL	0
7820	HHEX	1.04295
7821	HHIP	78.9864
7822	HHIPL1	2.8033
7823	HHIPL2	0.075974
7824	HHLA1	0.234789
7825	HHLA2	0.114872
7826	HIBADH	21.0685
7827	HIBCH	13.5599
7828	HIC1	16.0616
7829	HIC2	2.64216
7830	HID1	0.563474
7831	HIF1A	360.729
7832	HIF1AN	22.615
7833	HIF3A	0.700485
7834	HIGD1A	127.518
7835	HIGD1B	0.25979
7836	HIGD1C	0
7837	HIGD2A	73.6836
7838	HIGD2B	0
7839	HIKESHI	47.0612
7840	HILPDA	18.8392
7841	HINFP	12.9785
7842	HINT1	228.776
7843	HINT2	28.781
7844	HINT3	7.87057
7845	HIP1	6.42687
7846	HIP1R	6.13708
7847	HIPK1	17.1129
7848	HIPK2	10.5732
7849	HIPK3	12.543
7850	HIPK4	0.206571
7851	HIRA	14.5114
7852	HIRIP3	17.0448
7853	HIVEP1	11.7019
7854	HIVEP2	7.45796
7855	HIVEP3	8.24394
7856	HJURP	35.8252
7857	HJV	0.398072
7858	HK1	141.255
7859	HK2	47.7341
7860	HK3	0
7861	HKDC1	0.148618
7862	HLA-A	354.862
7863	HLA-B	1384.65
7864	HLA-C	437.565
7865	HLA-DMA	1.32147
7866	HLA-DMB	0.016848
7867	HLA-DOA	0.032172
7868	HLA-DOB	0.181929
7869	HLA-DPA1	1.7757
7870	HLA-DPB1	18.0161
7871	HLA-DQA1	0.648498
7872	HLA-DQA2	0
7873	HLA-DQB1	0.09269
7874	HLA-DQB2	0
7875	HLA-DRA	0.086604
7876	HLA-DRB1	0.156704
7877	HLA-DRB3	0
7878	HLA-DRB4	0
7879	HLA-DRB5	0
7880	HLA-E	56.7711
7881	HLA-F	2.96083
7882	HLA-G	0.07725
7883	HLCS	8.91646
7884	HLF	0.027655
7885	HLTF	14.0204
7886	HLX	1.48582
7887	HM13	127.72
7888	HM190170.1	0
7889	HMBOX1	14.8153
7890	HMBS	37.5229
7891	HMCES	22.2406
7892	HMCN1	61.771
7893	HMCN2	0.086015
7894	HMG20A	16.7278
7895	HMG20B	79.4673
7896	HMGA1	432.111
7897	HMGA2	48.6591
7898	HMGB1	625.32
7899	HMGB2	198.869
7900	HMGB3	103.184
7901	HMGB4	0
7902	HMGCL	18.422
7903	HMGCLL1	0.038886
7904	HMGCR	20.4333
7905	HMGCS1	18.9999
7906	HMGCS2	0
7907	HMGN1	238.776
7908	HMGN2	1257.92
7909	HMGN3	44.0756
7910	HMGN4	111.448
7911	HMGN5	2.32436
7912	HMGXB3	26.5536
7913	HMGXB4	12.637
7914	HMHB1	0
7915	HMMR	24.3792
7916	HMOX1	10.0359
7917	HMOX2	65.6916
7918	HMSD	0.054431
7919	HMX1	0.015118
7920	HMX2	0
7921	HMX3	0.124245
7922	HNF1A	0.023281
7923	HNF1B	0.052222
7924	HNF4A	0.004224
7925	HNF4G	0.006561
7926	HNMT	6.03091
7927	HNRNPA0	34.1203
7928	HNRNPA1	4607.56
7929	HNRNPA1L2	6.81331
7930	HNRNPA1P48	10.974
7931	HNRNPA2B1	532.547
7932	HNRNPA3	318.435
7933	HNRNPAB	153.528
7934	HNRNPC	476.548
7935	HNRNPCL1	0
7936	HNRNPCL2	0.138684
7937	HNRNPCL3	0
7938	HNRNPCL4	0.02864
7939	HNRNPD	285.181
7940	HNRNPDL	218.422
7941	HNRNPF	113.895
7942	HNRNPH1	423.634
7943	HNRNPH2	46.4203
7944	HNRNPH3	241.576
7945	HNRNPK	429.681
7946	HNRNPL	302.546
7947	HNRNPLL	34.9668
7948	HNRNPM	210.112
7949	HNRNPR	115.753
7950	HNRNPU	222.79
7951	HNRNPUL1	146.924
7952	HNRNPUL2	46.9324
7953	HNRNPUL2-BSCL2	35.891
7954	HOATZ	0.113334
7955	HOGA1	0.11315
7956	HOMER1	7.55473
7957	HOMER2	9.49595
7958	HOMER3	33.2419
7959	HOMEZ	6.09811
7960	HOOK1	0.004613
7961	HOOK2	12.3401
7962	HOOK3	10.7709
7963	HOPX	0.946159
7964	HORMAD1	0
7965	HORMAD2	0
7966	HOXA1	0.042811
7967	HOXA10	0.039275
7968	HOXA11	0.013355
7969	HOXA13	0
7970	HOXA2	0.032009
7971	HOXA3	0.03011
7972	HOXA4	0.034428
7973	HOXA5	0.035495
7974	HOXA6	0.044684
7975	HOXA7	0.085623
7976	HOXA9	0.041679
7977	HOXB1	0
7978	HOXB13	0.569273
7979	HOXB2	10.8273
7980	HOXB3	8.50344
7981	HOXB4	2.36154
7982	HOXB5	0.204671
7983	HOXB6	0.86834
7984	HOXB7	0.541356
7985	HOXB8	0.026302
7986	HOXB9	0.010833
7987	HOXC10	0.073006
7988	HOXC11	0
7989	HOXC12	0
7990	HOXC13	0
7991	HOXC4	0.170321
7992	HOXC5	0
7993	HOXC6	0.071953
7994	HOXC8	0.023259
7995	HOXC9	0.061769
7996	HOXD1	0.462133
7997	HOXD10	0.049254
7998	HOXD11	0
7999	HOXD12	0
8000	HOXD13	0.011635
8001	HOXD3	3.77458
8002	HOXD4	1.99081
8003	HOXD8	9.70849
8004	HOXD9	1.49245
8005	HP	0.021035
8006	HP1BP3	168.231
8007	HPCA	0
8008	HPCAL1	13.7561
8009	HPCAL4	0.00602
8010	HPD	0
8011	HPDL	1.19851
8012	HPF1	25.217
8013	HPGD	0.088118
8014	HPGDS	0
8015	HPN	0
8016	HPR	0
8017	HPRT1	23.3748
8018	HPS1	30.4839
8019	HPS3	15.6963
8020	HPS4	11.8165
8021	HPS5	13.4289
8022	HPS6	14.8233
8023	HPSE	0.821041
8024	HPSE2	0
8025	HPX	1.79633
8026	HR	0.322763
8027	HRAS	107.884
8028	HRC	0.159618
8029	HRCT1	5.18749
8030	HRG	0
8031	HRH1	6.97189
8032	HRH2	0.172714
8033	HRH3	0
8034	HRH4	0.038242
8035	HRK	0.024468
8036	HRNR	0.029557
8037	HROB	4.12215
8038	HS1BP3	6.77089
8039	HS2ST1	10.8909
8040	HS3ST1	0.172123
8041	HS3ST2	0.025002
8042	HS3ST3A1	0.786612
8043	HS3ST3B1	3.07828
8044	HS3ST4	0.017548
8045	HS3ST5	0.020708
8046	HS3ST6	0
8047	HS6ST1	38.5159
8048	HS6ST2	0.228505
8049	HS6ST3	0
8050	HSBP1	131.717
8051	HSBP1L1	2.68188
8052	HSCB	13.6899
8053	HSD11B1	0
8054	HSD11B1L	3.64215
8055	HSD11B2	0.122767
8056	HSD17B1	17.3243
8057	HSD17B10	78.17
8058	HSD17B11	7.84455
8059	HSD17B12	31.1098
8060	HSD17B13	0.140952
8061	HSD17B14	4.69893
8062	HSD17B2	0.059895
8063	HSD17B3	0
8064	HSD17B4	46.195
8065	HSD17B6	5.45668
8066	HSD17B7	2.87165
8067	HSD17B8	0.885463
8068	HSD3B1	0
8069	HSD3B2	0.032879
8070	HSD3B7	5.54757
8071	HSDL1	11.3671
8072	HSDL2	12.5195
8073	HSF1	63.1343
8074	HSF2	8.26825
8075	HSF2BP	0.939439
8076	HSF4	1.78072
8077	HSF5	0
8078	HSFX1	0.456072
8079	HSFX2	0
8080	HSFX3	0.101455
8081	HSFX4	0
8082	HSFY1	0
8083	HSFY2	0.066551
8084	HSH2D	0.01469
8085	HSP90AA1	438.411
8086	HSP90AB1	566.794
8087	HSP90B1	611.757
8088	HSPA12A	6.09165
8089	HSPA12B	1.68466
8090	HSPA13	43.2334
8091	HSPA14	10.4142
8092	HSPA1A	56.6991
8093	HSPA1B	46.5043
8094	HSPA1L	0.41403
8095	HSPA2	35.1475
8096	HSPA4	108.133
8097	HSPA4L	0.884592
8098	HSPA5	568.306
8099	HSPA6	0.07197
8100	HSPA8	890.779
8101	HSPA9	203.004
8102	HSPB1	1391.01
8103	HSPB11	42.2634
8104	HSPB2	36.5166
8105	HSPB2-C11orf52	5.97033
8106	HSPB3	3.58345
8107	HSPB6	50.9367
8108	HSPB7	9.48144
8109	HSPB8	12.8311
8110	HSPB9	0.168573
8111	HSPBAP1	3.19001
8112	HSPBP1	41.8922
8113	HSPD1	206.598
8114	HSPE1	215.321
8115	HSPE1-MOB4	30.2294
8116	HSPG2	357.892
8117	HSPH1	47.6363
8118	HTATIP2	10.4215
8119	HTATSF1	31.0876
8120	HTD2	5.9594
8121	HTN1	0.077756
8122	HTN3	0.377719
8123	HTR1A	0
8124	HTR1B	4.83811
8125	HTR1D	0.539229
8126	HTR1E	0
8127	HTR1F	0.032145
8128	HTR2A	0.043985
8129	HTR2B	0.013126
8130	HTR2C	0
8131	HTR3A	0
8132	HTR3B	0.04325
8133	HTR3C	0
8134	HTR3D	0
8135	HTR3E	0
8136	HTR4	0
8137	HTR5A	0
8138	HTR6	0
8139	HTR7	1.45969
8140	HTRA1	138.722
8141	HTRA2	21.5646
8142	HTRA3	9.82307
8143	HTRA4	0.105899
8144	HTT	18.4669
8145	HUNK	2.69364
8146	HUS1	14.7434
8147	HUS1B	0.162591
8148	HUWE1	58.9322
8149	HVCN1	2.04256
8150	HYAL1	0.115
8151	HYAL2	24.8712
8152	HYAL3	2.77215
8153	HYAL4	0.011882
8154	HYDIN	0.539606
8155	HYI	25.6341
8156	HYKK	1.56902
8157	HYLS1	11.1558
8158	HYOU1	113.165
8159	HYPK	24.8493
8160	IAH1	53.3525
8161	IAPP	0.048089
8162	IARS1	128.824
8163	IARS2	43.3806
8164	IBA57	1.63527
8165	IBSP	0.190489
8166	IBTK	20.1304
8167	ICA1	0.084531
8168	ICA1L	1.09547
8169	ICAM1	4.15622
8170	ICAM2	0.33527
8171	ICAM3	15.6923
8172	ICAM4	0.34126
8173	ICAM5	2.91183
8174	ICE1	10.7834
8175	ICE2	20.9116
8176	ICMT	54.0065
8177	ICOS	0
8178	ICOSLG	0.294068
8179	ID1	17.5319
8180	ID2	52.2156
8181	ID3	300.254
8182	ID4	55.7942
8183	IDE	15.074
8184	IDH1	39.9594
8185	IDH2	147.61
8186	IDH3A	40.4819
8187	IDH3B	52.5933
8188	IDH3G	56.3625
8189	IDI1	19.7535
8190	IDI2	0.028504
8191	IDNK	0.538048
8192	IDO1	0
8193	IDO2	0.068346
8194	IDS	36.3834
8195	IDUA	6.25994
8196	IER2	33.1646
8197	IER3	411.516
8198	IER3IP1	26.9428
8199	IER5	13.3696
8200	IER5L	16.3503
8201	IFFO1	14.3105
8202	IFFO2	23.1009
8203	IFI16	45.4302
8204	IFI27	2.63232
8205	IFI27L1	22.5471
8206	IFI27L2	82.5759
8207	IFI30	0
8208	IFI35	7.23882
8209	IFI44	1.1567
8210	IFI44L	0.005141
8211	IFI6	14.1007
8212	IFIH1	0.429662
8213	IFIT1	0.251149
8214	IFIT1B	0
8215	IFIT2	0.303146
8216	IFIT3	1.69797
8217	IFIT5	9.97556
8218	IFITM1	17.078
8219	IFITM10	0.782629
8220	IFITM2	114.908
8221	IFITM3	836.637
8222	IFITM5	0.051855
8223	IFNA1	0
8224	IFNA10	0
8225	IFNA13	0
8226	IFNA14	0
8227	IFNA16	0
8228	IFNA17	0
8229	IFNA2	0
8230	IFNA21	0
8231	IFNA4	0
8232	IFNA5	0
8233	IFNA6	0
8234	IFNA7	0
8235	IFNA8	0
8236	IFNAR1	20.9594
8237	IFNAR2	7.59154
8238	IFNB1	0
8239	IFNE	0.041146
8240	IFNG	0
8241	IFNGR1	34.5637
8242	IFNGR2	56.5121
8243	IFNK	0.027573
8244	IFNL1	0
8245	IFNL2	0.035951
8246	IFNL3	0
8247	IFNLR1	0.020343
8248	IFNW1	0
8249	IFRD1	42.9459
8250	IFRD2	47.5446
8251	IFT122	13.7933
8252	IFT140	5.20937
8253	IFT172	7.69112
8254	IFT20	45.1096
8255	IFT22	24.6479
8256	IFT27	16.6951
8257	IFT43	19.9986
8258	IFT46	20.2662
8259	IFT52	24.4441
8260	IFT57	20.4912
8261	IFT74	9.53653
8262	IFT80	12.4013
8263	IFT81	8.06861
8264	IFT88	6.55576
8265	IFTAP	16.2656
8266	IGBP1	22.5867
8267	IGBP1P2	0
8268	IGDCC3	0.308767
8269	IGDCC4	6.93209
8270	IGF1	0.056758
8271	IGF1R	33.6476
8272	IGF2	19.2878
8273	IGF2BP1	20.8029
8274	IGF2BP2	46.3397
8275	IGF2BP3	22.0709
8276	IGF2R	64.9762
8277	IGFALS	0.027878
8278	IGFBP1	1.01684
8279	IGFBP2	670.402
8280	IGFBP3	567.436
8281	IGFBP4	424.844
8282	IGFBP5	50.2897
8283	IGFBP6	185.731
8284	IGFBP7	1205.28
8285	IGFBPL1	2.13535
8286	IGFL1	0
8287	IGFL2	0.075457
8288	IGFL3	0
8289	IGFL4	0.245111
8290	IGFLR1	1.146
8291	IGFN1	0
8292	IGHMBP2	7.58928
8293	IGHV3OR16-17	0
8294	IGIP	2.75913
8295	IGLL1	0.270404
8296	IGLL5	0
8297	IGLON5	0.072649
8298	IGSF1	0.312186
8299	IGSF10	0.153124
8300	IGSF11	0.02985
8301	IGSF21	0
8302	IGSF22	0.006842
8303	IGSF23	0.341004
8304	IGSF3	2.72224
8305	IGSF5	0.097143
8306	IGSF6	0.243795
8307	IGSF8	19.9765
8308	IGSF9	0.116727
8309	IGSF9B	0.049184
8310	IHH	0.03401
8311	IHO1	1.77684
8312	IK	161.678
8313	IKBIP	76.0784
8314	IKBKB	18.4699
8315	IKBKE	8.76862
8316	IKBKG	37.9322
8317	IKZF1	0.119059
8318	IKZF2	0.328175
8319	IKZF3	0.098215
8320	IKZF4	3.57158
8321	IKZF5	5.74661
8322	IL10	0.104923
8323	IL10RA	0.02021
8324	IL10RB	10.0985
8325	IL11	23.2634
8326	IL11RA	34.869
8327	IL12A	0.379924
8328	IL12B	0
8329	IL12RB1	0.295858
8330	IL12RB2	0.095844
8331	IL13	0
8332	IL13RA1	31.0306
8333	IL13RA2	0.023163
8334	IL15	2.84534
8335	IL15RA	0.698605
8336	IL16	0.678792
8337	IL17A	0
8338	IL17B	5.13645
8339	IL17C	0
8340	IL17D	3.38212
8341	IL17F	0
8342	IL17RA	12.0749
8343	IL17RB	1.59055
8344	IL17RC	16.9841
8345	IL17RD	1.19718
8346	IL17RE	5.17665
8347	IL17REL	0
8348	IL18	0.647783
8349	IL18BP	2.53599
8350	IL18R1	0.683661
8351	IL18RAP	0.030734
8352	IL19	0.03818
8353	IL1A	0.028525
8354	IL1B	11.8697
8355	IL1F10	0
8356	IL1R1	7.10951
8357	IL1R2	0.062226
8358	IL1RAP	3.74195
8359	IL1RAPL1	0.023686
8360	IL1RAPL2	0
8361	IL1RL1	0.712573
8362	IL1RL2	0.054431
8363	IL1RN	0
8364	IL2	0
8365	IL20	0
8366	IL20RA	0.311612
8367	IL20RB	2.72254
8368	IL21	0
8369	IL21R	0.79534
8370	IL22	0.055086
8371	IL22RA1	0.009818
8372	IL22RA2	0
8373	IL23A	0.543712
8374	IL23R	0.050977
8375	IL24	0
8376	IL25	0
8377	IL26	0.185306
8378	IL27	0
8379	IL27RA	1.56855
8380	IL2RA	0
8381	IL2RB	0.187154
8382	IL2RG	0.221463
8383	IL3	0
8384	IL31	0
8385	IL31RA	0.871793
8386	IL32	30.1625
8387	IL33	0.182137
8388	IL34	0.230754
8389	IL36A	0
8390	IL36B	0
8391	IL36G	0
8392	IL36RN	0
8393	IL37	0.148682
8394	IL3RA	0.349452
8395	IL4	0.069046
8396	IL4I1	0.048935
8397	IL4R	33.5691
8398	IL5	0.044605
8399	IL5RA	0.00479
8400	IL6	3.74917
8401	IL6R	1.10864
8402	IL6ST	39.9293
8403	IL7	0.180744
8404	IL7R	5.49137
8405	IL9	0
8406	IL9R	0.09962
8407	ILDR1	0
8408	ILDR2	0.01188
8409	ILF2	166.376
8410	ILF3	139.044
8411	ILK	270.769
8412	ILKAP	27.4011
8413	ILRUN	40.605
8414	ILVBL	46.9261
8415	IMMP1L	50.6441
8416	IMMP2L	9.54291
8417	IMMT	52.7925
8418	IMP3	34.3032
8419	IMP4	55.0142
8420	IMPA1	13.9388
8421	IMPA2	11.728
8422	IMPACT	11.2694
8423	IMPDH1	67.6141
8424	IMPDH2	140.403
8425	IMPG1	0.032793
8426	IMPG2	0.045219
8427	INA	6.42428
8428	INAFM1	14.5904
8429	INAFM2	22.128
8430	INAVA	0.973468
8431	INCA1	2.19718
8432	INCENP	37.8257
8433	INF2	78.5239
8434	ING1	16.341
8435	ING2	6.9996
8436	ING3	9.48597
8437	ING4	15.3398
8438	ING5	14.2084
8439	INHA	0.344563
8440	INHBA	281.56
8441	INHBB	1.40672
8442	INHBC	0
8443	INHBE	10.3545
8444	INIP	14.8219
8445	INKA1	4.28074
8446	INKA2	9.00909
8447	INMT	0.25636
8448	INMT-MINDY4	0
8449	INO80	12.1304
8450	INO80B	10.364
8451	INO80B-WBP1	2.60185
8452	INO80C	31.511
8453	INO80D	2.95003
8454	INO80E	68.3087
8455	INPP1	8.97758
8456	INPP4A	7.71078
8457	INPP4B	0.158205
8458	INPP5A	39.2298
8459	INPP5B	8.74818
8460	INPP5D	0.081684
8461	INPP5E	19.6124
8462	INPP5F	16.2097
8463	INPP5J	1.56413
8464	INPP5K	24.8654
8465	INPPL1	117.901
8466	INS	0
8467	INS-IGF2	0
8468	INSC	0.12569
8469	INSIG1	21.1452
8470	INSIG2	34.1352
8471	INSL3	0.100605
8472	INSL4	0
8473	INSL5	0
8474	INSL6	0.093967
8475	INSM1	0
8476	INSM2	0
8477	INSR	3.2526
8478	INSRR	0.010182
8479	INSYN1	8.02519
8480	INSYN2A	0.137384
8481	INSYN2B	2.16527
8482	INTS1	65.3512
8483	INTS10	23.0774
8484	INTS11	70.7185
8485	INTS12	16.861
8486	INTS13	29.4635
8487	INTS14	20.8454
8488	INTS2	2.95875
8489	INTS3	21.4444
8490	INTS4	15.4313
8491	INTS5	11.7693
8492	INTS6	13.335
8493	INTS6L	2.09802
8494	INTS7	10.2857
8495	INTS8	14.7994
8496	INTS9	11.332
8497	INTU	5.44099
8498	INVS	6.89681
8499	IP6K1	23.6682
8500	IP6K2	42.4545
8501	IP6K3	0.063856
8502	IPCEF1	0.141776
8503	IPMK	2.15657
8504	IPO11	12.3759
8505	IPO13	16.8621
8506	IPO4	26.543
8507	IPO5	167.833
8508	IPO7	56.7153
8509	IPO8	24.2525
8510	IPO9	47.1001
8511	IPP	11.6209
8512	IPPK	5.84351
8513	IQANK1	0.311108
8514	IQCA1	0.065543
8515	IQCA1L	0
8516	IQCB1	8.29191
8517	IQCC	2.36721
8518	IQCD	0.712328
8519	IQCE	5.45006
8520	IQCF1	0
8521	IQCF2	0
8522	IQCF3	0
8523	IQCF5	0
8524	IQCF6	0
8525	IQCG	6.08067
8526	IQCH	0.44091
8527	IQCJ	0
8528	IQCJ-SCHIP1	37.2362
8529	IQCK	1.71787
8530	IQCM	0.361698
8531	IQCN	0.157552
8532	IQGAP1	164.598
8533	IQGAP2	0.437459
8534	IQGAP3	33.2757
8535	IQSEC1	9.42735
8536	IQSEC2	7.43274
8537	IQSEC3	0.070035
8538	IQUB	0.104805
8539	IRAG1	25.1905
8540	IRAG2	0.341924
8541	IRAK1	100.933
8542	IRAK1BP1	0.716153
8543	IRAK2	0.728905
8544	IRAK3	0.289668
8545	IRAK4	9.18236
8546	IREB2	25.2277
8547	IRF1	23.1524
8548	IRF2	8.31201
8549	IRF2BP1	15.8117
8550	IRF2BP2	54.7544
8551	IRF2BPL	20.6105
8552	IRF3	39.2271
8553	IRF4	0.015708
8554	IRF5	0.119716
8555	IRF6	0.401935
8556	IRF7	2.92657
8557	IRF8	0.599522
8558	IRF9	21.0421
8559	IRGC	0
8560	IRGM	0.125793
8561	IRGQ	6.58532
8562	IRS1	5.94552
8563	IRS2	2.7479
8564	IRS4	0.009353
8565	IRX1	4.04837
8566	IRX2	7.77907
8567	IRX3	11.5444
8568	IRX4	0.016272
8569	IRX5	3.45778
8570	IRX6	0
8571	ISCA1	23.5691
8572	ISCA2	20.2396
8573	ISCU	55.8102
8574	ISG15	33.1176
8575	ISG20	7.14821
8576	ISG20L2	24.3753
8577	ISL1	0
8578	ISL2	0.765135
8579	ISLR	10.1936
8580	ISLR2	0.363663
8581	ISM1	0.106486
8582	ISM2	0.2408
8583	ISOC1	5.39184
8584	ISOC2	43.04
8585	IST1	119.425
8586	ISX	0
8587	ISY1	33.3024
8588	ISY1-RAB43	1.57864
8589	ISYNA1	25.4713
8590	ITCH	26.2509
8591	ITFG1	36.1415
8592	ITFG2	16.2911
8593	ITGA1	24.7289
8594	ITGA10	5.59139
8595	ITGA11	349.154
8596	ITGA2	0.699656
8597	ITGA2B	0.087937
8598	ITGA3	301.164
8599	ITGA4	7.05573
8600	ITGA5	505.777
8601	ITGA6	10.1299
8602	ITGA7	25.0599
8603	ITGA8	25.1168
8604	ITGA9	0.319008
8605	ITGAD	0
8606	ITGAE	37.7162
8607	ITGAL	0.274589
8608	ITGAM	0.011213
8609	ITGAV	66.5882
8610	ITGAX	0.022872
8611	ITGB1	1525.82
8612	ITGB1BP1	105.207
8613	ITGB1BP2	9.44249
8614	ITGB2	0.838394
8615	ITGB3	26.5482
8616	ITGB3BP	32.987
8617	ITGB4	0.169618
8618	ITGB5	352.063
8619	ITGB6	0.067455
8620	ITGB7	0.495217
8621	ITGB8	0.111422
8622	ITGBL1	41.5451
8623	ITIH1	0.068948
8624	ITIH2	0
8625	ITIH3	0.767057
8626	ITIH4	1.00973
8627	ITIH5	0.490258
8628	ITIH6	0
8629	ITK	0.32237
8630	ITLN1	0
8631	ITLN2	0
8632	ITM2A	1.04751
8633	ITM2B	155.838
8634	ITM2C	203.203
8635	ITPA	46.6934
8636	ITPK1	30.6404
8637	ITPKA	0.299519
8638	ITPKB	2.19236
8639	ITPKC	6.19158
8640	ITPR1	0.930632
8641	ITPR2	3.7613
8642	ITPR3	4.72724
8643	ITPRID1	0.014217
8644	ITPRID2	34.3213
8645	ITPRIP	20.8574
8646	ITPRIPL1	1.12588
8647	ITPRIPL2	12.6759
8648	ITSN1	16.4093
8649	ITSN2	8.52021
8650	IVD	31.977
8651	IVL	0
8652	IVNS1ABP	64.9677
8653	IWS1	32.661
8654	IYD	0.012522
8655	IZUMO1	0.205019
8656	IZUMO1R	0
8657	IZUMO2	0.6006
8658	IZUMO3	0
8659	IZUMO4	0.96207
8660	JADE1	10.9025
8661	JADE2	2.38861
8662	JADE3	8.87717
8663	JAG1	253.108
8664	JAG2	0.147432
8665	JAGN1	25.2718
8666	JAK1	67.0373
8667	JAK2	13.8462
8668	JAK3	2.25412
8669	JAKMIP1	0.031941
8670	JAKMIP2	0.035094
8671	JAKMIP3	0.147209
8672	JAM2	7.70991
8673	JAM3	46.3148
8674	JAML	0
8675	JARID2	6.47454
8676	JAZF1	19.8323
8677	JCAD	20.3169
8678	JCHAIN	0
8679	JDP2	54.1981
8680	JHY	1.33396
8681	JKAMP	47.8768
8682	JMJD1C	17.3312
8683	JMJD4	9.93924
8684	JMJD6	33.8801
8685	JMJD7	4.31513
8686	JMJD7-PLA2G4B	1.53027
8687	JMJD8	41.244
8688	JMY	3.97711
8689	JOSD1	48.1362
8690	JOSD2	48.4993
8691	JPH1	0.052261
8692	JPH2	22.4916
8693	JPH3	0.043463
8694	JPH4	0.007781
8695	JPT1	291.566
8696	JPT2	67.3931
8697	JRK	5.42774
8698	JRKL	9.13015
8699	JSRP1	50.7926
8700	JTB	84.0501
8701	JUN	48.558
8702	JUNB	57.3098
8703	JUND	64.7453
8704	JUP	17.8094
8705	KAAG1	0
8706	KALRN	4.12224
8707	KANK1	3.22032
8708	KANK2	118.436
8709	KANK3	0.096067
8710	KANK4	0.059812
8711	KANSL1	16.0339
8712	KANSL1L	3.45932
8713	KANSL2	15.0438
8714	KANSL3	15.9108
8715	KANTR	3.52278
8716	KARS1	90.9297
8717	KASH5	0
8718	KAT14	5.78794
8719	KAT2A	13.6218
8720	KAT2B	2.96949
8721	KAT5	22.5762
8722	KAT6A	10.9052
8723	KAT6B	7.08565
8724	KAT7	15.4922
8725	KAT8	19.9001
8726	KATNA1	18.2224
8727	KATNAL1	13.4973
8728	KATNAL2	1.40261
8729	KATNB1	14.73
8730	KATNBL1	51.0054
8731	KATNIP	8.02085
8732	KAZALD1	4.10306
8733	KAZN	10.0156
8734	KBTBD11	2.15256
8735	KBTBD11-OT1	0
8736	KBTBD12	0.064468
8737	KBTBD13	0
8738	KBTBD2	23.3375
8739	KBTBD3	0.565851
8740	KBTBD4	9.43827
8741	KBTBD6	3.53503
8742	KBTBD7	2.37264
8743	KBTBD8	0.733863
8744	KCMF1	66.7811
8745	KCNA1	2.04077
8746	KCNA10	0
8747	KCNA2	0.002764
8748	KCNA3	0
8749	KCNA4	0.031982
8750	KCNA5	0.100249
8751	KCNA6	0.31009
8752	KCNA7	0.250501
8753	KCNAB1	0.446864
8754	KCNAB2	2.60788
8755	KCNAB3	2.24531
8756	KCNB1	0.248945
8757	KCNB2	0.007205
8758	KCNC1	0.374108
8759	KCNC2	0
8760	KCNC3	0.409459
8761	KCNC4	3.04913
8762	KCND1	0.866112
8763	KCND2	0.130976
8764	KCND3	2.76372
8765	KCNE1	0.139392
8766	KCNE1B	0
8767	KCNE2	0.093224
8768	KCNE3	0.475394
8769	KCNE4	39.9869
8770	KCNE5	0.213299
8771	KCNF1	0.07405
8772	KCNG1	95.3493
8773	KCNG2	0.058699
8774	KCNG3	0.007399
8775	KCNG4	0.044105
8776	KCNH1	2.07744
8777	KCNH2	0.057501
8778	KCNH3	0.066795
8779	KCNH4	0.014513
8780	KCNH5	0
8781	KCNH6	0.027012
8782	KCNH7	0
8783	KCNH8	0
8784	KCNIP1	0.094802
8785	KCNIP2	0.576266
8786	KCNIP3	1.41395
8787	KCNIP4	0
8788	KCNJ1	0
8789	KCNJ10	0.005093
8790	KCNJ11	0.027927
8791	KCNJ12	0.277387
8792	KCNJ13	0.007503
8793	KCNJ14	0.536765
8794	KCNJ15	0.160137
8795	KCNJ16	0.054102
8796	KCNJ18	0
8797	KCNJ2	0.131415
8798	KCNJ3	0.050373
8799	KCNJ4	0
8800	KCNJ5	0.031024
8801	KCNJ6	0.038763
8802	KCNJ8	1.12563
8803	KCNJ9	0.019131
8804	KCNK1	0.055663
8805	KCNK10	0.006388
8806	KCNK12	0.027751
8807	KCNK13	0
8808	KCNK15	0.100183
8809	KCNK16	0
8810	KCNK17	0
8811	KCNK18	0
8812	KCNK2	3.74968
8813	KCNK3	0.042714
8814	KCNK4	0
8815	KCNK5	0
8816	KCNK6	7.37146
8817	KCNK7	0.230327
8818	KCNK9	0.008054
8819	KCNMA1	18.1599
8820	KCNMB1	25.6854
8821	KCNMB2	0.208823
8822	KCNMB3	0.907539
8823	KCNMB4	0.831074
8824	KCNN1	0.324256
8825	KCNN2	0.500026
8826	KCNN3	0.03948
8827	KCNN4	8.55752
8828	KCNQ1	0.028455
8829	KCNQ2	0
8830	KCNQ3	0.007286
8831	KCNQ4	0.410208
8832	KCNQ5	2.71529
8833	KCNRG	0.59921
8834	KCNS1	0.377859
8835	KCNS2	0.162264
8836	KCNS3	0.795461
8837	KCNT1	0.035954
8838	KCNT2	0.783372
8839	KCNU1	0.299902
8840	KCNV1	0.041518
8841	KCNV2	0.052286
8842	KCP	0.950273
8843	KCTD1	7.29554
8844	KCTD10	71.3809
8845	KCTD11	19.6816
8846	KCTD12	7.47494
8847	KCTD13	12.0484
8848	KCTD14	0.784304
8849	KCTD15	62.7633
8850	KCTD16	0.323758
8851	KCTD17	27.4255
8852	KCTD18	8.09199
8853	KCTD19	0.039645
8854	KCTD2	10.7043
8855	KCTD20	109.186
8856	KCTD21	8.23966
8857	KCTD3	19.3344
8858	KCTD4	0
8859	KCTD5	32.9634
8860	KCTD6	9.0821
8861	KCTD7	4.09334
8862	KCTD8	0
8863	KCTD9	31.4788
8864	KDELR1	188.879
8865	KDELR2	282.977
8866	KDELR3	64.1275
8867	KDF1	0.017988
8868	KDM1A	76.3721
8869	KDM1B	6.00972
8870	KDM2A	40.3751
8871	KDM2B	14.1119
8872	KDM3A	28.1015
8873	KDM3B	18.7479
8874	KDM4A	19.1187
8875	KDM4B	22.4303
8876	KDM4C	6.63534
8877	KDM4D	0.821083
8878	KDM4E	0
8879	KDM4F	0
8880	KDM5A	20.7891
8881	KDM5B	44.548
8882	KDM5C	31.8629
8883	KDM5D	9.39861
8884	KDM6A	4.17996
8885	KDM6B	30.1033
8886	KDM7A	3.21049
8887	KDM8	3.38525
8888	KDR	0.257298
8889	KDSR	20.2729
8890	KEAP1	39.1942
8891	KEL	0.08853
8892	KERA	0.232273
8893	KHDC1	2.78379
8894	KHDC1L	0.287453
8895	KHDC3L	0.032022
8896	KHDC4	15.9743
8897	KHDRBS1	100.823
8898	KHDRBS2	0
8899	KHDRBS3	15.9529
8900	KHK	0.566437
8901	KHNYN	29.551
8902	KHSRP	156.518
8903	KIAA0040	0.665648
8904	KIAA0100	48.4781
8905	KIAA0232	8.03629
8906	KIAA0319	0.01984
8907	KIAA0319L	16.1659
8908	KIAA0408	0.39269
8909	KIAA0513	4.45581
8910	KIAA0586	12.5433
8911	KIAA0753	7.90982
8912	KIAA0825	0.601194
8913	KIAA0895	6.31831
8914	KIAA0895L	10.9983
8915	KIAA0930	27.3434
8916	KIAA1109	12.7049
8917	KIAA1143	9.45726
8918	KIAA1191	84.0747
8919	KIAA1210	0.02273
8920	KIAA1217	10.429
8921	KIAA1328	6.04141
8922	KIAA1522	17.2624
8923	KIAA1549	0.690274
8924	KIAA1549L	11.3248
8925	KIAA1586	6.29543
8926	KIAA1614	3.18564
8927	KIAA1671	0.305661
8928	KIAA1755	115.71
8929	KIAA1841	10.4457
8930	KIAA1958	0.697629
8931	KIAA2012	0.09938
8932	KIAA2013	47.5144
8933	KIAA2026	8.01306
8934	KIDINS220	20.5029
8935	KIF11	34.4868
8936	KIF12	0.268018
8937	KIF13A	19.6767
8938	KIF13B	1.53655
8939	KIF14	9.13899
8940	KIF15	12.0976
8941	KIF16B	3.97265
8942	KIF17	1.56489
8943	KIF18A	14.9527
8944	KIF18B	19.1589
8945	KIF19	0.228808
8946	KIF1A	1.6823
8947	KIF1B	19.5663
8948	KIF1C	83.571
8949	KIF20A	92.8722
8950	KIF20B	11.6756
8951	KIF21A	0.982267
8952	KIF21B	2.36615
8953	KIF22	61.6337
8954	KIF23	65.5825
8955	KIF24	2.44689
8956	KIF25	0.050382
8957	KIF26A	0.350065
8958	KIF26B	0.670626
8959	KIF27	2.03821
8960	KIF2A	24.5971
8961	KIF2B	0
8962	KIF2C	56.6315
8963	KIF3A	3.58018
8964	KIF3B	16.7128
8965	KIF3C	33.5089
8966	KIF4A	31.9076
8967	KIF4B	0.083136
8968	KIF5A	0.158612
8969	KIF5B	147.437
8970	KIF5C	0.185239
8971	KIF6	0.565766
8972	KIF7	8.34194
8973	KIF9	3.67431
8974	KIFAP3	13.381
8975	KIFBP	29.8401
8976	KIFC1	64.2528
8977	KIFC2	7.00157
8978	KIFC3	33.0153
8979	KIN	7.3373
8980	KIR2DL1	0
8981	KIR2DL2	0
8982	KIR2DL3	0
8983	KIR2DL4	0
8984	KIR2DL5A	0
8985	KIR2DL5B	0
8986	KIR2DP1	0
8987	KIR2DS1	0
8988	KIR2DS2	0
8989	KIR2DS3	0
8990	KIR2DS4	0
8991	KIR2DS5	0
8992	KIR3DL1	0
8993	KIR3DL2	0
8994	KIR3DL3	0
8995	KIR3DP1	0
8996	KIR3DS1	0
8997	KIR3DX1	0.167801
8998	KIRREL1	46.4468
8999	KIRREL2	0.027694
9000	KIRREL3	6.17355
9001	KISS1	6.95218
9002	KISS1R	0
9003	KIT	6.1732
9004	KITLG	26.483
9005	KIZ	5.44028
9006	KL	0.008503
9007	KLB	0.114355
9008	KLC1	108.216
9009	KLC2	34.9074
9010	KLC3	0.80752
9011	KLC4	13.625
9012	KLF1	0
9013	KLF10	36.4828
9014	KLF11	7.39412
9015	KLF12	8.69641
9016	KLF13	19.8834
9017	KLF14	0.015456
9018	KLF15	0.110051
9019	KLF16	21.979
9020	KLF17	0.023287
9021	KLF18	0
9022	KLF2	52.4246
9023	KLF3	14.1546
9024	KLF4	16.7339
9025	KLF5	3.19369
9026	KLF6	79.222
9027	KLF7	21.4243
9028	KLF8	0.148308
9029	KLF9	6.949
9030	KLHDC1	0.507697
9031	KLHDC10	15.7173
9032	KLHDC2	24.7221
9033	KLHDC3	71.8508
9034	KLHDC4	17.8306
9035	KLHDC7A	0
9036	KLHDC7B	0.103391
9037	KLHDC8A	0
9038	KLHDC8B	15.803
9039	KLHDC9	0.155087
9040	KLHL1	0
9041	KLHL10	0.078757
9042	KLHL11	2.4352
9043	KLHL12	14.7453
9044	KLHL13	0.219839
9045	KLHL14	0.006268
9046	KLHL15	1.91292
9047	KLHL17	16.311
9048	KLHL18	20.2115
9049	KLHL2	11.8235
9050	KLHL20	11.7724
9051	KLHL21	17.3503
9052	KLHL22	11.7293
9053	KLHL23	2.12186
9054	KLHL24	5.67984
9055	KLHL25	3.26832
9056	KLHL26	3.9151
9057	KLHL28	5.24996
9058	KLHL29	3.13044
9059	KLHL3	0.099754
9060	KLHL30	1.1283
9061	KLHL31	0.072969
9062	KLHL32	0.010536
9063	KLHL33	0.153505
9064	KLHL34	0.007432
9065	KLHL35	2.62775
9066	KLHL36	9.68592
9067	KLHL38	1.78972
9068	KLHL4	0.057407
9069	KLHL40	0.23532
9070	KLHL41	4.07104
9071	KLHL42	16.1779
9072	KLHL5	54.4957
9073	KLHL6	0.506253
9074	KLHL7	22.0371
9075	KLHL8	3.94793
9076	KLHL9	13.4498
9077	KLK1	0
9078	KLK10	0.270491
9079	KLK11	0.041429
9080	KLK12	0
9081	KLK13	0
9082	KLK14	0.062692
9083	KLK15	0
9084	KLK2	0.328956
9085	KLK3	0
9086	KLK4	0
9087	KLK5	0
9088	KLK6	0
9089	KLK7	0
9090	KLK8	0
9091	KLK9	0
9092	KLKB1	0
9093	KLLN	0.300264
9094	KLRB1	0
9095	KLRC1	0.175039
9096	KLRC2	0
9097	KLRC3	0
9098	KLRC4	0
9099	KLRC4-KLRK1	0
9100	KLRD1	0.143771
9101	KLRF1	0
9102	KLRF2	0
9103	KLRG1	0.236093
9104	KLRG2	0.013208
9105	KLRK1	0.162723
9106	KMO	0.043709
9107	KMT2A	13.0324
9108	KMT2B	18.8665
9109	KMT2C	6.63369
9110	KMT2D	21.883
9111	KMT2E	17.6216
9112	KMT5A	67.9041
9113	KMT5B	23.7227
9114	KMT5C	4.64663
9115	KNCN	0
9116	KNDC1	0.048003
9117	KNG1	0
9118	KNL1	19.3104
9119	KNOP1	20.0393
9120	KNSTRN	65.0617
9121	KNTC1	17.4916
9122	KP420440.3	0
9123	KP420440.5	0
9124	KP420441.1	0
9125	KP420441.2	0
9126	KP420441.3	0
9127	KP420441.4	0
9128	KP420441.5	0
9129	KP420444.2	0
9130	KP420446.1	0
9131	KPNA1	45.0084
9132	KPNA2	329.075
9133	KPNA3	35.8863
9134	KPNA4	49.1998
9135	KPNA5	2.74851
9136	KPNA6	27.3533
9137	KPNA7	0
9138	KPNB1	280.593
9139	KPRP	0
9140	KPTN	8.34581
9141	KRAS	19.1058
9142	KRBA1	11.2154
9143	KRBA2	1.19303
9144	KRBOX1	7.04534
9145	KRBOX4	10.094
9146	KRCC1	22.6928
9147	KREMEN1	4.27242
9148	KREMEN2	0.232351
9149	KRI1	16.4937
9150	KRIT1	11.7512
9151	KRR1	24.8965
9152	KRT1	0.01145
9153	KRT10	16.8255
9154	KRT12	0.069235
9155	KRT13	0.313713
9156	KRT14	70.8411
9157	KRT15	0.709644
9158	KRT16	4.22232
9159	KRT17	10.2879
9160	KRT18	114.76
9161	KRT19	9.94846
9162	KRT2	0
9163	KRT20	0
9164	KRT222	0.010274
9165	KRT23	0
9166	KRT24	0
9167	KRT25	0.017767
9168	KRT26	0
9169	KRT27	0.402348
9170	KRT28	0
9171	KRT3	0
9172	KRT31	0.020696
9173	KRT32	0.02882
9174	KRT33A	0
9175	KRT33B	0.21952
9176	KRT34	6.09993
9177	KRT35	0
9178	KRT36	0
9179	KRT37	0
9180	KRT38	0
9181	KRT39	0.017429
9182	KRT4	0.031721
9183	KRT40	0
9184	KRT5	0.038546
9185	KRT6A	0.04566
9186	KRT6B	0
9187	KRT6C	0
9188	KRT7	1428.9
9189	KRT71	0
9190	KRT72	0
9191	KRT73	0
9192	KRT74	0
9193	KRT75	0.01639
9194	KRT76	0
9195	KRT77	0.012845
9196	KRT78	0.119813
9197	KRT79	0.167933
9198	KRT8	8.33278
9199	KRT80	8.01803
9200	KRT81	0.420567
9201	KRT82	0
9202	KRT83	0.138056
9203	KRT84	0.01395
9204	KRT85	0.013714
9205	KRT86	0.535351
9206	KRT9	0.418796
9207	KRTAP1-1	0.195089
9208	KRTAP1-3	0
9209	KRTAP1-4	0
9210	KRTAP1-5	1.45567
9211	KRTAP10-1	0
9212	KRTAP10-10	0
9213	KRTAP10-11	0
9214	KRTAP10-12	0
9215	KRTAP10-2	0
9216	KRTAP10-3	0
9217	KRTAP10-4	0
9218	KRTAP10-5	0
9219	KRTAP10-6	0
9220	KRTAP10-7	0
9221	KRTAP10-8	0
9222	KRTAP10-9	0
9223	KRTAP11-1	0
9224	KRTAP12-1	0
9225	KRTAP12-2	0
9226	KRTAP12-3	0
9227	KRTAP12-4	0
9228	KRTAP13-1	0
9229	KRTAP13-2	0
9230	KRTAP13-3	0
9231	KRTAP13-4	0
9232	KRTAP15-1	0
9233	KRTAP16-1	0
9234	KRTAP17-1	0
9235	KRTAP19-1	0
9236	KRTAP19-2	0
9237	KRTAP19-3	0
9238	KRTAP19-4	0
9239	KRTAP19-5	0
9240	KRTAP19-6	0
9241	KRTAP19-7	0
9242	KRTAP19-8	0
9243	KRTAP2-1	0.131415
9244	KRTAP2-2	0
9245	KRTAP2-3	6.54264
9246	KRTAP2-4	0
9247	KRTAP20-1	0
9248	KRTAP20-2	0
9249	KRTAP20-3	0
9250	KRTAP20-4	0
9251	KRTAP21-1	0
9252	KRTAP21-2	0
9253	KRTAP21-3	0
9254	KRTAP22-1	0
9255	KRTAP22-2	0
9256	KRTAP23-1	0
9257	KRTAP24-1	0
9258	KRTAP25-1	0
9259	KRTAP26-1	0
9260	KRTAP27-1	0
9261	KRTAP29-1	0
9262	KRTAP3-1	0
9263	KRTAP3-2	0
9264	KRTAP3-3	0
9265	KRTAP4-1	0.050861
9266	KRTAP4-11	0.040401
9267	KRTAP4-12	0
9268	KRTAP4-16	0
9269	KRTAP4-2	0
9270	KRTAP4-3	0
9271	KRTAP4-4	0
9272	KRTAP4-5	0
9273	KRTAP4-6	0
9274	KRTAP4-7	0
9275	KRTAP4-8	0.041702
9276	KRTAP4-9	0
9277	KRTAP5-1	0.095892
9278	KRTAP5-10	0
9279	KRTAP5-11	0.266684
9280	KRTAP5-2	0.203239
9281	KRTAP5-3	0
9282	KRTAP5-4	0
9283	KRTAP5-5	0
9284	KRTAP5-6	0
9285	KRTAP5-7	0.021857
9286	KRTAP5-8	0
9287	KRTAP5-9	0
9288	KRTAP6-1	0
9289	KRTAP6-2	0
9290	KRTAP6-3	0
9291	KRTAP7-1	0
9292	KRTAP8-1	0
9293	KRTAP9-1	0
9294	KRTAP9-2	0
9295	KRTAP9-3	0
9296	KRTAP9-4	0
9297	KRTAP9-6	0.025467
9298	KRTAP9-7	0.063883
9299	KRTAP9-8	0
9300	KRTAP9-9	0
9301	KRTCAP2	175.556
9302	KRTCAP3	0.497426
9303	KRTDAP	0
9304	KSR1	6.9963
9305	KSR2	0.053822
9306	KTI12	8.86018
9307	KTN1	91.0335
9308	KU645196.3	0
9309	KU645196.4	0
9310	KU645196.6	0
9311	KU645197.1	0
9312	KU645198.1	0
9313	KXD1	97.8818
9314	KY	0.352526
9315	KYAT1	9.0075
9316	KYAT3	13.7543
9317	KYNU	0.104871
9318	L1CAM	0.977025
9319	L1TD1	0.03949
9320	L2HGDH	2.71151
9321	L34079.1	0
9322	L3HYPDH	27.7446
9323	L3MBTL1	0.812695
9324	L3MBTL2	16.3673
9325	L3MBTL3	5.61778
9326	L3MBTL4	0.08212
9327	LACC1	3.1906
9328	LACRT	0
9329	LACTB	19.6949
9330	LACTB2	4.79802
9331	LACTBL1	0
9332	LAD1	0.310232
9333	LAG3	1.60116
9334	LAGE3	14.9263
9335	LAIR1	0.063864
9336	LAIR2	0
9337	LALBA	0
9338	LAMA1	0.269218
9339	LAMA2	4.8423
9340	LAMA3	0.581829
9341	LAMA4	9.52851
9342	LAMA5	52.0142
9343	LAMB1	291.003
9344	LAMB2	282.807
9345	LAMB3	1.42832
9346	LAMB4	0.161056
9347	LAMC1	520.204
9348	LAMC2	1.17954
9349	LAMC3	0.777905
9350	LAMP1	178.003
9351	LAMP2	77.048
9352	LAMP3	0.201287
9353	LAMP5	0.048465
9354	LAMTOR1	85.6116
9355	LAMTOR2	53.4289
9356	LAMTOR3	20.1863
9357	LAMTOR4	88.1638
9358	LAMTOR5	111.186
9359	LANCL1	23.6713
9360	LANCL2	10.8686
9361	LANCL3	0.067683
9362	LAP3	32.7181
9363	LAPTM4A	262.34
9364	LAPTM4B	68.6419
9365	LAPTM5	0.300798
9366	LARGE1	9.11982
9367	LARGE2	0.111512
9368	LARP1	79.0076
9369	LARP1B	9.83142
9370	LARP4	15.5146
9371	LARP4B	22.9388
9372	LARP6	109.945
9373	LARP7	28.9716
9374	LARS1	102.15
9375	LARS2	8.88007
9376	LAS1L	20.6931
9377	LASP1	400.298
9378	LAT	4.45042
9379	LAT2	0.730988
9380	LATS1	9.20608
9381	LATS2	21.6153
9382	LAX1	0.143543
9383	LAYN	23.4213
9384	LBH	130.56
9385	LBHD1	1.52308
9386	LBHD2	0
9387	LBP	0
9388	LBR	29.2648
9389	LBX1	0.00951
9390	LBX2	0.566094
9391	LCA5	2.57489
9392	LCA5L	0.688531
9393	LCAT	24.1296
9394	LCE1A	0
9395	LCE1B	0
9396	LCE1C	0
9397	LCE1D	0
9398	LCE1E	0
9399	LCE1F	0
9400	LCE2A	0
9401	LCE2B	0
9402	LCE2C	0
9403	LCE2D	0
9404	LCE3A	0
9405	LCE3B	0
9406	LCE3C	0
9407	LCE3D	0
9408	LCE3E	0
9409	LCE4A	0
9410	LCE5A	0
9411	LCE6A	0
9412	LCK	0.085273
9413	LCLAT1	9.01339
9414	LCMT1	27.328
9415	LCMT2	5.41806
9416	LCN1	0.095824
9417	LCN10	0
9418	LCN12	0.176854
9419	LCN15	0.010623
9420	LCN2	0
9421	LCN6	0
9422	LCN8	0
9423	LCN9	0
9424	LCNL1	0.034665
9425	LCOR	4.94156
9426	LCORL	4.72991
9427	LCP1	1.68096
9428	LCP2	0
9429	LCT	0.020921
9430	LCTL	0.584691
9431	LDAH	10.188
9432	LDB1	48.7564
9433	LDB2	10.7449
9434	LDB3	13.5966
9435	LDHA	2512.44
9436	LDHAL6A	0.084594
9437	LDHAL6B	0.08423
9438	LDHB	477.525
9439	LDHC	0.137772
9440	LDHD	0.1855
9441	LDLR	23.2018
9442	LDLRAD1	0.05462
9443	LDLRAD2	9.80131
9444	LDLRAD3	4.60453
9445	LDLRAD4	0.427249
9446	LDLRAP1	18.0934
9447	LDOC1	28.5725
9448	LEAP2	0.692287
9449	LECT2	0.093703
9450	LEF1	0.601495
9451	LEFTY1	0
9452	LEFTY2	0.238845
9453	LEKR1	0.315426
9454	LELP1	0
9455	LEMD1	0
9456	LEMD2	38.0782
9457	LEMD3	9.94839
9458	LENEP	0.063162
9459	LENG1	13.2391
9460	LENG8	90.2304
9461	LENG9	2.63588
9462	LEO1	17.5691
9463	LEP	0.040315
9464	LEPR	3.60379
9465	LEPROT	70.4354
9466	LEPROTL1	37.3381
9467	LETM1	21.3315
9468	LETM2	2.58624
9469	LETMD1	17.7952
9470	LEUTX	0.060436
9471	LEXM	0
9472	LFNG	2.82066
9473	LGALS1	8399.12
9474	LGALS12	0
9475	LGALS13	0
9476	LGALS14	0.192747
9477	LGALS16	0
9478	LGALS2	1.67525
9479	LGALS3	45.8769
9480	LGALS3BP	51.4715
9481	LGALS4	0.410664
9482	LGALS7	0
9483	LGALS7B	0
9484	LGALS8	24.1355
9485	LGALS9	0.630122
9486	LGALS9B	0.092013
9487	LGALS9C	0.099985
9488	LGALSL	1.32787
9489	LGI1	0.181543
9490	LGI2	0.020177
9491	LGI3	0.026398
9492	LGI4	0.176059
9493	LGMN	191.259
9494	LGR4	14.8516
9495	LGR5	18.2597
9496	LGR6	0.183652
9497	LGSN	0.011864
9498	LHB	0.227861
9499	LHCGR	0
9500	LHFPL1	0
9501	LHFPL2	41.0884
9502	LHFPL3	0.022342
9503	LHFPL4	0.010839
9504	LHFPL5	0.97827
9505	LHFPL6	27.0074
9506	LHPP	7.19672
9507	LHX1	0
9508	LHX2	0.140923
9509	LHX3	0
9510	LHX4	0.499995
9511	LHX5	0
9512	LHX6	0.037447
9513	LHX8	0
9514	LHX9	0.003521
9515	LIAS	7.96613
9516	LIF	7.84376
9517	LIFR	4.26255
9518	LIG1	22.4441
9519	LIG3	11.7233
9520	LIG4	5.51272
9521	LILRA1	0
9522	LILRA2	0.177252
9523	LILRA3	0
9524	LILRA4	0
9525	LILRA5	0.067919
9526	LILRA6	0.175717
9527	LILRB1	0.345759
9528	LILRB2	0.059489
9529	LILRB3	0.252472
9530	LILRB4	0.034677
9531	LILRB5	0.220981
9532	LIM2	0
9533	LIMA1	116.553
9534	LIMCH1	1.67881
9535	LIMD1	27.3471
9536	LIMD2	22.6112
9537	LIME1	2.54707
9538	LIMK1	30.4957
9539	LIMK2	20.6031
9540	LIMS1	54.4969
9541	LIMS2	113.311
9542	LIMS3	5.28012
9543	LIMS4	1.97163
9544	LIN28A	0.082659
9545	LIN28B	0
9546	LIN37	26.9359
9547	LIN52	5.18023
9548	LIN54	8.35887
9549	LIN7A	4.31951
9550	LIN7B	10.6515
9551	LIN7C	8.38696
9552	LIN9	4.42656
9553	LINC00514	0.247306
9554	LINC00634	0
9555	LINC00672	1.04281
9556	LINC01556	0
9557	LINC02203	0
9558	LINC02210-CRHR1	3.10979
9559	LINC02218	0
9560	LINGO1	0.787983
9561	LINGO2	0.13842
9562	LINGO3	0.012658
9563	LINGO4	0
9564	LINS1	3.94376
9565	LIPA	22.3965
9566	LIPC	0.262836
9567	LIPE	3.45434
9568	LIPF	0
9569	LIPG	0.120932
9570	LIPH	0.06051
9571	LIPI	0.071902
9572	LIPJ	0.007579
9573	LIPK	0
9574	LIPM	0
9575	LIPN	0
9576	LIPT1	2.4097
9577	LIPT2	0.398407
9578	LITAF	19.434
9579	LITAFD	0.546543
9580	LIX1	0.124165
9581	LIX1L	28.3069
9582	LKAAEAR1	0.081559
9583	LLCFC1	0.053965
9584	LLGL1	22.7031
9585	LLGL2	0.584039
9586	LLPH	33.2755
9587	LMAN1	83.3594
9588	LMAN1L	0
9589	LMAN2	120.576
9590	LMAN2L	14.0064
9591	LMBR1	13.489
9592	LMBR1L	25.2442
9593	LMBRD1	14.878
9594	LMBRD2	3.06146
9595	LMCD1	15.5117
9596	LMF1	11.6746
9597	LMF2	67.0349
9598	LMLN	2.47235
9599	LMLN2	0.042606
9600	LMNA	1499.79
9601	LMNB1	74.0307
9602	LMNB2	119.086
9603	LMNTD1	1.05146
9604	LMNTD2	0.860848
9605	LMO1	0
9606	LMO2	0.913535
9607	LMO3	0.12194
9608	LMO4	60.8602
9609	LMO7	425.555
9610	LMOD1	59.0803
9611	LMOD2	0.259811
9612	LMOD3	0.298384
9613	LMTK2	4.40084
9614	LMTK3	0.423257
9615	LMX1A	0.023078
9616	LMX1B	0.057423
9617	LNP1	1.8425
9618	LNPEP	5.07237
9619	LNPK	28.6902
9620	LNX1	0.971632
9621	LNX2	2.85905
9622	LONP1	103.481
9623	LONP2	23.2026
9624	LONRF1	7.95273
9625	LONRF2	0.021304
9626	LONRF3	0
9627	LORICRIN	0
9628	LOX	322.35
9629	LOXHD1	0
9630	LOXL1	362.713
9631	LOXL2	872.237
9632	LOXL3	17.1711
9633	LOXL4	1.24239
9634	LPA	0.004077
9635	LPAR1	38.7834
9636	LPAR2	2.21447
9637	LPAR3	0.071861
9638	LPAR4	0.426545
9639	LPAR5	0.389835
9640	LPAR6	0.623968
9641	LPCAT1	17.2127
9642	LPCAT2	18.0783
9643	LPCAT3	16.6249
9644	LPCAT4	67.1373
9645	LPGAT1	15.5521
9646	LPIN1	14.6553
9647	LPIN2	8.24819
9648	LPIN3	6.53753
9649	LPL	0.045614
9650	LPO	0.06141
9651	LPP	34.0947
9652	LPXN	1.6063
9653	LRAT	0.043571
9654	LRATD1	0.135371
9655	LRATD2	0.44783
9656	LRBA	5.82536
9657	LRCH1	7.77839
9658	LRCH2	1.46826
9659	LRCH3	20.8716
9660	LRCH4	24.3225
9661	LRCOL1	0
9662	LRFN1	0.882821
9663	LRFN2	0
9664	LRFN3	7.94791
9665	LRFN4	44.752
9666	LRFN5	0.066527
9667	LRG1	0.134213
9668	LRGUK	0.017303
9669	LRIF1	8.07234
9670	LRIG1	14.0663
9671	LRIG2	2.34907
9672	LRIG3	8.43839
9673	LRIT1	0
9674	LRIT2	0
9675	LRIT3	0.007388
9676	LRMDA	1.18614
9677	LRP1	179.284
9678	LRP10	142.616
9679	LRP11	42.7186
9680	LRP12	37.1904
9681	LRP1B	0.014539
9682	LRP2	0.001633
9683	LRP2BP	1.01189
9684	LRP3	30.1405
9685	LRP4	4.80474
9686	LRP5	26.7614
9687	LRP6	9.73753
9688	LRP8	2.85525
9689	LRPAP1	137.096
9690	LRPPRC	32.3953
9691	LRR1	19.093
9692	LRRC1	2.19599
9693	LRRC10	0.012093
9694	LRRC10B	0.06238
9695	LRRC14	13.361
9696	LRRC14B	0.032588
9697	LRRC15	0.290909
9698	LRRC17	6.82525
9699	LRRC18	0
9700	LRRC19	0.049394
9701	LRRC2	2.63631
9702	LRRC20	6.56033
9703	LRRC23	7.21496
9704	LRRC24	0.166757
9705	LRRC25	0.043285
9706	LRRC26	0
9707	LRRC27	5.46987
9708	LRRC28	11.4805
9709	LRRC3	1.91306
9710	LRRC30	0
9711	LRRC31	0
9712	LRRC32	25.0967
9713	LRRC34	1.39829
9714	LRRC36	0.065346
9715	LRRC37A	0.727962
9716	LRRC37A2	7.27211
9717	LRRC37A3	4.38689
9718	LRRC37B	21.7669
9719	LRRC38	0.078837
9720	LRRC39	0.439455
9721	LRRC3B	0.007565
9722	LRRC3C	0
9723	LRRC4	0.357836
9724	LRRC40	15.2979
9725	LRRC41	43.5031
9726	LRRC42	33.2952
9727	LRRC43	0.493385
9728	LRRC45	8.44775
9729	LRRC46	0.755735
9730	LRRC47	31.7311
9731	LRRC49	11.3956
9732	LRRC4B	0.089483
9733	LRRC4C	0.584677
9734	LRRC52	0
9735	LRRC53	0
9736	LRRC55	0
9737	LRRC56	0.65294
9738	LRRC57	9.20029
9739	LRRC58	10.7839
9740	LRRC59	161.628
9741	LRRC6	0.742035
9742	LRRC61	0.120452
9743	LRRC63	0.043526
9744	LRRC66	0.147426
9745	LRRC69	1.03799
9746	LRRC7	1.52535
9747	LRRC70	0.092217
9748	LRRC71	0.206312
9749	LRRC72	0
9750	LRRC73	0.188575
9751	LRRC74A	0
9752	LRRC74B	0.143973
9753	LRRC75A	37.9809
9754	LRRC75B	3.55721
9755	LRRC8A	52.6174
9756	LRRC8B	0.828717
9757	LRRC8C	3.40006
9758	LRRC8D	7.2889
9759	LRRC8E	5.20834
9760	LRRC9	0.005642
9761	LRRCC1	3.21119
9762	LRRD1	0.170443
9763	LRRFIP1	97.6447
9764	LRRFIP2	47.6061
9765	LRRIQ1	0.273049
9766	LRRIQ3	0.280209
9767	LRRIQ4	0.015981
9768	LRRK1	6.42931
9769	LRRK2	0.079082
9770	LRRN1	0.157592
9771	LRRN2	0.028501
9772	LRRN3	0.781518
9773	LRRN4	0.093861
9774	LRRN4CL	0.836967
9775	LRRTM1	0.013434
9776	LRRTM2	0.043552
9777	LRRTM3	0.021729
9778	LRRTM4	1.04145
9779	LRSAM1	9.05075
9780	LRTM1	0.168815
9781	LRTM2	0
9782	LRTOMT	7.82005
9783	LRWD1	16.6248
9784	LSAMP	0.276311
9785	LSG1	22.2457
9786	LSM1	47.131
9787	LSM10	42.8982
9788	LSM11	6.04056
9789	LSM12	41.335
9790	LSM14A	72.2602
9791	LSM14B	36.9935
9792	LSM2	58.9988
9793	LSM3	12.0679
9794	LSM4	149.249
9795	LSM5	52.9463
9796	LSM6	23.6704
9797	LSM7	117.788
9798	LSM8	151.348
9799	LSMEM1	0.631462
9800	LSMEM2	0.048756
9801	LSP1	378.935
9802	LSR	1.92708
9803	LSS	38.1278
9804	LST1	0.26154
9805	LTA	0
9806	LTA4H	29.6411
9807	LTB	0.044291
9808	LTB4R	0.989196
9809	LTB4R2	1.13959
9810	LTBP1	158.797
9811	LTBP2	93.1701
9812	LTBP3	82.9078
9813	LTBP4	32.8176
9814	LTBR	46.095
9815	LTC4S	0.458907
9816	LTF	0.061194
9817	LTK	0.071013
9818	LTN1	7.76507
9819	LTO1	24.2642
9820	LTV1	23.2993
9821	LUC7L	27.8153
9822	LUC7L2	35.9775
9823	LUC7L3	68.6489
9824	LUM	169.891
9825	LURAP1	0.823961
9826	LURAP1L	8.78085
9827	LUZP1	24.4575
9828	LUZP2	1.33707
9829	LUZP4	0
9830	LVRN	0.064559
9831	LXN	3.92912
9832	LY6D	0.050504
9833	LY6E	101.235
9834	LY6G5B	7.91264
9835	LY6G5C	2.25612
9836	LY6G6C	0.067928
9837	LY6G6D	0.012402
9838	LY6G6E	0.050803
9839	LY6G6F	0
9840	LY6G6F-LY6G6D	0.012402
9841	LY6H	0
9842	LY6K	34.5176
9843	LY6L	0
9844	LY75	0.115937
9845	LY75-CD302	0
9846	LY86	0
9847	LY9	0.093711
9848	LY96	6.16756
9849	LYAR	11.5712
9850	LYG1	0.428019
9851	LYG2	0.143191
9852	LYL1	0.722054
9853	LYN	1.78659
9854	LYNX1	4.17608
9855	LYNX1-SLURP2	0.284481
9856	LYPD1	18.3789
9857	LYPD2	0
9858	LYPD3	0.181046
9859	LYPD4	0
9860	LYPD5	0.218644
9861	LYPD6	1.52849
9862	LYPD6B	3.9798
9863	LYPD8	0
9864	LYPLA1	34.1933
9865	LYPLA2	41.9734
9866	LYPLAL1	5.88706
9867	LYRM1	12.3077
9868	LYRM2	18.244
9869	LYRM4	20.4298
9870	LYRM7	4.37368
9871	LYRM9	1.34676
9872	LYSMD1	6.44512
9873	LYSMD2	2.40483
9874	LYSMD3	10.6602
9875	LYSMD4	3.74156
9876	LYST	6.49354
9877	LYVE1	0.303586
9878	LYZ	0.085409
9879	LYZL1	0
9880	LYZL2	0
9881	LYZL4	0
9882	LYZL6	0
9883	LZIC	20.8633
9884	LZTFL1	8.91297
9885	LZTR1	24.7835
9886	LZTS1	18.3005
9887	LZTS2	49.7352
9888	LZTS3	3.01666
9889	M1AP	0.070716
9890	M6PR	73.0077
9891	MAB21L1	0.313069
9892	MAB21L2	0.0483
9893	MAB21L3	0
9894	MAB21L4	0
9895	MACC1	0.032433
9896	MACF1	169.764
9897	MACIR	16.6113
9898	MACO1	17.223
9899	MACROD1	11.0169
9900	MACROD2	0.998111
9901	MACROH2A1	112.779
9902	MACROH2A2	28.318
9903	MAD1L1	21.1553
9904	MAD2L1	66.8699
9905	MAD2L1BP	20.0631
9906	MAD2L2	65.079
9907	MADCAM1	0.327799
9908	MADD	19.8931
9909	MAEA	44.2093
9910	MAEL	0
9911	MAF	1.51383
9912	MAF1	75.8763
9913	MAFA	0
9914	MAFB	2.98662
9915	MAFF	16.5233
9916	MAFG	15.4862
9917	MAFIP	1.82641
9918	MAFK	35.3084
9919	MAG	0
9920	MAGEA1	0
9921	MAGEA10	0.046665
9922	MAGEA11	0.015255
9923	MAGEA12	0.017823
9924	MAGEA2	0
9925	MAGEA2B	0
9926	MAGEA3	0
9927	MAGEA4	0
9928	MAGEA6	0
9929	MAGEA8	0
9930	MAGEA9	0
9931	MAGEA9B	0
9932	MAGEB1	0
9933	MAGEB10	0.141685
9934	MAGEB16	0
9935	MAGEB17	0.276707
9936	MAGEB18	0
9937	MAGEB2	0
9938	MAGEB3	0
9939	MAGEB4	0
9940	MAGEB5	0
9941	MAGEB6	0
9942	MAGEB6B	0
9943	MAGEC1	0.006291
9944	MAGEC2	0
9945	MAGEC3	0
9946	MAGED1	275.077
9947	MAGED2	265.989
9948	MAGED4	22.121
9949	MAGED4B	73.4362
9950	MAGEE1	1.79533
9951	MAGEE2	0
9952	MAGEF1	21.3458
9953	MAGEH1	15.9681
9954	MAGEL2	0.365421
9955	MAGI1	9.04241
9956	MAGI2	0.765467
9957	MAGI3	3.84551
9958	MAGIX	0.330948
9959	MAGOH	54.9823
9960	MAGOHB	48.1255
9961	MAGT1	36.292
9962	MAIP1	19.8968
9963	MAJIN	0
9964	MAK	0.057755
9965	MAK16	8.99233
9966	MAL	0
9967	MAL2	0.009783
9968	MALL	6.94968
9969	MALRD1	0.083394
9970	MALSU1	45.8944
9971	MALT1	10.8851
9972	MAMDC2	9.40684
9973	MAMDC4	4.52157
9974	MAML1	15.9974
9975	MAML2	6.55069
9976	MAML3	0.255015
9977	MAMLD1	19.5634
9978	MAMSTR	2.09625
9979	MAN1A1	5.41772
9980	MAN1A2	12.3634
9981	MAN1B1	46.8733
9982	MAN1C1	0.353565
9983	MAN2A1	32.4673
9984	MAN2A2	16.5676
9985	MAN2B1	26.9132
9986	MAN2B2	22.2883
9987	MAN2C1	33.1108
9988	MANBA	6.54072
9989	MANBAL	43.4433
9990	MANEA	6.68444
9991	MANEAL	0.537776
9992	MANF	148.931
9993	MANSC1	0.881197
9994	MANSC4	0
9995	MAOA	0.159937
9996	MAOB	0.010863
9997	MAP10	0.709906
9998	MAP11	12.7328
9999	MAP1A	50.9879
10000	MAP1B	108.372
10001	MAP1LC3A	38.4148
10002	MAP1LC3B	85.0589
10003	MAP1LC3B2	34.1041
10004	MAP1LC3C	0.030534
10005	MAP1S	28.8133
10006	MAP2	4.38303
10007	MAP2K1	61.3509
10008	MAP2K2	119.161
10009	MAP2K3	71.339
10010	MAP2K4	13.7236
10011	MAP2K5	12.8821
10012	MAP2K6	0.030768
10013	MAP2K7	14.6739
10014	MAP3K1	2.53567
10015	MAP3K10	12.6991
10016	MAP3K11	26.3221
10017	MAP3K12	11.8929
10018	MAP3K13	18.7689
10019	MAP3K14	3.84981
10020	MAP3K15	0.09642
10021	MAP3K19	0
10022	MAP3K2	10.4557
10023	MAP3K20	49.1964
10024	MAP3K21	0.053975
10025	MAP3K3	26.5797
10026	MAP3K4	11.4734
10027	MAP3K5	6.00382
10028	MAP3K6	21.7904
10029	MAP3K7	17.2966
10030	MAP3K7CL	24.8917
10031	MAP3K8	6.89457
10032	MAP3K9	0.160044
10033	MAP4	243.832
10034	MAP4K1	1.1406
10035	MAP4K2	11.2017
10036	MAP4K3	10.0069
10037	MAP4K4	99.8911
10038	MAP4K5	40.2027
10039	MAP6	2.19416
10040	MAP6D1	2.55557
10041	MAP7	0.6935
10042	MAP7D1	144.844
10043	MAP7D2	0.621512
10044	MAP7D3	13.1476
10045	MAP9	3.55982
10046	MAPK1	74.6626
10047	MAPK10	1.33856
10048	MAPK11	7.13863
10049	MAPK12	24.392
10050	MAPK13	0.479727
10051	MAPK14	25.5891
10052	MAPK15	0.159399
10053	MAPK1IP1L	96.17
10054	MAPK3	36.3769
10055	MAPK4	0.011168
10056	MAPK6	29.9973
10057	MAPK7	21.0248
10058	MAPK8	39.4117
10059	MAPK8IP1	7.53349
10060	MAPK8IP2	0.165792
10061	MAPK8IP3	19.6527
10062	MAPK9	22.2703
10063	MAPKAP1	127.179
10064	MAPKAPK2	75.1127
10065	MAPKAPK3	17.7457
10066	MAPKAPK5	27.3895
10067	MAPKBP1	12.1725
10068	MAPRE1	109.342
10069	MAPRE2	8.45394
10070	MAPRE3	7.35366
10071	MAPT	0.254624
10072	MARCHF1	0.657298
10073	MARCHF10	0.016397
10074	MARCHF11	0
10075	MARCHF2	14.4795
10076	MARCHF3	1.23607
10077	MARCHF4	20.8451
10078	MARCHF5	43.5157
10079	MARCHF6	55.2171
10080	MARCHF7	53.6298
10081	MARCHF8	12.6018
10082	MARCHF9	9.34038
10083	MARCKS	169.691
10084	MARCKSL1	134.331
10085	MARCO	0.03231
10086	MARCOL	0
10087	MARF1	11.4015
10088	MARK1	0.679227
10089	MARK2	18.8268
10090	MARK3	55.6642
10091	MARK4	52.2636
10092	MARS1	215.011
10093	MARS2	1.77873
10094	MARVELD1	69.2526
10095	MARVELD2	0.462591
10096	MARVELD3	0.360291
10097	MAS1	0.02326
10098	MAS1L	0
10099	MASP1	0.387682
10100	MASP2	0.566653
10101	MAST1	0.422476
10102	MAST2	28.898
10103	MAST3	2.31783
10104	MAST4	2.35581
10105	MASTL	10.6379
10106	MAT1A	0
10107	MAT2A	110.354
10108	MAT2B	38.0701
10109	MATK	0.539653
10110	MATN1	0.305936
10111	MATN2	4.28494
10112	MATN3	2.78676
10113	MATN4	0.072879
10114	MATR3	178.276
10115	MAU2	15.2286
10116	MAVS	14.307
10117	MAX	48.2118
10118	MAZ	263.038
10119	MB	2.8896
10120	MB21D2	5.57249
10121	MBD1	36.4464
10122	MBD2	137.377
10123	MBD3	66.6085
10124	MBD3L1	0
10125	MBD3L2	0
10126	MBD3L2B	0
10127	MBD3L3	0
10128	MBD3L4	0
10129	MBD3L5	0
10130	MBD4	16.3487
10131	MBD5	34.7724
10132	MBD6	22.6297
10133	MBIP	11.9977
10134	MBL2	0
10135	MBLAC1	1.6547
10136	MBLAC2	1.81865
10137	MBNL1	109.353
10138	MBNL2	15.4299
10139	MBNL3	0.639726
10140	MBOAT1	1.84824
10141	MBOAT2	35.7999
10142	MBOAT4	0.018079
10143	MBOAT7	79.4381
10144	MBP	1.52218
10145	MBTD1	4.16373
10146	MBTPS1	54.6078
10147	MBTPS2	11.9616
10148	MC1R	5.08591
10149	MC2R	0.020172
10150	MC3R	0
10151	MC4R	0.137714
10152	MC5R	0
10153	MCAM	342.81
10154	MCAT	8.36437
10155	MCC	3.06276
10156	MCCC1	6.73095
10157	MCCC2	13.8818
10158	MCCD1	0.109572
10159	MCEE	11.0262
10160	MCEMP1	0
10161	MCF2	0.067587
10162	MCF2L	0.901091
10163	MCF2L2	0.26983
10164	MCFD2	72.9853
10165	MCHR1	0.106581
10166	MCHR2	0.019697
10167	MCIDAS	0
10168	MCL1	111.48
10169	MCM10	8.39683
10170	MCM2	27.3679
10171	MCM3	39.0216
10172	MCM3AP	40.1908
10173	MCM4	40.9689
10174	MCM5	62.8703
10175	MCM6	29.4544
10176	MCM7	94.1528
10177	MCM8	11.0011
10178	MCM9	2.64196
10179	MCMBP	36.6732
10180	MCMDC2	0.702755
10181	MCOLN1	13.634
10182	MCOLN2	0.044619
10183	MCOLN3	0.040699
10184	MCPH1	9.16039
10185	MCRIP1	154.567
10186	MCRIP2	8.77696
10187	MCRS1	45.9661
10188	MCTP1	0.138078
10189	MCTP2	0.101666
10190	MCTS1	53.48
10191	MCTS2P	0
10192	MCU	32.1028
10193	MCUB	9.42336
10194	MCUR1	21.891
10195	MDC1	38.3334
10196	MDFI	4.45038
10197	MDFIC	10.5013
10198	MDFIC2	0
10199	MDGA1	5.09462
10200	MDGA2	0.01381
10201	MDH1	111.306
10202	MDH1B	0.386645
10203	MDH2	245.869
10204	MDK	34.1882
10205	MDM1	5.09103
10206	MDM2	39.766
10207	MDM4	6.52832
10208	MDN1	8.85958
10209	MDP1	12.9211
10210	ME1	19.497
10211	ME2	19.7161
10212	ME3	7.31044
10213	MEA1	95.1291
10214	MEAF6	46.7178
10215	MEAK7	19.0007
10216	MECOM	0.289816
10217	MECP2	37.9337
10218	MECR	25.7848
10219	MED1	13.2421
10220	MED10	41.9089
10221	MED11	13.475
10222	MED12	9.37088
10223	MED12L	0.22673
10224	MED13	16.9692
10225	MED13L	26.4626
10226	MED14	26.2644
10227	MED15	69.9614
10228	MED16	36.28
10229	MED17	17.2842
10230	MED18	11.9536
10231	MED19	16.4738
10232	MED20	31.9207
10233	MED21	28.7539
10234	MED22	18.2909
10235	MED23	9.99181
10236	MED24	38.3031
10237	MED25	24.862
10238	MED26	4.90311
10239	MED27	42.7268
10240	MED28	28.0482
10241	MED29	17.377
10242	MED30	7.75507
10243	MED31	16.4843
10244	MED4	38.0213
10245	MED6	19.7464
10246	MED7	10.6629
10247	MED8	43.3944
10248	MED9	6.29653
10249	MEDAG	11.9104
10250	MEF2A	16.343
10251	MEF2B	0.680846
10252	MEF2C	19.3554
10253	MEF2D	32.4569
10254	MEFV	0.141581
10255	MEGF10	0.051474
10256	MEGF11	0.100847
10257	MEGF6	31.2204
10258	MEGF8	15.841
10259	MEGF9	3.94153
10260	MEI1	1.05768
10261	MEI4	0.055025
10262	MEIG1	0.547891
10263	MEIKIN	0
10264	MEIOB	1.8102
10265	MEIOC	0.651179
10266	MEIOSIN	0.010872
10267	MEIS1	11.552
10268	MEIS2	17.6148
10269	MEIS3	48.7216
10270	MELK	40.8053
10271	MELTF	4.04725
10272	MEMO1	34.2661
10273	MEN1	16.2399
10274	MEOX1	0.103967
10275	MEOX2	4.8007
10276	MEP1A	0.009535
10277	MEP1B	0
10278	MEPCE	30.4818
10279	MEPE	0
10280	MERTK	0.10532
10281	MESD	20.0059
10282	MESP1	0.118864
10283	MESP2	0.272064
10284	MEST	54.8557
10285	MET	17.9511
10286	METAP1	48.1028
10287	METAP1D	10.0523
10288	METAP2	64.843
10289	METRN	38.7871
10290	METRNL	64.167
10291	METTL1	16.8444
10292	METTL11B	0
10293	METTL14	23.7643
10294	METTL15	5.7414
10295	METTL16	7.41051
10296	METTL17	27.942
10297	METTL18	2.81995
10298	METTL21A	8.95509
10299	METTL21C	0.030074
10300	METTL22	26.6305
10301	METTL23	18.5941
10302	METTL24	0
10303	METTL25	2.43688
10304	METTL26	97.6832
10305	METTL27	0.580263
10306	METTL2A	13.0751
10307	METTL2B	14.1429
10308	METTL3	24.493
10309	METTL4	6.74644
10310	METTL5	42.2543
10311	METTL6	13.9379
10312	METTL7A	0.360799
10313	METTL7B	0.378261
10314	METTL8	4.87888
10315	METTL9	61.0172
10316	MEX3A	8.90605
10317	MEX3B	30.7696
10318	MEX3C	21.5887
10319	MEX3D	27.2941
10320	MFAP1	24.8266
10321	MFAP2	332.141
10322	MFAP3	13.9789
10323	MFAP3L	8.13539
10324	MFAP4	19.8021
10325	MFAP5	416.512
10326	MFF	60.1592
10327	MFGE8	419.372
10328	MFHAS1	6.89191
10329	MFN1	21.9492
10330	MFN2	51.02
10331	MFNG	1.17817
10332	MFRP	0.027759
10333	MFSD1	23.4258
10334	MFSD10	62.637
10335	MFSD11	12.4311
10336	MFSD12	57.0428
10337	MFSD13A	4.46359
10338	MFSD14A	19.0735
10339	MFSD14B	27.8801
10340	MFSD2A	4.97724
10341	MFSD2B	9.90361
10342	MFSD3	5.34869
10343	MFSD4A	0.063159
10344	MFSD4B	4.32914
10345	MFSD5	19.3788
10346	MFSD6	1.44073
10347	MFSD6L	0
10348	MFSD8	5.18608
10349	MFSD9	3.02092
10350	MG910335.1	0
10351	MG910335.3	0
10352	MG910336.1	0
10353	MG910337.3	0
10354	MG910338.3	8.6676
10355	MGA	5.47562
10356	MGAM	0.82076
10357	MGAM2	0
10358	MGARP	1.78847
10359	MGAT1	115.068
10360	MGAT2	35.6013
10361	MGAT3	1.63183
10362	MGAT4A	0.014942
10363	MGAT4B	142.475
10364	MGAT4C	0.289946
10365	MGAT4D	0
10366	MGAT5	20.7368
10367	MGAT5B	0.620139
10368	MGLL	50.664
10369	MGME1	14.3119
10370	MGMT	14.7757
10371	MGP	3.41191
10372	MGRN1	44.0099
10373	MGST1	17.0742
10374	MGST2	1.7374
10375	MGST3	133.279
10376	MIA	0
10377	MIA-RAB4B	0
10378	MIA2	7.99339
10379	MIA3	69.585
10380	MIB1	12.0643
10381	MIB2	20.0485
10382	MICA	39.5491
10383	MICAL1	68.9666
10384	MICAL2	334.589
10385	MICAL3	28.2164
10386	MICALL1	57.6096
10387	MICALL2	13.1535
10388	MICB	7.81465
10389	MICOS10	167.454
10390	MICOS10-NBL1	4.23822
10391	MICOS13	110.119
10392	MICU1	28.4335
10393	MICU2	22.8087
10394	MICU3	2.95883
10395	MID1	2.92142
10396	MID1IP1	25.1499
10397	MID2	3.17313
10398	MIDEAS	10.9267
10399	MIDN	53.4945
10400	MIEF1	15.8586
10401	MIEF2	4.66794
10402	MIEN1	55.1824
10403	MIER1	15.0622
10404	MIER2	34.1203
10405	MIER3	8.73101
10406	MIF	1014.12
10407	MIF4GD	9.09504
10408	MIGA1	5.78832
10409	MIGA2	9.81083
10410	MIIP	18.5589
10411	MILR1	0.67179
10412	MINAR1	1.05321
10413	MINAR2	0.026891
10414	MINDY1	5.23744
10415	MINDY2	6.00787
10416	MINDY3	16.0025
10417	MINDY4	1.27066
10418	MINDY4B	0
10419	MINK1	32.8141
10420	MINPP1	13.958
10421	MIOS	9.58978
10422	MIOX	0.23649
10423	MIP	0.133705
10424	MIPEP	7.05403
10425	MIPOL1	3.01483
10426	MIS12	24.7943
10427	MIS18A	12.3433
10428	MIS18BP1	22.1231
10429	MISP	0.359029
10430	MISP3	0.460293
10431	MITD1	17.8473
10432	MITF	1.13349
10433	MIXL1	0.168583
10434	MKI67	87.7085
10435	MKKS	14.8888
10436	MKLN1	11.4606
10437	MKNK1	15.0235
10438	MKNK2	33.928
10439	MKRN1	49.4694
10440	MKRN2	26.748
10441	MKRN2OS	0.336331
10442	MKRN3	0.228718
10443	MKS1	7.33502
10444	MKX	0.112541
10445	MLANA	0.450892
10446	MLC1	0
10447	MLEC	67.069
10448	MLF1	14.3185
10449	MLF2	196.657
10450	MLH1	29.792
10451	MLH3	7.94653
10452	MLIP	0.107385
10453	MLKL	3.39092
10454	MLLT1	32.6699
10455	MLLT10	12.2884
10456	MLLT11	34.3859
10457	MLLT3	7.79506
10458	MLLT6	21.5946
10459	MLN	0.081824
10460	MLNR	0.050964
10461	MLPH	42.77
10462	MLST8	32.4064
10463	MLX	31.9211
10464	MLXIP	27.6755
10465	MLXIPL	0.19721
10466	MLYCD	2.40326
10467	MMAA	2.77233
10468	MMAB	14.9033
10469	MMACHC	3.00294
10470	MMADHC	79.0097
10471	MMD	8.82836
10472	MMD2	0
10473	MME	5.56102
10474	MMEL1	0.193769
10475	MMGT1	16.0387
10476	MMP1	108.342
10477	MMP10	0.150308
10478	MMP11	13.4729
10479	MMP12	0.048095
10480	MMP13	0.092051
10481	MMP14	360.643
10482	MMP15	1.7189
10483	MMP16	11.1318
10484	MMP17	13.7384
10485	MMP19	14.38
10486	MMP2	691.134
10487	MMP20	0
10488	MMP21	0.201593
10489	MMP23B	5.00444
10490	MMP24	0.648214
10491	MMP24OS	66.9288
10492	MMP25	0.395588
10493	MMP26	0
10494	MMP27	0
10495	MMP28	0.29046
10496	MMP3	0.256505
10497	MMP7	0.058001
10498	MMP8	0.069586
10499	MMP9	0
10500	MMRN1	0.015913
10501	MMRN2	1.53958
10502	MMS19	32.4128
10503	MMS22L	6.08185
10504	MMUT	9.9009
10505	MN1	30.2414
10506	MNAT1	32.0647
10507	MND1	6.69782
10508	MNDA	0.017191
10509	MNS1	4.21341
10510	MNT	12.7231
10511	MNX1	0
10512	MOAP1	6.21103
10513	MOB1A	45.7375
10514	MOB1B	10.563
10515	MOB2	22.4666
10516	MOB3A	32.8999
10517	MOB3B	0.362229
10518	MOB3C	2.91651
10519	MOB4	38.1031
10520	MOBP	0.056346
10521	MOCOS	0.637012
10522	MOCS1	9.3117
10523	MOCS2	36.965
10524	MOCS3	3.29675
10525	MOG	0.053134
10526	MOGAT1	0
10527	MOGAT2	0.018001
10528	MOGAT3	0.180358
10529	MOGS	31.0662
10530	MOK	2.44739
10531	MON1A	8.41114
10532	MON1B	17.2107
10533	MON2	12.9614
10534	MORC1	0
10535	MORC2	31.0661
10536	MORC3	13.8475
10537	MORC4	29.4885
10538	MORF4L1	745.655
10539	MORF4L2	396.189
10540	MORN1	1.27118
10541	MORN2	20.896
10542	MORN3	0.328455
10543	MORN4	5.2583
10544	MORN5	0
10545	MOS	0
10546	MOSMO	5.20946
10547	MOSPD1	10.9039
10548	MOSPD2	7.32381
10549	MOSPD3	22.9388
10550	MOV10	32.9264
10551	MOV10L1	0.168114
10552	MOXD1	1.84324
10553	MPC1	21.8323
10554	MPC1L	0.15702
10555	MPC2	25.598
10556	MPDU1	60.4439
10557	MPDZ	12.9541
10558	MPEG1	0.034077
10559	MPG	57.862
10560	MPHOSPH10	23.1159
10561	MPHOSPH6	23.3502
10562	MPHOSPH8	15.8135
10563	MPHOSPH9	18.545
10564	MPI	30.9335
10565	MPIG6B	0.142752
10566	MPL	0.202131
10567	MPLKIP	3.77155
10568	MPND	11.5515
10569	MPO	0.008497
10570	MPP1	6.80686
10571	MPP2	5.3194
10572	MPP3	4.23378
10573	MPP4	2.35233
10574	MPP5	8.55705
10575	MPP6	5.71066
10576	MPP7	2.05246
10577	MPPE1	14.7757
10578	MPPED1	0
10579	MPPED2	0
10580	MPRIP	173.978
10581	MPST	42.2551
10582	MPV17	59.9707
10583	MPV17L	0.944135
10584	MPV17L2	10.1134
10585	MPZ	0.407603
10586	MPZL1	107.898
10587	MPZL2	0
10588	MPZL3	0.369814
10589	MR1	3.33238
10590	MRAP	0
10591	MRAP2	0.240397
10592	MRAS	60.2247
10593	MRC1	0.045933
10594	MRC2	156.721
10595	MRE11	11.3531
10596	MREG	1.92887
10597	MRFAP1	249.873
10598	MRFAP1L1	36.1133
10599	MRGBP	11.9763
10600	MRGPRD	0
10601	MRGPRE	0
10602	MRGPRF	23.606
10603	MRGPRG	0
10604	MRGPRX1	0
10605	MRGPRX2	0
10606	MRGPRX3	0.075815
10607	MRGPRX4	0
10608	MRI1	8.95306
10609	MRLN	2.46144
10610	MRM1	2.88063
10611	MRM2	20.5628
10612	MRM3	8.6568
10613	MRNIP	8.51861
10614	MRO	0.009089
10615	MROH1	8.14683
10616	MROH2A	0
10617	MROH2B	0
10618	MROH6	2.68482
10619	MROH7	0.058669
10620	MROH7-TTC4	0
10621	MROH8	8.83846
10622	MROH9	0.025937
10623	MRPL1	20.0368
10624	MRPL10	23.8351
10625	MRPL11	52.0193
10626	MRPL12	76.0366
10627	MRPL13	54.5544
10628	MRPL14	44.8425
10629	MRPL15	52.2766
10630	MRPL16	29.3308
10631	MRPL17	110.142
10632	MRPL18	66.9809
10633	MRPL19	40.5124
10634	MRPL2	39.7245
10635	MRPL20	106.392
10636	MRPL21	62.7802
10637	MRPL22	37.0999
10638	MRPL23	86.538
10639	MRPL24	74.8535
10640	MRPL27	69.4122
10641	MRPL28	59.8238
10642	MRPL3	75.5458
10643	MRPL30	26.7289
10644	MRPL32	43.4873
10645	MRPL33	118.25
10646	MRPL34	39.9433
10647	MRPL35	27.7914
10648	MRPL36	41.5442
10649	MRPL37	71.4151
10650	MRPL38	48.9608
10651	MRPL39	23.2844
10652	MRPL4	54.8303
10653	MRPL40	38.1768
10654	MRPL41	94.7339
10655	MRPL42	51.4184
10656	MRPL43	65.0881
10657	MRPL44	17.3984
10658	MRPL45	22.9536
10659	MRPL46	17.3049
10660	MRPL47	54.9346
10661	MRPL48	28.1489
10662	MRPL49	31.743
10663	MRPL50	6.13005
10664	MRPL51	168.707
10665	MRPL52	125.037
10666	MRPL53	67.6158
10667	MRPL54	65.245
10668	MRPL55	71.6084
10669	MRPL57	11.1456
10670	MRPL58	27.1548
10671	MRPL9	48.8184
10672	MRPS10	28.2419
10673	MRPS11	60.0274
10674	MRPS12	33.683
10675	MRPS14	19.2761
10676	MRPS15	69.4015
10677	MRPS16	68.2415
10678	MRPS17	11.6431
10679	MRPS18A	35.1363
10680	MRPS18B	29.964
10681	MRPS18C	50.5804
10682	MRPS2	38.7416
10683	MRPS21	35.3192
10684	MRPS22	26.0749
10685	MRPS23	52.7889
10686	MRPS24	103.805
10687	MRPS25	24.9984
10688	MRPS26	35.1375
10689	MRPS27	69.5438
10690	MRPS28	34.6447
10691	MRPS30	13.7523
10692	MRPS31	11.99
10693	MRPS33	40.0105
10694	MRPS34	76.0742
10695	MRPS35	36.0994
10696	MRPS36	113.453
10697	MRPS5	42.2014
10698	MRPS6	54.6493
10699	MRPS7	43.4301
10700	MRPS9	19.0429
10701	MRRF	16.2625
10702	MRS2	9.07812
10703	MRTFA	30.8044
10704	MRTFB	4.71214
10705	MRTO4	40.2118
10706	MS4A1	0
10707	MS4A10	0.105427
10708	MS4A12	0
10709	MS4A13	0
10710	MS4A14	0
10711	MS4A15	0
10712	MS4A18	0
10713	MS4A2	0.025482
10714	MS4A3	0
10715	MS4A4A	0.117582
10716	MS4A4E	1.39001
10717	MS4A5	0.120842
10718	MS4A6A	0.055388
10719	MS4A6E	0
10720	MS4A7	0.112663
10721	MS4A8	0
10722	MSANTD1	0.110978
10723	MSANTD2	6.39569
10724	MSANTD3	42.2415
10725	MSANTD3-TMEFF1	5.21062
10726	MSANTD4	7.42021
10727	MSANTD5	0
10728	MSC	8.19866
10729	MSGN1	0
10730	MSH2	13.2256
10731	MSH3	6.89943
10732	MSH4	0.03338
10733	MSH5	10.8263
10734	MSH5-SAPCD1	3.9846
10735	MSH6	26.3925
10736	MSI1	0.065176
10737	MSI2	4.14738
10738	MSL1	58.044
10739	MSL2	7.64364
10740	MSL3	17.3609
10741	MSLN	0.067783
10742	MSLNL	0
10743	MSMB	0
10744	MSMO1	17.9255
10745	MSMP	0
10746	MSN	500.386
10747	MSR1	0.215122
10748	MSRA	12.6938
10749	MSRB1	26.9849
10750	MSRB2	29.083
10751	MSRB3	100.61
10752	MSS51	1.1003
10753	MST1	1.17954
10754	MST1R	0.020349
10755	MSTN	0.088289
10756	MSTO1	37.8189
10757	MSX1	6.35528
10758	MSX2	5.71895
10759	MT-ATP6	8425.59
10760	MT-ATP8	66841.5
10761	MT-CO1	9683.89
10762	MT-CO2	8395.46
10763	MT-CO3	5907.14
10764	MT-CYB	3191.22
10765	MT-ND1	2274
10766	MT-ND2	1872.02
10767	MT-ND3	2668.33
10768	MT-ND4	4579.3
10769	MT-ND4L	14415.3
10770	MT-ND5	1886.19
10771	MT-ND6	3506.88
10772	MT1A	0.812412
10773	MT1B	7.238
10774	MT1E	195.256
10775	MT1F	7.62268
10776	MT1G	1.48778
10777	MT1H	0.187715
10778	MT1HL1	0
10779	MT1M	0.567047
10780	MT1X	42.4855
10781	MT2A	1197.74
10782	MT3	0.765639
10783	MT4	0
10784	MTA1	53.3891
10785	MTA2	68.7378
10786	MTA3	17.2616
10787	MTAP	20.2756
10788	MTARC1	0.068128
10789	MTARC2	6.49747
10790	MTBP	4.98788
10791	MTCH1	183.724
10792	MTCH2	136.568
10793	MTCL1	36.7826
10794	MTCP1	0.599981
10795	MTDH	78.8135
10796	MTERF1	4.72267
10797	MTERF2	4.88699
10798	MTERF3	14.6838
10799	MTERF4	16.5077
10800	MTF1	4.20385
10801	MTF2	10.3904
10802	MTFMT	40.5227
10803	MTFP1	39.2074
10804	MTFR1	20.9603
10805	MTFR1L	39.0864
10806	MTFR2	5.5624
10807	MTG1	23.5555
10808	MTG2	18.7384
10809	MTHFD1	41.3885
10810	MTHFD1L	78.7495
10811	MTHFD2	339.899
10812	MTHFD2L	3.18912
10813	MTHFR	3.19836
10814	MTHFS	8.65985
10815	MTHFSD	7.41401
10816	MTIF2	14.7747
10817	MTIF3	30.9799
10818	MTLN	39.6024
10819	MTM1	2.83738
10820	MTMR1	7.01128
10821	MTMR10	7.18419
10822	MTMR11	10.082
10823	MTMR12	12.3424
10824	MTMR14	15.48
10825	MTMR2	44.9813
10826	MTMR3	12.4447
10827	MTMR4	17.2465
10828	MTMR6	21.1006
10829	MTMR7	0.524576
10830	MTMR8	0.104571
10831	MTMR9	9.76591
10832	MTNR1A	0
10833	MTNR1B	0
10834	MTO1	9.71627
10835	MTOR	18.966
10836	MTPAP	8.89943
10837	MTPN	115.313
10838	MTR	11.4562
10839	MTRES1	12.102
10840	MTREX	27.9723
10841	MTRF1	5.32376
10842	MTRF1L	16.5809
10843	MTRNR2L1	132.811
10844	MTRNR2L10	63.4618
10845	MTRNR2L11	12.6983
10846	MTRNR2L12	1358.68
10847	MTRNR2L13	0.021089
10848	MTRNR2L3	14.6727
10849	MTRNR2L4	15.1987
10850	MTRNR2L5	0.203285
10851	MTRNR2L6	53.0355
10852	MTRNR2L7	0.019612
10853	MTRNR2L8	326.735
10854	MTRR	13.6948
10855	MTSS1	1.92002
10856	MTSS2	81.9853
10857	MTTP	0.013734
10858	MTURN	7.97898
10859	MTUS1	0.089038
10860	MTUS2	0.170582
10861	MTX1	40.3187
10862	MTX2	35.4211
10863	MTX3	3.44772
10864	MUC1	92.556
10865	MUC12	1.15223
10866	MUC13	0
10867	MUC15	0
10868	MUC16	0
10869	MUC17	0.139767
10870	MUC19	0.237744
10871	MUC2	0
10872	MUC20	0.498522
10873	MUC21	0.017879
10874	MUC22	0
10875	MUC3A	0.006874
10876	MUC4	0
10877	MUC5AC	0.010258
10878	MUC5B	0.016793
10879	MUC6	0.045432
10880	MUC7	0
10881	MUCL1	0.016807
10882	MUCL3	0.010602
10883	MUL1	17.8772
10884	MUS81	45.9363
10885	MUSK	0.136424
10886	MUSTN1	0
10887	MUTYH	6.6378
10888	MVB12A	25.532
10889	MVB12B	4.29584
10890	MVD	45.4993
10891	MVK	11.0659
10892	MVP	118.071
10893	MX1	0.857833
10894	MX2	0.280093
10895	MXD1	1.61415
10896	MXD3	30.5473
10897	MXD4	32.5575
10898	MXI1	28.4779
10899	MXRA5	0.598783
10900	MXRA7	224.309
10901	MXRA8	259.151
10902	MYADM	239.019
10903	MYADML2	0.034335
10904	MYB	0.65562
10905	MYBBP1A	31.5172
10906	MYBL1	7.09959
10907	MYBL2	77.6568
10908	MYBPC1	2.70635
10909	MYBPC2	0.03757
10910	MYBPC3	0.009806
10911	MYBPH	0.32145
10912	MYBPHL	0.040582
10913	MYC	41.3143
10914	MYCBP	11.174
10915	MYCBP2	16.5428
10916	MYCBPAP	0.992267
10917	MYCL	0.392339
10918	MYCN	0.017465
10919	MYCT1	0.335581
10920	MYD88	21.9457
10921	MYDGF	236.345
10922	MYEF2	7.85315
10923	MYEOV	19.3515
10924	MYF5	0.039079
10925	MYF6	0.233557
10926	MYG1	36.2516
10927	MYH1	0.021957
10928	MYH10	35.8637
10929	MYH11	8.52281
10930	MYH13	0
10931	MYH14	0.166961
10932	MYH15	0.040618
10933	MYH2	0.055153
10934	MYH3	12.6993
10935	MYH4	0
10936	MYH6	0
10937	MYH7	1.2184
10938	MYH7B	0.662148
10939	MYH8	1.38365
10940	MYH9	1501.66
10941	MYL1	9.35429
10942	MYL10	0.153486
10943	MYL12A	765.684
10944	MYL12B	466.234
10945	MYL2	3.10567
10946	MYL3	2.39603
10947	MYL4	4.12805
10948	MYL5	10.1608
10949	MYL6	4872.75
10950	MYL6B	79.7394
10951	MYL7	0.466694
10952	MYL9	2552.48
10953	MYLIP	1.71464
10954	MYLK	203.58
10955	MYLK2	1.6664
10956	MYLK3	0.244174
10957	MYLK4	0.214146
10958	MYLPF	15.6836
10959	MYMK	0.216882
10960	MYMX	0.058337
10961	MYNN	9.93794
10962	MYO10	41.8388
10963	MYO15A	0.125184
10964	MYO15B	0.615627
10965	MYO16	0.096713
10966	MYO18A	6.51671
10967	MYO18B	0.083577
10968	MYO19	28.2149
10969	MYO1A	0.196041
10970	MYO1B	70.3184
10971	MYO1C	140.724
10972	MYO1D	19.8739
10973	MYO1E	140.378
10974	MYO1F	0.390147
10975	MYO1G	0.078723
10976	MYO1H	0.449911
10977	MYO3A	0
10978	MYO3B	0.047121
10979	MYO5A	14.3121
10980	MYO5B	0.211911
10981	MYO5C	0.190655
10982	MYO6	13.5581
10983	MYO7A	0.269906
10984	MYO7B	1.54578
10985	MYO9A	6.61556
10986	MYO9B	82.4992
10987	MYOC	0.038155
10988	MYOCD	37.292
10989	MYOCOS	0.121344
10990	MYOD1	0.097366
10991	MYOF	203.372
10992	MYOG	0.902207
10993	MYOM1	4.50146
10994	MYOM2	4.61559
10995	MYOM3	0.505472
10996	MYORG	1.00219
10997	MYOT	0.41732
10998	MYOZ1	0.45603
10999	MYOZ2	0.789264
11000	MYOZ3	0.267951
11001	MYPN	1.47706
11002	MYPOP	5.61908
11003	MYRF	7.10598
11004	MYRFL	0.044213
11005	MYRIP	0.045199
11006	MYSM1	11.5207
11007	MYT1	0.054058
11008	MYT1L	0.339905
11009	MYZAP	0.148108
11010	MZB1	0.071762
11011	MZF1	8.57207
11012	MZT1	33.2545
11013	MZT2A	107.009
11014	MZT2B	280.614
11015	N4BP1	22.5306
11016	N4BP2	2.41387
11017	N4BP2L1	0.546253
11018	N4BP2L2	23.5381
11019	N4BP3	0.131831
11020	N6AMT1	4.45899
11021	NAA10	101.58
11022	NAA11	0
11023	NAA15	14.3048
11024	NAA16	4.64022
11025	NAA20	55.7203
11026	NAA25	9.3233
11027	NAA30	8.63169
11028	NAA35	7.34382
11029	NAA38	56.7563
11030	NAA40	12.4254
11031	NAA50	90.4324
11032	NAA60	41.5582
11033	NAA80	6.92101
11034	NAAA	10.3419
11035	NAALAD2	0.313453
11036	NAALADL1	4.98708
11037	NAALADL2	3.17565
11038	NAB1	9.01637
11039	NAB2	28.5334
11040	NABP1	11.0596
11041	NABP2	38.6488
11042	NACA	917.94
11043	NACA2	0.166031
11044	NACAD	11.4876
11045	NACC1	57.9959
11046	NACC2	25.398
11047	NADK	40.8197
11048	NADK2	12.3211
11049	NADSYN1	26.7254
11050	NAE1	40.8885
11051	NAF1	10.151
11052	NAGA	20.5664
11053	NAGK	95.3518
11054	NAGLU	19.5499
11055	NAGPA	8.20557
11056	NAGS	1.27473
11057	NAIF1	6.09891
11058	NAIP	4.72694
11059	NALCN	0.816818
11060	NAMPT	20.949
11061	NANOG	0.134694
11062	NANOGNB	0
11063	NANOGP8	0.040648
11064	NANOS1	0.435041
11065	NANOS2	0
11066	NANOS3	1.22979
11067	NANP	3.67839
11068	NANS	54.6839
11069	NAP1L1	315.656
11070	NAP1L2	0
11071	NAP1L3	3.23556
11072	NAP1L4	93.9341
11073	NAP1L5	2.88753
11074	NAPA	95.3225
11075	NAPB	3.77796
11076	NAPEPLD	2.16112
11077	NAPG	15.2645
11078	NAPRT	7.10172
11079	NAPSA	0.022899
11080	NARF	79.8827
11081	NARS1	134.074
11082	NARS2	7.12698
11083	NASP	122.886
11084	NAT1	3.44937
11085	NAT10	22.0486
11086	NAT14	32.7994
11087	NAT16	0.116576
11088	NAT2	0.054861
11089	NAT8	0.030182
11090	NAT8L	0.021703
11091	NAT9	26.6333
11092	NATD1	4.29006
11093	NAV1	130.412
11094	NAV2	18.9474
11095	NAV3	14.7954
11096	NAXD	15.0948
11097	NAXE	45.4976
11098	NBAS	17.4689
11099	NBDY	41.9259
11100	NBEA	1.04569
11101	NBEAL1	6.07942
11102	NBEAL2	3.27713
11103	NBL1	32.3422
11104	NBN	14.5032
11105	NBPF1	20.4442
11106	NBPF10	1.7373
11107	NBPF11	7.58267
11108	NBPF12	4.26617
11109	NBPF14	41.1506
11110	NBPF15	34.9003
11111	NBPF19	18.3525
11112	NBPF20	5.45022
11113	NBPF26	15.9153
11114	NBPF3	9.35036
11115	NBPF4	0.006395
11116	NBPF6	0.006395
11117	NBPF9	33.3312
11118	NBR1	37.7994
11119	NCALD	2.99567
11120	NCAM1	2.17877
11121	NCAM2	1.11159
11122	NCAN	0.016386
11123	NCAPD2	100.464
11124	NCAPD3	21.8114
11125	NCAPG	36.4112
11126	NCAPG2	40.5048
11127	NCAPH	33.7065
11128	NCAPH2	34.8009
11129	NCBP1	27.0178
11130	NCBP2	51.041
11131	NCBP2AS2	18.9825
11132	NCBP2L	0
11133	NCBP3	50.3424
11134	NCCRP1	0.194404
11135	NCDN	20.8586
11136	NCEH1	7.85329
11137	NCF1	0.042463
11138	NCF2	1.47605
11139	NCF4	0.038417
11140	NCK1	12.7351
11141	NCK2	34.5098
11142	NCKAP1	104.523
11143	NCKAP1L	0.320207
11144	NCKAP5	5.65539
11145	NCKAP5L	21.7865
11146	NCKIPSD	15.1593
11147	NCL	363.104
11148	NCLN	76.4991
11149	NCMAP	0.059741
11150	NCOA1	7.41506
11151	NCOA2	4.97821
11152	NCOA3	14.3345
11153	NCOA4	61.4042
11154	NCOA5	19.4902
11155	NCOA6	12.8657
11156	NCOA7	10.4709
11157	NCOR1	81.7798
11158	NCOR2	297.09
11159	NCR1	0
11160	NCR2	0
11161	NCR3	0
11162	NCR3LG1	0.41094
11163	NCS1	67.9444
11164	NCSTN	64.5951
11165	NDC1	19.084
11166	NDC80	43.5289
11167	NDE1	61.1603
11168	NDEL1	58.6361
11169	NDFIP1	34.7622
11170	NDFIP2	17.4459
11171	NDN	24.4255
11172	NDNF	4.5842
11173	NDOR1	10.0458
11174	NDP	0.188712
11175	NDRG1	150.994
11176	NDRG2	0.366723
11177	NDRG3	14.4326
11178	NDRG4	3.25753
11179	NDST1	71.6728
11180	NDST2	11.6463
11181	NDST3	0.058427
11182	NDST4	0.042504
11183	NDUFA1	236.984
11184	NDUFA10	56.2292
11185	NDUFA11	222.144
11186	NDUFA12	105.244
11187	NDUFA13	246.579
11188	NDUFA2	52.2189
11189	NDUFA3	141.794
11190	NDUFA4	493.573
11191	NDUFA4L2	101.145
11192	NDUFA5	37.0308
11193	NDUFA6	82.2345
11194	NDUFA7	47.9765
11195	NDUFA8	67.1437
11196	NDUFA9	76.2865
11197	NDUFAB1	87.0487
11198	NDUFAF1	13.4501
11199	NDUFAF2	46.463
11200	NDUFAF3	72.8651
11201	NDUFAF4	24.532
11202	NDUFAF5	13.5762
11203	NDUFAF6	9.77585
11204	NDUFAF7	10.9558
11205	NDUFAF8	49.2763
11206	NDUFB1	218.826
11207	NDUFB10	112.63
11208	NDUFB11	155.628
11209	NDUFB2	240.805
11210	NDUFB3	111.502
11211	NDUFB4	310.405
11212	NDUFB5	41.2594
11213	NDUFB6	64.5564
11214	NDUFB7	118.846
11215	NDUFB8	165.772
11216	NDUFB9	126.514
11217	NDUFC1	39.5085
11218	NDUFC2	89.1909
11219	NDUFC2-KCTD14	60.0309
11220	NDUFS1	47.8625
11221	NDUFS2	73.63
11222	NDUFS3	55.0705
11223	NDUFS4	76.2949
11224	NDUFS5	358.05
11225	NDUFS6	144.716
11226	NDUFS7	55.4149
11227	NDUFS8	128.812
11228	NDUFV1	95.371
11229	NDUFV2	98.7618
11230	NDUFV3	22.2715
11231	NEB	3.90008
11232	NEBL	0.041672
11233	NECAB1	1.19917
11234	NECAB2	0.086604
11235	NECAB3	6.94758
11236	NECAP1	14.3399
11237	NECAP2	46.751
11238	NECTIN1	8.27711
11239	NECTIN2	92.4251
11240	NECTIN3	18.2669
11241	NECTIN4	0.054752
11242	NEDD1	18.025
11243	NEDD4	37.1773
11244	NEDD4L	5.16407
11245	NEDD8	289.695
11246	NEDD8-MDP1	9.01532
11247	NEDD9	10.8625
11248	NEFH	3.92421
11249	NEFL	0.52157
11250	NEFM	14.9992
11251	NEGR1	12.1344
11252	NEIL1	2.39545
11253	NEIL2	9.54039
11254	NEIL3	6.99538
11255	NEK1	4.26934
11256	NEK10	1.95992
11257	NEK11	1.17021
11258	NEK2	27.8799
11259	NEK3	5.92545
11260	NEK4	6.89996
11261	NEK5	0.278201
11262	NEK6	30.2784
11263	NEK7	100.235
11264	NEK8	2.01636
11265	NEK9	28.6121
11266	NELFA	17.779
11267	NELFB	50.5133
11268	NELFCD	47.4565
11269	NELFE	67.3279
11270	NELL1	0.13124
11271	NELL2	0.15001
11272	NEMF	24.5914
11273	NEMP1	9.27168
11274	NEMP2	2.26365
11275	NENF	45.2657
11276	NEO1	12.3823
11277	NEPRO	22.6518
11278	NES	61.028
11279	NET1	11.232
11280	NETO1	0.015578
11281	NETO2	44.9168
11282	NEU1	19.9651
11283	NEU2	0
11284	NEU3	4.74628
11285	NEU4	0.024915
11286	NEURL1	0.297657
11287	NEURL1B	5.43523
11288	NEURL2	1.09745
11289	NEURL3	0.020862
11290	NEURL4	14.7549
11291	NEUROD1	0
11292	NEUROD2	0
11293	NEUROD4	0
11294	NEUROD6	0
11295	NEUROG1	0
11296	NEUROG2	0
11297	NEUROG3	0
11298	NEXMIF	0.006593
11299	NEXN	40.5965
11300	NF1	15.6085
11301	NF2	26.3926
11302	NFAM1	0.030656
11303	NFASC	1.03279
11304	NFAT5	8.031
11305	NFATC1	3.27412
11306	NFATC2	1.58456
11307	NFATC2IP	19.7613
11308	NFATC3	12.8089
11309	NFATC4	122.71
11310	NFE2	0.107546
11311	NFE2L1	163.297
11312	NFE2L2	65.5208
11313	NFE2L3	1.14196
11314	NFIA	1.96795
11315	NFIB	0.972355
11316	NFIC	73.6584
11317	NFIL3	19.0862
11318	NFILZ	0.110534
11319	NFIX	67.7393
11320	NFKB1	12.5777
11321	NFKB2	19.9196
11322	NFKBIA	21.3637
11323	NFKBIB	15.7638
11324	NFKBID	2.08173
11325	NFKBIE	2.70267
11326	NFKBIL1	13.5157
11327	NFKBIZ	4.54094
11328	NFRKB	9.9118
11329	NFS1	16.1845
11330	NFU1	30.78
11331	NFX1	13.2004
11332	NFXL1	3.50521
11333	NFYA	16.5256
11334	NFYB	22.1198
11335	NFYC	28.835
11336	NGB	0
11337	NGDN	27.2917
11338	NGEF	0.885786
11339	NGF	33.1625
11340	NGFR	0.218992
11341	NGLY1	13.6295
11342	NGRN	102.807
11343	NHEJ1	15.2556
11344	NHLH1	0.120164
11345	NHLH2	0
11346	NHLRC1	1.29035
11347	NHLRC2	4.78879
11348	NHLRC3	3.78487
11349	NHLRC4	0.055358
11350	NHP2	151.52
11351	NHS	2.07849
11352	NHSL1	5.67857
11353	NHSL2	8.64272
11354	NIBAN1	19.1351
11355	NIBAN2	232.211
11356	NIBAN3	0.41948
11357	NICN1	5.02854
11358	NID1	113.606
11359	NID2	208.114
11360	NIF3L1	23.3233
11361	NIFK	47.9206
11362	NIM1K	1.95628
11363	NIN	18.2743
11364	NINJ1	9.32303
11365	NINJ2	3.60139
11366	NINL	3.97084
11367	NIP7	22.5173
11368	NIPA1	6.25092
11369	NIPA2	55.8037
11370	NIPAL1	0.525224
11371	NIPAL2	2.91669
11372	NIPAL3	26.6032
11373	NIPAL4	5.75751
11374	NIPBL	13.2398
11375	NIPSNAP1	29.8759
11376	NIPSNAP2	33.609
11377	NIPSNAP3A	24.4812
11378	NIPSNAP3B	0.179005
11379	NISCH	32.0134
11380	NIT1	18.4387
11381	NIT2	19.45
11382	NKAIN1	0.207499
11383	NKAIN2	0.071953
11384	NKAIN3	0.170721
11385	NKAIN4	0.335825
11386	NKAP	13.3927
11387	NKAPD1	13.5839
11388	NKAPL	0.733677
11389	NKD1	0.055141
11390	NKD2	0
11391	NKG7	0.259797
11392	NKIRAS1	6.66753
11393	NKIRAS2	50.9803
11394	NKPD1	0.010948
11395	NKRF	5.46624
11396	NKTR	19.5727
11397	NKX1-1	0
11398	NKX1-2	0
11399	NKX2-1	0
11400	NKX2-2	0.013455
11401	NKX2-3	0
11402	NKX2-4	0
11403	NKX2-5	0.303744
11404	NKX2-6	0
11405	NKX2-8	0
11406	NKX3-1	0.890543
11407	NKX3-2	0.012544
11408	NKX6-1	0.398909
11409	NKX6-2	5.9639
11410	NKX6-3	0.017587
11411	NLE1	15.9637
11412	NLGN1	1.24803
11413	NLGN2	29.6566
11414	NLGN3	0.110081
11415	NLGN4X	0.090589
11416	NLGN4Y	11.8032
11417	NLK	6.52966
11418	NLN	17.4765
11419	NLRC3	0.091209
11420	NLRC4	0.162121
11421	NLRC5	12.4955
11422	NLRP1	9.40749
11423	NLRP10	0.95266
11424	NLRP11	0
11425	NLRP12	0.054533
11426	NLRP13	0
11427	NLRP14	0.014146
11428	NLRP2	1.12891
11429	NLRP2B	0
11430	NLRP3	0.042616
11431	NLRP4	0
11432	NLRP5	0
11433	NLRP6	0
11434	NLRP7	0
11435	NLRP8	0.00717
11436	NLRP9	0.018613
11437	NLRX1	9.80383
11438	NMB	6.84182
11439	NMBR	0.022828
11440	NMD3	33.1876
11441	NME1	135.731
11442	NME1-NME2	101.637
11443	NME2	649.618
11444	NME3	11.866
11445	NME4	192.04
11446	NME5	0.052613
11447	NME6	12.7701
11448	NME7	11.9526
11449	NME8	0
11450	NME9	0.119556
11451	NMI	10.1464
11452	NMNAT1	7.88472
11453	NMNAT2	1.15491
11454	NMNAT3	4.54777
11455	NMRAL1	27.1839
11456	NMRK1	12.9378
11457	NMRK2	0.373997
11458	NMS	0
11459	NMT1	48.0108
11460	NMT2	11.8461
11461	NMU	0.658985
11462	NMUR1	0.083071
11463	NMUR2	0
11464	NNAT	10.9486
11465	NNMT	273.865
11466	NNT	26.7835
11467	NOA1	13.1366
11468	NOB1	31.2725
11469	NOBOX	0
11470	NOC2L	67.7922
11471	NOC3L	10.0848
11472	NOC4L	15.6996
11473	NOCT	11.0958
11474	NOD1	3.82543
11475	NOD2	0
11476	NODAL	0.069695
11477	NOG	1.34879
11478	NOL10	13.2411
11479	NOL11	27.5935
11480	NOL12	14.8831
11481	NOL3	20.7177
11482	NOL4	0
11483	NOL4L	8.87907
11484	NOL6	18.0819
11485	NOL7	62.4846
11486	NOL8	13.7626
11487	NOL9	6.73539
11488	NOLC1	39.8536
11489	NOM1	12.9428
11490	NOMO1	98.73
11491	NOMO2	101.446
11492	NOMO3	43.5003
11493	NONO	603.802
11494	NOP10	314.481
11495	NOP14	20.3713
11496	NOP16	37.7276
11497	NOP2	30.5392
11498	NOP53	129.594
11499	NOP56	101.081
11500	NOP58	53.1041
11501	NOP9	12.114
11502	NOS1	0.029074
11503	NOS1AP	0.209161
11504	NOS2	0
11505	NOS3	1.39383
11506	NOSIP	80.0476
11507	NOSTRIN	0.558281
11508	NOTCH1	16.8781
11509	NOTCH2	53.3323
11510	NOTCH2NLA	12.8839
11511	NOTCH2NLB	3.30302
11512	NOTCH2NLC	3.30435
11513	NOTCH2NLR	3.13936
11514	NOTCH3	417.015
11515	NOTCH4	1.00617
11516	NOTO	0.055388
11517	NOTUM	0.03832
11518	NOVA1	3.47673
11519	NOVA2	0.137842
11520	NOX1	0.046498
11521	NOX3	0
11522	NOX4	3.13476
11523	NOX5	0.095873
11524	NOXA1	0.290629
11525	NOXO1	0
11526	NOXRED1	0.156824
11527	NPAP1	0.019276
11528	NPAS1	1.69656
11529	NPAS2	26.0082
11530	NPAS3	0.068758
11531	NPAS4	2.41001
11532	NPAT	5.00067
11533	NPB	0.354498
11534	NPBWR1	0
11535	NPBWR2	0
11536	NPC1	22.0541
11537	NPC1L1	0.010245
11538	NPC2	95.8068
11539	NPDC1	24.5784
11540	NPEPL1	12.1147
11541	NPEPPS	68.0505
11542	NPFF	0
11543	NPFFR1	0.05302
11544	NPFFR2	0.015863
11545	NPHP1	4.12106
11546	NPHP3	13.6346
11547	NPHP3-ACAD11	0.746618
11548	NPHP4	5.44712
11549	NPHS1	0.005055
11550	NPHS2	0
11551	NPIPA1	74.4093
11552	NPIPA2	0
11553	NPIPA3	11.0125
11554	NPIPA5	8.61101
11555	NPIPA7	2.84609
11556	NPIPA8	0.256353
11557	NPIPA9	26.0603
11558	NPIPB11	0.401124
11559	NPIPB12	53.5295
11560	NPIPB13	5.08659
11561	NPIPB15	4.73842
11562	NPIPB2	5.04418
11563	NPIPB3	98.1687
11564	NPIPB4	66.865
11565	NPIPB5	85.7451
11566	NPIPB6	0
11567	NPIPB7	2.01236
11568	NPIPB8	1.82996
11569	NPIPB9	0.874299
11570	NPL	0.435403
11571	NPLOC4	77.0543
11572	NPM1	973.707
11573	NPM2	0.088947
11574	NPM3	51.917
11575	NPNT	0.444765
11576	NPPA	0.12868
11577	NPPB	12.4908
11578	NPPC	0
11579	NPR1	0.025634
11580	NPR2	17.6036
11581	NPR3	11.8898
11582	NPRL2	11.2635
11583	NPRL3	24.0023
11584	NPS	0
11585	NPSR1	0
11586	NPTN	315.97
11587	NPTX1	0.174843
11588	NPTX2	9.40667
11589	NPTXR	5.40652
11590	NPVF	0
11591	NPW	1.40847
11592	NPY	0
11593	NPY1R	0.170553
11594	NPY2R	0
11595	NPY4R	0.113814
11596	NPY4R2	0
11597	NPY5R	0
11598	NQO1	215.205
11599	NQO2	55.7787
11600	NR0B1	0.224015
11601	NR0B2	0.027543
11602	NR1D1	9.81669
11603	NR1D2	13.3947
11604	NR1H2	53.5305
11605	NR1H3	2.69879
11606	NR1H4	0.009568
11607	NR1I2	0.010249
11608	NR1I3	0.071437
11609	NR2C1	12.8598
11610	NR2C2	19.2815
11611	NR2C2AP	10.1955
11612	NR2E1	0.011114
11613	NR2E3	0.028285
11614	NR2F1	23.9794
11615	NR2F2	14.8946
11616	NR2F6	23.016
11617	NR3C1	14.739
11618	NR3C2	0.059982
11619	NR4A1	6.28487
11620	NR4A2	0.347337
11621	NR4A3	0.352876
11622	NR5A1	0
11623	NR5A2	0.225723
11624	NR6A1	0.178459
11625	NRAP	0.009738
11626	NRARP	0.368907
11627	NRAS	29.5325
11628	NRBF2	19.2452
11629	NRBP1	131.783
11630	NRBP2	26.5557
11631	NRCAM	1.2256
11632	NRDC	79.2888
11633	NRDE2	21.8815
11634	NREP	681.963
11635	NRF1	9.66073
11636	NRG1	2.00385
11637	NRG2	0.029026
11638	NRG3	0.056617
11639	NRG4	0.081814
11640	NRGN	6.65405
11641	NRIP1	10.2117
11642	NRIP2	0.370935
11643	NRIP3	7.77156
11644	NRK	1.5036
11645	NRL	0.402023
11646	NRM	41.0599
11647	NRN1	39.9021
11648	NRN1L	0.134051
11649	NRP1	52.0445
11650	NRP2	35.6636
11651	NRROS	0.054644
11652	NRSN1	0
11653	NRSN2	39.6104
11654	NRTN	0.146692
11655	NRXN1	7.75487
11656	NRXN2	4.35008
11657	NRXN3	3.69225
11658	NSA2	84.8856
11659	NSD1	15.6983
11660	NSD2	67.4234
11661	NSD3	18.5466
11662	NSDHL	15.883
11663	NSF	29.9488
11664	NSFL1C	63.4624
11665	NSG1	23.7365
11666	NSG2	0.024002
11667	NSL1	16.563
11668	NSMAF	16.0105
11669	NSMCE1	48.3962
11670	NSMCE2	19.637
11671	NSMCE3	17.4058
11672	NSMCE4A	20.5264
11673	NSMF	28.3634
11674	NSRP1	20.7641
11675	NSUN2	44.1138
11676	NSUN3	7.01558
11677	NSUN4	9.88135
11678	NSUN5	18.4055
11679	NSUN6	3.52848
11680	NSUN7	0.136021
11681	NT5C	46.9686
11682	NT5C1A	0
11683	NT5C1B	0.194297
11684	NT5C1B-RDH14	0.148243
11685	NT5C2	27.9423
11686	NT5C3A	13.0661
11687	NT5C3B	52.7782
11688	NT5DC1	8.82123
11689	NT5DC2	379.391
11690	NT5DC3	4.25039
11691	NT5DC4	0
11692	NT5E	78.9418
11693	NT5M	2.22225
11694	NTAN1	48.519
11695	NTAQ1	15.9192
11696	NTF3	19.4797
11697	NTF4	1.98354
11698	NTHL1	16.3434
11699	NTM	50.2483
11700	NTMT1	99.0191
11701	NTN1	0.404211
11702	NTN3	0.130039
11703	NTN4	402.466
11704	NTN5	0.035535
11705	NTNG1	1.13062
11706	NTNG2	1.15153
11707	NTPCR	18.6106
11708	NTRK1	0.063802
11709	NTRK2	8.90003
11710	NTRK3	0.27518
11711	NTS	0
11712	NTSR1	0.025961
11713	NTSR2	0
11714	NUAK1	36.0454
11715	NUAK2	6.45257
11716	NUB1	45.7878
11717	NUBP1	20.43
11718	NUBP2	40.4335
11719	NUBPL	5.48013
11720	NUCB1	191.907
11721	NUCB2	77.8512
11722	NUCKS1	117.709
11723	NUDC	96.621
11724	NUDCD1	17.9762
11725	NUDCD2	34.8279
11726	NUDCD3	55.8711
11727	NUDT1	49.2819
11728	NUDT10	4.55785
11729	NUDT11	11.3469
11730	NUDT12	4.62197
11731	NUDT13	1.39374
11732	NUDT14	8.03366
11733	NUDT15	19.7312
11734	NUDT16	7.61282
11735	NUDT16L1	13.6618
11736	NUDT17	2.00077
11737	NUDT18	7.28878
11738	NUDT19	8.20457
11739	NUDT2	21.6861
11740	NUDT21	60.8129
11741	NUDT22	25.7432
11742	NUDT3	8.60529
11743	NUDT4	33.0314
11744	NUDT4B	12.1461
11745	NUDT5	41.0999
11746	NUDT6	5.32592
11747	NUDT7	2.78684
11748	NUDT8	5.6975
11749	NUDT9	23.2552
11750	NUF2	37.9681
11751	NUFIP1	4.15866
11752	NUFIP2	29.578
11753	NUGGC	0.222662
11754	NUMA1	89.041
11755	NUMB	26.8941
11756	NUMBL	38.0993
11757	NUP107	31.2001
11758	NUP133	11.9763
11759	NUP153	23.7144
11760	NUP155	14.5904
11761	NUP160	17.4872
11762	NUP188	36.5369
11763	NUP205	30.0826
11764	NUP210	0.328789
11765	NUP210L	0.009742
11766	NUP214	16.5658
11767	NUP35	16.7301
11768	NUP37	30.9655
11769	NUP42	16.2754
11770	NUP43	20.3983
11771	NUP50	25.0938
11772	NUP54	27.4843
11773	NUP58	28.5801
11774	NUP62	43.3807
11775	NUP62CL	0.039845
11776	NUP85	42.7954
11777	NUP88	46.7116
11778	NUP93	70.8793
11779	NUP98	39.1834
11780	NUPR1	75.4643
11781	NUPR2	0.204338
11782	NUS1	23.2225
11783	NUSAP1	80.8296
11784	NUTF2	172.939
11785	NUTM1	0.014218
11786	NUTM2A	0.982883
11787	NUTM2B	0.732728
11788	NUTM2D	1.78871
11789	NUTM2E	0
11790	NUTM2F	0
11791	NUTM2G	0.165793
11792	NVL	11.326
11793	NWD1	0.00568
11794	NWD2	0
11795	NXF1	37.2722
11796	NXF2	0
11797	NXF2B	0
11798	NXF3	0
11799	NXN	73.1782
11800	NXNL1	0.037778
11801	NXNL2	0.376839
11802	NXPE1	0
11803	NXPE2	0
11804	NXPE3	6.96803
11805	NXPE4	0
11806	NXPH1	0
11807	NXPH2	0.020497
11808	NXPH3	0.132533
11809	NXPH4	17.274
11810	NXT1	18.4357
11811	NXT2	4.94011
11812	NYAP1	2.05013
11813	NYAP2	0.014259
11814	NYNRIN	7.6688
11815	NYX	0
11816	OAF	18.9527
11817	OARD1	12.3252
11818	OAS1	0.176941
11819	OAS2	0.184402
11820	OAS3	1.15435
11821	OASL	0.237782
11822	OAT	93.0021
11823	OAZ1	856.176
11824	OAZ2	114.911
11825	OAZ3	1.38423
11826	OBI1	6.84011
11827	OBP2A	0
11828	OBP2B	0
11829	OBSCN	3.87955
11830	OBSL1	21.0513
11831	OC90	0
11832	OCA2	0.080488
11833	OCEL1	8.41293
11834	OCIAD1	108.655
11835	OCIAD2	18.8048
11836	OCLN	1.59473
11837	OCM	0
11838	OCM2	0
11839	OCRL	17.3155
11840	OCSTAMP	0
11841	ODAM	0
11842	ODAPH	1.85698
11843	ODC1	73.2641
11844	ODF1	0
11845	ODF2	45.1307
11846	ODF2L	16.6465
11847	ODF3	0
11848	ODF3B	0.32064
11849	ODF3L1	0.057147
11850	ODF3L2	0
11851	ODF4	0
11852	ODR4	9.85144
11853	OFD1	7.89877
11854	OGA	58.1538
11855	OGDH	50.1715
11856	OGDHL	0.160726
11857	OGFOD1	52.1239
11858	OGFOD2	12.4318
11859	OGFOD3	27.546
11860	OGFR	25.9201
11861	OGFRL1	2.62582
11862	OGG1	18.1049
11863	OGN	0.778
11864	OGT	31.1339
11865	OIP5	12.1817
11866	OIT3	0.044356
11867	OLA1	90.09
11868	OLAH	0.212955
11869	OLFM1	1.45874
11870	OLFM2	80.4605
11871	OLFM3	0
11872	OLFM4	0.019438
11873	OLFML1	5.13363
11874	OLFML2A	5.79313
11875	OLFML2B	68.8286
11876	OLFML3	36.979
11877	OLIG1	0
11878	OLIG2	0
11879	OLIG3	0
11880	OLR1	0.109263
11881	OMA1	3.67938
11882	OMD	0.067686
11883	OMG	0.027847
11884	OMP	0.520695
11885	ONECUT1	0
11886	ONECUT2	0.010901
11887	ONECUT3	0.026924
11888	OOEP	0
11889	OOSP1	0
11890	OOSP2	0
11891	OOSP3	0.042003
11892	OOSP4A	0
11893	OOSP4B	0.035391
11894	OPA1	24.8064
11895	OPA3	7.04473
11896	OPALIN	0
11897	OPCML	5.07713
11898	OPHN1	14.2148
11899	OPLAH	5.15803
11900	OPN1LW	0
11901	OPN1MW	0
11902	OPN1MW2	0
11903	OPN1MW3	0
11904	OPN1SW	0.063297
11905	OPN3	6.93924
11906	OPN4	0
11907	OPN5	0
11908	OPRD1	0.069921
11909	OPRK1	0.014248
11910	OPRL1	0.76175
11911	OPRM1	0.17171
11912	OPRPN	0
11913	OPTC	0
11914	OPTN	84.0654
11915	OR10A2	0
11916	OR10A3	0.097028
11917	OR10A4	0
11918	OR10A5	0
11919	OR10A6	0.012948
11920	OR10A7	0
11921	OR10AD1	0
11922	OR10AG1	0
11923	OR10C1	0
11924	OR10D3	0
11925	OR10G2	0
11926	OR10G3	0.252317
11927	OR10G4	0.047408
11928	OR10G6	0
11929	OR10G7	0
11930	OR10G8	0
11931	OR10G9	0
11932	OR10H1	0.160849
11933	OR10H2	0
11934	OR10H3	0
11935	OR10H4	0
11936	OR10H5	0.090478
11937	OR10J1	0.008243
11938	OR10J5	0
11939	OR10K1	0.155089
11940	OR10K2	0.035097
11941	OR10P1	0
11942	OR10Q1	0
11943	OR10R2	0
11944	OR10S1	0
11945	OR10T2	0
11946	OR10V1	0
11947	OR10W1	0
11948	OR10X1	0
11949	OR10Z1	0.004254
11950	OR11A1	0
11951	OR11G2	0.00764
11952	OR11H1	0
11953	OR11H12	0
11954	OR11H2	0
11955	OR11H4	0
11956	OR11H6	0
11957	OR11L1	0
11958	OR12D2	0
11959	OR12D3	0
11960	OR13A1	0
11961	OR13C2	0
11962	OR13C3	0
11963	OR13C4	0
11964	OR13C5	0
11965	OR13C8	0
11966	OR13C9	0
11967	OR13D1	0
11968	OR13F1	0
11969	OR13G1	0
11970	OR13H1	0
11971	OR13J1	0
11972	OR14A16	0
11973	OR14A2	0
11974	OR14C36	0
11975	OR14I1	0
11976	OR14J1	0.325981
11977	OR14K1	0
11978	OR14L1P	0
11979	OR1A1	0.402948
11980	OR1A2	0
11981	OR1B1	0
11982	OR1C1	0
11983	OR1D2	0.049562
11984	OR1D5	0
11985	OR1E1	0
11986	OR1E2	0
11987	OR1F1	0.109256
11988	OR1G1	0
11989	OR1I1	0.107735
11990	OR1J1	0
11991	OR1J2	0
11992	OR1J4	0
11993	OR1K1	0
11994	OR1L1	0
11995	OR1L3	0
11996	OR1L4	0
11997	OR1L6	0
11998	OR1L8	0.014241
11999	OR1M1	0.136203
12000	OR1N1	0
12001	OR1N2	0
12002	OR1Q1	0
12003	OR1R1P	0
12004	OR1S1	0
12005	OR1S2	0
12006	OR2A1	0.051038
12007	OR2A12	0.032805
12008	OR2A14	0
12009	OR2A2	0
12010	OR2A25	0.098035
12011	OR2A4	0
12012	OR2A42	0.023876
12013	OR2A5	0.036115
12014	OR2A7	0.047362
12015	OR2AE1	0.030696
12016	OR2AG1	0.014187
12017	OR2AG2	0.059695
12018	OR2AJ1	0
12019	OR2AK2	0
12020	OR2AP1	0.085354
12021	OR2AT4	0.047228
12022	OR2B11	0.012871
12023	OR2B2	0
12024	OR2B3	0
12025	OR2B6	0
12026	OR2C1	0.06473
12027	OR2C3	0.576207
12028	OR2D2	0
12029	OR2D3	0
12030	OR2F1	0.488206
12031	OR2F2	0.029169
12032	OR2G2	0
12033	OR2G3	0
12034	OR2G6	0.123807
12035	OR2H1	0
12036	OR2H2	0.06506
12037	OR2I1P	0.008462
12038	OR2J1	0
12039	OR2J2	0
12040	OR2J3	0.016537
12041	OR2K2	0
12042	OR2L13	0
12043	OR2L2	0.143233
12044	OR2L3	0
12045	OR2L5	0.120624
12046	OR2L8	0
12047	OR2M2	0
12048	OR2M3	0.072233
12049	OR2M4	0.009432
12050	OR2M5	0
12051	OR2M7	0
12052	OR2S2	0.031621
12053	OR2T1	0
12054	OR2T10	0
12055	OR2T11	0.014536
12056	OR2T12	0.061104
12057	OR2T2	0
12058	OR2T27	0
12059	OR2T29	0
12060	OR2T3	0
12061	OR2T33	0.01642
12062	OR2T34	0
12063	OR2T35	0
12064	OR2T4	0
12065	OR2T5	0
12066	OR2T6	0
12067	OR2T7	0
12068	OR2T8	0
12069	OR2V1	0.11246
12070	OR2V2	0.026766
12071	OR2W1	0
12072	OR2W3	0.145045
12073	OR2Y1	0
12074	OR2Z1	0
12075	OR3A1	0
12076	OR3A2	0.144375
12077	OR3A3	0.035591
12078	OR4A15	0
12079	OR4A16	0
12080	OR4A47	0
12081	OR4A5	0
12082	OR4B1	0
12083	OR4C11	0
12084	OR4C12	0
12085	OR4C13	0
12086	OR4C15	0
12087	OR4C16	0
12088	OR4C3	0
12089	OR4C46	0
12090	OR4C5	0
12091	OR4C6	0
12092	OR4D1	0.00659
12093	OR4D10	0
12094	OR4D11	0
12095	OR4D2	0
12096	OR4D5	0
12097	OR4D6	0
12098	OR4D9	0.053721
12099	OR4E1	0.007441
12100	OR4E2	0.009725
12101	OR4F15	0.048926
12102	OR4F16	0
12103	OR4F17	8.52935
12104	OR4F21	0.054866
12105	OR4F29	0.054866
12106	OR4F4	0.010448
12107	OR4F5	0.010448
12108	OR4F6	0
12109	OR4K1	0
12110	OR4K13	0.040796
12111	OR4K14	0
12112	OR4K15	0.026089
12113	OR4K17	0.083244
12114	OR4K2	0
12115	OR4K5	0
12116	OR4L1	0
12117	OR4M1	0
12118	OR4M2	0
12119	OR4M2B	0
12120	OR4N2	0
12121	OR4N4	0
12122	OR4N4C	0
12123	OR4N5	0
12124	OR4P4	0.018937
12125	OR4Q3	0.026415
12126	OR4S1	0
12127	OR4S2	0
12128	OR4X1	0
12129	OR4X2	0
12130	OR51A2	0
12131	OR51A4	0
12132	OR51A7	0
12133	OR51B2	0
12134	OR51B4	0
12135	OR51B5	0.510468
12136	OR51B6	0
12137	OR51C1P	0.021107
12138	OR51D1	0.007874
12139	OR51E1	0
12140	OR51E2	0.062164
12141	OR51F1	0
12142	OR51F2	0
12143	OR51G1	0
12144	OR51G2	0
12145	OR51I1	0
12146	OR51I2	0
12147	OR51L1	0.027504
12148	OR51M1	0.024498
12149	OR51Q1	0
12150	OR51S1	0
12151	OR51T1	0
12152	OR51V1	0
12153	OR52A1	0.01783
12154	OR52A5	0
12155	OR52B2	0
12156	OR52B4	0
12157	OR52B6	0.033248
12158	OR52D1	0
12159	OR52E2	0
12160	OR52E4	0.021965
12161	OR52E5	0
12162	OR52E6	0
12163	OR52E8	0
12164	OR52H1	0
12165	OR52I1	0.077267
12166	OR52I2	0
12167	OR52J3	0
12168	OR52K1	0.049621
12169	OR52K2	0
12170	OR52L1	0
12171	OR52M1	0
12172	OR52N1	0.013972
12173	OR52N2	0
12174	OR52N4	0
12175	OR52N5	0
12176	OR52R1	0
12177	OR52W1	0.029169
12178	OR56A1	0.006222
12179	OR56A3	0
12180	OR56A4	0.174824
12181	OR56A5	0
12182	OR56B1	0
12183	OR56B2P	0
12184	OR56B4	0.02794
12185	OR5A1	0.054711
12186	OR5A2	0.034932
12187	OR5AC2	0
12188	OR5AK2	0
12189	OR5AN1	0
12190	OR5AP2	0
12191	OR5AR1	0
12192	OR5AS1	0.167323
12193	OR5AU1	0.05514
12194	OR5B12	0
12195	OR5B17	0
12196	OR5B2	0
12197	OR5B21	0
12198	OR5B3	0
12199	OR5BS1P	0
12200	OR5C1	0
12201	OR5D13	0
12202	OR5D14	0
12203	OR5D16	0
12204	OR5D18	0
12205	OR5D3P	0
12206	OR5F1	0
12207	OR5H1	0.004384
12208	OR5H14	0.025555
12209	OR5H15	0
12210	OR5H2	0
12211	OR5H6	0
12212	OR5I1	0
12213	OR5J2	0
12214	OR5K1	0
12215	OR5K2	0.031113
12216	OR5K3	0
12217	OR5K4	0
12218	OR5L1	0
12219	OR5L2	0
12220	OR5M1	0
12221	OR5M10	0
12222	OR5M11	0
12223	OR5M3	0
12224	OR5M8	0
12225	OR5M9	0
12226	OR5P2	0
12227	OR5P3	0
12228	OR5T1	0
12229	OR5T2	0
12230	OR5T3	0
12231	OR5V1	0
12232	OR5W2	0
12233	OR6A2	0
12234	OR6B1	0.010281
12235	OR6B2	0
12236	OR6B3	0
12237	OR6C1	0
12238	OR6C2	0
12239	OR6C3	0
12240	OR6C4	0.058186
12241	OR6C6	0
12242	OR6C65	0
12243	OR6C68	0
12244	OR6C70	0
12245	OR6C74	0
12246	OR6C75	0.01859
12247	OR6C76	0
12248	OR6F1	0
12249	OR6J1	0.227646
12250	OR6K2	0
12251	OR6K3	0.115633
12252	OR6K6	0
12253	OR6M1	0
12254	OR6N1	0
12255	OR6N2	0
12256	OR6P1	0
12257	OR6Q1	0
12258	OR6S1	0
12259	OR6T1	0
12260	OR6V1	0
12261	OR6X1	0
12262	OR6Y1	0.072675
12263	OR7A10	0
12264	OR7A17	0.141237
12265	OR7A5	0
12266	OR7C1	0.633904
12267	OR7C2	0
12268	OR7D2	0.054981
12269	OR7D4	0.093969
12270	OR7E24	0.194138
12271	OR7G1	0
12272	OR7G2	0.140896
12273	OR7G3	0
12274	OR8A1	0.074848
12275	OR8B12	0
12276	OR8B2	0
12277	OR8B3	0
12278	OR8B4	0
12279	OR8B8	0.05134
12280	OR8D1	0.003154
12281	OR8D2	0
12282	OR8D4	0.022814
12283	OR8G1	0.015751
12284	OR8G5	0
12285	OR8H1	0
12286	OR8H2	0.05322
12287	OR8H3	0
12288	OR8I2	0
12289	OR8J1	0
12290	OR8J3	0
12291	OR8K1	0
12292	OR8K3	0
12293	OR8K5	0
12294	OR8S1	0
12295	OR8U1	0
12296	OR8U3	0
12297	OR8U8	0
12298	OR8U9	0
12299	OR9A2	0
12300	OR9A4	0
12301	OR9G1	0
12302	OR9G4	0
12303	OR9G9	0
12304	OR9I1	0
12305	OR9K2	0
12306	OR9Q1	0
12307	OR9Q2	0
12308	ORAI1	13.2803
12309	ORAI2	22.1415
12310	ORAI3	5.7592
12311	ORC1	4.13876
12312	ORC2	8.45862
12313	ORC3	14.589
12314	ORC4	12.952
12315	ORC5	17.9961
12316	ORC6	26.869
12317	ORM1	0
12318	ORM2	0
12319	ORMDL1	35.6501
12320	ORMDL2	41.471
12321	ORMDL3	38.0141
12322	OS9	165.513
12323	OSBP	20.5825
12324	OSBP2	0.818687
12325	OSBPL10	2.36942
12326	OSBPL11	8.50874
12327	OSBPL1A	21.3385
12328	OSBPL2	18.313
12329	OSBPL3	5.04113
12330	OSBPL5	40.5544
12331	OSBPL6	5.14321
12332	OSBPL7	6.24362
12333	OSBPL8	18.8508
12334	OSBPL9	42.6651
12335	OSCAR	1.50789
12336	OSCP1	4.58781
12337	OSER1	24.6462
12338	OSGEP	21.4378
12339	OSGEPL1	5.49575
12340	OSGIN1	2.87666
12341	OSGIN2	3.78758
12342	OSM	0.015605
12343	OSMR	44.3003
12344	OSR1	5.92954
12345	OSR2	6.44472
12346	OST4	587.395
12347	OSTC	188.31
12348	OSTF1	37.9172
12349	OSTM1	28.6127
12350	OSTN	0.061169
12351	OTC	0
12352	OTOA	0.050265
12353	OTOF	0.054929
12354	OTOG	0
12355	OTOGL	0.100883
12356	OTOL1	0
12357	OTOP1	0.160149
12358	OTOP2	0
12359	OTOP3	0
12360	OTOR	0
12361	OTOS	0.063802
12362	OTP	0
12363	OTUB1	72.07
12364	OTUB2	1.02318
12365	OTUD1	2.74057
12366	OTUD3	5.43421
12367	OTUD4	13.0805
12368	OTUD5	42.2509
12369	OTUD6A	0.025179
12370	OTUD6B	7.6028
12371	OTUD7A	1.07987
12372	OTUD7B	8.80299
12373	OTULIN	11.7846
12374	OTULINL	0.173506
12375	OTX1	0.131368
12376	OTX2	0
12377	OVCA2	31.3121
12378	OVCH1	0.031951
12379	OVCH2	0.042003
12380	OVGP1	0.289935
12381	OVOL1	0.009204
12382	OVOL2	0
12383	OVOL3	0
12384	OXA1L	51.7174
12385	OXCT1	32.3854
12386	OXCT2	0.431754
12387	OXER1	0.065844
12388	OXGR1	0.023888
12389	OXLD1	10.111
12390	OXNAD1	4.35814
12391	OXR1	19.1406
12392	OXSM	6.66846
12393	OXSR1	69.2968
12394	OXT	0
12395	OXTR	30.6883
12396	P2RX1	0
12397	P2RX2	0
12398	P2RX3	0.11819
12399	P2RX4	7.08893
12400	P2RX5	0.049256
12401	P2RX5-TAX1BP3	0.508881
12402	P2RX6	0.18987
12403	P2RX7	0.081168
12404	P2RY1	0.05455
12405	P2RY10	0
12406	P2RY11	9.22046
12407	P2RY12	0
12408	P2RY13	0
12409	P2RY14	0.0829
12410	P2RY2	0.029159
12411	P2RY4	0.037475
12412	P2RY6	0.274187
12413	P2RY8	0.018822
12414	P3H1	126.779
12415	P3H2	47.2806
12416	P3H3	57.2153
12417	P3H4	55.8465
12418	P3R3URF	0
12419	P3R3URF-PIK3R3	0
12420	P4HA1	213.9
12421	P4HA2	172.507
12422	P4HA3	10.8273
12423	P4HB	1025.65
12424	P4HTM	8.48575
12425	PA2G4	151.538
12426	PAAF1	12.8773
12427	PABPC1	855.267
12428	PABPC1L	8.64338
12429	PABPC1L2A	0.025925
12430	PABPC1L2B	0
12431	PABPC3	0.171464
12432	PABPC4	119.271
12433	PABPC4L	1.10174
12434	PABPC5	0.875153
12435	PABPN1	98.5631
12436	PABPN1L	0
12437	PACC1	5.59532
12438	PACRG	0.122231
12439	PACRGL	12.2537
12440	PACS1	58.7815
12441	PACS2	29.1203
12442	PACSIN1	0.012681
12443	PACSIN2	51.87
12444	PACSIN3	69.0952
12445	PADI1	1.16515
12446	PADI2	0.870502
12447	PADI3	0
12448	PADI4	0.201412
12449	PADI6	0
12450	PAEP	0.312682
12451	PAF1	52.5866
12452	PAFAH1B1	100.089
12453	PAFAH1B2	52.8082
12454	PAFAH1B3	42.3696
12455	PAFAH2	6.27044
12456	PAG1	0.601698
12457	PAGE1	0
12458	PAGE2	0
12459	PAGE2B	0
12460	PAGE3	0
12461	PAGE4	0
12462	PAGE5	0
12463	PAGR1	9.59397
12464	PAH	0
12465	PAICS	107.15
12466	PAIP1	62.7027
12467	PAIP2	56.191
12468	PAIP2B	0.19216
12469	PAK1	23.5276
12470	PAK1IP1	16.2336
12471	PAK2	43.0004
12472	PAK3	0.64516
12473	PAK4	37.1242
12474	PAK5	0
12475	PAK6	0.007613
12476	PALB2	4.87791
12477	PALD1	1.00575
12478	PALLD	262.845
12479	PALM	15.7086
12480	PALM2AKAP2	63.0014
12481	PALM3	0.376144
12482	PALMD	0.991577
12483	PAM	162.844
12484	PAM16	40.5658
12485	PAMR1	7.19286
12486	PAN2	12.965
12487	PAN3	7.90331
12488	PANK1	2.2416
12489	PANK2	19.4906
12490	PANK3	20.5738
12491	PANK4	15.2391
12492	PANX1	19.2935
12493	PANX2	1.36711
12494	PANX3	0
12495	PAOX	1.56417
12496	PAPLN	0.49579
12497	PAPOLA	76.9435
12498	PAPOLB	0.018704
12499	PAPOLG	4.78306
12500	PAPPA	38.9808
12501	PAPPA2	0.74539
12502	PAPSS1	44.5609
12503	PAPSS2	33.7502
12504	PAQR3	8.0072
12505	PAQR4	10.883
12506	PAQR5	6.54516
12507	PAQR6	0.301552
12508	PAQR7	12.9829
12509	PAQR8	2.52482
12510	PAQR9	0.008696
12511	PARD3	14.9279
12512	PARD3B	2.17986
12513	PARD6A	0.901822
12514	PARD6B	0.100313
12515	PARD6G	4.20732
12516	PARG	11.7075
12517	PARK7	303.604
12518	PARL	34.2794
12519	PARM1	0.158801
12520	PARN	20.0224
12521	PARP1	46.009
12522	PARP10	3.51317
12523	PARP11	3.05016
12524	PARP12	5.49667
12525	PARP14	3.66438
12526	PARP15	0.276312
12527	PARP16	3.17153
12528	PARP2	21.5825
12529	PARP3	10.9183
12530	PARP4	12.6898
12531	PARP6	21.8424
12532	PARP8	4.95642
12533	PARP9	3.6603
12534	PARPBP	12.6074
12535	PARS2	1.78302
12536	PARVA	158.48
12537	PARVB	32.6524
12538	PARVG	0
12539	PASD1	0
12540	PASK	3.6794
12541	PATE1	0
12542	PATE2	0
12543	PATE3	0.023553
12544	PATE4	0.087102
12545	PATJ	1.58751
12546	PATL1	21.0422
12547	PATL2	0.15183
12548	PATZ1	10.1517
12549	PAWR	64.1943
12550	PAX1	0.111557
12551	PAX2	0
12552	PAX3	0.017261
12553	PAX4	0
12554	PAX5	0.003112
12555	PAX6	0.032586
12556	PAX7	0.076074
12557	PAX8	2.49294
12558	PAX9	0
12559	PAXBP1	12.0633
12560	PAXIP1	6.03184
12561	PAXX	31.3922
12562	PBDC1	26.0061
12563	PBK	44.5274
12564	PBLD	4.31102
12565	PBOV1	0.073182
12566	PBRM1	28.4056
12567	PBX1	8.73376
12568	PBX2	43.8995
12569	PBX3	12.5739
12570	PBX4	1.15206
12571	PBXIP1	25.6792
12572	PC	6.50122
12573	PCARE	0.003573
12574	PCBD1	47.0925
12575	PCBD2	6.3824
12576	PCBP1	221.099
12577	PCBP2	504.061
12578	PCBP3	7.11094
12579	PCBP4	61.4772
12580	PCCA	7.12009
12581	PCCB	22.0206
12582	PCDH1	11.6397
12583	PCDH10	13.748
12584	PCDH11X	0.032961
12585	PCDH11Y	0.02183
12586	PCDH12	0.195116
12587	PCDH15	0.02774
12588	PCDH17	0.012523
12589	PCDH18	48.2696
12590	PCDH19	0.14953
12591	PCDH20	0.005566
12592	PCDH7	1.8245
12593	PCDH8	0
12594	PCDH9	0.700341
12595	PCDHA1	0.063083
12596	PCDHA10	0.05653
12597	PCDHA11	0
12598	PCDHA12	0
12599	PCDHA13	0
12600	PCDHA2	0
12601	PCDHA3	0.04641
12602	PCDHA4	0.122111
12603	PCDHA5	0.00632
12604	PCDHA6	0.06644
12605	PCDHA7	0.102942
12606	PCDHA8	0
12607	PCDHA9	0.01765
12608	PCDHAC1	0
12609	PCDHAC2	0.018255
12610	PCDHB1	0.17596
12611	PCDHB10	0.484897
12612	PCDHB11	0.190221
12613	PCDHB12	0.146207
12614	PCDHB13	0.489291
12615	PCDHB14	0.80374
12616	PCDHB15	0.261209
12617	PCDHB16	0.410488
12618	PCDHB2	1.77052
12619	PCDHB3	0.161478
12620	PCDHB4	0.107038
12621	PCDHB5	0.441565
12622	PCDHB6	0.188943
12623	PCDHB7	0.347062
12624	PCDHB8	0
12625	PCDHB9	0.193868
12626	PCDHGA1	0.223103
12627	PCDHGA10	2.53964
12628	PCDHGA11	8.42752
12629	PCDHGA12	12.6685
12630	PCDHGA2	1.2364
12631	PCDHGA3	1.14463
12632	PCDHGA4	2.12846
12633	PCDHGA5	1.20327
12634	PCDHGA6	2.72426
12635	PCDHGA7	1.85556
12636	PCDHGA8	0.641603
12637	PCDHGA9	1.00694
12638	PCDHGB1	0.630562
12639	PCDHGB2	1.30938
12640	PCDHGB3	1.68518
12641	PCDHGB4	7.7472
12642	PCDHGB5	15.9771
12643	PCDHGB6	1.01144
12644	PCDHGB7	6.91956
12645	PCDHGC3	75.2002
12646	PCDHGC4	0.46578
12647	PCDHGC5	1.13823
12648	PCED1A	14.9214
12649	PCED1B	2.6415
12650	PCF11	10.9933
12651	PCGF1	40.3031
12652	PCGF2	50.3793
12653	PCGF3	37.4584
12654	PCGF5	26.0825
12655	PCGF6	9.35711
12656	PCID2	29.3492
12657	PCIF1	18.4396
12658	PCK1	0
12659	PCK2	91.3253
12660	PCLAF	68.8212
12661	PCLO	0.004474
12662	PCM1	34.8333
12663	PCMT1	61.5811
12664	PCMTD1	8.72714
12665	PCMTD2	16.5429
12666	PCNA	105.934
12667	PCNP	270.404
12668	PCNT	17.5941
12669	PCNX1	16.9153
12670	PCNX2	4.83166
12671	PCNX3	20.3837
12672	PCNX4	22.4498
12673	PCOLCE	234.407
12674	PCOLCE2	3.0323
12675	PCP2	0
12676	PCP4	0
12677	PCP4L1	0.087203
12678	PCSK1	0.010316
12679	PCSK1N	0.585329
12680	PCSK2	0.041141
12681	PCSK4	1.36699
12682	PCSK5	3.56129
12683	PCSK6	0.360939
12684	PCSK7	23.5849
12685	PCSK9	0.663396
12686	PCTP	7.03035
12687	PCYOX1	26.3099
12688	PCYOX1L	4.96349
12689	PCYT1A	36.9289
12690	PCYT1B	0.112909
12691	PCYT2	22.3079
12692	PDAP1	619.238
12693	PDC	0.051223
12694	PDCD1	0.039358
12695	PDCD10	42.7174
12696	PDCD11	15.164
12697	PDCD1LG2	16.4123
12698	PDCD2	43.1794
12699	PDCD2L	4.39014
12700	PDCD4	39.8999
12701	PDCD5	166.438
12702	PDCD6	64.2666
12703	PDCD6-AHRR	2.83711
12704	PDCD6IP	180.654
12705	PDCD7	8.42156
12706	PDCL	24.5891
12707	PDCL2	0
12708	PDCL3	46.7515
12709	PDE10A	0.638829
12710	PDE11A	0.102839
12711	PDE12	9.0336
12712	PDE1A	0
12713	PDE1B	0.071078
12714	PDE1C	7.64953
12715	PDE2A	0.064932
12716	PDE3A	15.509
12717	PDE3B	0.14199
12718	PDE4A	7.5854
12719	PDE4B	0.349542
12720	PDE4C	0.414884
12721	PDE4D	4.16674
12722	PDE4DIP	41.062
12723	PDE5A	11.2764
12724	PDE6A	0.083952
12725	PDE6B	0.082799
12726	PDE6C	0.040543
12727	PDE6D	26.5724
12728	PDE6G	0.462407
12729	PDE6H	0
12730	PDE7A	5.4771
12731	PDE7B	3.8929
12732	PDE8A	12.5537
12733	PDE8B	0.244954
12734	PDE9A	0.017836
12735	PDF	2.45301
12736	PDGFA	21.4997
12737	PDGFB	0.768078
12738	PDGFC	9.04236
12739	PDGFD	0.298284
12740	PDGFRA	25.5288
12741	PDGFRB	211.828
12742	PDGFRL	0.921523
12743	PDHA1	138.461
12744	PDHA2	0
12745	PDHB	78.2507
12746	PDHX	14.9794
12747	PDIA2	0.105299
12748	PDIA3	793.555
12749	PDIA4	179.166
12750	PDIA5	35.4568
12751	PDIA6	237.199
12752	PDIK1L	1.75084
12753	PDILT	0.502429
12754	PDK1	25.1233
12755	PDK2	26.3225
12756	PDK3	3.24501
12757	PDK4	0.060165
12758	PDLIM1	130.56
12759	PDLIM2	174.448
12760	PDLIM3	9.75683
12761	PDLIM4	63.9184
12762	PDLIM5	125.954
12763	PDLIM7	548.237
12764	PDP1	7.95013
12765	PDP2	3.59092
12766	PDPK1	22.9754
12767	PDPN	0.516113
12768	PDPR	12.0941
12769	PDRG1	10.0836
12770	PDS5A	25.9707
12771	PDS5B	14.5204
12772	PDSS1	5.88322
12773	PDSS2	6.88883
12774	PDX1	0
12775	PDXDC1	43.8518
12776	PDXK	59.5259
12777	PDXP	22.5177
12778	PDYN	0
12779	PDZD11	61.5019
12780	PDZD2	0.103114
12781	PDZD3	0.018355
12782	PDZD4	5.77722
12783	PDZD7	1.24767
12784	PDZD8	13.3277
12785	PDZD9	0.259431
12786	PDZK1	0.537048
12787	PDZK1IP1	0
12788	PDZRN3	12.7943
12789	PDZRN4	0.009262
12790	PEA15	385.35
12791	PEAK1	39.1474
12792	PEAK3	0.230042
12793	PEAR1	25.4316
12794	PEBP1	129.38
12795	PEBP4	0.038712
12796	PECAM1	0.159301
12797	PECR	6.07611
12798	PEDS1	38.3348
12799	PEDS1-UBE2V1	15.3011
12800	PEF1	48.9586
12801	PEG10	39.4739
12802	PEG3	0.642752
12803	PELI1	4.50081
12804	PELI2	4.35881
12805	PELI3	4.51835
12806	PELO	24.3968
12807	PELP1	27.5861
12808	PEMT	24.134
12809	PENK	0.73477
12810	PEPD	42.956
12811	PER1	13.2727
12812	PER2	1.773
12813	PER3	4.32355
12814	PERCC1	0.085769
12815	PERM1	0.044604
12816	PERP	11.9781
12817	PES1	65.9452
12818	PET100	108.673
12819	PET117	7.52287
12820	PEX1	5.43481
12821	PEX10	13.091
12822	PEX11A	3.70468
12823	PEX11B	17.2661
12824	PEX11G	0.760919
12825	PEX12	2.51271
12826	PEX13	12.2815
12827	PEX14	16.4134
12828	PEX16	14.5885
12829	PEX19	30.3903
12830	PEX2	23.7651
12831	PEX26	11.4166
12832	PEX3	13.1929
12833	PEX5	14.1688
12834	PEX5L	0.024298
12835	PEX6	11.033
12836	PEX7	4.14308
12837	PF4	0.070956
12838	PF4V1	0.078083
12839	PFAS	20.4346
12840	PFDN1	95.8473
12841	PFDN2	124.207
12842	PFDN4	68.9147
12843	PFDN5	296.195
12844	PFDN6	53.229
12845	PFKFB1	0.112759
12846	PFKFB2	1.53201
12847	PFKFB3	40.8844
12848	PFKFB4	26.4332
12849	PFKL	178.748
12850	PFKM	27.1422
12851	PFKP	389.268
12852	PFN1	3717.21
12853	PFN2	197.894
12854	PFN3	0
12855	PFN4	0.449593
12856	PGA3	0.037336
12857	PGA4	0.016429
12858	PGA5	0.034954
12859	PGAM1	733.349
12860	PGAM2	0
12861	PGAM4	0.076484
12862	PGAM5	22.0841
12863	PGAP1	2.9662
12864	PGAP2	11.6047
12865	PGAP3	4.86518
12866	PGAP4	5.76309
12867	PGAP6	48.0129
12868	PGBD1	5.04025
12869	PGBD2	2.09338
12870	PGBD4	0.891154
12871	PGBD5	0.094058
12872	PGC	0.022481
12873	PGD	142.304
12874	PGF	11.6497
12875	PGGHG	11.2283
12876	PGGT1B	9.98807
12877	PGK1	2095.69
12878	PGK2	0.018438
12879	PGLS	74.6022
12880	PGLYRP1	0.165076
12881	PGLYRP2	0
12882	PGLYRP3	0
12883	PGLYRP4	0
12884	PGM1	69.1623
12885	PGM2	18.9387
12886	PGM2L1	6.29646
12887	PGM3	64.5096
12888	PGM5	0.365905
12889	PGP	10.2043
12890	PGPEP1	6.9547
12891	PGPEP1L	0.074965
12892	PGR	0
12893	PGRMC1	81.3598
12894	PGRMC2	71.1698
12895	PGS1	20.67
12896	PHACTR1	0.362028
12897	PHACTR2	11.8625
12898	PHACTR3	0.047125
12899	PHACTR4	22.0921
12900	PHAX	46.5881
12901	PHB	207.184
12902	PHB2	134.058
12903	PHC1	16.2107
12904	PHC2	77.9875
12905	PHC3	8.11932
12906	PHETA1	6.47404
12907	PHETA2	12.8506
12908	PHEX	0.138023
12909	PHF1	36.8683
12910	PHF10	26.0379
12911	PHF11	19.6616
12912	PHF12	24.5695
12913	PHF13	19.1549
12914	PHF14	13.3281
12915	PHF19	67.1228
12916	PHF2	12.4391
12917	PHF20	23.0795
12918	PHF20L1	19.2526
12919	PHF21A	17.1084
12920	PHF21B	0.067637
12921	PHF23	49.0275
12922	PHF24	0.023045
12923	PHF3	12.6688
12924	PHF5A	40.0012
12925	PHF6	12.299
12926	PHF7	2.96271
12927	PHF8	6.97374
12928	PHGDH	430.565
12929	PHGR1	0
12930	PHIP	6.10379
12931	PHKA1	2.91374
12932	PHKA2	8.92889
12933	PHKB	27.9459
12934	PHKG1	1.13205
12935	PHKG2	17.9912
12936	PHLDA1	17.2538
12937	PHLDA2	142.452
12938	PHLDA3	77.9304
12939	PHLDB1	68.8612
12940	PHLDB2	59.0762
12941	PHLDB3	3.49642
12942	PHLPP1	2.42729
12943	PHLPP2	4.60612
12944	PHOSPHO1	0.196581
12945	PHOSPHO2	1.36639
12946	PHOX2A	0
12947	PHOX2B	0
12948	PHPT1	136.753
12949	PHRF1	21.2567
12950	PHTF1	13.4344
12951	PHTF2	19.3788
12952	PHYH	10.4701
12953	PHYHD1	8.43472
12954	PHYHIP	1.00276
12955	PHYHIPL	0.014644
12956	PHYKPL	17.6621
12957	PI15	0.019157
12958	PI16	0.231208
12959	PI3	0
12960	PI4K2A	13.8708
12961	PI4K2B	9.77468
12962	PI4KA	46.8655
12963	PI4KB	37.8722
12964	PIANP	4.32888
12965	PIAS1	15.5504
12966	PIAS2	8.96721
12967	PIAS3	50.0876
12968	PIAS4	15.6744
12969	PIBF1	8.33787
12970	PICALM	201.883
12971	PICK1	8.96116
12972	PID1	0.151513
12973	PIDD1	6.20537
12974	PIEZO1	119.425
12975	PIEZO2	4.95732
12976	PIF1	30.9215
12977	PIFO	0.11102
12978	PIGA	6.75939
12979	PIGB	5.9993
12980	PIGBOS1	14.789
12981	PIGC	16.177
12982	PIGF	27.4222
12983	PIGG	22.716
12984	PIGH	12.6966
12985	PIGK	26.4742
12986	PIGL	12.4689
12987	PIGM	3.61226
12988	PIGN	11.2232
12989	PIGO	12.0922
12990	PIGP	16.6955
12991	PIGQ	29.4738
12992	PIGR	0.025963
12993	PIGS	37.9906
12994	PIGT	108.6
12995	PIGU	14.991
12996	PIGV	5.16738
12997	PIGW	6.55316
12998	PIGX	12.2654
12999	PIGZ	0.823636
13000	PIH1D1	70.2003
13001	PIH1D2	0.877949
13002	PIK3AP1	0.011998
13003	PIK3C2A	19.1373
13004	PIK3C2B	4.22595
13005	PIK3C2G	0
13006	PIK3C3	30.6106
13007	PIK3CA	10.8899
13008	PIK3CB	6.57629
13009	PIK3CD	9.07402
13010	PIK3CG	0
13011	PIK3IP1	1.07874
13012	PIK3R1	4.23377
13013	PIK3R2	43.0352
13014	PIK3R3	3.63274
13015	PIK3R4	8.56784
13016	PIK3R5	0
13017	PIK3R6	0.008991
13018	PIKFYVE	5.67002
13019	PILRA	0.686579
13020	PILRB	15.5467
13021	PIM1	56.2326
13022	PIM2	3.64479
13023	PIM3	19.3232
13024	PIMREG	82.8476
13025	PIN1	91.0723
13026	PIN4	26.2351
13027	PINK1	40.0052
13028	PINLYP	0.680632
13029	PINX1	11.742
13030	PIP	0
13031	PIP4K2A	21.4738
13032	PIP4K2B	34.5615
13033	PIP4K2C	8.91498
13034	PIP4P1	17.6607
13035	PIP4P2	12.8543
13036	PIP5K1A	40.8624
13037	PIP5K1B	0.032689
13038	PIP5K1C	27.4598
13039	PIP5KL1	4.07274
13040	PIPOX	0.134385
13041	PIR	8.84387
13042	PIRT	0
13043	PISD	13.6401
13044	PITHD1	30.3068
13045	PITPNA	46.053
13046	PITPNB	44.0361
13047	PITPNC1	4.38483
13048	PITPNM1	23.3407
13049	PITPNM2	5.69323
13050	PITPNM3	0.411046
13051	PITRM1	60.4324
13052	PITX1	0.253588
13053	PITX2	14.3345
13054	PITX3	0.026896
13055	PIWIL1	0
13056	PIWIL2	0.316079
13057	PIWIL3	0.008496
13058	PIWIL4	0.628078
13059	PJA1	21.5973
13060	PJA2	52.5341
13061	PJVK	1.64771
13062	PKD1	171.398
13063	PKD1L1	0.223873
13064	PKD1L3	0.005121
13065	PKD2	29.8587
13066	PKD2L1	0
13067	PKD2L2	0.211939
13068	PKDCC	8.99019
13069	PKDREJ	0.108525
13070	PKHD1	0.009438
13071	PKHD1L1	0.0204
13072	PKIA	1.17186
13073	PKIB	1.68537
13074	PKIG	55.773
13075	PKLR	0
13076	PKM	2056.68
13077	PKMYT1	32.2815
13078	PKN1	82.1437
13079	PKN2	16.165
13080	PKN3	9.23562
13081	PKNOX1	16.0129
13082	PKNOX2	5.11666
13083	PKP1	3.53273
13084	PKP2	0.092923
13085	PKP3	1.35604
13086	PKP4	21.3806
13087	PLA1A	0.213668
13088	PLA2G10	0.135143
13089	PLA2G12A	12.7538
13090	PLA2G12B	0
13091	PLA2G15	18.1358
13092	PLA2G1B	0
13093	PLA2G2A	0
13094	PLA2G2C	0.05204
13095	PLA2G2D	0.043369
13096	PLA2G2E	0
13097	PLA2G2F	0
13098	PLA2G3	0.010724
13099	PLA2G4A	6.81566
13100	PLA2G4B	0.580555
13101	PLA2G4C	1.12943
13102	PLA2G4D	0.031404
13103	PLA2G4E	0.021418
13104	PLA2G4F	0.004722
13105	PLA2G5	0
13106	PLA2G6	4.45517
13107	PLA2G7	0
13108	PLA2R1	1.07739
13109	PLAA	28.0223
13110	PLAAT1	0.71384
13111	PLAAT2	0.051643
13112	PLAAT3	11.4637
13113	PLAAT4	0.793753
13114	PLAAT5	0.021457
13115	PLAC1	0.145004
13116	PLAC8	0.348655
13117	PLAC8L1	0.226498
13118	PLAC9	45.351
13119	PLAG1	2.73813
13120	PLAGL1	33.4359
13121	PLAGL2	6.47057
13122	PLAT	31.0885
13123	PLAU	41.9565
13124	PLAUR	119.429
13125	PLB1	0.122946
13126	PLBD1	1.13482
13127	PLBD2	46.3855
13128	PLCB1	13.8155
13129	PLCB2	0.552858
13130	PLCB3	36.0595
13131	PLCB4	9.48817
13132	PLCD1	7.62974
13133	PLCD3	50.1255
13134	PLCD4	0.926921
13135	PLCE1	1.84387
13136	PLCG1	55.0303
13137	PLCG2	0.053901
13138	PLCH1	0.0343
13139	PLCH2	5.73198
13140	PLCL1	0.304014
13141	PLCL2	2.28207
13142	PLCXD1	4.99411
13143	PLCXD2	0.222965
13144	PLCXD3	0
13145	PLCZ1	0
13146	PLD1	3.11117
13147	PLD2	18.2062
13148	PLD3	126.159
13149	PLD4	0.069946
13150	PLD5	0.010404
13151	PLD5P1	0.164975
13152	PLD6	0.668302
13153	PLEC	138.805
13154	PLEK	0.051223
13155	PLEK2	2.71372
13156	PLEKHA1	18.7513
13157	PLEKHA2	17.5052
13158	PLEKHA3	19.4978
13159	PLEKHA4	4.9089
13160	PLEKHA5	6.91284
13161	PLEKHA6	0.041588
13162	PLEKHA7	0.167725
13163	PLEKHA8	7.82883
13164	PLEKHB1	0.141762
13165	PLEKHB2	52.217
13166	PLEKHD1	0.124377
13167	PLEKHF1	5.69671
13168	PLEKHF2	6.26476
13169	PLEKHG1	0.557049
13170	PLEKHG2	104.216
13171	PLEKHG3	22.1725
13172	PLEKHG4	14.1681
13173	PLEKHG4B	0.805047
13174	PLEKHG5	14.7545
13175	PLEKHG6	0.235956
13176	PLEKHG7	0.027159
13177	PLEKHH1	0.386273
13178	PLEKHH2	0.951611
13179	PLEKHH3	16.5672
13180	PLEKHJ1	41.1484
13181	PLEKHM1	14.1543
13182	PLEKHM2	36.0656
13183	PLEKHM3	2.38902
13184	PLEKHN1	0.436597
13185	PLEKHO1	92.4895
13186	PLEKHO2	12.3696
13187	PLEKHS1	0.014742
13188	PLET1	0
13189	PLG	0.135326
13190	PLGLB1	3.24745
13191	PLGLB2	0
13192	PLGRKT	22.7456
13193	PLIN1	0.00951
13194	PLIN2	62.864
13195	PLIN3	198.379
13196	PLIN4	0.103235
13197	PLIN5	0.263797
13198	PLK1	131.728
13199	PLK2	76.7968
13200	PLK3	13.1423
13201	PLK4	14.8492
13202	PLK5	0.070867
13203	PLLP	0.683981
13204	PLN	0.312835
13205	PLOD1	526.896
13206	PLOD2	149.598
13207	PLOD3	155.954
13208	PLP1	0.610967
13209	PLP2	215.937
13210	PLPBP	22.2547
13211	PLPP1	27.2919
13212	PLPP2	2.13016
13213	PLPP3	33.65
13214	PLPP4	2.78362
13215	PLPP5	21.3603
13216	PLPP6	2.23705
13217	PLPP7	1.59191
13218	PLPPR1	0
13219	PLPPR2	41.5716
13220	PLPPR3	0.106233
13221	PLPPR4	8.4068
13222	PLPPR5	0.013502
13223	PLRG1	80.0646
13224	PLS1	0.706352
13225	PLS3	731.99
13226	PLSCR1	11.2464
13227	PLSCR2	0
13228	PLSCR3	65.6736
13229	PLSCR4	2.53405
13230	PLSCR5	0
13231	PLTP	10.9885
13232	PLVAP	0.086476
13233	PLXDC1	3.75609
13234	PLXDC2	1.35906
13235	PLXNA1	54.2804
13236	PLXNA2	1.82913
13237	PLXNA3	169.596
13238	PLXNA4	2.65357
13239	PLXNB1	12.3135
13240	PLXNB2	124.071
13241	PLXNB3	9.02744
13242	PLXNC1	3.06488
13243	PLXND1	89.7209
13244	PM20D1	0.013615
13245	PM20D2	4.28166
13246	PMAIP1	16.8676
13247	PMCH	0.737774
13248	PMEL	0.283896
13249	PMEPA1	20.6077
13250	PMF1	35.3737
13251	PMF1-BGLAP	7.37008
13252	PMFBP1	1.12035
13253	PMIS2	0
13254	PML	28.2134
13255	PMM1	52.4489
13256	PMM2	39.4933
13257	PMP2	0.007705
13258	PMP22	56.3001
13259	PMPCA	36.4489
13260	PMPCB	42.9783
13261	PMS1	10.3269
13262	PMS2	56.3436
13263	PMVK	26.9108
13264	PNCK	0.236762
13265	PNISR	26.1846
13266	PNKD	30.7548
13267	PNKP	151.683
13268	PNLDC1	0.080516
13269	PNLIP	0
13270	PNLIPRP1	1.00268
13271	PNLIPRP3	0
13272	PNMA1	39.8597
13273	PNMA2	5.90428
13274	PNMA3	0.060664
13275	PNMA5	0
13276	PNMA6A	1.40713
13277	PNMA6E	0
13278	PNMA6F	0
13279	PNMA8A	4.99238
13280	PNMA8B	0.978054
13281	PNMA8C	0.146702
13282	PNMT	0
13283	PNN	40.4221
13284	PNO1	16.8485
13285	PNOC	0
13286	PNP	28.1457
13287	PNPLA1	0
13288	PNPLA2	61.5212
13289	PNPLA3	0.956518
13290	PNPLA4	6.89625
13291	PNPLA5	0.025888
13292	PNPLA6	31.3136
13293	PNPLA7	0.798426
13294	PNPLA8	15.6805
13295	PNPO	5.16056
13296	PNPT1	15.5373
13297	PNRC1	33.2351
13298	PNRC2	42.5757
13299	POC1A	19.5342
13300	POC1B	6.20422
13301	POC1B-GALNT4	0.802803
13302	POC5	5.68807
13303	PODN	10.1218
13304	PODNL1	3.47426
13305	PODXL	8.51641
13306	PODXL2	6.29714
13307	POF1B	0
13308	POFUT1	32.799
13309	POFUT2	54.4161
13310	POGK	12.175
13311	POGLUT1	7.14988
13312	POGLUT2	18.1298
13313	POGLUT3	25.8876
13314	POGZ	22.3401
13315	POLA1	7.08869
13316	POLA2	17.021
13317	POLB	20.3528
13318	POLD1	24.006
13319	POLD2	105.038
13320	POLD3	11.7917
13321	POLD4	78.8452
13322	POLDIP2	68.626
13323	POLDIP3	33.6952
13324	POLE	16.7627
13325	POLE2	10.4244
13326	POLE3	40.0533
13327	POLE4	41.7763
13328	POLG	121.896
13329	POLG2	6.29689
13330	POLH	15.3257
13331	POLI	9.66004
13332	POLK	10.57
13333	POLL	11.5042
13334	POLM	4.38374
13335	POLN	1.08569
13336	POLQ	4.16429
13337	POLR1A	12.6482
13338	POLR1B	6.52004
13339	POLR1C	15.3499
13340	POLR1D	96.6299
13341	POLR1E	16.3004
13342	POLR1F	7.05336
13343	POLR1G	7.38254
13344	POLR1H	15.7102
13345	POLR2A	72.1725
13346	POLR2B	42.6873
13347	POLR2C	52.2574
13348	POLR2D	28.9995
13349	POLR2E	203.209
13350	POLR2F	87.035
13351	POLR2G	85.9758
13352	POLR2H	57.7912
13353	POLR2I	72.631
13354	POLR2J	44.4016
13355	POLR2J2	0.428018
13356	POLR2J3	89.5806
13357	POLR2K	46.7439
13358	POLR2L	322.36
13359	POLR2M	17.842
13360	POLR3A	9.06903
13361	POLR3B	5.25373
13362	POLR3C	25.3434
13363	POLR3D	59.8119
13364	POLR3E	16.6625
13365	POLR3F	7.60885
13366	POLR3G	3.14141
13367	POLR3GL	18.5505
13368	POLR3H	28.0057
13369	POLR3K	17.0601
13370	POLRMT	16.2973
13371	POM121	25.3635
13372	POM121C	21.4636
13373	POM121L12	0
13374	POM121L2	0
13375	POMC	0.545366
13376	POMGNT1	41.8466
13377	POMGNT2	7.90276
13378	POMK	8.76795
13379	POMP	99.7425
13380	POMT1	11.5354
13381	POMT2	14.5671
13382	POMZP3	5.16553
13383	PON1	0
13384	PON2	44.0188
13385	PON3	0
13386	POP1	6.53642
13387	POP4	53.9891
13388	POP5	31.684
13389	POP7	48.3032
13390	POPDC2	0.957937
13391	POPDC3	14.905
13392	POR	28.7869
13393	PORCN	12.9008
13394	POSTN	2238.41
13395	POT1	7.96455
13396	POTEB	0
13397	POTEB2	0
13398	POTEB3	0.0046
13399	POTEC	0
13400	POTED	0
13401	POTEE	0.215909
13402	POTEF	0.326264
13403	POTEG	0.075567
13404	POTEH	0.051768
13405	POTEI	0.01508
13406	POTEJ	0
13407	POTEM	0.248967
13408	POU1F1	0
13409	POU2AF1	0.133925
13410	POU2F1	1.70135
13411	POU2F2	4.08385
13412	POU2F3	0.042612
13413	POU3F1	0.058074
13414	POU3F2	0.032663
13415	POU3F3	0.370374
13416	POU3F4	0.014048
13417	POU4F1	0.017628
13418	POU4F2	0
13419	POU4F3	0.054197
13420	POU5F1	0.868523
13421	POU5F1B	0.055107
13422	POU5F2	0.014218
13423	POU6F1	4.7396
13424	POU6F2	0.096317
13425	PP2D1	0.146987
13426	PPA1	87.287
13427	PPA2	37.7273
13428	PPAN	29.0222
13429	PPAN-P2RY11	1.24216
13430	PPARA	13.4566
13431	PPARD	18.4842
13432	PPARG	3.73419
13433	PPARGC1A	0.053498
13434	PPARGC1B	0.212137
13435	PPAT	7.44314
13436	PPBP	0.023843
13437	PPCDC	10.2632
13438	PPCS	24.138
13439	PPDPF	381.917
13440	PPDPFL	0
13441	PPEF1	0.013578
13442	PPEF2	2.25812
13443	PPFIA1	22.7976
13444	PPFIA2	0.037118
13445	PPFIA3	7.37823
13446	PPFIA4	10.4566
13447	PPFIBP1	41.8074
13448	PPFIBP2	15.6115
13449	PPHLN1	37.1409
13450	PPIA	2914.65
13451	PPIAL4A	0.119331
13452	PPIAL4C	0
13453	PPIAL4D	0
13454	PPIAL4E	0.271413
13455	PPIAL4F	0
13456	PPIAL4G	0
13457	PPIAL4H	0.171112
13458	PPIB	999.634
13459	PPIC	50.7022
13460	PPID	28.5491
13461	PPIE	48.5146
13462	PPIF	69.6338
13463	PPIG	18.1055
13464	PPIH	48.9292
13465	PPIL1	37.8622
13466	PPIL2	30.4694
13467	PPIL3	26.9939
13468	PPIL4	17.9583
13469	PPIL6	0.59237
13470	PPIP5K1	8.48407
13471	PPIP5K2	29.248
13472	PPL	0.037796
13473	PPM1A	32.0592
13474	PPM1B	24.0061
13475	PPM1D	6.89722
13476	PPM1E	0.12091
13477	PPM1F	26.8316
13478	PPM1G	72.9864
13479	PPM1H	0.426527
13480	PPM1J	1.29362
13481	PPM1K	2.47113
13482	PPM1L	0.878282
13483	PPM1M	12.6323
13484	PPM1N	1.26253
13485	PPME1	120.114
13486	PPOX	8.88874
13487	PPP1CA	158.975
13488	PPP1CB	74.0453
13489	PPP1CC	79.9806
13490	PPP1R10	25.8539
13491	PPP1R11	43.401
13492	PPP1R12A	63.2195
13493	PPP1R12B	8.81332
13494	PPP1R12C	84.3894
13495	PPP1R13B	2.294
13496	PPP1R13L	109.646
13497	PPP1R14A	243.543
13498	PPP1R14B	395.151
13499	PPP1R14C	1.79189
13500	PPP1R14D	0.050403
13501	PPP1R15A	55.2752
13502	PPP1R15B	16.404
13503	PPP1R16A	18.4485
13504	PPP1R16B	0
13505	PPP1R17	0
13506	PPP1R18	145.814
13507	PPP1R1A	0.015971
13508	PPP1R1B	0
13509	PPP1R1C	0.183101
13510	PPP1R2	34.351
13511	PPP1R21	7.53936
13512	PPP1R26	7.55445
13513	PPP1R27	0.123666
13514	PPP1R2B	0.015567
13515	PPP1R2C	0
13516	PPP1R32	0.453273
13517	PPP1R35	22.218
13518	PPP1R36	0.229314
13519	PPP1R37	25.0933
13520	PPP1R3A	0.074159
13521	PPP1R3B	5.92154
13522	PPP1R3C	25.0696
13523	PPP1R3D	2.56993
13524	PPP1R3E	2.73499
13525	PPP1R3F	2.70329
13526	PPP1R3G	0.471579
13527	PPP1R42	0
13528	PPP1R7	46.0604
13529	PPP1R8	38.2022
13530	PPP1R9A	0.264595
13531	PPP1R9B	50.1287
13532	PPP2CA	165.936
13533	PPP2CB	111.653
13534	PPP2R1A	449.907
13535	PPP2R1B	15.9803
13536	PPP2R2A	47.1732
13537	PPP2R2B	0.124129
13538	PPP2R2C	0.019679
13539	PPP2R2D	26.6955
13540	PPP2R3A	8.40371
13541	PPP2R3B	23.4474
13542	PPP2R3C	35.7161
13543	PPP2R5A	13.0995
13544	PPP2R5B	29.6522
13545	PPP2R5C	61.301
13546	PPP2R5D	50.976
13547	PPP2R5E	26.2966
13548	PPP3CA	18.8766
13549	PPP3CB	53.1006
13550	PPP3CC	19.7035
13551	PPP3R1	43.6206
13552	PPP3R2	0.016176
13553	PPP4C	98.2168
13554	PPP4R1	54.808
13555	PPP4R2	36.245
13556	PPP4R3A	38.0811
13557	PPP4R3B	20.6075
13558	PPP4R3C	0
13559	PPP4R4	0.538975
13560	PPP5C	66.5949
13561	PPP6C	35.702
13562	PPP6R1	45.7036
13563	PPP6R2	27.3286
13564	PPP6R3	47.1106
13565	PPRC1	31.8432
13566	PPT1	31.2636
13567	PPT2	18.2908
13568	PPT2-EGFL8	0.773256
13569	PPTC7	8.45228
13570	PPWD1	14.4232
13571	PPY	0
13572	PQBP1	57.4598
13573	PRAC1	0.763686
13574	PRAC2	0.595314
13575	PRADC1	20.256
13576	PRAF2	50.2131
13577	PRAG1	4.53026
13578	PRAM1	0.202556
13579	PRAME	0.16736
13580	PRAMEF1	0
13581	PRAMEF10	0
13582	PRAMEF11	0
13583	PRAMEF12	0
13584	PRAMEF13	0
13585	PRAMEF14	0
13586	PRAMEF15	0
13587	PRAMEF17	0
13588	PRAMEF18	0.02774
13589	PRAMEF19	0
13590	PRAMEF2	0
13591	PRAMEF20	0
13592	PRAMEF25	0
13593	PRAMEF26	0
13594	PRAMEF27	0
13595	PRAMEF33	0
13596	PRAMEF4	0
13597	PRAMEF5	0
13598	PRAMEF6	0
13599	PRAMEF7	0
13600	PRAMEF8	0
13601	PRAMEF9	0.027641
13602	PRAP1	0.139946
13603	PRB1	0
13604	PRB2	0
13605	PRB3	0.024397
13606	PRB4	0
13607	PRC1	186.19
13608	PRCC	51.2529
13609	PRCD	0.065473
13610	PRCP	52.1111
13611	PRDM1	0.256412
13612	PRDM10	2.11809
13613	PRDM11	4.89285
13614	PRDM12	0.011323
13615	PRDM13	0
13616	PRDM14	0.035691
13617	PRDM15	3.37882
13618	PRDM16	0.975822
13619	PRDM2	14.9887
13620	PRDM4	12.282
13621	PRDM5	2.50087
13622	PRDM6	0.033991
13623	PRDM7	0.011697
13624	PRDM8	1.71789
13625	PRDM9	0.019582
13626	PRDX1	415.79
13627	PRDX2	146.494
13628	PRDX3	104.692
13629	PRDX4	196.121
13630	PRDX5	213.688
13631	PRDX6	228.297
13632	PREB	43.3083
13633	PRELID1	168.938
13634	PRELID2	4.11661
13635	PRELID3A	6.68461
13636	PRELID3B	56.125
13637	PRELP	4.15049
13638	PREP	21.1297
13639	PREPL	16.5832
13640	PREX1	5.3714
13641	PREX2	0.014344
13642	PRF1	0
13643	PRG2	0
13644	PRG3	0
13645	PRG4	0.0758
13646	PRH1	1.69982
13647	PRH2	0.019778
13648	PRICKLE1	2.35363
13649	PRICKLE2	4.95139
13650	PRICKLE3	8.13215
13651	PRICKLE4	0.406009
13652	PRIM1	8.72395
13653	PRIM2	15.9806
13654	PRIMA1	0
13655	PRIMPOL	9.75975
13656	PRKAA1	32.9198
13657	PRKAA2	0.898922
13658	PRKAB1	12.4009
13659	PRKAB2	17.7861
13660	PRKACA	73.0011
13661	PRKACB	14.6609
13662	PRKACG	0
13663	PRKAG1	48.7187
13664	PRKAG2	39.2292
13665	PRKAG3	0.053112
13666	PRKAR1A	105.348
13667	PRKAR1B	6.70162
13668	PRKAR2A	22.9188
13669	PRKAR2B	1.28243
13670	PRKCA	28.5015
13671	PRKCB	0.014268
13672	PRKCD	10.0148
13673	PRKCE	2.9854
13674	PRKCG	0.02625
13675	PRKCH	1.72458
13676	PRKCI	14.9914
13677	PRKCQ	0.026744
13678	PRKCSH	327.374
13679	PRKCZ	0.803871
13680	PRKD1	11.4046
13681	PRKD2	11.9798
13682	PRKD3	24.2258
13683	PRKDC	82.389
13684	PRKG1	9.99773
13685	PRKG2	0.018488
13686	PRKN	1.16383
13687	PRKRA	38.7737
13688	PRKRIP1	16.1888
13689	PRKX	6.96257
13690	PRL	0.069235
13691	PRLH	0
13692	PRLHR	0.014532
13693	PRLR	0.100208
13694	PRM1	0
13695	PRM2	0
13696	PRM3	0
13697	PRMT1	198.066
13698	PRMT2	90.4261
13699	PRMT3	9.03298
13700	PRMT5	105.392
13701	PRMT6	9.23619
13702	PRMT7	24.1342
13703	PRMT8	0.01408
13704	PRMT9	3.64949
13705	PRND	0.156838
13706	PRNP	64.8482
13707	PROB1	0.555701
13708	PROC	0.194215
13709	PROCA1	1.40528
13710	PROCR	10.6716
13711	PRODH	0.072921
13712	PRODH2	0.020606
13713	PROK1	0
13714	PROK2	0
13715	PROKR1	0
13716	PROKR2	0.058701
13717	PROM1	0.067953
13718	PROM2	0.193763
13719	PROP1	0
13720	PRORP	18.2914
13721	PROS1	1.10088
13722	PROSER1	13.8938
13723	PROSER2	3.71391
13724	PROSER3	14.7091
13725	PROX1	0.089118
13726	PROX2	0.060244
13727	PROZ	0.101049
13728	PRPF18	15.2676
13729	PRPF19	61.4448
13730	PRPF3	30.4601
13731	PRPF31	51.6777
13732	PRPF38A	21.6619
13733	PRPF38B	22.4956
13734	PRPF39	11.4228
13735	PRPF4	19.5784
13736	PRPF40A	57.1601
13737	PRPF40B	8.34061
13738	PRPF4B	20.8452
13739	PRPF6	41.9877
13740	PRPF8	124.053
13741	PRPH	0.045752
13742	PRPH2	0.375597
13743	PRPS1	55.2857
13744	PRPS1L1	0
13745	PRPS2	21.1265
13746	PRPSAP1	52.6585
13747	PRPSAP2	23.5879
13748	PRR11	103.101
13749	PRR12	13.3495
13750	PRR13	183.935
13751	PRR14	24.5569
13752	PRR14L	8.84633
13753	PRR15	0.225439
13754	PRR15L	0.059345
13755	PRR16	22.1149
13756	PRR18	0.008864
13757	PRR19	1.27484
13758	PRR20A	0
13759	PRR20G	0
13760	PRR22	0.853383
13761	PRR23A	0.102633
13762	PRR23B	0
13763	PRR23C	0.035475
13764	PRR23D1	0.018849
13765	PRR27	0.07411
13766	PRR29	0.132181
13767	PRR3	10.3982
13768	PRR30	0
13769	PRR32	0.298539
13770	PRR33	0.078074
13771	PRR35	0.012632
13772	PRR36	0.071714
13773	PRR4	5.25317
13774	PRR5	8.44706
13775	PRR5-ARHGAP8	0
13776	PRR5L	36.1498
13777	PRR7	5.3351
13778	PRR9	0
13779	PRRC1	39.3879
13780	PRRC2A	115.269
13781	PRRC2C	51.3988
13782	PRRG1	5.92102
13783	PRRG2	0.17486
13784	PRRG3	0.345268
13785	PRRG4	0.116419
13786	PRRT1	2.50767
13787	PRRT1B	0
13788	PRRT2	15.9124
13789	PRRT3	1.31723
13790	PRRT4	0.044684
13791	PRRX1	112.678
13792	PRRX2	54.6075
13793	PRSS1	0
13794	PRSS12	24.5482
13795	PRSS16	0.12179
13796	PRSS2	0
13797	PRSS21	0.067026
13798	PRSS22	0
13799	PRSS23	632.64
13800	PRSS27	1.01876
13801	PRSS3	0.806741
13802	PRSS33	0
13803	PRSS35	2.67638
13804	PRSS36	0.109659
13805	PRSS37	0
13806	PRSS38	0
13807	PRSS41	0
13808	PRSS45P	0
13809	PRSS48	0
13810	PRSS50	0.023292
13811	PRSS51	0.126417
13812	PRSS53	2.18007
13813	PRSS54	0
13814	PRSS55	0.01202
13815	PRSS56	0
13816	PRSS57	0
13817	PRSS58	0
13818	PRSS8	0.075191
13819	PRTFDC1	7.66407
13820	PRTG	0.12658
13821	PRTN3	0
13822	PRUNE1	8.8651
13823	PRUNE2	10.2386
13824	PRX	1.70231
13825	PRXL2A	1.90021
13826	PRXL2B	23.1706
13827	PRXL2C	3.91768
13828	PRY	0
13829	PRY2	0
13830	PRYP3	0
13831	PSAP	657.131
13832	PSAPL1	0
13833	PSAT1	236.623
13834	PSCA	6.32343
13835	PSD	1.1341
13836	PSD2	0.153237
13837	PSD3	11.3343
13838	PSD4	1.63498
13839	PSEN1	26.0465
13840	PSEN2	7.37145
13841	PSENEN	67.6492
13842	PSG1	0.037132
13843	PSG11	0.018495
13844	PSG2	0.419889
13845	PSG3	0
13846	PSG4	1.62132
13847	PSG5	2.14248
13848	PSG6	0.149703
13849	PSG7	0.011531
13850	PSG8	0.060222
13851	PSG9	0.183097
13852	PSIP1	65.3576
13853	PSKH1	20.8563
13854	PSKH2	0
13855	PSMA1	131.683
13856	PSMA2	144.339
13857	PSMA3	102.818
13858	PSMA4	199.638
13859	PSMA5	59.0655
13860	PSMA6	167.796
13861	PSMA7	253.674
13862	PSMA8	0
13863	PSMB1	189.351
13864	PSMB10	24.6003
13865	PSMB11	0.015761
13866	PSMB2	78.9181
13867	PSMB3	139.57
13868	PSMB4	252.351
13869	PSMB5	163.686
13870	PSMB6	143.97
13871	PSMB7	208.456
13872	PSMB8	21.8415
13873	PSMB9	4.73828
13874	PSMC1	183.575
13875	PSMC2	68.5367
13876	PSMC3	189.501
13877	PSMC3IP	21.7929
13878	PSMC4	78.5822
13879	PSMC5	119.337
13880	PSMC6	84.5962
13881	PSMD1	69.2296
13882	PSMD10	41.4981
13883	PSMD11	72.7012
13884	PSMD12	37.1844
13885	PSMD13	106.663
13886	PSMD14	77.4529
13887	PSMD2	262.979
13888	PSMD3	109.241
13889	PSMD4	149.752
13890	PSMD5	23.2743
13891	PSMD6	69.6722
13892	PSMD7	101.798
13893	PSMD8	230.187
13894	PSMD9	66.4395
13895	PSME1	80.7103
13896	PSME2	147.737
13897	PSME3	100.643
13898	PSME3IP1	63.6195
13899	PSME4	38.7061
13900	PSMF1	176.658
13901	PSMG1	62.1793
13902	PSMG2	52.8804
13903	PSMG3	30.7516
13904	PSMG4	16.314
13905	PSORS1C1	1.10067
13906	PSORS1C2	0.055942
13907	PSPC1	24.1994
13908	PSPH	38.4334
13909	PSPN	0.993687
13910	PSRC1	36.4025
13911	PSTK	2.74665
13912	PSTPIP1	0.286072
13913	PSTPIP2	4.30991
13914	PTAFR	0.26353
13915	PTAR1	8.07505
13916	PTBP1	253.533
13917	PTBP2	7.71302
13918	PTBP3	13.1091
13919	PTCD1	2.94178
13920	PTCD2	4.13924
13921	PTCD3	37.5261
13922	PTCH1	2.14403
13923	PTCH2	0.357929
13924	PTCHD1	0.029338
13925	PTCHD3	0
13926	PTCHD4	0.072907
13927	PTCRA	0
13928	PTDSS1	71.6395
13929	PTDSS2	27.531
13930	PTEN	46.3196
13931	PTER	3.17618
13932	PTF1A	0
13933	PTGDR	0.104355
13934	PTGDR2	0.047785
13935	PTGDS	0.068857
13936	PTGER1	3.14208
13937	PTGER2	1.4081
13938	PTGER3	1.47708
13939	PTGER4	4.15142
13940	PTGES	4.75277
13941	PTGES2	36.2078
13942	PTGES3	253.859
13943	PTGES3L	5.45992
13944	PTGES3L-AARSD1	8.68199
13945	PTGFR	3.10847
13946	PTGFRN	31.2984
13947	PTGIR	3.2101
13948	PTGIS	14.4638
13949	PTGR1	32.7854
13950	PTGR2	2.03341
13951	PTGS1	2.32452
13952	PTGS2	12.7678
13953	PTH	0
13954	PTH1R	5.76984
13955	PTH2	0
13956	PTH2R	0.222797
13957	PTHLH	0.339234
13958	PTK2	35.4488
13959	PTK2B	1.02723
13960	PTK6	0.186079
13961	PTK7	136.377
13962	PTMA	983.282
13963	PTMS	639.127
13964	PTN	40.9067
13965	PTOV1	166.368
13966	PTP4A1	46.0898
13967	PTP4A2	308.866
13968	PTP4A3	1.19066
13969	PTPA	119.862
13970	PTPDC1	4.2985
13971	PTPMT1	23.9054
13972	PTPN1	23.6143
13973	PTPN11	61.6221
13974	PTPN12	50.3138
13975	PTPN13	11.7221
13976	PTPN14	26.6101
13977	PTPN18	15.5336
13978	PTPN2	12.0953
13979	PTPN20	0.346207
13980	PTPN21	16.3211
13981	PTPN22	0.045043
13982	PTPN23	21.9638
13983	PTPN3	2.19046
13984	PTPN4	2.61255
13985	PTPN5	0.024599
13986	PTPN6	0.052806
13987	PTPN7	0.232047
13988	PTPN9	24.0848
13989	PTPRA	29.1498
13990	PTPRB	0.324945
13991	PTPRC	0.115646
13992	PTPRCAP	0
13993	PTPRD	1.42756
13994	PTPRE	0.038441
13995	PTPRF	41.2844
13996	PTPRG	18.1812
13997	PTPRH	1.19695
13998	PTPRJ	11.0418
13999	PTPRK	31.4281
14000	PTPRM	36.474
14001	PTPRN	15.3842
14002	PTPRN2	0.073755
14003	PTPRO	0.237285
14004	PTPRQ	0.263738
14005	PTPRR	0.300556
14006	PTPRS	39.261
14007	PTPRT	0
14008	PTPRU	6.87154
14009	PTPRZ1	0.513709
14010	PTRH1	9.89354
14011	PTRH2	26.9587
14012	PTRHD1	26.7102
14013	PTS	31.9077
14014	PTTG1	179.701
14015	PTTG1IP	225.999
14016	PTTG2	0
14017	PTX3	18.1686
14018	PTX4	0.029068
14019	PUDP	8.30833
14020	PUF60	102.417
14021	PUM1	31.3621
14022	PUM2	31.0471
14023	PUM3	28.7154
14024	PURA	15.5306
14025	PURB	12.703
14026	PURG	0.736891
14027	PUS1	16.3768
14028	PUS10	3.87377
14029	PUS3	6.44939
14030	PUS7	10.6104
14031	PUS7L	4.08487
14032	PUSL1	13.7344
14033	PVALB	0
14034	PVALEF	0
14035	PVR	63.4984
14036	PVRIG	0.712536
14037	PWP1	63.3478
14038	PWP2	0.141006
14039	PWWP2A	7.64901
14040	PWWP2B	6.15264
14041	PWWP3A	23.9823
14042	PWWP3B	0.301932
14043	PWWP4	0
14044	PXDC1	75.1681
14045	PXDN	361.24
14046	PXDNL	0.182094
14047	PXK	23.6125
14048	PXMP2	19.443
14049	PXMP4	6.40299
14050	PXN	86.0823
14051	PXT1	0.013824
14052	PXYLP1	5.73304
14053	PYCARD	3.4303
14054	PYCR1	139.273
14055	PYCR2	43.8003
14056	PYCR3	7.20884
14057	PYDC1	0
14058	PYDC2	0
14059	PYGB	195.855
14060	PYGL	15.8759
14061	PYGM	0.382858
14062	PYGO1	2.61686
14063	PYGO2	16.062
14064	PYHIN1	0
14065	PYM1	22.4271
14066	PYROXD1	10.1895
14067	PYROXD2	3.94442
14068	PYURF	60.1209
14069	PYY	0.107753
14070	PZP	0
14071	QARS1	93.1961
14072	QDPR	22.4384
14073	QKI	76.019
14074	QPCT	6.94781
14075	QPCTL	11.2927
14076	QPRT	1.61671
14077	QRFP	0.664619
14078	QRFPR	0.169265
14079	QRICH1	38.0549
14080	QRICH2	3.47138
14081	QRSL1	9.86781
14082	QSER1	12.7969
14083	QSOX1	520.079
14084	QSOX2	14.6212
14085	QTRT1	22.4661
14086	QTRT2	6.62019
14087	R3HCC1	25.102
14088	R3HCC1L	8.25266
14089	R3HDM1	22.8487
14090	R3HDM2	19.6277
14091	R3HDM4	50.4351
14092	R3HDML	0.02353
14093	RAB10	76.4057
14094	RAB11A	136.015
14095	RAB11B	88.1576
14096	RAB11FIP1	4.36099
14097	RAB11FIP2	7.708
14098	RAB11FIP3	22.2321
14099	RAB11FIP4	0.254942
14100	RAB11FIP5	33.6256
14101	RAB12	30.3184
14102	RAB13	108.978
14103	RAB14	35.2332
14104	RAB15	13.6608
14105	RAB17	0.039971
14106	RAB18	88.4614
14107	RAB19	0.21719
14108	RAB1A	199.8
14109	RAB1B	170.763
14110	RAB20	5.85432
14111	RAB21	37.5292
14112	RAB22A	7.46088
14113	RAB23	43.3654
14114	RAB24	27.7039
14115	RAB25	0
14116	RAB26	0.133853
14117	RAB27A	12.7892
14118	RAB27B	0.048515
14119	RAB28	9.41635
14120	RAB29	4.57911
14121	RAB2A	138.087
14122	RAB2B	15.5805
14123	RAB30	8.34769
14124	RAB31	82.0726
14125	RAB32	72.9147
14126	RAB33A	2.17568
14127	RAB33B	4.39477
14128	RAB34	167.401
14129	RAB35	56.9392
14130	RAB36	2.46468
14131	RAB37	0.030566
14132	RAB38	0.341139
14133	RAB39A	0
14134	RAB39B	0.454155
14135	RAB3A	1.9826
14136	RAB3B	21.0871
14137	RAB3C	0
14138	RAB3D	3.68002
14139	RAB3GAP1	34.7153
14140	RAB3GAP2	11.5048
14141	RAB3IL1	6.04982
14142	RAB3IP	3.00776
14143	RAB40A	0.497588
14144	RAB40AL	0
14145	RAB40B	9.14806
14146	RAB40C	11.9344
14147	RAB41	0.333585
14148	RAB42	1.87913
14149	RAB43	17.9755
14150	RAB44	0.044004
14151	RAB4A	42.1316
14152	RAB4B	17.6412
14153	RAB4B-EGLN2	2.60364
14154	RAB5A	40.4582
14155	RAB5B	55.7332
14156	RAB5C	182.248
14157	RAB5IF	84.1304
14158	RAB6A	100.46
14159	RAB6B	4.97447
14160	RAB6C	0.025888
14161	RAB6D	0.078891
14162	RAB7A	185.45
14163	RAB7B	2.4964
14164	RAB8A	60.0866
14165	RAB8B	15.9885
14166	RAB9A	19.6609
14167	RAB9B	0.665461
14168	RABAC1	234.472
14169	RABEP1	24.8085
14170	RABEP2	15.9745
14171	RABEPK	25.8451
14172	RABGAP1	44.7143
14173	RABGAP1L	9.33828
14174	RABGEF1	28.8203
14175	RABGGTA	16.4227
14176	RABGGTB	66.8128
14177	RABIF	5.6695
14178	RABL2A	4.9316
14179	RABL2B	17.3445
14180	RABL3	14.6475
14181	RABL6	57.8743
14182	RAC1	323.125
14183	RAC2	13.238
14184	RAC3	22.6136
14185	RACGAP1	94.4563
14186	RACK1	1274.6
14187	RAD1	21.017
14188	RAD17	12.9492
14189	RAD18	10.7861
14190	RAD21	96.1221
14191	RAD21L1	0.081484
14192	RAD23A	99.7063
14193	RAD23B	98.6358
14194	RAD50	15.2025
14195	RAD51	15.5638
14196	RAD51AP1	15.7402
14197	RAD51AP2	0
14198	RAD51B	5.41377
14199	RAD51C	23.8703
14200	RAD51D	13.4207
14201	RAD52	8.3744
14202	RAD54B	4.6936
14203	RAD54L	9.24596
14204	RAD54L2	4.9223
14205	RAD9A	12.144
14206	RAD9B	1.26423
14207	RADIL	1.45755
14208	RADX	1.53309
14209	RAE1	25.3529
14210	RAET1E	0.055062
14211	RAET1G	0.585335
14212	RAET1L	0
14213	RAF1	57.3058
14214	RAG1	0.942035
14215	RAG2	0.120119
14216	RAI1	16.1845
14217	RAI14	54.7016
14218	RAI2	0.299245
14219	RALA	42.0198
14220	RALB	33.4245
14221	RALBP1	34.006
14222	RALGAPA1	6.46058
14223	RALGAPA2	1.84384
14224	RALGAPB	16.7099
14225	RALGDS	19.0899
14226	RALGPS1	0.765543
14227	RALGPS2	13.1396
14228	RALY	702.748
14229	RALYL	0.009221
14230	RAMAC	19.4521
14231	RAMACL	0.072442
14232	RAMP1	2.84901
14233	RAMP2	7.80858
14234	RAMP3	0
14235	RAN	999.58
14236	RANBP1	178.38
14237	RANBP10	7.96063
14238	RANBP17	2.60068
14239	RANBP2	15.0672
14240	RANBP3	45.1522
14241	RANBP3L	0.047133
14242	RANBP6	9.64615
14243	RANBP9	28.8742
14244	RANGAP1	65.5782
14245	RANGRF	24.7733
14246	RAP1A	33.1284
14247	RAP1B	230.145
14248	RAP1GAP	0.11679
14249	RAP1GAP2	3.46114
14250	RAP1GDS1	38.2345
14251	RAP2A	13.5191
14252	RAP2B	6.00179
14253	RAP2C	27.2706
14254	RAPGEF1	30.7264
14255	RAPGEF2	9.66583
14256	RAPGEF3	1.75432
14257	RAPGEF4	0.50202
14258	RAPGEF5	0.028769
14259	RAPGEF6	4.15068
14260	RAPGEFL1	2.52013
14261	RAPH1	7.6559
14262	RAPSN	0.104832
14263	RARA	33.1846
14264	RARB	7.09077
14265	RARG	29.4121
14266	RARRES1	0.310068
14267	RARRES2	0.045628
14268	RARS1	67.7716
14269	RARS2	32.2218
14270	RASA1	21.1065
14271	RASA2	4.4827
14272	RASA3	33.8593
14273	RASA4	19.126
14274	RASA4B	5.74155
14275	RASAL1	0.021196
14276	RASAL2	13.3626
14277	RASAL3	0.020606
14278	RASD1	0.403765
14279	RASD2	0.86712
14280	RASEF	1.96422
14281	RASGEF1A	0.013816
14282	RASGEF1B	0.579642
14283	RASGEF1C	0.0267
14284	RASGRF1	0.07094
14285	RASGRF2	0.127574
14286	RASGRP1	4.0537
14287	RASGRP2	1.09273
14288	RASGRP3	1.03993
14289	RASGRP4	0.061117
14290	RASIP1	2.04979
14291	RASL10A	0.080895
14292	RASL10B	4.17732
14293	RASL11A	9.27322
14294	RASL11B	0.058677
14295	RASL12	1.4328
14296	RASSF1	35.8444
14297	RASSF10	0.009868
14298	RASSF2	1.71215
14299	RASSF3	11.0802
14300	RASSF4	1.08824
14301	RASSF5	0.539499
14302	RASSF6	0.113459
14303	RASSF7	8.36434
14304	RASSF8	12.9548
14305	RASSF9	0.338261
14306	RAVER1	31.9935
14307	RAVER2	6.79786
14308	RAX	0
14309	RAX2	0.028378
14310	RB1	16.8071
14311	RB1CC1	18.4811
14312	RBAK	4.83635
14313	RBAK-RBAKDN	1.61744
14314	RBBP4	73.5102
14315	RBBP5	7.69293
14316	RBBP6	13.8051
14317	RBBP7	97.4364
14318	RBBP8	13.1829
14319	RBBP8NL	0
14320	RBBP9	9.24327
14321	RBCK1	68.4103
14322	RBFA	25.6744
14323	RBFOX1	0.57961
14324	RBFOX2	94.8715
14325	RBFOX3	0.197913
14326	RBIS	67.8734
14327	RBKS	0.721038
14328	RBL1	4.72631
14329	RBL2	15.43
14330	RBM10	29.5776
14331	RBM11	0
14332	RBM12	32.8386
14333	RBM12B	8.75488
14334	RBM14	38.3955
14335	RBM14-RBM4	1.9847
14336	RBM15	3.99253
14337	RBM15B	21.2686
14338	RBM17	102.425
14339	RBM18	16.5051
14340	RBM19	10.8028
14341	RBM20	0.362613
14342	RBM22	25.9666
14343	RBM23	39.2315
14344	RBM24	7.48321
14345	RBM25	34.1394
14346	RBM26	18.6671
14347	RBM27	7.55393
14348	RBM28	23.1469
14349	RBM3	435.729
14350	RBM33	9.79633
14351	RBM34	28.3743
14352	RBM38	7.62469
14353	RBM39	103.077
14354	RBM4	101.977
14355	RBM41	4.06918
14356	RBM42	70.6955
14357	RBM43	1.83822
14358	RBM44	0.123175
14359	RBM45	6.10532
14360	RBM46	0.011083
14361	RBM47	0.034896
14362	RBM48	3.27605
14363	RBM4B	15.4736
14364	RBM5	62.668
14365	RBM6	35.5852
14366	RBM7	44.4681
14367	RBM8A	184.665
14368	RBMS1	22.1382
14369	RBMS2	29.597
14370	RBMS3	8.1426
14371	RBMX	155.468
14372	RBMX2	14.9076
14373	RBMXL1	4.07671
14374	RBMXL2	0
14375	RBMXL3	0
14376	RBMY1A1	0
14377	RBMY1B	0
14378	RBMY1D	0
14379	RBMY1E	0
14380	RBMY1F	0
14381	RBMY1J	0
14382	RBP1	2.07466
14383	RBP2	0.113521
14384	RBP3	0
14385	RBP4	6.68267
14386	RBP5	0.899826
14387	RBP7	0.13522
14388	RBPJ	33.8651
14389	RBPJL	0
14390	RBPMS	112.656
14391	RBPMS2	0.698857
14392	RBSN	11.8122
14393	RBX1	93.7533
14394	RC3H1	4.11735
14395	RC3H2	19.9628
14396	RCAN1	96.0018
14397	RCAN2	0.668648
14398	RCAN3	6.84687
14399	RCBTB1	8.00674
14400	RCBTB2	2.89121
14401	RCC1	44.4328
14402	RCC1L	28.5205
14403	RCC2	53.7046
14404	RCCD1	13.7007
14405	RCE1	16.2704
14406	RCHY1	9.24093
14407	RCL1	6.67213
14408	RCN1	237.455
14409	RCN2	56.9651
14410	RCN3	325.05
14411	RCOR1	13.7373
14412	RCOR2	3.82025
14413	RCOR3	16.3446
14414	RCSD1	0.367891
14415	RCVRN	0
14416	RD3	0.047903
14417	RD3L	0
14418	RDH10	1.8183
14419	RDH11	62.6092
14420	RDH12	0
14421	RDH13	6.40333
14422	RDH14	18.1713
14423	RDH16	0.116103
14424	RDH5	3.23897
14425	RDH8	0.451549
14426	RDM1	0.285841
14427	RDX	37.0927
14428	REC114	0.043228
14429	REC8	2.59032
14430	RECK	28.5356
14431	RECQL	25.9371
14432	RECQL4	12.4051
14433	RECQL5	10.0246
14434	REELD1	0
14435	REEP1	0.421823
14436	REEP2	6.46381
14437	REEP3	44.5468
14438	REEP4	62.6717
14439	REEP5	124.489
14440	REEP6	2.22501
14441	REG1A	0
14442	REG1B	0
14443	REG3A	0
14444	REG3G	0
14445	REG4	0
14446	REL	1.48505
14447	RELA	85.6803
14448	RELB	5.72279
14449	RELCH	9.72799
14450	RELL1	6.795
14451	RELL2	4.18052
14452	RELN	0.654782
14453	RELT	7.38961
14454	REM1	0.160862
14455	REM2	0.078363
14456	REN	0.041587
14457	RENBP	0.450232
14458	REP15	1.5681
14459	REPIN1	42.7688
14460	REPS1	25.3144
14461	REPS2	0.516221
14462	RER1	121.124
14463	RERE	35.7324
14464	RERG	0.373001
14465	RERGL	0
14466	RESF1	4.4338
14467	RESP18	0
14468	REST	10.4074
14469	RET	0.102857
14470	RETN	0
14471	RETNLB	0
14472	RETREG1	0.093718
14473	RETREG2	53.7846
14474	RETREG3	18.724
14475	RETSAT	17.4657
14476	REV1	13.7892
14477	REV3L	18.4495
14478	REX1BD	34.7445
14479	REXO1	22.3391
14480	REXO2	180.21
14481	REXO4	16.9166
14482	REXO5	2.71544
14483	RFC1	32.954
14484	RFC2	37.5026
14485	RFC3	15.4089
14486	RFC4	31.9643
14487	RFC5	14.6539
14488	RFESD	1.16648
14489	RFFL	3.98087
14490	RFK	14.6342
14491	RFLNA	0.056329
14492	RFLNB	57.411
14493	RFNG	21.8303
14494	RFPL1	0.207592
14495	RFPL2	0
14496	RFPL3	0.055704
14497	RFPL4A	0
14498	RFPL4AL1	0
14499	RFPL4B	0
14500	RFT1	17.6113
14501	RFTN1	18.8473
14502	RFTN2	4.85503
14503	RFWD3	20.5099
14504	RFX1	5.55761
14505	RFX2	11.1718
14506	RFX3	1.1563
14507	RFX4	0.031904
14508	RFX5	12.4623
14509	RFX6	0
14510	RFX7	5.53805
14511	RFX8	1.67033
14512	RFXANK	55.586
14513	RFXAP	2.31669
14514	RGCC	0.249169
14515	RGL1	4.40561
14516	RGL2	21.2268
14517	RGL3	0
14518	RGL4	1.42048
14519	RGMA	2.97935
14520	RGMB	60.5013
14521	RGN	0.222284
14522	RGP1	12.9609
14523	RGPD1	0.654734
14524	RGPD2	0.158959
14525	RGPD3	0.127232
14526	RGPD4	0.130066
14527	RGPD5	221.594
14528	RGPD6	2.90741
14529	RGPD8	0.843016
14530	RGR	0.102206
14531	RGS1	0
14532	RGS10	28.5719
14533	RGS11	0.182974
14534	RGS12	18.9457
14535	RGS13	0.005177
14536	RGS14	5.65815
14537	RGS16	0.291956
14538	RGS17	0.297416
14539	RGS18	0.013299
14540	RGS19	17.6381
14541	RGS2	2.08866
14542	RGS20	1.64348
14543	RGS21	0
14544	RGS22	0.164618
14545	RGS3	30.8964
14546	RGS4	297.271
14547	RGS5	17.8061
14548	RGS6	0.041112
14549	RGS7	0.920636
14550	RGS7BP	0.005999
14551	RGS8	0
14552	RGS9	3.36495
14553	RGS9BP	0
14554	RGSL1	0.134592
14555	RHAG	0
14556	RHBDD1	14.8046
14557	RHBDD2	19.2544
14558	RHBDD3	18.0618
14559	RHBDF1	26.8893
14560	RHBDF2	4.54516
14561	RHBDL1	0.98307
14562	RHBDL2	0.201519
14563	RHBDL3	0.397288
14564	RHBG	0.562917
14565	RHCE	0.223634
14566	RHCG	0
14567	RHD	0.081722
14568	RHEB	166.39
14569	RHEBL1	1.89538
14570	RHEX	0
14571	RHNO1	38.8982
14572	RHO	0
14573	RHOA	892.28
14574	RHOB	121.478
14575	RHOBTB1	9.80765
14576	RHOBTB2	10.7543
14577	RHOBTB3	17.1878
14578	RHOC	890.715
14579	RHOD	7.22998
14580	RHOF	4.72005
14581	RHOG	66.6762
14582	RHOH	0.180842
14583	RHOJ	23.4353
14584	RHOQ	62.0641
14585	RHOT1	19.8155
14586	RHOT2	53.0848
14587	RHOU	0.237431
14588	RHOV	0.054004
14589	RHOXF1	0
14590	RHOXF2	0.009716
14591	RHOXF2B	0
14592	RHPN1	0.066593
14593	RHPN2	5.08408
14594	RIBC1	0.368639
14595	RIBC2	1.69334
14596	RIC1	23.4517
14597	RIC3	0.043503
14598	RIC8A	99.703
14599	RIC8B	8.73656
14600	RICTOR	6.65061
14601	RIDA	15.9289
14602	RIF1	11.2544
14603	RIIAD1	1.10188
14604	RILP	1.6506
14605	RILPL1	13.5121
14606	RILPL2	7.63432
14607	RIMBP2	0.033011
14608	RIMBP3	0.380635
14609	RIMBP3B	0
14610	RIMBP3C	0.089021
14611	RIMKLA	0.05579
14612	RIMKLB	16.681
14613	RIMS1	0.622955
14614	RIMS2	0.108986
14615	RIMS3	0.830586
14616	RIMS4	0.029299
14617	RIN1	12.3745
14618	RIN2	10.5836
14619	RIN3	12.4045
14620	RING1	30.7593
14621	RINL	2.3035
14622	RINT1	12.8495
14623	RIOK1	11.5628
14624	RIOK2	24.5487
14625	RIOK3	34.1773
14626	RIOX1	8.4078
14627	RIOX2	11.9912
14628	RIPK1	16.6697
14629	RIPK2	15.1202
14630	RIPK3	0.241415
14631	RIPK4	1.54007
14632	RIPOR1	59.6795
14633	RIPOR2	0.514091
14634	RIPOR3	0.158368
14635	RIPPLY1	0.079921
14636	RIPPLY2	0
14637	RIPPLY3	0.199396
14638	RIT1	36.2485
14639	RIT2	0
14640	RITA1	14.3681
14641	RLBP1	0
14642	RLF	9.43693
14643	RLIM	9.78318
14644	RLN1	0
14645	RLN2	0
14646	RLN3	0
14647	RMC1	17.067
14648	RMDN1	25.6305
14649	RMDN2	1.98866
14650	RMDN3	16.3942
14651	RMI1	8.34072
14652	RMI2	7.51751
14653	RMND1	12.1562
14654	RMND5A	5.92326
14655	RMND5B	18.3296
14656	RNASE1	0.493406
14657	RNASE10	0.800334
14658	RNASE11	0
14659	RNASE12	0
14660	RNASE13	0
14661	RNASE2	0
14662	RNASE3	0
14663	RNASE4	11.6331
14664	RNASE6	0
14665	RNASE7	0
14666	RNASE8	0
14667	RNASE9	0
14668	RNASEH1	18.6041
14669	RNASEH2A	49.3624
14670	RNASEH2B	32.5493
14671	RNASEH2C	45.2422
14672	RNASEK	247.449
14673	RNASEK-C17orf49	6.62279
14674	RNASEL	1.08178
14675	RNASET2	10.2048
14676	RND1	0.218136
14677	RND2	0.418518
14678	RND3	84.3346
14679	RNF10	98.8578
14680	RNF103	10.0851
14681	RNF103-CHMP3	9.98166
14682	RNF11	88.4902
14683	RNF111	23.177
14684	RNF112	0.198235
14685	RNF113A	13.6623
14686	RNF113B	0
14687	RNF114	60.233
14688	RNF115	9.55242
14689	RNF121	31.9613
14690	RNF122	7.56672
14691	RNF123	14.3077
14692	RNF125	0.325014
14693	RNF126	48.1636
14694	RNF128	0.177685
14695	RNF13	15.1845
14696	RNF130	20.7319
14697	RNF133	0
14698	RNF135	7.78699
14699	RNF138	8.91571
14700	RNF139	12.7311
14701	RNF14	51.4911
14702	RNF141	25.3099
14703	RNF144A	0.609909
14704	RNF144B	4.40244
14705	RNF145	42.1589
14706	RNF146	23.3061
14707	RNF148	0.042787
14708	RNF149	15.7463
14709	RNF150	5.67862
14710	RNF151	0
14711	RNF152	6.82836
14712	RNF157	0.366176
14713	RNF165	0.20452
14714	RNF166	8.1269
14715	RNF167	60.3138
14716	RNF168	6.90437
14717	RNF169	3.84362
14718	RNF17	0.025808
14719	RNF170	9.26757
14720	RNF175	0.022745
14721	RNF180	0.602514
14722	RNF181	122.104
14723	RNF182	8.05305
14724	RNF183	0
14725	RNF185	21.689
14726	RNF186	0
14727	RNF187	49.5205
14728	RNF19A	22.7973
14729	RNF19B	6.98461
14730	RNF2	18.7146
14731	RNF20	21.3859
14732	RNF207	1.6955
14733	RNF208	1.9364
14734	RNF212	0.96363
14735	RNF212B	0.042634
14736	RNF213	19.2957
14737	RNF214	15.8734
14738	RNF215	14.2052
14739	RNF216	26.6766
14740	RNF217	16.2267
14741	RNF220	53.4768
14742	RNF222	0.0456
14743	RNF223	0.050602
14744	RNF224	0.11464
14745	RNF225	0
14746	RNF227	1.31901
14747	RNF24	10.5216
14748	RNF25	18.2493
14749	RNF26	58.0842
14750	RNF31	26.7565
14751	RNF32	0.890226
14752	RNF34	27.4877
14753	RNF38	7.75888
14754	RNF39	0.26374
14755	RNF4	56.5791
14756	RNF40	54.8999
14757	RNF41	53.0385
14758	RNF43	0.071533
14759	RNF44	11.3343
14760	RNF5	51.665
14761	RNF6	28.0836
14762	RNF7	107.178
14763	RNF8	15.5641
14764	RNFT1	6.39684
14765	RNFT2	0.340114
14766	RNGTT	8.90192
14767	RNH1	169.495
14768	RNLS	1.19848
14769	RNMT	11.4522
14770	RNPC3	3.8577
14771	RNPEP	54.0709
14772	RNPEPL1	38.1166
14773	RNPS1	131.809
14774	RO60	10.0382
14775	ROBO1	29.0643
14776	ROBO2	2.2634
14777	ROBO3	24.4764
14778	ROBO4	0.362713
14779	ROCK1	34.8382
14780	ROCK2	20.4897
14781	ROGDI	17.5735
14782	ROM1	1.32446
14783	ROMO1	163.269
14784	ROPN1	0.015191
14785	ROPN1B	0
14786	ROPN1L	0.248292
14787	ROR1	7.01693
14788	ROR2	1.36677
14789	RORA	4.47656
14790	RORB	0.011509
14791	RORC	0
14792	ROS1	0.112127
14793	RP1	0.143253
14794	RP1L1	0.098202
14795	RP2	12.2924
14796	RP9	23.2365
14797	RPA1	95.3498
14798	RPA2	26.2643
14799	RPA3	27.9618
14800	RPA4	0.039012
14801	RPAIN	31.596
14802	RPAP1	12.9152
14803	RPAP2	8.38644
14804	RPAP3	17.9696
14805	RPE	37.8344
14806	RPE65	0.032104
14807	RPEL1	0
14808	RPF1	18.4931
14809	RPF2	17.5122
14810	RPGR	3.63774
14811	RPGRIP1	0.261584
14812	RPGRIP1L	5.80618
14813	RPH3A	0.518679
14814	RPH3AL	0.933423
14815	RPIA	8.59404
14816	RPL10	2263.92
14817	RPL10A	966.687
14818	RPL10L	0.153417
14819	RPL11	1103.17
14820	RPL12	1059.41
14821	RPL13	1857.09
14822	RPL13A	1772.89
14823	RPL14	904.905
14824	RPL15	1326.54
14825	RPL17	1326.86
14826	RPL17-C18orf32	38.2058
14827	RPL18	858.855
14828	RPL18A	1408.95
14829	RPL19	1278.01
14830	RPL21	945.15
14831	RPL22	564.57
14832	RPL22L1	96.8444
14833	RPL23	1418.04
14834	RPL23A	1023.48
14835	RPL24	1008.59
14836	RPL26	2081.8
14837	RPL26L1	140.638
14838	RPL27	2070.99
14839	RPL27A	2103.63
14840	RPL28	1226.62
14841	RPL29	939.835
14842	RPL3	1657.65
14843	RPL30	1165.84
14844	RPL31	1948.39
14845	RPL32	1487.31
14846	RPL34	741.254
14847	RPL35	1361.93
14848	RPL35A	944.214
14849	RPL36	1866.48
14850	RPL36A	669.652
14851	RPL36A-HNRNPH2	119.623
14852	RPL36AL	225.434
14853	RPL37	1370.32
14854	RPL37A	2820.57
14855	RPL38	3186.44
14856	RPL39	2095.1
14857	RPL39L	49.19
14858	RPL3L	0.094853
14859	RPL4	1958.43
14860	RPL41	3506.09
14861	RPL5	1204.51
14862	RPL6	1140.15
14863	RPL7	1285.45
14864	RPL7A	1287.23
14865	RPL7L1	62.4242
14866	RPL8	1901.77
14867	RPL9	1059.83
14868	RPLP0	2014.66
14869	RPLP1	2696.46
14870	RPLP2	1555.73
14871	RPN1	155.36
14872	RPN2	260.934
14873	RPP14	7.89447
14874	RPP21	52.7098
14875	RPP25	4.36988
14876	RPP25L	11.1682
14877	RPP30	44.664
14878	RPP38	13.5735
14879	RPP40	7.73939
14880	RPRD1A	22.6869
14881	RPRD1B	10.1878
14882	RPRD2	9.9409
14883	RPRM	0
14884	RPRML	0.089157
14885	RPS10	1033.61
14886	RPS10-NUDT3	65.9211
14887	RPS11	1724.81
14888	RPS12	2144.91
14889	RPS13	1055.3
14890	RPS14	1109.12
14891	RPS15	899.384
14892	RPS15A	1618.45
14893	RPS16	1034.92
14894	RPS17	1826.5
14895	RPS18	3834.47
14896	RPS19	2441.65
14897	RPS19BP1	77.4116
14898	RPS2	2412.77
14899	RPS20	1412.64
14900	RPS21	1335.54
14901	RPS23	1371.12
14902	RPS24	1651.64
14903	RPS25	1126.24
14904	RPS26	387.996
14905	RPS27	2579.83
14906	RPS27A	1024.27
14907	RPS27AP5	2.13528
14908	RPS27L	212.073
14909	RPS28	847.735
14910	RPS29	2910.04
14911	RPS3	2541.27
14912	RPS3A	1272.34
14913	RPS4X	702.509
14914	RPS4Y1	302.718
14915	RPS4Y2	0
14916	RPS5	772.995
14917	RPS6	1450.82
14918	RPS6KA1	4.01496
14919	RPS6KA2	45.8894
14920	RPS6KA3	12.4914
14921	RPS6KA4	32.4945
14922	RPS6KA5	0.460834
14923	RPS6KA6	0.854341
14924	RPS6KB1	17.5725
14925	RPS6KB2	45.3211
14926	RPS6KC1	10.7512
14927	RPS6KL1	0.204915
14928	RPS7	917.874
14929	RPS8	1286.29
14930	RPS9	1002.79
14931	RPSA	1485.92
14932	RPTN	0
14933	RPTOR	10.9749
14934	RPUSD1	16.2111
14935	RPUSD2	8.21057
14936	RPUSD3	21.9433
14937	RPUSD4	21.5702
14938	RRAD	1.27843
14939	RRAGA	104.991
14940	RRAGB	5.19475
14941	RRAGC	15.974
14942	RRAGD	0.204935
14943	RRAS	150.333
14944	RRAS2	103.375
14945	RRBP1	209.015
14946	RREB1	8.37769
14947	RRH	0.009626
14948	RRM1	73.4294
14949	RRM2	175.798
14950	RRM2B	9.04124
14951	RRN3	18.9138
14952	RRNAD1	12.0043
14953	RRP1	26.2416
14954	RRP12	11.8866
14955	RRP15	14.583
14956	RRP1B	12.3981
14957	RRP36	65.3849
14958	RRP7A	50.6404
14959	RRP8	13.6655
14960	RRP9	24.4994
14961	RRS1	15.9782
14962	RS1	0
14963	RSAD1	18.106
14964	RSAD2	0.063566
14965	RSBN1	5.81125
14966	RSBN1L	5.76502
14967	RSC1A1	0
14968	RSF1	16.8467
14969	RSKR	7.44036
14970	RSL1D1	70.5315
14971	RSL24D1	90.4001
14972	RSPH1	0.024002
14973	RSPH10B	0.383667
14974	RSPH10B2	0.04781
14975	RSPH14	0.026867
14976	RSPH3	1.55412
14977	RSPH4A	0.048652
14978	RSPH6A	0.06716
14979	RSPH9	0.374004
14980	RSPO1	0.036532
14981	RSPO2	0.038225
14982	RSPO3	0.287072
14983	RSPO4	0.130683
14984	RSPRY1	21.1167
14985	RSRC1	29.8199
14986	RSRC2	61.3678
14987	RSRP1	21.0369
14988	RSU1	203.8
14989	RTBDN	0.050076
14990	RTCA	31.1459
14991	RTCB	56.8904
14992	RTEL1	13.9512
14993	RTEL1-TNFRSF6B	2.51537
14994	RTF1	26.5866
14995	RTF2	72.2946
14996	RTKN	8.93846
14997	RTKN2	2.18199
14998	RTL1	0.112595
14999	RTL10	5.04026
15000	RTL3	1.61778
15001	RTL4	0
15002	RTL5	6.04862
15003	RTL6	13.8075
15004	RTL8A	76.6807
15005	RTL8B	24.7617
15006	RTL8C	223.405
15007	RTL9	0.253283
15008	RTN1	0.623928
15009	RTN2	17.41
15010	RTN3	75.4285
15011	RTN4	622.969
15012	RTN4IP1	5.07183
15013	RTN4R	0.409545
15014	RTN4RL1	0.104887
15015	RTN4RL2	0.727707
15016	RTP1	0.012832
15017	RTP2	0
15018	RTP3	0
15019	RTP4	0
15020	RTP5	0
15021	RTRAF	271.361
15022	RTTN	4.49309
15023	RUBCN	7.61736
15024	RUBCNL	3.10888
15025	RUFY1	30.1599
15026	RUFY2	7.5606
15027	RUFY3	13.9714
15028	RUFY4	0
15029	RUNDC1	10.7896
15030	RUNDC3A	0.153126
15031	RUNDC3B	0.174947
15032	RUNX1	19.8572
15033	RUNX1T1	3.03353
15034	RUNX2	7.55122
15035	RUNX3	17.3351
15036	RUSC1	29.2685
15037	RUSC2	40.7806
15038	RUSF1	42.9281
15039	RUVBL1	43.1758
15040	RUVBL2	109.235
15041	RWDD1	41.915
15042	RWDD2A	2.66348
15043	RWDD2B	14.4032
15044	RWDD3	11.4108
15045	RWDD4	27.2419
15046	RXFP1	0.225455
15047	RXFP2	0.010158
15048	RXFP3	0.055194
15049	RXFP4	0.084005
15050	RXRA	19.7588
15051	RXRB	35.2461
15052	RXRG	0
15053	RXYLT1	12.4767
15054	RYBP	25.4051
15055	RYK	49.2892
15056	RYR1	0.203253
15057	RYR2	0.043263
15058	RYR3	25.8985
15059	S100A1	1.04791
15060	S100A10	756.041
15061	S100A11	1606.31
15062	S100A12	0
15063	S100A13	127.722
15064	S100A14	0.032518
15065	S100A16	271.828
15066	S100A2	6.65507
15067	S100A3	10.0428
15068	S100A4	1200.55
15069	S100A5	0.109572
15070	S100A6	2534.19
15071	S100A7	0
15072	S100A7A	0
15073	S100A7L2	0
15074	S100A8	0
15075	S100A9	0
15076	S100B	0
15077	S100G	0
15078	S100P	0.684208
15079	S100PBP	25.0175
15080	S100Z	0
15081	S1PR1	0.29865
15082	S1PR2	7.98966
15083	S1PR3	4.65612
15084	S1PR4	0.019179
15085	S1PR5	0.300832
15086	SAA1	0.059298
15087	SAA2	0
15088	SAA2-SAA4	0
15089	SAA4	0
15090	SAAL1	16.1536
15091	SAC3D1	13.2146
15092	SACM1L	23.5694
15093	SACS	32.4458
15094	SAE1	161.798
15095	SAFB	50.1079
15096	SAFB2	26.0907
15097	SAG	0.404788
15098	SAGE1	0
15099	SALL1	0.113521
15100	SALL2	3.33849
15101	SALL3	0.015988
15102	SALL4	0.464377
15103	SAMD1	33.2763
15104	SAMD10	1.65039
15105	SAMD11	0.385547
15106	SAMD12	7.89049
15107	SAMD13	0.057407
15108	SAMD14	7.58654
15109	SAMD15	0.606184
15110	SAMD3	0.218277
15111	SAMD4A	19.6929
15112	SAMD4B	101.884
15113	SAMD5	0.665403
15114	SAMD7	0.011947
15115	SAMD8	6.05151
15116	SAMD9	4.25922
15117	SAMD9L	1.60656
15118	SAMHD1	8.52299
15119	SAMM50	30.9638
15120	SAMSN1	0
15121	SAP130	15.9102
15122	SAP18	202.241
15123	SAP25	3.718
15124	SAP30	46.5325
15125	SAP30BP	68.8676
15126	SAP30L	26.807
15127	SAPCD1	1.43152
15128	SAPCD2	20.8246
15129	SAR1A	101.647
15130	SAR1B	43.8233
15131	SARAF	92.0619
15132	SARDH	0.790735
15133	SARM1	11.1432
15134	SARNP	70.8869
15135	SARS1	236.667
15136	SARS2	15.2099
15137	SART1	50.9987
15138	SART3	23.086
15139	SASH1	26.7357
15140	SASH3	0.010453
15141	SASS6	3.53565
15142	SAT1	42.9727
15143	SAT2	41.4256
15144	SATB1	6.49361
15145	SATB2	5.19329
15146	SATL1	0.500511
15147	SAV1	19.0539
15148	SAXO1	0.063057
15149	SAXO2	0.441253
15150	SAYSD1	7.01579
15151	SBDS	133.917
15152	SBF1	40.9596
15153	SBF2	18.0802
15154	SBK1	0.226614
15155	SBK2	0.095992
15156	SBK3	0.074122
15157	SBNO1	9.19024
15158	SBNO2	23.4937
15159	SBSN	0.312049
15160	SBSPON	0.424855
15161	SC5D	11.9924
15162	SCAF1	48.6052
15163	SCAF11	38.4588
15164	SCAF4	15.9515
15165	SCAF8	14.279
15166	SCAI	1.44253
15167	SCAMP1	37.1002
15168	SCAMP2	59.1167
15169	SCAMP3	60.2287
15170	SCAMP4	55.3013
15171	SCAMP5	1.87675
15172	SCAND1	49.7091
15173	SCAP	27.4448
15174	SCAPER	3.48656
15175	SCARA3	49.8222
15176	SCARA5	0.088047
15177	SCARB1	8.11449
15178	SCARB2	89.2942
15179	SCARF1	0.169337
15180	SCARF2	34.1605
15181	SCART1	0.379525
15182	SCCPDH	32.0118
15183	SCD	40.2522
15184	SCD5	32.1553
15185	SCEL	0
15186	SCFD1	37.0525
15187	SCFD2	7.7843
15188	SCG2	1.22167
15189	SCG3	0.034655
15190	SCG5	9.92844
15191	SCGB1A1	0.130578
15192	SCGB1C1	0
15193	SCGB1C2	0
15194	SCGB1D1	0
15195	SCGB1D2	0
15196	SCGB1D4	0
15197	SCGB2A1	0
15198	SCGB2A2	0
15199	SCGB2B2	0.11947
15200	SCGB3A1	0
15201	SCGB3A2	1.13915
15202	SCGN	0
15203	SCHIP1	0.607141
15204	SCIMP	0.413489
15205	SCIN	0.152127
15206	SCLT1	9.35168
15207	SCLY	12.4908
15208	SCMH1	24.0361
15209	SCML1	8.50622
15210	SCML2	1.64292
15211	SCML4	0.091349
15212	SCN10A	0
15213	SCN11A	0.083498
15214	SCN1A	0.216074
15215	SCN1B	4.63191
15216	SCN2A	0.009834
15217	SCN2B	0.048458
15218	SCN3A	0.012523
15219	SCN3B	0.212766
15220	SCN4A	0.129536
15221	SCN4B	0.013553
15222	SCN5A	0.167686
15223	SCN7A	0.160908
15224	SCN8A	3.62514
15225	SCN9A	1.89232
15226	SCNM1	41.2238
15227	SCNN1A	0.461793
15228	SCNN1B	0
15229	SCNN1D	4.01431
15230	SCNN1G	0
15231	SCO1	16.8714
15232	SCO2	10.4393
15233	SCOC	50.9397
15234	SCP2	56.253
15235	SCP2D1	0
15236	SCPEP1	16.2885
15237	SCRG1	38.0667
15238	SCRIB	39.7898
15239	SCRN1	35.8818
15240	SCRN2	12.2564
15241	SCRN3	17.4346
15242	SCRT1	0.006756
15243	SCRT2	0
15244	SCT	0.273931
15245	SCTR	0.015712
15246	SCUBE1	0.109827
15247	SCUBE2	0.709796
15248	SCUBE3	51.5473
15249	SCX	0.323853
15250	SCYGR1	0
15251	SCYGR2	0
15252	SCYGR3	0
15253	SCYGR4	0.046345
15254	SCYGR5	0
15255	SCYGR6	0
15256	SCYGR7	0
15257	SCYGR8	0
15258	SCYL1	62.1414
15259	SCYL2	23.6392
15260	SCYL3	2.97697
15261	SDAD1	20.3473
15262	SDC1	20.9509
15263	SDC2	1025.15
15264	SDC3	32.6694
15265	SDC4	50.4246
15266	SDCBP	100.284
15267	SDCBP2	0.883236
15268	SDCCAG8	12.3733
15269	SDE2	8.91815
15270	SDF2	37.9088
15271	SDF2L1	38.0878
15272	SDF4	116.764
15273	SDHA	66.2687
15274	SDHAF1	9.56222
15275	SDHAF2	26.2719
15276	SDHAF3	11.2316
15277	SDHAF4	6.1389
15278	SDHB	78.9792
15279	SDHC	122.46
15280	SDHD	57.2606
15281	SDK1	1.42372
15282	SDK2	5.9697
15283	SDR16C5	0
15284	SDR39U1	15.6917
15285	SDR42E1	0.020757
15286	SDR42E2	0.010589
15287	SDR9C7	0
15288	SDS	0.121057
15289	SDSL	2.30703
15290	SEBOX	0
15291	SEC11A	139.848
15292	SEC11C	29.6994
15293	SEC13	192.737
15294	SEC14L1	40.3213
15295	SEC14L2	11.0913
15296	SEC14L3	0.06033
15297	SEC14L4	0.090141
15298	SEC14L5	0.016425
15299	SEC14L6	0.077059
15300	SEC16A	36.5594
15301	SEC16B	1.46894
15302	SEC22A	16.1578
15303	SEC22B	22.4225
15304	SEC22C	29.042
15305	SEC23A	123.441
15306	SEC23B	22.19
15307	SEC23IP	47.9173
15308	SEC24A	20.6924
15309	SEC24B	19.1141
15310	SEC24C	42.4267
15311	SEC24D	105.321
15312	SEC31A	262.782
15313	SEC31B	3.57484
15314	SEC61A1	252.04
15315	SEC61A2	6.23445
15316	SEC61B	224.574
15317	SEC61G	518.289
15318	SEC62	61.2972
15319	SEC63	120.558
15320	SECISBP2	8.40738
15321	SECISBP2L	18.8546
15322	SECTM1	0.244397
15323	SEH1L	22.6099
15324	SEL1L	24.8231
15325	SEL1L2	0.472426
15326	SEL1L3	33.407
15327	SELE	0
15328	SELENBP1	7.22857
15329	SELENOF	127.276
15330	SELENOH	72.046
15331	SELENOI	5.27216
15332	SELENOK	44.2827
15333	SELENOM	129.826
15334	SELENON	66.3675
15335	SELENOO	12.6439
15336	SELENOP	0.454684
15337	SELENOS	70.999
15338	SELENOT	75.2698
15339	SELENOV	0.034665
15340	SELENOW	264.88
15341	SELL	0
15342	SELP	0
15343	SELPLG	4.38238
15344	SEM1	239.185
15345	SEMA3A	0.448245
15346	SEMA3B	4.9014
15347	SEMA3C	2.37938
15348	SEMA3D	1.54072
15349	SEMA3E	0.018596
15350	SEMA3F	9.04235
15351	SEMA3G	0.053134
15352	SEMA4A	0.173181
15353	SEMA4B	4.85234
15354	SEMA4C	17.9023
15355	SEMA4D	1.25474
15356	SEMA4F	4.46081
15357	SEMA4G	3.66128
15358	SEMA5A	13.8216
15359	SEMA5B	1.22138
15360	SEMA6A	0.270777
15361	SEMA6B	1.13172
15362	SEMA6C	8.45817
15363	SEMA6D	0.434508
15364	SEMA7A	23.5683
15365	SEMG1	0
15366	SEMG2	0
15367	SENP1	9.09537
15368	SENP2	17.425
15369	SENP3	46.1099
15370	SENP3-EIF4A1	1.47275
15371	SENP5	11.39
15372	SENP6	34.9605
15373	SENP7	7.68869
15374	SENP8	1.7034
15375	SEPHS1	61.0987
15376	SEPHS2	28.2223
15377	SEPSECS	1.79562
15378	SEPTIN1	1.76289
15379	SEPTIN10	57.1289
15380	SEPTIN11	309.464
15381	SEPTIN12	0
15382	SEPTIN14	0.489332
15383	SEPTIN2	281.51
15384	SEPTIN3	0.080555
15385	SEPTIN4	3.00961
15386	SEPTIN5	112.286
15387	SEPTIN6	26.4934
15388	SEPTIN7	306.629
15389	SEPTIN8	37.9133
15390	SEPTIN9	304.399
15391	SERAC1	8.98507
15392	SERBP1	260.689
15393	SERF1A	0
15394	SERF1B	42.0081
15395	SERF2	1168.51
15396	SERGEF	14.6696
15397	SERHL2	1.68862
15398	SERINC1	102.62
15399	SERINC2	4.15445
15400	SERINC3	93.5778
15401	SERINC4	0.104062
15402	SERINC5	4.6382
15403	SERP1	127.105
15404	SERP2	0.951181
15405	SERPINA1	0.138724
15406	SERPINA10	0.049817
15407	SERPINA11	0
15408	SERPINA12	0.080839
15409	SERPINA2	0
15410	SERPINA3	1.30011
15411	SERPINA4	0
15412	SERPINA5	0.154296
15413	SERPINA6	0
15414	SERPINA7	0
15415	SERPINA9	1.69703
15416	SERPINB1	14.1199
15417	SERPINB10	0.07175
15418	SERPINB11	0
15419	SERPINB12	0.023323
15420	SERPINB13	0
15421	SERPINB2	1.07514
15422	SERPINB3	0
15423	SERPINB4	0
15424	SERPINB5	0.027219
15425	SERPINB6	100.921
15426	SERPINB7	1.49641
15427	SERPINB8	10.7129
15428	SERPINB9	0.353349
15429	SERPINC1	0.245427
15430	SERPIND1	0.012904
15431	SERPINE1	1441.66
15432	SERPINE2	107.077
15433	SERPINE3	0.021717
15434	SERPINF1	2.93946
15435	SERPINF2	0.08825
15436	SERPING1	32.3795
15437	SERPINH1	1222.37
15438	SERPINI1	0.247194
15439	SERPINI2	0
15440	SERTAD1	9.44934
15441	SERTAD2	22.8793
15442	SERTAD3	30.9039
15443	SERTAD4	11.0637
15444	SERTM1	0.008846
15445	SERTM2	0
15446	SESN1	3.94349
15447	SESN2	25.0133
15448	SESN3	3.58013
15449	SESTD1	25.3368
15450	SET	291.013
15451	SETBP1	1.23523
15452	SETD1A	9.28499
15453	SETD1B	7.34783
15454	SETD2	19.81
15455	SETD3	36.7902
15456	SETD4	8.17632
15457	SETD5	71.5775
15458	SETD6	6.38609
15459	SETD7	27.9676
15460	SETD9	6.36062
15461	SETDB1	13.3064
15462	SETDB2	4.00154
15463	SETMAR	10.7928
15464	SETSIP	0.224419
15465	SETX	15.9838
15466	SEZ6	0
15467	SEZ6L	4.24595
15468	SEZ6L2	11.6606
15469	SF1	201.156
15470	SF3A1	126.292
15471	SF3A2	102.172
15472	SF3A3	57.3256
15473	SF3B1	155.624
15474	SF3B2	163.112
15475	SF3B3	194.895
15476	SF3B4	100.029
15477	SF3B5	130.476
15478	SF3B6	117.932
15479	SFI1	14.4696
15480	SFMBT1	1.77726
15481	SFMBT2	0.063473
15482	SFN	0.344194
15483	SFPQ	224.568
15484	SFR1	2.93578
15485	SFRP1	1.2559
15486	SFRP2	0.375282
15487	SFRP4	0.808609
15488	SFRP5	0
15489	SFSWAP	17.141
15490	SFT2D1	51.5003
15491	SFT2D2	9.54564
15492	SFT2D3	0
15493	SFTA2	0
15494	SFTA3	0
15495	SFTPA1	0
15496	SFTPA2	0.025835
15497	SFTPB	0.100656
15498	SFTPC	0
15499	SFTPD	0
15500	SFXN1	37.0693
15501	SFXN2	2.97811
15502	SFXN3	47.7781
15503	SFXN4	6.50318
15504	SFXN5	6.28859
15505	SGCA	2.14875
15506	SGCB	34.8433
15507	SGCD	21.7734
15508	SGCE	44.6937
15509	SGCG	1.65011
15510	SGCZ	0.007104
15511	SGF29	17.6358
15512	SGIP1	4.64017
15513	SGK1	34.5035
15514	SGK2	0.111554
15515	SGK3	2.31391
15516	SGMS1	13.919
15517	SGMS2	19.5486
15518	SGO1	11.231
15519	SGO2	20.4814
15520	SGPL1	26.2419
15521	SGPP1	11.3514
15522	SGPP2	0.213952
15523	SGSH	17.9394
15524	SGSM1	0.016682
15525	SGSM2	21.9025
15526	SGSM3	27.5583
15527	SGTA	59.7501
15528	SGTB	10.7555
15529	SH2B1	24.8859
15530	SH2B2	1.35765
15531	SH2B3	26.1837
15532	SH2D1A	0
15533	SH2D1B	0.126171
15534	SH2D2A	0.242862
15535	SH2D3A	0.636309
15536	SH2D3C	0.532188
15537	SH2D4A	4.33129
15538	SH2D4B	0
15539	SH2D5	1.51136
15540	SH2D6	0.483257
15541	SH2D7	0.076686
15542	SH3BGR	0.339432
15543	SH3BGRL	100.27
15544	SH3BGRL2	1.18684
15545	SH3BGRL3	1160.35
15546	SH3BP1	8.65066
15547	SH3BP2	13.2873
15548	SH3BP4	70.9589
15549	SH3BP5	10.5402
15550	SH3BP5L	28.5813
15551	SH3D19	17.9134
15552	SH3D21	23.7465
15553	SH3GL1	103.362
15554	SH3GL2	0
15555	SH3GL3	1.58816
15556	SH3GLB1	76.3986
15557	SH3GLB2	39.3055
15558	SH3KBP1	43.8166
15559	SH3PXD2A	26.0044
15560	SH3PXD2B	30.6671
15561	SH3RF1	25.1188
15562	SH3RF2	0.83827
15563	SH3RF3	10.4867
15564	SH3TC1	0.032588
15565	SH3TC2	0.454211
15566	SH3YL1	13.4453
15567	SHANK1	7.64594
15568	SHANK2	0.401275
15569	SHANK3	2.75402
15570	SHARPIN	48.3629
15571	SHB	8.85313
15572	SHBG	0.196888
15573	SHC1	243.256
15574	SHC2	1.01934
15575	SHC3	0.237031
15576	SHC4	13.6287
15577	SHCBP1	49.8519
15578	SHCBP1L	0.162261
15579	SHD	0.163647
15580	SHE	0.050001
15581	SHF	3.55734
15582	SHFL	13.038
15583	SHH	0.00573
15584	SHISA2	1.39058
15585	SHISA3	3.67321
15586	SHISA4	35.9824
15587	SHISA5	111.215
15588	SHISA6	0.010402
15589	SHISA7	0.008133
15590	SHISA8	0
15591	SHISA9	0.053529
15592	SHISAL1	0.197846
15593	SHISAL2A	0.066708
15594	SHISAL2B	0.096558
15595	SHKBP1	67.0758
15596	SHLD1	2.44751
15597	SHLD2	15.6388
15598	SHLD3	2.58812
15599	SHMT1	8.52471
15600	SHMT2	234.643
15601	SHOC1	0.005713
15602	SHOC2	37.1739
15603	SHOX	0.346681
15604	SHOX2	8.93058
15605	SHPK	4.75005
15606	SHPRH	3.28832
15607	SHQ1	12.5738
15608	SHROOM1	3.27379
15609	SHROOM2	0.139663
15610	SHROOM3	15.5433
15611	SHROOM4	0.821812
15612	SHTN1	3.72252
15613	SI	0.004374
15614	SIAE	8.48395
15615	SIAH1	15.6146
15616	SIAH2	32.0852
15617	SIAH3	0.018476
15618	SIDT1	0.480101
15619	SIDT2	27.8022
15620	SIGIRR	24.441
15621	SIGLEC1	0
15622	SIGLEC10	0.140368
15623	SIGLEC11	0.019547
15624	SIGLEC12	0
15625	SIGLEC14	0
15626	SIGLEC15	0.796157
15627	SIGLEC5	0
15628	SIGLEC6	0.024366
15629	SIGLEC7	0
15630	SIGLEC8	0.067385
15631	SIGLEC9	0
15632	SIGLECL1	0
15633	SIGMAR1	64.0455
15634	SIK1	0
15635	SIK1B	2.11028
15636	SIK2	7.57821
15637	SIK3	9.78433
15638	SIKE1	16.7832
15639	SIL1	59.1213
15640	SIM1	3.42902
15641	SIM2	1.84864
15642	SIMC1	7.08859
15643	SIN3A	22.0554
15644	SIN3B	31.879
15645	SINHCAF	18.6205
15646	SIPA1	19.8809
15647	SIPA1L1	34.8819
15648	SIPA1L2	16.0709
15649	SIPA1L3	12.3023
15650	SIRPA	33.2787
15651	SIRPB1	1.57962
15652	SIRPB2	0.068499
15653	SIRPD	0
15654	SIRPG	0
15655	SIRT1	10.2969
15656	SIRT2	28.8878
15657	SIRT3	11.9636
15658	SIRT4	0.860036
15659	SIRT5	5.36259
15660	SIRT6	18.1289
15661	SIRT7	10.3652
15662	SIT1	0.039378
15663	SIVA1	71.981
15664	SIX1	27.9824
15665	SIX2	1.81544
15666	SIX3	0
15667	SIX4	6.62745
15668	SIX5	15.4444
15669	SIX6	0
15670	SKA1	17.0215
15671	SKA2	66.8079
15672	SKA3	23.0829
15673	SKAP1	0
15674	SKAP2	2.71409
15675	SKI	38.9838
15676	SKIDA1	0.650979
15677	SKIL	16.0535
15678	SKIV2L	22.4253
15679	SKOR1	0.069963
15680	SKOR2	0
15681	SKP1	364.376
15682	SKP2	12.3328
15683	SLA	0.018362
15684	SLA2	0.070493
15685	SLAIN1	0.087052
15686	SLAIN2	56.5305
15687	SLAMF1	0
15688	SLAMF6	0.021447
15689	SLAMF7	0.053054
15690	SLAMF8	0.027578
15691	SLAMF9	0.503453
15692	SLBP	45.0992
15693	SLC10A1	0
15694	SLC10A2	0
15695	SLC10A3	18.0894
15696	SLC10A4	0.053907
15697	SLC10A5	0.128362
15698	SLC10A6	0
15699	SLC10A7	1.96037
15700	SLC11A1	0.518977
15701	SLC11A2	11.3219
15702	SLC12A1	0.009187
15703	SLC12A2	9.56092
15704	SLC12A3	0.02818
15705	SLC12A4	46.2363
15706	SLC12A5	0.86463
15707	SLC12A6	25.5227
15708	SLC12A7	1.14035
15709	SLC12A8	7.98688
15710	SLC12A9	15.9558
15711	SLC13A1	0.007235
15712	SLC13A2	0
15713	SLC13A3	0.808387
15714	SLC13A4	0.27789
15715	SLC13A5	0.161409
15716	SLC14A1	0.159747
15717	SLC14A2	0.028313
15718	SLC15A1	0.241258
15719	SLC15A2	0.046718
15720	SLC15A3	2.86319
15721	SLC15A4	14.7529
15722	SLC15A5	0
15723	SLC16A1	29.4014
15724	SLC16A10	0.062268
15725	SLC16A11	0.051223
15726	SLC16A12	0.121526
15727	SLC16A13	1.10622
15728	SLC16A14	0.049597
15729	SLC16A2	11.4512
15730	SLC16A3	528.279
15731	SLC16A4	2.59964
15732	SLC16A5	4.44234
15733	SLC16A6	0.171842
15734	SLC16A7	3.37722
15735	SLC16A8	0.341164
15736	SLC16A9	0.051947
15737	SLC17A1	0
15738	SLC17A2	0
15739	SLC17A3	0
15740	SLC17A4	0
15741	SLC17A5	8.03732
15742	SLC17A6	0
15743	SLC17A7	0.455317
15744	SLC17A8	0
15745	SLC17A9	12.6803
15746	SLC18A1	0.072939
15747	SLC18A2	0.047298
15748	SLC18A3	0.011662
15749	SLC18B1	0.875685
15750	SLC19A1	8.45395
15751	SLC19A2	1.96903
15752	SLC19A3	0.435388
15753	SLC1A1	3.6326
15754	SLC1A2	0.325625
15755	SLC1A3	1.13192
15756	SLC1A4	111.036
15757	SLC1A5	301.317
15758	SLC1A6	0.144435
15759	SLC1A7	0.344449
15760	SLC20A1	39.6201
15761	SLC20A2	40.8123
15762	SLC22A1	0.06209
15763	SLC22A10	0
15764	SLC22A11	0
15765	SLC22A12	0
15766	SLC22A13	0.065803
15767	SLC22A14	0.116196
15768	SLC22A15	0.773937
15769	SLC22A16	0
15770	SLC22A17	15.82
15771	SLC22A18	9.85238
15772	SLC22A18AS	0.135009
15773	SLC22A2	0.028517
15774	SLC22A23	10.3575
15775	SLC22A24	0
15776	SLC22A25	0.029546
15777	SLC22A3	0.042228
15778	SLC22A31	0.539509
15779	SLC22A4	1.53635
15780	SLC22A5	1.17142
15781	SLC22A6	0
15782	SLC22A7	0
15783	SLC22A8	0
15784	SLC22A9	0
15785	SLC23A1	0.183526
15786	SLC23A2	5.28998
15787	SLC23A3	1.26433
15788	SLC24A1	2.29969
15789	SLC24A2	0.011774
15790	SLC24A3	5.84058
15791	SLC24A4	0.035936
15792	SLC24A5	0
15793	SLC25A1	67.8326
15794	SLC25A10	10.8899
15795	SLC25A11	60.5656
15796	SLC25A12	9.90205
15797	SLC25A13	9.09676
15798	SLC25A14	9.38815
15799	SLC25A15	9.4077
15800	SLC25A16	8.59777
15801	SLC25A17	24.6857
15802	SLC25A18	0.143191
15803	SLC25A19	5.97747
15804	SLC25A2	0
15805	SLC25A20	13.8355
15806	SLC25A21	0.69246
15807	SLC25A22	15.8812
15808	SLC25A23	18.1858
15809	SLC25A24	31.5261
15810	SLC25A25	11.6024
15811	SLC25A26	14.7636
15812	SLC25A27	0.556871
15813	SLC25A28	20.348
15814	SLC25A29	21.5216
15815	SLC25A3	581.449
15816	SLC25A30	5.75515
15817	SLC25A31	0.016134
15818	SLC25A32	20.6605
15819	SLC25A33	3.63542
15820	SLC25A34	0.566787
15821	SLC25A35	2.27372
15822	SLC25A36	29.6253
15823	SLC25A37	8.92464
15824	SLC25A38	18.7839
15825	SLC25A39	59.7888
15826	SLC25A4	25.8426
15827	SLC25A40	7.9321
15828	SLC25A41	0.082986
15829	SLC25A42	4.99986
15830	SLC25A43	12.3013
15831	SLC25A44	16.7156
15832	SLC25A45	1.45072
15833	SLC25A46	23.9867
15834	SLC25A47	0
15835	SLC25A48	0.020554
15836	SLC25A5	220.688
15837	SLC25A51	13.2156
15838	SLC25A52	0.88892
15839	SLC25A53	2.90872
15840	SLC25A6	429.785
15841	SLC26A1	5.51123
15842	SLC26A11	9.01103
15843	SLC26A2	3.53999
15844	SLC26A3	0
15845	SLC26A4	0.185632
15846	SLC26A5	0
15847	SLC26A6	12.8815
15848	SLC26A7	0.010553
15849	SLC26A8	0.031373
15850	SLC26A9	0
15851	SLC27A1	11.0106
15852	SLC27A2	0
15853	SLC27A3	5.17881
15854	SLC27A4	22.079
15855	SLC27A5	5.25336
15856	SLC27A6	0.070998
15857	SLC28A1	0
15858	SLC28A2	0.146982
15859	SLC28A3	0.240678
15860	SLC29A1	19.9884
15861	SLC29A2	1.39061
15862	SLC29A3	2.65504
15863	SLC29A4	4.0691
15864	SLC2A1	3218.81
15865	SLC2A10	13.6455
15866	SLC2A11	2.32592
15867	SLC2A12	1.22259
15868	SLC2A13	2.68839
15869	SLC2A14	0.207763
15870	SLC2A2	0.010802
15871	SLC2A3	24.0307
15872	SLC2A4	0.201349
15873	SLC2A4RG	78.4197
15874	SLC2A5	0.180172
15875	SLC2A6	13.8267
15876	SLC2A7	0
15877	SLC2A8	4.56504
15878	SLC2A9	10.9503
15879	SLC30A1	5.80134
15880	SLC30A10	0.019906
15881	SLC30A2	0.042768
15882	SLC30A3	0.624128
15883	SLC30A4	4.92039
15884	SLC30A5	33.275
15885	SLC30A6	11.1532
15886	SLC30A7	4.7978
15887	SLC30A8	0.611304
15888	SLC30A9	36.2028
15889	SLC31A1	20.2326
15890	SLC31A2	0.523479
15891	SLC32A1	0
15892	SLC33A1	15.8665
15893	SLC34A1	0.010802
15894	SLC34A2	0.185521
15895	SLC34A3	0.057082
15896	SLC35A1	9.87983
15897	SLC35A2	28.9916
15898	SLC35A3	9.828
15899	SLC35A4	45.1721
15900	SLC35A5	30.1329
15901	SLC35B1	54.4389
15902	SLC35B2	54.3999
15903	SLC35B3	19.9636
15904	SLC35B4	12.6182
15905	SLC35C1	18.1257
15906	SLC35C2	29.3147
15907	SLC35D1	4.25505
15908	SLC35D2	6.64052
15909	SLC35D3	0
15910	SLC35E1	35.4066
15911	SLC35E2B	23.6717
15912	SLC35E3	5.63585
15913	SLC35E4	5.83244
15914	SLC35F1	0.037918
15915	SLC35F2	4.16748
15916	SLC35F3	0
15917	SLC35F4	0.088427
15918	SLC35F5	23.6634
15919	SLC35F6	17.7033
15920	SLC35G1	2.02847
15921	SLC35G2	3.4432
15922	SLC35G3	0
15923	SLC35G4	0
15924	SLC35G5	0.099938
15925	SLC35G6	0.172305
15926	SLC36A1	8.61193
15927	SLC36A2	0.063996
15928	SLC36A3	0.009656
15929	SLC36A4	12.813
15930	SLC37A1	1.04382
15931	SLC37A2	0.524227
15932	SLC37A3	33.8421
15933	SLC37A4	7.64969
15934	SLC38A1	32.5169
15935	SLC38A10	55.4609
15936	SLC38A11	0.007227
15937	SLC38A2	175.025
15938	SLC38A3	0.340085
15939	SLC38A4	0.411814
15940	SLC38A5	43.8698
15941	SLC38A6	12.1177
15942	SLC38A7	12.0211
15943	SLC38A8	0
15944	SLC38A9	10.4432
15945	SLC39A1	67.8248
15946	SLC39A10	6.13217
15947	SLC39A11	6.50055
15948	SLC39A12	0
15949	SLC39A13	59.3625
15950	SLC39A14	53.735
15951	SLC39A2	0
15952	SLC39A3	24.3776
15953	SLC39A4	15.9482
15954	SLC39A5	0.329837
15955	SLC39A6	44.7422
15956	SLC39A7	149.541
15957	SLC39A8	1.81688
15958	SLC39A9	25.0439
15959	SLC3A1	0.101101
15960	SLC3A2	311.91
15961	SLC40A1	0.4173
15962	SLC41A1	20.5881
15963	SLC41A2	3.59202
15964	SLC41A3	21.6571
15965	SLC43A1	6.53892
15966	SLC43A2	1.94252
15967	SLC43A3	33.7795
15968	SLC44A1	8.46576
15969	SLC44A2	96.6051
15970	SLC44A3	0.613979
15971	SLC44A4	0.079542
15972	SLC44A5	0.057631
15973	SLC45A1	1.47687
15974	SLC45A2	0
15975	SLC45A3	1.75247
15976	SLC45A4	1.2914
15977	SLC46A1	2.08312
15978	SLC46A2	0.032357
15979	SLC46A3	2.62294
15980	SLC47A1	0.393297
15981	SLC47A2	0
15982	SLC48A1	6.485
15983	SLC49A3	0.456956
15984	SLC49A4	6.46993
15985	SLC4A1	0.528229
15986	SLC4A10	0
15987	SLC4A11	0.681287
15988	SLC4A1AP	17.0416
15989	SLC4A2	126.773
15990	SLC4A3	5.57439
15991	SLC4A4	0.519824
15992	SLC4A5	0.165858
15993	SLC4A7	27.2183
15994	SLC4A8	2.08204
15995	SLC4A9	0
15996	SLC50A1	18.7906
15997	SLC51A	7.56009
15998	SLC51B	0.037391
15999	SLC52A1	0.138464
16000	SLC52A2	45.9129
16001	SLC52A3	0.273942
16002	SLC5A1	0.011
16003	SLC5A10	0.010369
16004	SLC5A11	0.013341
16005	SLC5A12	0.012528
16006	SLC5A2	0.346263
16007	SLC5A3	4.48394
16008	SLC5A4	0
16009	SLC5A5	0.026702
16010	SLC5A6	16.3281
16011	SLC5A7	0
16012	SLC5A8	0
16013	SLC5A9	0.017309
16014	SLC66A1	11.1196
16015	SLC66A2	22.0508
16016	SLC66A3	10.4779
16017	SLC6A1	0.218792
16018	SLC6A11	0.033678
16019	SLC6A12	0.085141
16020	SLC6A13	0
16021	SLC6A14	0
16022	SLC6A15	0.14053
16023	SLC6A16	0.849427
16024	SLC6A17	0.636763
16025	SLC6A18	0
16026	SLC6A19	0
16027	SLC6A2	0
16028	SLC6A20	0.125453
16029	SLC6A3	0
16030	SLC6A4	0.022361
16031	SLC6A5	0
16032	SLC6A6	24.1806
16033	SLC6A7	0
16034	SLC6A8	26.4031
16035	SLC6A9	23.334
16036	SLC7A1	56.1997
16037	SLC7A10	0.054353
16038	SLC7A11	37.4577
16039	SLC7A13	0.075209
16040	SLC7A14	1.79715
16041	SLC7A2	1.14012
16042	SLC7A3	0.101568
16043	SLC7A4	0.061258
16044	SLC7A5	244.317
16045	SLC7A6	28.725
16046	SLC7A6OS	10.8489
16047	SLC7A7	1.18854
16048	SLC7A8	0.082193
16049	SLC7A9	0.06462
16050	SLC8A1	18.6042
16051	SLC8A2	0.042814
16052	SLC8A3	0.140919
16053	SLC8B1	7.07672
16054	SLC9A1	18.1091
16055	SLC9A2	0.00471
16056	SLC9A3	6.85917
16057	SLC9A3R1	16.9675
16058	SLC9A3R2	169.961
16059	SLC9A4	0.017714
16060	SLC9A5	3.19636
16061	SLC9A6	7.58928
16062	SLC9A7	2.75245
16063	SLC9A8	3.28737
16064	SLC9A9	0.870906
16065	SLC9B1	0.755378
16066	SLC9B2	7.59736
16067	SLC9C1	0
16068	SLC9C2	0
16069	SLCO1A2	0.253583
16070	SLCO1B1	0
16071	SLCO1B3	0
16072	SLCO1B3-SLCO1B7	0
16073	SLCO1C1	0.077591
16074	SLCO2A1	0.863054
16075	SLCO2B1	0.227858
16076	SLCO3A1	2.18105
16077	SLCO4A1	0.031306
16078	SLCO4C1	0
16079	SLCO5A1	0.178021
16080	SLCO6A1	0
16081	SLF1	4.17431
16082	SLF2	7.50976
16083	SLFN11	2.03057
16084	SLFN12	6.78632
16085	SLFN12L	0.168171
16086	SLFN13	0.317507
16087	SLFN14	0.012518
16088	SLFN5	15.0017
16089	SLFNL1	0.819364
16090	SLIRP	150.509
16091	SLIT1	0.237444
16092	SLIT2	16.4973
16093	SLIT3	28.2304
16094	SLITRK1	0.055061
16095	SLITRK2	0.010234
16096	SLITRK3	0.011104
16097	SLITRK4	0.108099
16098	SLITRK5	0.011927
16099	SLITRK6	0.018906
16100	SLK	15.3715
16101	SLMAP	42.8598
16102	SLN	2.41596
16103	SLPI	0
16104	SLTM	49.3413
16105	SLU7	26.8122
16106	SLURP1	0
16107	SLURP2	0
16108	SLX1A	8.30144
16109	SLX1B	43.5457
16110	SLX4	3.72637
16111	SLX4IP	1.96578
16112	SMAD1	9.17645
16113	SMAD2	55.8427
16114	SMAD3	52.0497
16115	SMAD4	55.0922
16116	SMAD5	17.2895
16117	SMAD6	5.00607
16118	SMAD7	14.2859
16119	SMAD9	2.71355
16120	SMAGP	24.7092
16121	SMAP1	19.2945
16122	SMAP2	25.1719
16123	SMARCA1	35.2681
16124	SMARCA2	37.5599
16125	SMARCA4	60.87
16126	SMARCA5	29.9528
16127	SMARCAD1	12.9306
16128	SMARCAL1	16.1524
16129	SMARCB1	85.9163
16130	SMARCC1	47.2338
16131	SMARCC2	28.2093
16132	SMARCD1	61.8466
16133	SMARCD2	38.5998
16134	SMARCD3	46.9514
16135	SMARCE1	99.1484
16136	SMC1A	45.9392
16137	SMC1B	0.031637
16138	SMC2	22.3726
16139	SMC3	23.8719
16140	SMC4	71.973
16141	SMC5	15.2745
16142	SMC6	16.1713
16143	SMCHD1	22.6503
16144	SMCO1	0
16145	SMCO2	0.075005
16146	SMCO3	0.013593
16147	SMCO4	11.6837
16148	SMCP	0
16149	SMCR8	6.67199
16150	SMDT1	41.8448
16151	SMG1	19.3552
16152	SMG5	39.2187
16153	SMG6	28.9296
16154	SMG7	21.2002
16155	SMG8	8.98382
16156	SMG9	51.7262
16157	SMIM1	1.30106
16158	SMIM10	3.2059
16159	SMIM10L1	7.04335
16160	SMIM10L2A	0.048904
16161	SMIM10L2B	0.544738
16162	SMIM11A	1.18958
16163	SMIM11B	10.9866
16164	SMIM12	37.9711
16165	SMIM13	10.4296
16166	SMIM14	63.0683
16167	SMIM15	41.7359
16168	SMIM17	0.216356
16169	SMIM18	0
16170	SMIM19	36.5245
16171	SMIM2	0.052231
16172	SMIM20	21.0776
16173	SMIM21	0.032815
16174	SMIM22	0.338024
16175	SMIM23	0
16176	SMIM24	0.061467
16177	SMIM26	38.5721
16178	SMIM27	6.44213
16179	SMIM28	0
16180	SMIM29	19.3834
16181	SMIM3	12.5063
16182	SMIM30	27.9176
16183	SMIM31	0.065707
16184	SMIM32	0.017441
16185	SMIM33	0.032257
16186	SMIM34A	0
16187	SMIM34B	0.020914
16188	SMIM35	0
16189	SMIM36	0.523826
16190	SMIM38	0.04123
16191	SMIM39	0
16192	SMIM4	59.2456
16193	SMIM40	0
16194	SMIM41	0.243678
16195	SMIM42	0
16196	SMIM43	0.056569
16197	SMIM5	0.068176
16198	SMIM6	0
16199	SMIM7	62.7055
16200	SMIM8	2.21201
16201	SMIM9	0
16202	SMKR1	0.144837
16203	SMLR1	0.011141
16204	SMN1	27.2555
16205	SMN2	27.3737
16206	SMNDC1	28.3206
16207	SMO	16.284
16208	SMOC1	0.044265
16209	SMOC2	0.468017
16210	SMOX	9.33195
16211	SMPD1	57.4527
16212	SMPD2	6.08332
16213	SMPD3	1.23402
16214	SMPD4	60.1608
16215	SMPDL3A	2.51636
16216	SMPDL3B	0.035849
16217	SMPX	0.198438
16218	SMR3A	0
16219	SMR3B	0
16220	SMS	190.825
16221	SMTN	77.9461
16222	SMTNL1	0.270211
16223	SMTNL2	0.160206
16224	SMU1	12.5295
16225	SMUG1	20.3433
16226	SMURF1	15.4518
16227	SMURF2	51.9823
16228	SMYD1	0.231599
16229	SMYD2	31.4016
16230	SMYD3	13.5763
16231	SMYD4	3.54062
16232	SMYD5	16.5983
16233	SNAI1	2.77131
16234	SNAI2	118.492
16235	SNAI3	0.372105
16236	SNAP23	65.2461
16237	SNAP25	0.15401
16238	SNAP29	21.9569
16239	SNAP47	19.2383
16240	SNAP91	0.019456
16241	SNAPC1	12.1063
16242	SNAPC2	24.7976
16243	SNAPC3	17.4151
16244	SNAPC4	5.32318
16245	SNAPC5	17.5746
16246	SNAPIN	35.0135
16247	SNCA	0
16248	SNCAIP	0.332576
16249	SNCB	0.06673
16250	SNCG	1.60719
16251	SND1	134.129
16252	SNED1	0.65494
16253	SNF8	104.87
16254	SNHG32	125.237
16255	SNIP1	8.38559
16256	SNN	3.955
16257	SNORC	0.490065
16258	SNPH	3.90349
16259	SNRK	6.4326
16260	SNRNP200	88.9955
16261	SNRNP25	44.0904
16262	SNRNP27	36.6469
16263	SNRNP35	18.9081
16264	SNRNP40	36.2345
16265	SNRNP48	10.4276
16266	SNRNP70	190.756
16267	SNRPA	79.0143
16268	SNRPA1	55.5536
16269	SNRPB	243.162
16270	SNRPB2	75.1538
16271	SNRPC	132.07
16272	SNRPD1	255.37
16273	SNRPD2	426.41
16274	SNRPD3	107.744
16275	SNRPE	172.473
16276	SNRPF	55.0623
16277	SNRPG	175.573
16278	SNRPN	79.7386
16279	SNTA1	19.4185
16280	SNTB1	9.91755
16281	SNTB2	11.6727
16282	SNTG1	0
16283	SNTG2	0.674074
16284	SNTN	0.285975
16285	SNU13	174.968
16286	SNUPN	16.0824
16287	SNURF	1.49186
16288	SNW1	45.049
16289	SNX1	42.447
16290	SNX10	0
16291	SNX11	18.1608
16292	SNX12	46.397
16293	SNX13	6.91157
16294	SNX14	51.2211
16295	SNX15	19.3494
16296	SNX16	6.36149
16297	SNX17	82.362
16298	SNX18	10.4114
16299	SNX19	58.9834
16300	SNX2	122.263
16301	SNX20	0.0101
16302	SNX21	11.5854
16303	SNX22	0.541105
16304	SNX24	8.29115
16305	SNX25	15.4048
16306	SNX27	9.19161
16307	SNX29	5.21197
16308	SNX3	163.674
16309	SNX30	4.25033
16310	SNX31	0.024829
16311	SNX32	0.45315
16312	SNX33	22.7517
16313	SNX4	24.1076
16314	SNX5	95.8377
16315	SNX6	77.0438
16316	SNX7	37.1831
16317	SNX8	34.844
16318	SNX9	58.6603
16319	SOAT1	27.7202
16320	SOAT2	0.138243
16321	SOBP	1.27234
16322	SOCS1	0.662484
16323	SOCS2	5.55806
16324	SOCS3	22.0172
16325	SOCS4	8.05905
16326	SOCS5	18.2739
16327	SOCS6	11.9621
16328	SOCS7	8.24487
16329	SOD1	214.778
16330	SOD2	50.5628
16331	SOD3	2.44236
16332	SOGA1	22.6161
16333	SOGA3	0.531581
16334	SOHLH1	0
16335	SOHLH2	0.122877
16336	SON	91.4136
16337	SORBS1	0.823785
16338	SORBS2	58.5965
16339	SORBS3	215.454
16340	SORCS1	0.02344
16341	SORCS2	1.62162
16342	SORCS3	0
16343	SORD	18.3544
16344	SORL1	0.159745
16345	SORT1	44.5157
16346	SOS1	15.7823
16347	SOS2	10.4126
16348	SOST	0
16349	SOSTDC1	0.034986
16350	SOWAHA	0.00779
16351	SOWAHB	0.053864
16352	SOWAHC	5.00719
16353	SOWAHD	0.147702
16354	SOX1	0
16355	SOX10	0.049128
16356	SOX11	10.3126
16357	SOX12	9.86875
16358	SOX13	3.60537
16359	SOX14	0
16360	SOX15	0.659482
16361	SOX17	0.036071
16362	SOX18	0.265774
16363	SOX2	0.155978
16364	SOX21	0
16365	SOX3	0.013734
16366	SOX30	0
16367	SOX4	9.81286
16368	SOX5	0.036052
16369	SOX6	1.03371
16370	SOX7	0.099009
16371	SOX8	0.103312
16372	SOX9	0.143775
16373	SP1	15.867
16374	SP100	45.2208
16375	SP110	4.99807
16376	SP140	0.336127
16377	SP140L	19.802
16378	SP2	17.022
16379	SP3	28.0528
16380	SP4	1.92897
16381	SP5	0
16382	SP6	0.007099
16383	SP7	0
16384	SP8	0
16385	SP9	0.032815
16386	SPA17	6.59216
16387	SPAAR	0.393256
16388	SPACA1	0
16389	SPACA3	0.036054
16390	SPACA4	0.069714
16391	SPACA5	0
16392	SPACA5B	0
16393	SPACA6	9.96003
16394	SPACA7	0.134412
16395	SPACA9	2.54017
16396	SPAG1	1.55448
16397	SPAG11A	0
16398	SPAG11B	0
16399	SPAG16	7.16492
16400	SPAG17	0.077518
16401	SPAG4	2.76166
16402	SPAG5	56.3995
16403	SPAG6	0.034825
16404	SPAG7	81.8198
16405	SPAG8	0.385459
16406	SPAG9	41.675
16407	SPAM1	0
16408	SPANXA1	0
16409	SPANXA2	0
16410	SPANXB1	0.116674
16411	SPANXC	0
16412	SPANXD	0
16413	SPANXN1	0
16414	SPANXN2	0
16415	SPANXN3	0
16416	SPANXN4	0
16417	SPANXN5	0
16418	SPARC	15470.6
16419	SPARCL1	0.49845
16420	SPART	33.513
16421	SPAST	6.24973
16422	SPATA1	0.581474
16423	SPATA12	0
16424	SPATA13	1.54289
16425	SPATA16	0
16426	SPATA17	0.338788
16427	SPATA18	1.5742
16428	SPATA19	0
16429	SPATA2	4.04636
16430	SPATA20	16.4391
16431	SPATA21	0.242434
16432	SPATA22	0.208709
16433	SPATA24	4.70847
16434	SPATA25	0.546781
16435	SPATA2L	4.72319
16436	SPATA3	0
16437	SPATA31A1	0
16438	SPATA31A3	0
16439	SPATA31A5	0
16440	SPATA31A6	0
16441	SPATA31A7	0.31871
16442	SPATA31D1	0
16443	SPATA31D3	0.005557
16444	SPATA31D4	0
16445	SPATA31E1	0
16446	SPATA32	0.024805
16447	SPATA33	5.21804
16448	SPATA4	0.066892
16449	SPATA45	0
16450	SPATA46	0
16451	SPATA48	0
16452	SPATA5	2.37996
16453	SPATA5L1	4.19212
16454	SPATA6	1.30534
16455	SPATA6L	0.297014
16456	SPATA7	2.80206
16457	SPATA9	0.135157
16458	SPATC1	0
16459	SPATC1L	10.6179
16460	SPATS1	0.088486
16461	SPATS2	24.4586
16462	SPATS2L	80.9395
16463	SPC24	26.304
16464	SPC25	33.34
16465	SPCS1	91.2028
16466	SPCS2	157.711
16467	SPCS3	68.5569
16468	SPDEF	0.015595
16469	SPDL1	62.5782
16470	SPDYA	0.181594
16471	SPDYC	0
16472	SPDYE1	0.584694
16473	SPDYE13	0
16474	SPDYE16	0.800369
16475	SPDYE17	0.063907
16476	SPDYE2	0.696601
16477	SPDYE21	0
16478	SPDYE2B	1.60897
16479	SPDYE3	4.89457
16480	SPDYE4	0
16481	SPDYE5	0.746843
16482	SPDYE6	0.134112
16483	SPDYE8	0
16484	SPDYE9	1.22589
16485	SPECC1	1.73473
16486	SPECC1L	24.4843
16487	SPECC1L-ADORA2A	0.868838
16488	SPEF1	0.075794
16489	SPEF2	1.6509
16490	SPEG	53.3285
16491	SPEGNB	0.612806
16492	SPEM1	0
16493	SPEM2	0
16494	SPEM3	0.007315
16495	SPEN	22.8674
16496	SPESP1	4.90277
16497	SPG11	18.4806
16498	SPG21	45.3557
16499	SPG7	29.8984
16500	SPHK1	55.5187
16501	SPHK2	9.7386
16502	SPHKAP	0.034607
16503	SPI1	0.054906
16504	SPIB	0.145895
16505	SPIC	0
16506	SPICE1	1.84411
16507	SPIDR	28.2601
16508	SPIN1	44.1653
16509	SPIN2A	0.106216
16510	SPIN2B	4.65674
16511	SPIN3	2.22796
16512	SPIN4	3.39944
16513	SPINDOC	36.2317
16514	SPINK1	0.345807
16515	SPINK13	0
16516	SPINK14	0
16517	SPINK2	0
16518	SPINK4	0
16519	SPINK5	0
16520	SPINK6	0
16521	SPINK7	1.5948
16522	SPINK8	0
16523	SPINK9	2.61702
16524	SPINT1	0.274179
16525	SPINT2	12.1403
16526	SPINT3	0
16527	SPINT4	0
16528	SPIRE1	15.0724
16529	SPIRE2	1.27222
16530	SPN	0.10953
16531	SPNS1	37.4622
16532	SPNS2	0.170887
16533	SPNS3	0
16534	SPO11	0.028541
16535	SPOCD1	105.12
16536	SPOCK1	95.5327
16537	SPOCK2	0.040533
16538	SPOCK3	0
16539	SPON1	1.01721
16540	SPON2	9.86303
16541	SPOP	27.1466
16542	SPOPL	5.22056
16543	SPOUT1	31.4806
16544	SPP1	0.359753
16545	SPP2	4.12249
16546	SPPL2A	42.1437
16547	SPPL2B	24.5887
16548	SPPL2C	0
16549	SPPL3	31.2901
16550	SPR	4.7333
16551	SPRED1	15.1422
16552	SPRED2	17.5258
16553	SPRED3	5.18091
16554	SPRING1	18.0101
16555	SPRN	0.857583
16556	SPRR1A	0
16557	SPRR1B	0
16558	SPRR2A	0
16559	SPRR2B	0
16560	SPRR2D	0
16561	SPRR2E	0
16562	SPRR2F	0
16563	SPRR2G	0
16564	SPRR3	0
16565	SPRR4	0
16566	SPRR5	0
16567	SPRTN	5.88972
16568	SPRY1	4.90976
16569	SPRY2	7.10916
16570	SPRY3	0.670733
16571	SPRY4	7.11423
16572	SPRYD3	34.4582
16573	SPRYD4	0.876781
16574	SPRYD7	7.36431
16575	SPSB1	19.1736
16576	SPSB2	5.96682
16577	SPSB3	12.6099
16578	SPSB4	0.265967
16579	SPTA1	0.003308
16580	SPTAN1	278.995
16581	SPTB	0.724321
16582	SPTBN1	90.1547
16583	SPTBN2	0.574334
16584	SPTBN4	0.173538
16585	SPTBN5	0.224698
16586	SPTLC1	41.4942
16587	SPTLC2	25.6358
16588	SPTLC3	0.525014
16589	SPTSSA	18.3001
16590	SPTSSB	0.040003
16591	SPTY2D1	8.90096
16592	SPTY2D1OS	1.25408
16593	SPX	0.191891
16594	SPZ1	0
16595	SQLE	21.0508
16596	SQOR	8.06811
16597	SQSTM1	248.15
16598	SRA1	44.386
16599	SRARP	0.062692
16600	SRBD1	7.32428
16601	SRC	22.6233
16602	SRCAP	23.3746
16603	SRCIN1	0.168478
16604	SRD5A1	11.337
16605	SRD5A2	0
16606	SRD5A3	19.1806
16607	SREBF1	29.3559
16608	SREBF2	28.7407
16609	SREK1	28.1529
16610	SREK1IP1	18.89
16611	SRF	42.6548
16612	SRFBP1	4.91011
16613	SRGAP1	5.91088
16614	SRGAP2	29.8173
16615	SRGAP2B	26.2692
16616	SRGAP2C	9.42645
16617	SRGAP3	1.06402
16618	SRGN	29.2151
16619	SRI	144.203
16620	SRL	0.839191
16621	SRM	152.333
16622	SRMS	0.019907
16623	SRP14	243.253
16624	SRP19	57.2097
16625	SRP54	46.9738
16626	SRP68	91.7768
16627	SRP72	75.1975
16628	SRP9	322.341
16629	SRPK1	24.1038
16630	SRPK2	28.8647
16631	SRPK3	0.423291
16632	SRPRA	98.6231
16633	SRPRB	41.4306
16634	SRPX	33.2817
16635	SRPX2	28.5628
16636	SRR	17.1183
16637	SRRD	16.61
16638	SRRM1	48.3902
16639	SRRM2	160.838
16640	SRRM3	1.57293
16641	SRRM4	0.037471
16642	SRRM5	0.174586
16643	SRRT	85.7052
16644	SRSF1	216.424
16645	SRSF10	68.7167
16646	SRSF11	88.2531
16647	SRSF12	0.937388
16648	SRSF2	172.028
16649	SRSF3	366.893
16650	SRSF4	52.1219
16651	SRSF5	163.118
16652	SRSF6	90.8693
16653	SRSF7	118.085
16654	SRSF8	12.2728
16655	SRSF9	199.085
16656	SRXN1	31.1491
16657	SRY	0
16658	SS18	51.7858
16659	SS18L1	8.00965
16660	SS18L2	9.38156
16661	SSB	107.996
16662	SSBP1	141.293
16663	SSBP2	18.8012
16664	SSBP3	29.541
16665	SSBP4	101.021
16666	SSC4D	0.388116
16667	SSC5D	31.5595
16668	SSH1	32.0554
16669	SSH2	9.73306
16670	SSH3	9.41742
16671	SSMEM1	0.057017
16672	SSNA1	72.4274
16673	SSPN	6.24304
16674	SSR1	151.933
16675	SSR2	304.523
16676	SSR3	267.784
16677	SSR4	275.425
16678	SSRP1	132.009
16679	SST	0
16680	SSTR1	1.08964
16681	SSTR2	0.168111
16682	SSTR3	0
16683	SSTR4	0
16684	SSTR5	0
16685	SSU72	106.347
16686	SSU72P2	0
16687	SSU72P3	0
16688	SSU72P4	0
16689	SSU72P5	0
16690	SSU72P7	0
16691	SSU72P8	0
16692	SSUH2	0.746635
16693	SSX1	0
16694	SSX2	0
16695	SSX2B	0
16696	SSX2IP	4.33987
16697	SSX3	0
16698	SSX4	0
16699	SSX4B	0
16700	SSX5	0
16701	SSX7	0.02313
16702	ST13	183.357
16703	ST14	0.024748
16704	ST18	0.004247
16705	ST20	6.2955
16706	ST20-MTHFS	6.50122
16707	ST3GAL1	30.9626
16708	ST3GAL2	38.9654
16709	ST3GAL3	12.7869
16710	ST3GAL4	15.9579
16711	ST3GAL5	34.0429
16712	ST3GAL6	1.14571
16713	ST6GAL1	1.6875
16714	ST6GAL2	6.50108
16715	ST6GALNAC1	0
16716	ST6GALNAC2	0
16717	ST6GALNAC3	0.599442
16718	ST6GALNAC4	14.2665
16719	ST6GALNAC5	2.36615
16720	ST6GALNAC6	22.0593
16721	ST7	18.7477
16722	ST7L	13.1777
16723	ST8SIA1	0.235235
16724	ST8SIA2	9.00419
16725	ST8SIA3	0.002569
16726	ST8SIA4	0.116491
16727	ST8SIA5	0.019255
16728	ST8SIA6	0.056619
16729	STAB1	0.418819
16730	STAB2	0.209337
16731	STAC	4.89794
16732	STAC2	0.233176
16733	STAC3	1.6724
16734	STAG1	16.867
16735	STAG2	18.8072
16736	STAG3	9.76988
16737	STAM	15.0952
16738	STAM2	15.2435
16739	STAMBP	29.3711
16740	STAMBPL1	3.6454
16741	STAP1	0
16742	STAP2	1.69852
16743	STAR	0.190014
16744	STARD10	22.2571
16745	STARD13	8.58768
16746	STARD3	34.6501
16747	STARD3NL	39.4101
16748	STARD4	26.8795
16749	STARD5	2.93396
16750	STARD6	0.067444
16751	STARD7	46.9847
16752	STARD8	1.47157
16753	STARD9	3.4718
16754	STAT1	216.132
16755	STAT2	33.4269
16756	STAT3	55.9254
16757	STAT4	12.3881
16758	STAT5A	1.11425
16759	STAT5B	20.1753
16760	STAT6	50.1514
16761	STATH	0
16762	STAU1	54.7119
16763	STAU2	14.2833
16764	STBD1	18.6804
16765	STC1	6.57281
16766	STC2	1057.91
16767	STEAP1	5.94581
16768	STEAP1B	2.4675
16769	STEAP2	0.593071
16770	STEAP3	19.3658
16771	STEAP4	0.059685
16772	STH	0
16773	STIL	10.3832
16774	STIM1	22.1433
16775	STIM2	5.24289
16776	STIMATE	9.51443
16777	STIMATE-MUSTN1	2.04425
16778	STING1	62.9904
16779	STIP1	160.614
16780	STK10	23.4761
16781	STK11	38.6796
16782	STK11IP	12.3879
16783	STK16	21.3797
16784	STK17A	43.5007
16785	STK17B	12.4762
16786	STK19	19.1481
16787	STK24	62.3094
16788	STK25	139.467
16789	STK26	6.27705
16790	STK3	14.1498
16791	STK31	0.124936
16792	STK32A	0.221742
16793	STK32B	37.8874
16794	STK32C	13.0418
16795	STK33	1.21139
16796	STK35	8.75716
16797	STK36	9.25006
16798	STK38	36.6803
16799	STK38L	95.9164
16800	STK39	19.9261
16801	STK4	7.61791
16802	STK40	24.3464
16803	STKLD1	0.572255
16804	STMN1	498.663
16805	STMN2	0
16806	STMN3	17.5125
16807	STMN4	0.056254
16808	STMND1	0.252304
16809	STMP1	56.2975
16810	STN1	8.64331
16811	STOM	91.8554
16812	STOML1	12.7753
16813	STOML2	71.9918
16814	STOML3	0.015404
16815	STON1	3.55374
16816	STON1-GTF2A1L	0.522925
16817	STON2	0.115906
16818	STOX1	0.104438
16819	STOX2	0.426405
16820	STPG1	8.96158
16821	STPG2	0.015348
16822	STPG3	0.265633
16823	STPG4	0.247316
16824	STRA6	0.872853
16825	STRA8	0.044656
16826	STRADA	17.04
16827	STRADB	14.6358
16828	STRAP	152.015
16829	STRBP	6.90247
16830	STRC	0.072943
16831	STRIP1	18.5416
16832	STRIP2	1.03483
16833	STRIT1	0.147203
16834	STRN	8.82127
16835	STRN3	16.9639
16836	STRN4	65.844
16837	STS	6.25758
16838	STT3A	186.488
16839	STT3B	67.5517
16840	STUB1	90.332
16841	STUM	0.006558
16842	STX10	48.8372
16843	STX11	0.510308
16844	STX12	38.2087
16845	STX16	26.1066
16846	STX16-NPEPL1	1.46148
16847	STX17	6.11569
16848	STX18	24.6577
16849	STX19	0
16850	STX1A	29.3556
16851	STX1B	0.620466
16852	STX2	37.9561
16853	STX3	4.73634
16854	STX4	35.8854
16855	STX5	38.104
16856	STX6	11.7678
16857	STX7	32.6323
16858	STX8	38.6328
16859	STXBP1	17.177
16860	STXBP2	5.79274
16861	STXBP3	20.5944
16862	STXBP4	2.75207
16863	STXBP5	11.0501
16864	STXBP5L	0.013937
16865	STXBP6	1.30181
16866	STYK1	0.299901
16867	STYX	10.4134
16868	STYXL1	23.715
16869	STYXL2	0.173161
16870	SUB1	202.641
16871	SUCLA2	31.1365
16872	SUCLG1	57.9385
16873	SUCLG2	26.7597
16874	SUCNR1	0.032055
16875	SUCO	9.36961
16876	SUDS3	13.0471
16877	SUFU	8.37455
16878	SUGCT	38.6003
16879	SUGP1	14.743
16880	SUGP2	29.1579
16881	SUGT1	58.0249
16882	SULF1	106.883
16883	SULF2	3.85675
16884	SULT1A1	0.204939
16885	SULT1A2	0.082443
16886	SULT1A3	14.8232
16887	SULT1A4	6.7976
16888	SULT1B1	14.6311
16889	SULT1C2	0.018314
16890	SULT1C3	0
16891	SULT1C4	0.390087
16892	SULT1E1	15.7771
16893	SULT2A1	0.176951
16894	SULT2B1	0.175799
16895	SULT4A1	1.01144
16896	SULT6B1	0
16897	SUMF1	15.4172
16898	SUMF2	67.8776
16899	SUMO1	112.822
16900	SUMO2	361.561
16901	SUMO3	85.6982
16902	SUMO4	0.151495
16903	SUN1	71.3753
16904	SUN2	125.921
16905	SUN3	0.062267
16906	SUN5	0
16907	SUOX	9.08593
16908	SUPT16H	54.6981
16909	SUPT20H	46.0133
16910	SUPT20HL1	0.009686
16911	SUPT20HL2	0
16912	SUPT3H	6.79355
16913	SUPT4H1	93.296
16914	SUPT5H	89.7207
16915	SUPT6H	45.0958
16916	SUPT7L	17.7528
16917	SUPV3L1	10.6586
16918	SURF1	24.1956
16919	SURF2	19.6632
16920	SURF4	209.611
16921	SURF6	14.9621
16922	SUSD1	6.01347
16923	SUSD2	1.08217
16924	SUSD3	0.087506
16925	SUSD4	0.017429
16926	SUSD5	2.95777
16927	SUSD6	7.06027
16928	SUV39H1	9.95495
16929	SUV39H2	13.6875
16930	SUZ12	14.3047
16931	SV2A	13.4932
16932	SV2B	0.024324
16933	SV2C	0.015477
16934	SVBP	19.4371
16935	SVEP1	0.607039
16936	SVIL	14.8015
16937	SVIP	13.9326
16938	SVOP	0.066815
16939	SVOPL	0
16940	SWAP70	20.6975
16941	SWI5	33.3771
16942	SWSAP1	1.68384
16943	SWT1	1.41001
16944	SYAP1	19.0492
16945	SYBU	0.406709
16946	SYCE1	0.287401
16947	SYCE1L	0.097256
16948	SYCE2	2.60636
16949	SYCE3	0.118876
16950	SYCN	0
16951	SYCP1	1.4122
16952	SYCP2	1.18485
16953	SYCP2L	0.047389
16954	SYCP3	0.08624
16955	SYDE1	81.245
16956	SYDE2	1.36988
16957	SYF2	37.8712
16958	SYK	0.006232
16959	SYMPK	36.0345
16960	SYN1	3.10487
16961	SYN2	0.917016
16962	SYN3	0.105709
16963	SYNC	50.8723
16964	SYNCRIP	126.118
16965	SYNDIG1	3.61196
16966	SYNDIG1L	0
16967	SYNE1	26.8037
16968	SYNE2	9.82589
16969	SYNE3	5.29271
16970	SYNE4	0.261068
16971	SYNGAP1	104.274
16972	SYNGR1	13.6081
16973	SYNGR2	18.3561
16974	SYNGR3	1.5421
16975	SYNGR4	0
16976	SYNJ1	2.57279
16977	SYNJ2	42.2052
16978	SYNJ2BP	10.1802
16979	SYNJ2BP-COX16	14.2178
16980	SYNM	9.15474
16981	SYNPO	12.5297
16982	SYNPO2	18.8412
16983	SYNPO2L	0.596259
16984	SYNPR	0
16985	SYNRG	11.083
16986	SYP	0.721662
16987	SYPL1	48.1317
16988	SYPL2	0.357625
16989	SYS1	16.2762
16990	SYS1-DBNDD2	0
16991	SYT1	0.312512
16992	SYT10	0.167805
16993	SYT11	17.1881
16994	SYT12	0.064012
16995	SYT13	0.125827
16996	SYT14	0.202169
16997	SYT15	4.01906
16998	SYT16	1.04465
16999	SYT17	0.082877
17000	SYT2	0.053068
17001	SYT3	0.077963
17002	SYT4	0
17003	SYT5	0.186304
17004	SYT6	0
17005	SYT7	0.061379
17006	SYT8	0.096836
17007	SYT9	0
17008	SYTL1	0.483609
17009	SYTL2	8.61936
17010	SYTL3	1.9239
17011	SYTL4	3.02928
17012	SYTL5	0.203695
17013	SYVN1	32.5543
17014	SZRD1	141.954
17015	SZT2	8.22056
17016	TAAR1	0
17017	TAAR2	0
17018	TAAR5	0
17019	TAAR6	0
17020	TAAR8	0
17021	TAAR9	0.031621
17022	TAB1	13.0267
17023	TAB2	35.9636
17024	TAB3	6.10012
17025	TAC1	0
17026	TAC3	0
17027	TAC4	0
17028	TACC1	25.1218
17029	TACC2	15.828
17030	TACC3	81.8823
17031	TACO1	20.3631
17032	TACR1	0.011129
17033	TACR2	0.08458
17034	TACR3	0.009866
17035	TACSTD2	0.048156
17036	TADA1	4.52476
17037	TADA2A	10.6483
17038	TADA2B	9.2792
17039	TADA3	78.2288
17040	TAF1	15.1261
17041	TAF10	118.348
17042	TAF11	25.6525
17043	TAF11L11	0
17044	TAF11L12	0.030074
17045	TAF11L13	0
17046	TAF11L14	0
17047	TAF11L2	0
17048	TAF11L3	0
17049	TAF11L4	0
17050	TAF11L5	0
17051	TAF11L6	0
17052	TAF11L7	0
17053	TAF11L8	0
17054	TAF11L9	0
17055	TAF12	20.7119
17056	TAF13	74.2445
17057	TAF15	132.94
17058	TAF1A	3.31068
17059	TAF1B	12.3391
17060	TAF1C	17.7274
17061	TAF1D	74.4119
17062	TAF1L	0.012397
17063	TAF2	14.6797
17064	TAF3	3.64538
17065	TAF4	6.35673
17066	TAF4B	0.559912
17067	TAF5	3.26641
17068	TAF5L	13.2391
17069	TAF6	60.6907
17070	TAF6L	19.6536
17071	TAF7	47.993
17072	TAF7L	0.091366
17073	TAF8	8.64897
17074	TAF9	56.044
17075	TAF9B	9.04576
17076	TAFA1	0
17077	TAFA2	0.405302
17078	TAFA3	0.062535
17079	TAFA4	0
17080	TAFA5	59.3293
17081	TAGAP	0.036387
17082	TAGLN	5041.11
17083	TAGLN2	1605.91
17084	TAGLN3	0.063321
17085	TAL1	0.017214
17086	TAL2	0
17087	TALDO1	224.562
17088	TAMALIN	1.99007
17089	TAMM41	9.49551
17090	TANC1	8.03531
17091	TANC2	9.27923
17092	TANGO2	23.4198
17093	TANGO6	7.80369
17094	TANK	29.607
17095	TAOK1	15.1174
17096	TAOK2	27.105
17097	TAOK3	9.70485
17098	TAP1	25.508
17099	TAP2	9.52888
17100	TAPBP	44.4016
17101	TAPBPL	2.44877
17102	TAPT1	9.05225
17103	TARBP1	5.80628
17104	TARBP2	24.6145
17105	TARDBP	146.829
17106	TARM1	0.026414
17107	TARS1	181.696
17108	TARS2	12.6669
17109	TARS3	12.2556
17110	TAS1R1	0
17111	TAS1R2	0.010995
17112	TAS1R3	0.078145
17113	TAS2R1	0.009373
17114	TAS2R10	0.159101
17115	TAS2R13	0
17116	TAS2R14	0.941187
17117	TAS2R16	0
17118	TAS2R19	0.13403
17119	TAS2R20	0.17464
17120	TAS2R3	0
17121	TAS2R30	0.037937
17122	TAS2R31	0.228809
17123	TAS2R38	0
17124	TAS2R39	0
17125	TAS2R4	0.050604
17126	TAS2R40	0
17127	TAS2R41	0
17128	TAS2R42	0
17129	TAS2R43	0.074122
17130	TAS2R46	0.037062
17131	TAS2R5	0.251737
17132	TAS2R50	0.067204
17133	TAS2R60	0
17134	TAS2R7	0
17135	TAS2R8	0
17136	TAS2R9	0.030547
17137	TASL	0.034046
17138	TASOR	20.1445
17139	TASOR2	14.1308
17140	TASP1	3.37908
17141	TAT	0.021382
17142	TATDN1	24.2643
17143	TATDN2	22.5313
17144	TATDN3	6.544
17145	TAX1BP1	70.4226
17146	TAX1BP3	196.091
17147	TAZ	16.1962
17148	TBATA	0
17149	TBC1D1	49.2737
17150	TBC1D10A	16.3661
17151	TBC1D10B	34.6282
17152	TBC1D10C	0.150908
17153	TBC1D12	3.41166
17154	TBC1D13	14.003
17155	TBC1D14	15.6166
17156	TBC1D15	18.7687
17157	TBC1D16	14.668
17158	TBC1D17	24.1172
17159	TBC1D19	5.35294
17160	TBC1D2	9.39694
17161	TBC1D20	28.7087
17162	TBC1D21	0
17163	TBC1D22A	16.5334
17164	TBC1D22B	5.79988
17165	TBC1D23	19.1102
17166	TBC1D24	5.80314
17167	TBC1D25	13.3736
17168	TBC1D26	0
17169	TBC1D28	0
17170	TBC1D2B	40.2164
17171	TBC1D3	0
17172	TBC1D30	0.208515
17173	TBC1D31	12.285
17174	TBC1D32	2.29416
17175	TBC1D3B	3.63163
17176	TBC1D3C	0.591711
17177	TBC1D3D	0.115073
17178	TBC1D3E	0
17179	TBC1D3F	0
17180	TBC1D3G	0
17181	TBC1D3H	0
17182	TBC1D3I	0
17183	TBC1D3K	5.74424
17184	TBC1D3L	1.26448
17185	TBC1D4	3.50229
17186	TBC1D5	14.5895
17187	TBC1D7	20.9657
17188	TBC1D8	3.02952
17189	TBC1D8B	10.1501
17190	TBC1D9	10.5244
17191	TBC1D9B	80.4784
17192	TBCA	154.639
17193	TBCB	216.677
17194	TBCC	16.2789
17195	TBCCD1	7.64677
17196	TBCD	40.6056
17197	TBCE	21.4954
17198	TBCEL	9.31636
17199	TBCEL-TECTA	0.141221
17200	TBCK	9.75756
17201	TBK1	16.0308
17202	TBKBP1	8.29205
17203	TBL1X	9.11002
17204	TBL1XR1	152.794
17205	TBL1Y	0
17206	TBL2	39.858
17207	TBL3	29.1901
17208	TBP	18.4361
17209	TBPL1	56.6109
17210	TBPL2	0.440426
17211	TBR1	0.013624
17212	TBRG1	21.073
17213	TBRG4	44.9193
17214	TBX1	0.014016
17215	TBX10	0
17216	TBX15	15.7104
17217	TBX18	14.8385
17218	TBX19	0.57411
17219	TBX2	7.40636
17220	TBX20	0.320224
17221	TBX21	0.010802
17222	TBX22	0
17223	TBX3	1.905
17224	TBX4	0.178087
17225	TBX5	0.096637
17226	TBX6	0.252938
17227	TBXA2R	3.50324
17228	TBXAS1	5.50588
17229	TBXT	0
17230	TC2N	0.030809
17231	TCAF1	31.9458
17232	TCAF2	4.44696
17233	TCAF2C	0.148037
17234	TCAIM	6.75288
17235	TCAP	0.816391
17236	TCEA1	89.2203
17237	TCEA2	36.5352
17238	TCEA3	10.111
17239	TCEAL1	8.94531
17240	TCEAL2	0.509046
17241	TCEAL3	39.8603
17242	TCEAL4	69.4932
17243	TCEAL5	0.134874
17244	TCEAL6	0
17245	TCEAL7	6.61114
17246	TCEAL8	70.542
17247	TCEAL9	100.801
17248	TCEANC	1.19301
17249	TCEANC2	1.90722
17250	TCERG1	37.3434
17251	TCERG1L	0.006121
17252	TCF12	37.621
17253	TCF15	0.11587
17254	TCF19	19.8403
17255	TCF20	9.16546
17256	TCF21	0.082897
17257	TCF23	0.116525
17258	TCF24	0
17259	TCF25	132.265
17260	TCF3	106.513
17261	TCF4	13.5754
17262	TCF7	1.85785
17263	TCF7L1	25.234
17264	TCF7L2	19.6514
17265	TCFL5	6.15524
17266	TCHH	0.056846
17267	TCHHL1	0
17268	TCHP	14.1839
17269	TCIM	0.079803
17270	TCIRG1	87.0233
17271	TCL1A	0.040517
17272	TCL1B	0
17273	TCN1	0
17274	TCN2	2.95869
17275	TCOF1	28.1925
17276	TCP1	279.862
17277	TCP10L	0.187526
17278	TCP10L2	0
17279	TCP11	0.165602
17280	TCP11L1	8.94974
17281	TCP11L2	8.60427
17282	TCP11X1	0
17283	TCP11X2	0
17284	TCTA	18.7892
17285	TCTE1	0.042209
17286	TCTEX1D1	0.125257
17287	TCTEX1D4	0.273683
17288	TCTN1	12.755
17289	TCTN2	6.90097
17290	TCTN3	32.7934
17291	TDG	23.6794
17292	TDGF1	0.095427
17293	TDO2	0.01738
17294	TDP1	23.0993
17295	TDP2	21.1761
17296	TDRD1	0.078871
17297	TDRD10	0
17298	TDRD12	0.242866
17299	TDRD15	0
17300	TDRD3	6.24798
17301	TDRD5	0
17302	TDRD6	0.002918
17303	TDRD7	1.79948
17304	TDRD9	0.205478
17305	TDRKH	1.87006
17306	TDRP	2.65415
17307	TEAD1	48.2607
17308	TEAD2	55.214
17309	TEAD3	73.9028
17310	TEAD4	33.0126
17311	TEC	0.219609
17312	TECPR1	9.96717
17313	TECPR2	7.10726
17314	TECR	75.4258
17315	TECRL	0.046551
17316	TECTA	0.19653
17317	TECTB	0
17318	TEDC1	13.7608
17319	TEDC2	8.87916
17320	TEDDM1	0
17321	TEF	4.67917
17322	TEFM	9.20404
17323	TEK	7.85569
17324	TEKT1	0
17325	TEKT2	0.151993
17326	TEKT3	0.116435
17327	TEKT4	0.042331
17328	TEKT5	0
17329	TELO2	19.8023
17330	TEN1	12.5523
17331	TEN1-CDK3	2.91691
17332	TENM1	0.035977
17333	TENM2	13.6366
17334	TENM3	9.14143
17335	TENM4	1.00463
17336	TENT2	16.2854
17337	TENT4A	20.1042
17338	TENT4B	6.1131
17339	TENT5A	7.02735
17340	TENT5B	10.7213
17341	TENT5C	0.368418
17342	TENT5D	0
17343	TEP1	7.30909
17344	TEPP	0.068712
17345	TEPSIN	9.91049
17346	TERB1	0
17347	TERB2	0
17348	TERF1	11.4427
17349	TERF2	16.5576
17350	TERF2IP	34.8477
17351	TERT	0
17352	TES	162.032
17353	TESC	0.298633
17354	TESK1	32.1756
17355	TESK2	1.2215
17356	TESMIN	0.119712
17357	TESPA1	0.095823
17358	TET1	2.74036
17359	TET2	4.99922
17360	TET3	5.60406
17361	TEX10	16.0164
17362	TEX101	0.021788
17363	TEX11	0.020253
17364	TEX12	0.05638
17365	TEX13A	0
17366	TEX13B	0
17367	TEX13C	0.005211
17368	TEX13D	0
17369	TEX14	0.033255
17370	TEX15	0.053675
17371	TEX19	0.089739
17372	TEX2	9.85829
17373	TEX22	0.794483
17374	TEX26	0
17375	TEX261	52.6087
17376	TEX264	26.9155
17377	TEX28	0
17378	TEX29	0.094934
17379	TEX30	15.1625
17380	TEX33	0
17381	TEX35	0.092431
17382	TEX36	0.036471
17383	TEX37	0
17384	TEX38	0.033468
17385	TEX43	0
17386	TEX44	0
17387	TEX45	0.333914
17388	TEX46	0
17389	TEX47	0
17390	TEX48	0
17391	TEX49	0
17392	TEX50	0
17393	TEX51	0
17394	TEX52	0.029101
17395	TEX53	0
17396	TEX54	0
17397	TEX55	0
17398	TEX9	1.25794
17399	TF	0.237795
17400	TFAM	15.374
17401	TFAP2A	0.426652
17402	TFAP2B	0.004683
17403	TFAP2C	11.7035
17404	TFAP2D	0
17405	TFAP2E	0.164221
17406	TFAP4	3.08693
17407	TFB1M	8.9845
17408	TFB2M	11.2865
17409	TFCP2	22.0161
17410	TFCP2L1	0.00279
17411	TFDP1	78.6609
17412	TFDP2	7.87273
17413	TFDP3	0.017542
17414	TFE3	45.0959
17415	TFEB	4.23801
17416	TFEC	0.171277
17417	TFF1	0
17418	TFF2	0
17419	TFF3	0
17420	TFG	122.673
17421	TFIP11	18.4461
17422	TFPI	66.6647
17423	TFPI2	4.43046
17424	TFPT	17.6742
17425	TFR2	1.78102
17426	TFRC	97.0894
17427	TG	0.369557
17428	TGDS	6.74784
17429	TGFA	0.019551
17430	TGFB1	257.251
17431	TGFB1I1	275.227
17432	TGFB2	70.8449
17433	TGFB3	6.80654
17434	TGFBI	2381.52
17435	TGFBR1	39.2543
17436	TGFBR2	22.6565
17437	TGFBR3	3.12278
17438	TGFBR3L	0.433399
17439	TGFBRAP1	8.0326
17440	TGIF1	49.3819
17441	TGIF2	10.1949
17442	TGIF2-RAB5IF	0
17443	TGIF2LX	0
17444	TGIF2LY	0
17445	TGM1	0.920391
17446	TGM2	2.11219
17447	TGM3	0
17448	TGM4	0.040224
17449	TGM5	0
17450	TGM6	0
17451	TGM7	0.024326
17452	TGOLN2	68.4096
17453	TGS1	6.26037
17454	TH	0.019612
17455	THADA	11.2658
17456	THAP1	5.69892
17457	THAP10	3.88473
17458	THAP11	19.9171
17459	THAP12	24.9871
17460	THAP2	3.13439
17461	THAP3	12.8742
17462	THAP4	37.7613
17463	THAP5	14.0384
17464	THAP6	5.31957
17465	THAP7	12.7738
17466	THAP8	6.30278
17467	THAP9	2.96848
17468	THBD	2.45367
17469	THBS1	1646.1
17470	THBS2	21.9605
17471	THBS3	19.757
17472	THBS4	1.03916
17473	THEG	0
17474	THEGL	0
17475	THEM4	9.2221
17476	THEM5	0.055327
17477	THEM6	7.10428
17478	THEMIS	0.017208
17479	THEMIS2	0.981552
17480	THG1L	11.9722
17481	THNSL1	1.18635
17482	THNSL2	0.145248
17483	THOC1	14.7172
17484	THOC2	25.9252
17485	THOC3	30.96
17486	THOC5	36.3677
17487	THOC6	21.117
17488	THOC7	80.4102
17489	THOP1	97.7428
17490	THPO	0.057147
17491	THRA	17.437
17492	THRAP3	65.8607
17493	THRB	0.2132
17494	THRSP	0
17495	THSD1	0.660195
17496	THSD4	6.1978
17497	THSD7A	0.08176
17498	THSD7B	0.214686
17499	THSD8	1.28658
17500	THTPA	6.32138
17501	THUMPD1	16.0917
17502	THUMPD2	6.82883
17503	THUMPD3	26.8097
17504	THY1	631.013
17505	THYN1	22.2138
17506	TIA1	57.7673
17507	TIAF1	0.355532
17508	TIAL1	92.2471
17509	TIAM1	5.26751
17510	TIAM2	10.4593
17511	TICAM1	15.4994
17512	TICAM2	5.4897
17513	TICRR	7.32573
17514	TIE1	0.633829
17515	TIFA	5.39937
17516	TIFAB	0.004487
17517	TIGAR	18.5987
17518	TIGD1	1.21037
17519	TIGD2	3.62231
17520	TIGD3	0.014174
17521	TIGD4	0.069109
17522	TIGD5	2.99358
17523	TIGD6	3.56498
17524	TIGD7	2.88611
17525	TIGIT	0.158987
17526	TIMD4	0
17527	TIMELESS	22.1495
17528	TIMM10	55.433
17529	TIMM10B	15.9967
17530	TIMM13	85.8715
17531	TIMM17A	95.4632
17532	TIMM17B	29.8209
17533	TIMM21	44.0473
17534	TIMM22	10.3238
17535	TIMM23	75.8563
17536	TIMM23B	10.4209
17537	TIMM23B-AGAP6	6.71044
17538	TIMM29	17.0371
17539	TIMM44	43.954
17540	TIMM50	114.1
17541	TIMM8A	7.60369
17542	TIMM8B	49.3335
17543	TIMM9	43.2337
17544	TIMMDC1	56.7478
17545	TIMP1	1103.71
17546	TIMP2	515.854
17547	TIMP3	65.5231
17548	TIMP4	1.47182
17549	TINAG	0
17550	TINAGL1	31.3292
17551	TINCR	0.053956
17552	TINF2	26.7408
17553	TIPARP	14.0689
17554	TIPIN	51.8767
17555	TIPRL	30.4972
17556	TIRAP	5.19862
17557	TJAP1	16.961
17558	TJP1	28.2559
17559	TJP2	14.2188
17560	TJP3	0.863666
17561	TK1	163.09
17562	TK2	25.6471
17563	TKFC	18.5058
17564	TKT	311.006
17565	TKTL1	0
17566	TKTL2	0
17567	TLCD1	3.35373
17568	TLCD2	1.15667
17569	TLCD3A	16.7771
17570	TLCD3B	1.02743
17571	TLCD4	0.256172
17572	TLCD4-RWDD3	0.558611
17573	TLCD5	4.99667
17574	TLDC2	0.190838
17575	TLE1	2.81983
17576	TLE2	1.93468
17577	TLE3	28.8999
17578	TLE4	18.2598
17579	TLE5	312.053
17580	TLE6	0.293691
17581	TLE7	0
17582	TLK1	13.9408
17583	TLK2	35.4026
17584	TLL1	0.334473
17585	TLL2	0.379377
17586	TLN1	493.851
17587	TLN2	13.7169
17588	TLNRD1	11.3396
17589	TLR1	0.021398
17590	TLR10	0.031989
17591	TLR2	0.077929
17592	TLR3	0.27238
17593	TLR4	4.35426
17594	TLR5	0.032748
17595	TLR6	0.725983
17596	TLR7	0
17597	TLR8	0
17598	TLR9	0
17599	TLX1	0
17600	TLX2	0.065081
17601	TLX3	0
17602	TM2D1	31.9288
17603	TM2D2	37.578
17604	TM2D3	22.5832
17605	TM4SF1	51.3489
17606	TM4SF18	0.412241
17607	TM4SF19	0.422922
17608	TM4SF19-DYNLT2B	0
17609	TM4SF20	0.023524
17610	TM4SF4	0.040615
17611	TM4SF5	0
17612	TM6SF1	2.2991
17613	TM6SF2	1.5577
17614	TM7SF2	1.1545
17615	TM7SF3	60.0852
17616	TM9SF1	41.5583
17617	TM9SF2	59.7922
17618	TM9SF3	99.3947
17619	TM9SF4	34.6106
17620	TMA16	30.5331
17621	TMA7	213.845
17622	TMBIM1	90.7773
17623	TMBIM4	45.8826
17624	TMBIM6	294.387
17625	TMC1	0.110601
17626	TMC2	0.149677
17627	TMC3	0.040148
17628	TMC4	1.43956
17629	TMC5	0.052342
17630	TMC6	0.544873
17631	TMC7	0.581797
17632	TMC8	0.013708
17633	TMCC1	11.7686
17634	TMCC2	3.41289
17635	TMCC3	0.040382
17636	TMCO1	85.2533
17637	TMCO2	0
17638	TMCO3	78.2685
17639	TMCO4	3.28673
17640	TMCO5A	0
17641	TMCO6	7.36246
17642	TMDD1	0.034195
17643	TMED1	44.3325
17644	TMED10	189.703
17645	TMED2	222.925
17646	TMED3	96.2037
17647	TMED4	30.8453
17648	TMED5	25.7854
17649	TMED6	0.802753
17650	TMED7	65.8651
17651	TMED7-TICAM2	9.89853
17652	TMED8	4.80174
17653	TMED9	341.227
17654	TMEFF1	1.7492
17655	TMEFF2	3.86804
17656	TMEM100	0.954481
17657	TMEM101	18.657
17658	TMEM102	1.8976
17659	TMEM104	11.2174
17660	TMEM106A	3.87002
17661	TMEM106B	24.3137
17662	TMEM106C	45.2862
17663	TMEM107	6.36198
17664	TMEM108	1.6945
17665	TMEM109	95.4417
17666	TMEM11	31.6801
17667	TMEM114	0
17668	TMEM115	37.9412
17669	TMEM116	2.72465
17670	TMEM117	3.54842
17671	TMEM119	90.8539
17672	TMEM120A	21.6687
17673	TMEM120B	7.20903
17674	TMEM121	4.30608
17675	TMEM121B	0.130877
17676	TMEM123	126.043
17677	TMEM125	0.159001
17678	TMEM126A	35.7304
17679	TMEM126B	28.4927
17680	TMEM127	32.875
17681	TMEM128	12.9935
17682	TMEM129	10.5502
17683	TMEM130	0.735815
17684	TMEM131	16.6695
17685	TMEM131L	6.10126
17686	TMEM132A	46.7663
17687	TMEM132B	0.173049
17688	TMEM132C	0
17689	TMEM132D	6.56284
17690	TMEM132E	0
17691	TMEM134	37.2799
17692	TMEM135	7.59062
17693	TMEM138	45.5491
17694	TMEM139	0.319393
17695	TMEM140	4.63809
17696	TMEM141	37.9812
17697	TMEM143	3.48888
17698	TMEM144	0.262185
17699	TMEM145	0.41673
17700	TMEM147	78.9331
17701	TMEM14A	40.7734
17702	TMEM14B	59.0282
17703	TMEM14C	77.9879
17704	TMEM150A	5.74998
17705	TMEM150B	0.293424
17706	TMEM150C	0.852899
17707	TMEM151A	0.253338
17708	TMEM151B	0.089985
17709	TMEM154	0.212283
17710	TMEM156	0.468944
17711	TMEM158	5.02612
17712	TMEM159	21.133
17713	TMEM160	38.5803
17714	TMEM161A	18.6647
17715	TMEM161B	4.42339
17716	TMEM163	0.030696
17717	TMEM164	10.0248
17718	TMEM165	89.6296
17719	TMEM167A	99.2762
17720	TMEM167B	27.5683
17721	TMEM168	12.4058
17722	TMEM169	0.480567
17723	TMEM17	1.99286
17724	TMEM170A	3.84704
17725	TMEM170B	0.334367
17726	TMEM171	4.45076
17727	TMEM174	0
17728	TMEM175	12.1493
17729	TMEM176A	0
17730	TMEM176B	0
17731	TMEM177	5.74047
17732	TMEM178A	0.341925
17733	TMEM178B	0.005164
17734	TMEM179	0.056944
17735	TMEM179B	35.1513
17736	TMEM18	26.5904
17737	TMEM181	19.4757
17738	TMEM182	4.41696
17739	TMEM183A	50.507
17740	TMEM184A	0.44683
17741	TMEM184B	70.6509
17742	TMEM184C	15.3428
17743	TMEM185A	12.0016
17744	TMEM185B	12.9553
17745	TMEM186	6.56925
17746	TMEM187	3.01917
17747	TMEM19	20.1374
17748	TMEM190	0.212972
17749	TMEM191B	1.15071
17750	TMEM191C	1.41845
17751	TMEM192	4.49512
17752	TMEM196	0.048652
17753	TMEM198	1.12188
17754	TMEM199	22.0299
17755	TMEM200A	6.07736
17756	TMEM200B	7.13161
17757	TMEM200C	0.466684
17758	TMEM201	7.36294
17759	TMEM202	0
17760	TMEM203	28.9714
17761	TMEM204	4.74159
17762	TMEM205	28.4025
17763	TMEM207	0
17764	TMEM208	36.0181
17765	TMEM209	9.91241
17766	TMEM210	0
17767	TMEM211	0
17768	TMEM212	1.60828
17769	TMEM213	0.115971
17770	TMEM214	87.2705
17771	TMEM215	0.079188
17772	TMEM216	6.74388
17773	TMEM217	0.969743
17774	TMEM218	16.8081
17775	TMEM219	57.5555
17776	TMEM220	4.55866
17777	TMEM221	0.247679
17778	TMEM222	26.9731
17779	TMEM223	12.199
17780	TMEM225	0
17781	TMEM225B	0.734453
17782	TMEM229A	0
17783	TMEM229B	0.043039
17784	TMEM230	72.7516
17785	TMEM231	5.48498
17786	TMEM232	1.02959
17787	TMEM233	0.055012
17788	TMEM234	10.8169
17789	TMEM235	0
17790	TMEM236	0.068996
17791	TMEM237	32.0936
17792	TMEM238	0.113266
17793	TMEM238L	0
17794	TMEM239	0.096193
17795	TMEM240	3.67366
17796	TMEM241	4.43328
17797	TMEM242	7.66092
17798	TMEM243	12.8315
17799	TMEM244	0.080005
17800	TMEM245	18.2296
17801	TMEM247	0
17802	TMEM248	52.5863
17803	TMEM249	0.168256
17804	TMEM25	5.06435
17805	TMEM250	24.7585
17806	TMEM251	7.93509
17807	TMEM252	0
17808	TMEM253	0.138318
17809	TMEM254	9.40104
17810	TMEM255A	0.357701
17811	TMEM255B	2.04686
17812	TMEM256	66.9413
17813	TMEM256-PLSCR3	0.601333
17814	TMEM258	165.472
17815	TMEM259	75.8916
17816	TMEM26	0.043803
17817	TMEM260	5.15258
17818	TMEM262	0.514535
17819	TMEM263	82.0362
17820	TMEM265	0
17821	TMEM266	0.391388
17822	TMEM267	15.3912
17823	TMEM268	9.16204
17824	TMEM269	0.14391
17825	TMEM270	0
17826	TMEM271	0
17827	TMEM272	0
17828	TMEM273	0.013847
17829	TMEM275	0
17830	TMEM30A	74.6966
17831	TMEM30B	0.16594
17832	TMEM31	0.313713
17833	TMEM33	27.9377
17834	TMEM35A	0.690291
17835	TMEM35B	7.56416
17836	TMEM37	0.070151
17837	TMEM38A	1.25616
17838	TMEM38B	5.32036
17839	TMEM39A	35.3035
17840	TMEM39B	12.469
17841	TMEM40	0.198507
17842	TMEM41A	9.41783
17843	TMEM41B	11.1205
17844	TMEM42	9.93092
17845	TMEM43	75.8526
17846	TMEM44	18.9447
17847	TMEM45A	70.0252
17848	TMEM45B	0.136102
17849	TMEM47	44.3722
17850	TMEM50A	131.089
17851	TMEM50B	17.8474
17852	TMEM51	0.882347
17853	TMEM52	1.127
17854	TMEM52B	0.02427
17855	TMEM53	3.20835
17856	TMEM54	13.133
17857	TMEM59	132.812
17858	TMEM59L	1.56865
17859	TMEM60	17.6854
17860	TMEM61	0
17861	TMEM62	4.39886
17862	TMEM63A	12.7165
17863	TMEM63B	19.9026
17864	TMEM63C	0
17865	TMEM64	10.5521
17866	TMEM65	6.33101
17867	TMEM67	3.38464
17868	TMEM68	7.76668
17869	TMEM69	15.0403
17870	TMEM70	16.7431
17871	TMEM71	0.519938
17872	TMEM72	0
17873	TMEM74	0.004177
17874	TMEM74B	0.315859
17875	TMEM79	3.64633
17876	TMEM80	9.931
17877	TMEM81	1.7003
17878	TMEM82	0
17879	TMEM86A	0.457935
17880	TMEM86B	2.03784
17881	TMEM87A	25.1052
17882	TMEM87B	10.2802
17883	TMEM88	0.997389
17884	TMEM88B	0.104139
17885	TMEM89	0.077306
17886	TMEM8B	9.57093
17887	TMEM9	51.6147
17888	TMEM91	6.31926
17889	TMEM92	1.27957
17890	TMEM94	23.6721
17891	TMEM95	0
17892	TMEM97	11.2151
17893	TMEM98	49.1766
17894	TMEM9B	20.7457
17895	TMF1	15.505
17896	TMIE	0.083174
17897	TMIGD1	0.029338
17898	TMIGD2	0.21684
17899	TMIGD3	0.028002
17900	TMLHE	9.19911
17901	TMOD1	0.608184
17902	TMOD2	1.27398
17903	TMOD3	32.8905
17904	TMOD4	0.517546
17905	TMPO	96.3464
17906	TMPPE	0.651721
17907	TMPRSS11A	0.008988
17908	TMPRSS11B	0
17909	TMPRSS11D	0
17910	TMPRSS11E	0
17911	TMPRSS11F	0
17912	TMPRSS12	0
17913	TMPRSS13	0.046291
17914	TMPRSS15	0
17915	TMPRSS2	0
17916	TMPRSS3	0.031454
17917	TMPRSS4	0.034437
17918	TMPRSS5	0.157675
17919	TMPRSS6	0.043829
17920	TMPRSS7	0.011909
17921	TMPRSS9	0.105287
17922	TMSB10	6538.33
17923	TMSB15A	21.4214
17924	TMSB15B	14.4051
17925	TMSB4X	7211.01
17926	TMSB4Y	0.548858
17927	TMTC1	0.324895
17928	TMTC2	1.74502
17929	TMTC3	14.8375
17930	TMTC4	4.00911
17931	TMUB1	42.3933
17932	TMUB2	21.1858
17933	TMX1	32.13
17934	TMX2	63.6933
17935	TMX3	33.5952
17936	TMX4	9.8411
17937	TNC	223.33
17938	TNF	0.023664
17939	TNFAIP1	33.4374
17940	TNFAIP2	6.36859
17941	TNFAIP3	18.3672
17942	TNFAIP6	6.38642
17943	TNFAIP8	8.77173
17944	TNFAIP8L1	9.20016
17945	TNFAIP8L2	0.05551
17946	TNFAIP8L3	0.978379
17947	TNFRSF10A	0.845289
17948	TNFRSF10B	43.4982
17949	TNFRSF10C	1.01732
17950	TNFRSF10D	82.0806
17951	TNFRSF11A	0.021619
17952	TNFRSF11B	4.85328
17953	TNFRSF12A	716.565
17954	TNFRSF13B	0
17955	TNFRSF13C	0.285526
17956	TNFRSF14	2.25095
17957	TNFRSF17	0
17958	TNFRSF18	0.055388
17959	TNFRSF19	8.76845
17960	TNFRSF1A	149.838
17961	TNFRSF1B	0.379155
17962	TNFRSF21	1.22705
17963	TNFRSF25	5.45294
17964	TNFRSF4	0.017297
17965	TNFRSF6B	0
17966	TNFRSF8	0.013477
17967	TNFRSF9	0.254689
17968	TNFSF10	0.113378
17969	TNFSF11	0.040109
17970	TNFSF12	14.4332
17971	TNFSF12-TNFSF13	0.587798
17972	TNFSF13	1.01714
17973	TNFSF13B	0.256832
17974	TNFSF14	0.01509
17975	TNFSF15	0.095322
17976	TNFSF18	0.043006
17977	TNFSF4	1.82628
17978	TNFSF8	0
17979	TNFSF9	0.855837
17980	TNIK	1.03155
17981	TNIP1	121.972
17982	TNIP2	21.2917
17983	TNIP3	0.085779
17984	TNK1	0.205801
17985	TNK2	15.4415
17986	TNKS	11.6144
17987	TNKS1BP1	84.2837
17988	TNKS2	19.6667
17989	TNMD	7.04591
17990	TNN	0.141996
17991	TNNC1	9.01948
17992	TNNC2	9.90201
17993	TNNI1	5.67739
17994	TNNI2	8.29994
17995	TNNI3	0
17996	TNNI3K	0
17997	TNNT1	9.93849
17998	TNNT2	1.24573
17999	TNNT3	7.96212
18000	TNP1	0
18001	TNP2	0
18002	TNPO1	68.4708
18003	TNPO2	52.6886
18004	TNPO3	27.4287
18005	TNR	0.014311
18006	TNRC18	62.1181
18007	TNRC6A	18.5825
18008	TNRC6B	3.5458
18009	TNRC6C	2.83546
18010	TNS1	85.6101
18011	TNS2	45.7881
18012	TNS3	22.0155
18013	TNS4	0.226295
18014	TNXB	35.2769
18015	TOB1	13.9233
18016	TOB2	18.7065
18017	TOE1	8.72797
18018	TOGARAM1	3.96953
18019	TOGARAM2	0.093917
18020	TOLLIP	26.4243
18021	TOM1	18.7641
18022	TOM1L1	12.6156
18023	TOM1L2	28.1522
18024	TOMM20	102.481
18025	TOMM20L	0.210169
18026	TOMM22	66.5981
18027	TOMM34	26.5912
18028	TOMM40	71.2135
18029	TOMM40L	6.776
18030	TOMM5	104.231
18031	TOMM6	154.092
18032	TOMM7	817.71
18033	TOMM70	27.0695
18034	TONSL	5.19134
18035	TOP1	35.6288
18036	TOP1MT	11.7965
18037	TOP2A	116.14
18038	TOP2B	62.2603
18039	TOP3A	12.7989
18040	TOP3B	13.9284
18041	TOPAZ1	0
18042	TOPBP1	22.8915
18043	TOPORS	8.41084
18044	TOR1A	39.0282
18045	TOR1AIP1	23.7281
18046	TOR1AIP2	18.7329
18047	TOR1B	27.0568
18048	TOR2A	6.0802
18049	TOR3A	17.2647
18050	TOR4A	1.60823
18051	TOX	1.48206
18052	TOX2	4.81732
18053	TOX3	0
18054	TOX4	42.213
18055	TP53	54.0675
18056	TP53AIP1	0
18057	TP53BP1	22.521
18058	TP53BP2	20.2476
18059	TP53I11	97.868
18060	TP53I13	38.6895
18061	TP53I3	27.5754
18062	TP53INP1	3.55136
18063	TP53INP2	13.4311
18064	TP53RK	10.2857
18065	TP53TG3	0
18066	TP53TG3B	0
18067	TP53TG3C	0
18068	TP53TG3D	0.06348
18069	TP53TG3E	0
18070	TP53TG5	0.594209
18071	TP63	0.04013
18072	TP73	0.116162
18073	TPBG	31.3024
18074	TPBGL	0.169202
18075	TPCN1	10.7707
18076	TPCN2	5.16973
18077	TPD52	0.437627
18078	TPD52L1	19.7668
18079	TPD52L2	124.123
18080	TPD52L3	0
18081	TPGS1	11.6366
18082	TPGS2	127.689
18083	TPH1	0.120631
18084	TPH2	0.245441
18085	TPI1	1392.46
18086	TPK1	1.1791
18087	TPM1	2138.82
18088	TPM2	2327.56
18089	TPM3	419.252
18090	TPM4	1726.2
18091	TPMT	7.91788
18092	TPO	0.014789
18093	TPP1	36.7651
18094	TPP2	15.6096
18095	TPPP	0.366216
18096	TPPP2	0
18097	TPPP3	2.80202
18098	TPR	41.0821
18099	TPRA1	27.8795
18100	TPRG1	0.12956
18101	TPRG1L	28.7022
18102	TPRKB	39.5498
18103	TPRN	19.6474
18104	TPRX1	0.015055
18105	TPSAB1	0
18106	TPSB2	0.162207
18107	TPSD1	0
18108	TPSG1	0
18109	TPST1	18.6768
18110	TPST2	46.1001
18111	TPT1	2367.16
18112	TPTE	0
18113	TPTE2	0.032732
18114	TPTEP2-CSNK1E	1.30197
18115	TPX2	115.68
18116	TRA2A	56.2275
18117	TRA2B	174.143
18118	TRABD	22.4018
18119	TRABD2A	0.644984
18120	TRABD2B	0.041575
18121	TRADD	11.78
18122	TRAF1	0.977094
18123	TRAF2	15.6062
18124	TRAF3	10.5641
18125	TRAF3IP1	5.76956
18126	TRAF3IP2	30.8655
18127	TRAF3IP3	0.075758
18128	TRAF4	74.9571
18129	TRAF5	23.8546
18130	TRAF6	8.16761
18131	TRAF7	55.3382
18132	TRAFD1	17.3435
18133	TRAIP	8.679
18134	TRAK1	28.3171
18135	TRAK2	21.1255
18136	TRAM1	116.215
18137	TRAM1L1	2.77724
18138	TRAM2	69.2483
18139	TRANK1	0.84359
18140	TRAP1	46.1919
18141	TRAPPC1	207.29
18142	TRAPPC10	13.17
18143	TRAPPC11	13.292
18144	TRAPPC12	33.0366
18145	TRAPPC13	10.6101
18146	TRAPPC2	8.36426
18147	TRAPPC2B	8.84359
18148	TRAPPC2L	89.3184
18149	TRAPPC3	97.8661
18150	TRAPPC3L	0.0692
18151	TRAPPC4	88.1042
18152	TRAPPC5	87.9703
18153	TRAPPC6A	5.95765
18154	TRAPPC6B	12.815
18155	TRAPPC8	13.5749
18156	TRAPPC9	6.86653
18157	TRARG1	0.00755
18158	TRAT1	0
18159	TRDMT1	4.18879
18160	TRDN	0.177643
18161	TREH	0.536586
18162	TREM1	0.048279
18163	TREM2	0
18164	TREML1	0.072837
18165	TREML2	0.02105
18166	TREML4	0
18167	TRERF1	5.79428
18168	TREX1	6.00382
18169	TREX2	1.48111
18170	TRH	0
18171	TRHDE	2.15758
18172	TRHR	0.007318
18173	TRIAP1	29.9558
18174	TRIB1	4.46938
18175	TRIB2	36.3239
18176	TRIB3	48.1284
18177	TRIL	0.234781
18178	TRIM10	0.015291
18179	TRIM11	13.5495
18180	TRIM13	10.9622
18181	TRIM14	1.12014
18182	TRIM15	0
18183	TRIM16	47.3321
18184	TRIM17	0.419668
18185	TRIM2	2.1148
18186	TRIM21	9.57214
18187	TRIM22	31.6394
18188	TRIM23	8.20157
18189	TRIM24	7.69435
18190	TRIM25	12.7288
18191	TRIM26	18.2569
18192	TRIM27	24.7947
18193	TRIM28	615.586
18194	TRIM29	0.036966
18195	TRIM3	15.0113
18196	TRIM31	0
18197	TRIM32	25.393
18198	TRIM33	9.58472
18199	TRIM34	2.46156
18200	TRIM35	6.96005
18201	TRIM36	0.41293
18202	TRIM37	13.325
18203	TRIM38	4.0248
18204	TRIM39	9.35092
18205	TRIM39-RPP21	0
18206	TRIM4	11.8711
18207	TRIM40	0
18208	TRIM41	12.1043
18209	TRIM42	0
18210	TRIM43	0
18211	TRIM43B	0.02064
18212	TRIM44	27.6642
18213	TRIM45	1.83043
18214	TRIM46	5.73374
18215	TRIM47	7.74116
18216	TRIM48	0
18217	TRIM49	0.013174
18218	TRIM49B	0
18219	TRIM49C	0.013174
18220	TRIM49D1	0
18221	TRIM49D2	0
18222	TRIM5	19.0582
18223	TRIM50	0
18224	TRIM51	0
18225	TRIM51GP	0
18226	TRIM52	4.42632
18227	TRIM54	0.165011
18228	TRIM55	0.138004
18229	TRIM56	11.6255
18230	TRIM58	0.278411
18231	TRIM59	33.0054
18232	TRIM6	3.48068
18233	TRIM6-TRIM34	0
18234	TRIM60	0
18235	TRIM61	3.33968
18236	TRIM62	3.00978
18237	TRIM63	0.09948
18238	TRIM64	0
18239	TRIM64B	0
18240	TRIM64C	0
18241	TRIM65	12.9888
18242	TRIM66	1.2489
18243	TRIM67	0.0778
18244	TRIM68	5.91484
18245	TRIM69	9.43542
18246	TRIM7	2.77844
18247	TRIM71	0
18248	TRIM72	0.346886
18249	TRIM73	2.93426
18250	TRIM74	0.071037
18251	TRIM75P	0
18252	TRIM77	0
18253	TRIM8	59.4979
18254	TRIM9	0.225341
18255	TRIML1	0
18256	TRIML2	0.720769
18257	TRIO	128.942
18258	TRIOBP	65.5921
18259	TRIP10	34.9097
18260	TRIP11	15.6595
18261	TRIP12	88.5317
18262	TRIP13	31.2
18263	TRIP4	26.6943
18264	TRIP6	81.9539
18265	TRIQK	10.9545
18266	TRIR	172.032
18267	TRIT1	17.227
18268	TRMO	6.11587
18269	TRMT1	21.6809
18270	TRMT10A	4.59756
18271	TRMT10B	5.46004
18272	TRMT10C	13.6892
18273	TRMT11	7.02435
18274	TRMT112	165.104
18275	TRMT12	5.72357
18276	TRMT13	4.58901
18277	TRMT1L	6.92977
18278	TRMT2A	19.7152
18279	TRMT2B	4.8825
18280	TRMT44	2.87581
18281	TRMT5	9.4762
18282	TRMT6	8.42946
18283	TRMT61A	8.20519
18284	TRMT61B	7.6682
18285	TRMT9B	4.34534
18286	TRMU	39.0326
18287	TRNAU1AP	21.8213
18288	TRNP1	16.0716
18289	TRNT1	11.7679
18290	TRO	11.4645
18291	TROAP	58.1124
18292	TRPA1	4.21176
18293	TRPC1	4.21347
18294	TRPC3	0.238292
18295	TRPC4	5.69111
18296	TRPC4AP	57.6189
18297	TRPC5	0.008889
18298	TRPC5OS	0.03178
18299	TRPC6	8.66812
18300	TRPC7	0
18301	TRPM1	0
18302	TRPM2	0.01776
18303	TRPM3	0.049887
18304	TRPM4	37.1157
18305	TRPM5	0
18306	TRPM6	0.056876
18307	TRPM7	10.0618
18308	TRPM8	0.149491
18309	TRPS1	9.90742
18310	TRPT1	31.0268
18311	TRPV1	0.870989
18312	TRPV2	5.70399
18313	TRPV3	0.227278
18314	TRPV4	0.951533
18315	TRPV5	0.009546
18316	TRPV6	0.024432
18317	TRRAP	13.5632
18318	TRUB1	12.9953
18319	TRUB2	17.6132
18320	TSACC	0.377914
18321	TSBP1	0
18322	TSC1	10.4532
18323	TSC2	72.3495
18324	TSC22D1	33.2679
18325	TSC22D2	23.0952
18326	TSC22D3	26.5402
18327	TSC22D4	34.6488
18328	TSEN15	44.4877
18329	TSEN2	4.72543
18330	TSEN34	44.4423
18331	TSEN54	6.84915
18332	TSFM	27.6806
18333	TSG101	82.0692
18334	TSGA10	0.544529
18335	TSGA10IP	0.053393
18336	TSGA13	0
18337	TSHB	0
18338	TSHR	0.181922
18339	TSHZ1	5.92972
18340	TSHZ2	0.049976
18341	TSHZ3	13.0201
18342	TSKS	0.047135
18343	TSKU	31.5968
18344	TSLP	1.62102
18345	TSN	37.4133
18346	TSNARE1	4.30761
18347	TSNAX	22.7785
18348	TSNAX-DISC1	0
18349	TSNAXIP1	0.824981
18350	TSPAN1	0.566013
18351	TSPAN10	1.05518
18352	TSPAN11	0.043154
18353	TSPAN12	2.35538
18354	TSPAN13	5.72976
18355	TSPAN14	29.8946
18356	TSPAN15	1.47496
18357	TSPAN16	0
18358	TSPAN17	50.7644
18359	TSPAN18	21.2786
18360	TSPAN19	0
18361	TSPAN2	0.705238
18362	TSPAN3	134.201
18363	TSPAN31	28.2175
18364	TSPAN32	0.061831
18365	TSPAN33	0.214601
18366	TSPAN4	114.161
18367	TSPAN5	23.3953
18368	TSPAN6	11.6109
18369	TSPAN7	0.236477
18370	TSPAN8	0.057211
18371	TSPAN9	12.3294
18372	TSPEAR	0.013593
18373	TSPO	238.948
18374	TSPO2	0
18375	TSPOAP1	1.96537
18376	TSPY1	0
18377	TSPY10	0
18378	TSPY2	0
18379	TSPY3	0
18380	TSPY4	0
18381	TSPY8	0
18382	TSPY9P	0
18383	TSPYL1	19.66
18384	TSPYL2	10.5171
18385	TSPYL4	13.8537
18386	TSPYL5	15.9292
18387	TSPYL6	0
18388	TSR1	38.6148
18389	TSR2	13.666
18390	TSR3	62.9226
18391	TSSC4	36.0901
18392	TSSK1B	0.011325
18393	TSSK2	0
18394	TSSK3	1.68337
18395	TSSK4	1.45535
18396	TSSK6	0.635503
18397	TST	17.27
18398	TSTD1	0.159001
18399	TSTD2	10.1579
18400	TSTD3	2.09211
18401	TTBK1	0.018365
18402	TTBK2	3.43524
18403	TTC1	37.4288
18404	TTC12	1.8307
18405	TTC13	5.14027
18406	TTC14	7.43337
18407	TTC16	0.034342
18408	TTC17	22.7475
18409	TTC19	13.3733
18410	TTC21A	1.15014
18411	TTC21B	6.1621
18412	TTC22	0.075707
18413	TTC23	13.2675
18414	TTC23L	0.514297
18415	TTC24	0.031075
18416	TTC25	0.360397
18417	TTC26	4.80114
18418	TTC27	11.9142
18419	TTC28	4.54661
18420	TTC29	0.033008
18421	TTC3	53.974
18422	TTC30A	2.30784
18423	TTC30B	1.31627
18424	TTC31	13.5029
18425	TTC32	3.97245
18426	TTC33	8.83932
18427	TTC34	0.044141
18428	TTC36	0.23969
18429	TTC37	31.0842
18430	TTC38	16.4848
18431	TTC39A	0.294529
18432	TTC39B	2.65132
18433	TTC39C	3.30736
18434	TTC4	14.0445
18435	TTC5	8.24108
18436	TTC6	0.447629
18437	TTC7A	12.3634
18438	TTC7B	36.1363
18439	TTC8	7.70388
18440	TTC9	0.525468
18441	TTC9B	0.048628
18442	TTC9C	28.5227
18443	TTF1	7.80443
18444	TTF2	14.5019
18445	TTI1	10.05
18446	TTI2	7.23333
18447	TTK	20.1839
18448	TTL	30.1366
18449	TTLL1	7.44197
18450	TTLL10	0.173849
18451	TTLL11	3.07732
18452	TTLL12	23.5831
18453	TTLL13P	0
18454	TTLL2	0.026702
18455	TTLL3	9.19388
18456	TTLL4	11.3002
18457	TTLL5	10.0414
18458	TTLL6	0
18459	TTLL7	4.74851
18460	TTLL8	0
18461	TTLL9	0.049254
18462	TTN	0.420169
18463	TTPA	0.043038
18464	TTPAL	11.6714
18465	TTR	0.193859
18466	TTYH1	0.198451
18467	TTYH2	0.983811
18468	TTYH3	122.788
18469	TUB	2.33914
18470	TUBA1A	707.592
18471	TUBA1B	2811.18
18472	TUBA1C	864.194
18473	TUBA3C	0
18474	TUBA3D	0.414265
18475	TUBA3E	0.101835
18476	TUBA4A	4.44649
18477	TUBA4B	0.082112
18478	TUBA8	0.296008
18479	TUBAL3	0
18480	TUBB	1587.68
18481	TUBB1	0.129264
18482	TUBB2A	116.607
18483	TUBB2B	24.35
18484	TUBB3	181.591
18485	TUBB4A	0.476087
18486	TUBB4B	516.235
18487	TUBB6	555.794
18488	TUBB8	0.106305
18489	TUBB8B	0
18490	TUBD1	6.40097
18491	TUBE1	15.5455
18492	TUBG1	85.8512
18493	TUBG2	15.1733
18494	TUBGCP2	54.0291
18495	TUBGCP3	13.9889
18496	TUBGCP4	10.0113
18497	TUBGCP5	10.6421
18498	TUBGCP6	10.2879
18499	TUFM	136.347
18500	TUFT1	22.1728
18501	TUG1	44.0369
18502	TULP1	0.149034
18503	TULP2	0.09994
18504	TULP3	26.5602
18505	TULP4	8.78544
18506	TUNAR	0.059953
18507	TUSC1	11.7477
18508	TUSC2	18.4586
18509	TUSC3	97.8921
18510	TUT1	7.17774
18511	TUT4	16.0433
18512	TUT7	5.76641
18513	TVP23A	0.233347
18514	TVP23B	30.2577
18515	TVP23C	7.10502
18516	TVP23C-CDRT4	3.19176
18517	TWF1	77.9013
18518	TWF2	77.7155
18519	TWIST1	88.7544
18520	TWIST2	9.48388
18521	TWNK	7.05779
18522	TWSG1	53.5148
18523	TXK	0.142567
18524	TXLNA	32.2328
18525	TXLNB	0.144439
18526	TXLNG	3.35322
18527	TXN	317.631
18528	TXN2	54.049
18529	TXNDC11	16.9567
18530	TXNDC12	70.6429
18531	TXNDC15	54.1235
18532	TXNDC16	3.53792
18533	TXNDC17	208.367
18534	TXNDC2	0.308238
18535	TXNDC5	217.645
18536	TXNDC8	0
18537	TXNDC9	37.0465
18538	TXNIP	97.2844
18539	TXNL1	56.577
18540	TXNL4A	111.186
18541	TXNL4B	7.52944
18542	TXNRD1	124.927
18543	TXNRD2	13.3388
18544	TXNRD3	2.61527
18545	TYK2	40.5991
18546	TYMP	2.15818
18547	TYMS	134.958
18548	TYR	0
18549	TYRO3	8.52515
18550	TYROBP	0
18551	TYRP1	0.270463
18552	TYSND1	3.17413
18553	TYW1	30.224
18554	TYW1B	0.250539
18555	TYW3	14.4466
18556	TYW5	3.34441
18557	U2AF1	76.1252
18558	U2AF1L4	10.6214
18559	U2AF1L5	103.501
18560	U2AF2	175.974
18561	U2SURP	40.8974
18562	U52112.1	0
18563	UACA	84.2115
18564	UAP1	167.92
18565	UAP1L1	11.2109
18566	UBA1	166.984
18567	UBA2	101.334
18568	UBA3	75.4509
18569	UBA5	29.4161
18570	UBA52	925.391
18571	UBA6	36.2889
18572	UBA7	6.89213
18573	UBAC1	23.2977
18574	UBAC2	31.9966
18575	UBALD1	27.5112
18576	UBALD2	39.1113
18577	UBAP1	29.6593
18578	UBAP1L	0.572397
18579	UBAP2	21.2038
18580	UBAP2L	97.1046
18581	UBASH3A	0.01436
18582	UBASH3B	17.3432
18583	UBB	1634.55
18584	UBC	1467.42
18585	UBD	0
18586	UBE2A	82.5814
18587	UBE2B	146.391
18588	UBE2C	187.405
18589	UBE2D1	12.3546
18590	UBE2D2	125.834
18591	UBE2D3	198.327
18592	UBE2D4	9.74122
18593	UBE2E1	98.9851
18594	UBE2E2	18.6734
18595	UBE2E3	49.5987
18596	UBE2F	51.5885
18597	UBE2F-SCLY	0.141241
18598	UBE2G1	65.721
18599	UBE2G2	46.5171
18600	UBE2H	43.6717
18601	UBE2I	153.629
18602	UBE2J1	30.533
18603	UBE2J2	64.125
18604	UBE2K	100.637
18605	UBE2L3	55.218
18606	UBE2L5	20.9615
18607	UBE2L6	5.40451
18608	UBE2M	130.142
18609	UBE2N	131.396
18610	UBE2O	13.7588
18611	UBE2Q1	100.246
18612	UBE2Q2	40.1013
18613	UBE2QL1	0.031251
18614	UBE2R2	30.0309
18615	UBE2S	482.145
18616	UBE2T	62.5164
18617	UBE2U	0
18618	UBE2V1	132.246
18619	UBE2V2	68.7771
18620	UBE2W	9.4588
18621	UBE2Z	78.1866
18622	UBE3A	27.7019
18623	UBE3B	17.7036
18624	UBE3C	43.3593
18625	UBE3D	1.87305
18626	UBE4A	15.6615
18627	UBE4B	25.248
18628	UBFD1	31.247
18629	UBIAD1	7.03662
18630	UBL3	17.3443
18631	UBL4A	24.0529
18632	UBL4B	0
18633	UBL5	340.992
18634	UBL7	32.4434
18635	UBLCP1	24.2485
18636	UBN1	18.6673
18637	UBN2	1.66448
18638	UBOX5	3.07593
18639	UBP1	47.6637
18640	UBQLN1	71.1652
18641	UBQLN2	18.8014
18642	UBQLN3	0
18643	UBQLN4	29.7784
18644	UBQLNL	0.079921
18645	UBR1	11.0847
18646	UBR2	8.89241
18647	UBR3	9.39021
18648	UBR4	59.0731
18649	UBR5	38.4442
18650	UBR7	18.1853
18651	UBTD1	22.5678
18652	UBTD2	26.9711
18653	UBTF	52.104
18654	UBTFL1	0
18655	UBXN1	91.9574
18656	UBXN10	0
18657	UBXN11	8.95768
18658	UBXN2A	9.82141
18659	UBXN2B	4.35318
18660	UBXN4	53.6489
18661	UBXN6	63.9724
18662	UBXN7	8.986
18663	UBXN8	5.16561
18664	UCHL1	145.856
18665	UCHL3	28.075
18666	UCHL5	28.8744
18667	UCK1	20.3625
18668	UCK2	45.9322
18669	UCKL1	27.1678
18670	UCMA	0
18671	UCN	0.508657
18672	UCN2	12.3699
18673	UCN3	0.025379
18674	UCP1	0
18675	UCP2	18.929
18676	UCP3	0.954613
18677	UEVLD	14.2956
18678	UFC1	98.5087
18679	UFD1	152.083
18680	UFL1	9.96028
18681	UFM1	42.3909
18682	UFSP1	1.45459
18683	UFSP2	22.6913
18684	UGCG	19.4535
18685	UGDH	293.291
18686	UGGT1	33.9667
18687	UGGT2	20.183
18688	UGP2	95.8155
18689	UGT1A1	0.12865
18690	UGT1A10	0
18691	UGT1A3	0
18692	UGT1A4	0
18693	UGT1A5	0
18694	UGT1A6	0
18695	UGT1A7	0.012569
18696	UGT1A8	0
18697	UGT1A9	0
18698	UGT2A1	0.484338
18699	UGT2A2	0
18700	UGT2A3	0
18701	UGT2B10	0
18702	UGT2B11	0
18703	UGT2B15	0.013541
18704	UGT2B17	0
18705	UGT2B28	0
18706	UGT2B4	0.085284
18707	UGT2B7	0
18708	UGT3A1	0.021407
18709	UGT3A2	0
18710	UGT8	0.074711
18711	UHMK1	17.8073
18712	UHRF1	47.3072
18713	UHRF1BP1	6.99282
18714	UHRF1BP1L	6.73065
18715	UHRF2	36.2203
18716	UIMC1	25.9612
18717	ULBP1	3.15061
18718	ULBP2	12.184
18719	ULBP3	2.48539
18720	ULK1	27.1967
18721	ULK2	7.17329
18722	ULK3	8.50656
18723	ULK4	3.76301
18724	UMAD1	7.95825
18725	UMOD	0
18726	UMODL1	0
18727	UMPS	16.7154
18728	UNC119	22.4938
18729	UNC119B	16.418
18730	UNC13A	0.192994
18731	UNC13B	6.60954
18732	UNC13C	0.034246
18733	UNC13D	0.298923
18734	UNC45A	45.3429
18735	UNC45B	0.224976
18736	UNC50	22.7272
18737	UNC5A	0.014471
18738	UNC5B	10.5822
18739	UNC5C	0.044054
18740	UNC5CL	0.069378
18741	UNC5D	0.005992
18742	UNC79	0.060297
18743	UNC80	0.587443
18744	UNC93A	0
18745	UNC93B1	16.2778
18746	UNCX	0
18747	UNG	10.8612
18748	UNK	14.6335
18749	UNKL	12.2671
18750	UPB1	0.255648
18751	UPF1	28.4376
18752	UPF2	10.9859
18753	UPF3A	42.7402
18754	UPF3B	8.17905
18755	UPK1A	0.245354
18756	UPK1B	0.079023
18757	UPK2	0.184223
18758	UPK3A	0
18759	UPK3B	0.330004
18760	UPK3BL1	8.41321
18761	UPK3BL2	5.19037
18762	UPP1	32.6837
18763	UPP2	0
18764	UPRT	6.26124
18765	UQCC1	28.073
18766	UQCC2	104.309
18767	UQCC3	7.87606
18768	UQCR10	93.4728
18769	UQCR11	133.076
18770	UQCRB	203.44
18771	UQCRC1	176.376
18772	UQCRC2	115.859
18773	UQCRFS1	30.9778
18774	UQCRH	271.894
18775	UQCRHL	5.06146
18776	UQCRQ	222.169
18777	URAD	0
18778	URB1	6.31322
18779	URB2	5.0181
18780	URGCP	15.2086
18781	URGCP-MRPS24	10.2393
18782	URI1	56.4531
18783	URM1	62.1703
18784	UROC1	0
18785	UROD	60.082
18786	UROS	43.9915
18787	USB1	34.0573
18788	USE1	17.9458
18789	USF1	21.4608
18790	USF2	72.8228
18791	USF3	1.67887
18792	USH1C	0
18793	USH1G	0.007618
18794	USH2A	0.002697
18795	USHBP1	0.467676
18796	USO1	42.483
18797	USP1	27.6613
18798	USP10	67.1147
18799	USP11	42.0138
18800	USP12	12.7041
18801	USP13	17.9244
18802	USP14	49.2638
18803	USP15	40.5414
18804	USP16	27.4834
18805	USP17L1	0
18806	USP17L10	0
18807	USP17L11	0
18808	USP17L12	0
18809	USP17L13	0
18810	USP17L15	0
18811	USP17L17	0
18812	USP17L18	0
18813	USP17L19	0
18814	USP17L2	0.030364
18815	USP17L20	0
18816	USP17L21	0
18817	USP17L22	0
18818	USP17L23	0
18819	USP17L24	0
18820	USP17L3	0
18821	USP17L4	0
18822	USP17L5	0
18823	USP17L7	0
18824	USP17L8	0
18825	USP18	1.22223
18826	USP19	18.4926
18827	USP2	0.530312
18828	USP20	9.997
18829	USP21	11.8085
18830	USP22	126.336
18831	USP24	13.6099
18832	USP25	15.5406
18833	USP26	0.006843
18834	USP27X	1.72176
18835	USP28	10.7548
18836	USP29	0
18837	USP3	14.5681
18838	USP30	4.37078
18839	USP31	3.30131
18840	USP32	15.4486
18841	USP33	24.6163
18842	USP34	43.7727
18843	USP35	6.2481
18844	USP36	13.8142
18845	USP37	3.3719
18846	USP38	8.10752
18847	USP39	37.9271
18848	USP4	35.6073
18849	USP40	9.41704
18850	USP41	0.081014
18851	USP42	5.26442
18852	USP43	0.298194
18853	USP44	0.053649
18854	USP45	3.82623
18855	USP46	6.86757
18856	USP47	39.7639
18857	USP48	29.9316
18858	USP49	1.23991
18859	USP5	59.7879
18860	USP50	0.414188
18861	USP51	0.217168
18862	USP53	7.58135
18863	USP54	7.234
18864	USP6	0.27976
18865	USP6NL	7.4662
18866	USP7	49.4576
18867	USP8	25.431
18868	USP9X	28.4129
18869	USP9Y	14.7442
18870	USPL1	5.3345
18871	UST	6.6506
18872	UTF1	0
18873	UTP11	33.833
18874	UTP14A	15.3608
18875	UTP14C	1.93458
18876	UTP15	10.3302
18877	UTP18	17.5596
18878	UTP20	5.29866
18879	UTP23	8.07249
18880	UTP25	5.69415
18881	UTP3	22.9235
18882	UTP4	36.5091
18883	UTP6	37.2141
18884	UTRN	31.5205
18885	UTS2	0
18886	UTS2B	0.426969
18887	UTS2R	0.039214
18888	UTY	3.35004
18889	UVRAG	6.70971
18890	UVSSA	4.15608
18891	UXS1	21.7536
18892	UXT	104.322
18893	VAC14	18.8533
18894	VAMP1	2.311
18895	VAMP2	25.4379
18896	VAMP3	81.4916
18897	VAMP4	9.13005
18898	VAMP5	38.7046
18899	VAMP7	29.8105
18900	VAMP8	0.543027
18901	VANGL1	12.186
18902	VANGL2	6.04366
18903	VAPA	154.377
18904	VAPB	39.472
18905	VARS1	64.0645
18906	VARS2	10.477
18907	VASH1	3.23307
18908	VASH2	1.26059
18909	VASN	78.233
18910	VASP	291.449
18911	VAT1	150.973
18912	VAT1L	0.185045
18913	VAV1	0.147444
18914	VAV2	8.90937
18915	VAV3	0.689758
18916	VAX1	0
18917	VAX2	0.671274
18918	VBP1	49.3401
18919	VCAM1	2.71561
18920	VCAN	336.619
18921	VCL	339.371
18922	VCP	265.524
18923	VCPIP1	3.63331
18924	VCPKMT	5.54106
18925	VCX	0
18926	VCX2	0
18927	VCX3A	0
18928	VCX3B	0
18929	VCY	0
18930	VCY1B	0
18931	VDAC1	234.452
18932	VDAC2	222.98
18933	VDAC3	110.926
18934	VDR	6.03366
18935	VEGFA	174.272
18936	VEGFB	65.5356
18937	VEGFC	33.9451
18938	VEGFD	0.013855
18939	VENTX	0.047877
18940	VEPH1	7.14693
18941	VEZF1	30.4255
18942	VEZT	27.8514
18943	VGF	0.076667
18944	VGLL1	0
18945	VGLL2	0.224552
18946	VGLL3	43.83
18947	VGLL4	35.1808
18948	VHL	20.4362
18949	VHLL	0.058068
18950	VIL1	0.021228
18951	VILL	2.69473
18952	VIM	7922.05
18953	VIP	0
18954	VIPAS39	17.0666
18955	VIPR1	0.094211
18956	VIPR2	0.075184
18957	VIRMA	32.8835
18958	VIT	0.033233
18959	VKORC1	261.052
18960	VKORC1L1	19.2404
18961	VLDLR	33.3152
18962	VMA21	10.186
18963	VMAC	1.88049
18964	VMO1	0.125694
18965	VMP1	115.162
18966	VN1R1	0.160837
18967	VN1R2	0.065446
18968	VN1R4	0
18969	VNN1	0.035037
18970	VNN2	0.055621
18971	VNN3	0
18972	VOPP1	59.3969
18973	VPREB1	0
18974	VPREB3	0.318002
18975	VPS11	12.4825
18976	VPS13A	11.5605
18977	VPS13B	7.25471
18978	VPS13C	9.10026
18979	VPS13D	10.4232
18980	VPS16	23.8173
18981	VPS18	14.324
18982	VPS25	56.9329
18983	VPS26A	37.7948
18984	VPS26B	29.3406
18985	VPS26C	34.877
18986	VPS28	84.3229
18987	VPS29	101.984
18988	VPS33A	11.7748
18989	VPS33B	12.096
18990	VPS35	58.5929
18991	VPS35L	26.5191
18992	VPS36	12.7229
18993	VPS37A	40.7624
18994	VPS37B	29.0381
18995	VPS37C	19.5782
18996	VPS37D	3.02125
18997	VPS39	23.8573
18998	VPS41	30.5069
18999	VPS45	20.8035
19000	VPS4A	34.2463
19001	VPS4B	25.7063
19002	VPS50	7.46984
19003	VPS51	53.6762
19004	VPS52	28.3609
19005	VPS53	23.709
19006	VPS54	9.96108
19007	VPS72	47.8825
19008	VPS8	30.2707
19009	VPS9D1	9.58166
19010	VRK1	17.061
19011	VRK2	12.7692
19012	VRK3	17.6532
19013	VRTN	0.008006
19014	VSIG1	0.141072
19015	VSIG10	5.81926
19016	VSIG10L	0.944198
19017	VSIG10L2	0
19018	VSIG2	0.080345
19019	VSIG4	0.041179
19020	VSIG8	0.172442
19021	VSIR	9.24954
19022	VSNL1	1.91337
19023	VSTM1	0
19024	VSTM2A	0.046447
19025	VSTM2B	0
19026	VSTM2L	0.717485
19027	VSTM4	12.8521
19028	VSTM5	0.089813
19029	VSX1	0
19030	VSX2	0
19031	VTA1	42.1489
19032	VTCN1	0.01236
19033	VTI1A	12.4212
19034	VTI1B	119.11
19035	VTN	0.95812
19036	VWA1	7.33638
19037	VWA2	0.074451
19038	VWA3A	0
19039	VWA3B	0.183796
19040	VWA5A	1.01755
19041	VWA5B1	0.040801
19042	VWA5B2	0.016466
19043	VWA7	0.086208
19044	VWA8	2.84937
19045	VWC2	0.004581
19046	VWC2L	0
19047	VWCE	0.70479
19048	VWDE	0
19049	VWF	0.099867
19050	VXN	0.080005
19051	WAC	70.4434
19052	WAPL	24.7988
19053	WARS1	261.732
19054	WARS2	4.98684
19055	WAS	0.29352
19056	WASF1	14.357
19057	WASF2	67.844
19058	WASF3	5.00873
19059	WASH6P	46.1673
19060	WASHC1	14.535
19061	WASHC2A	12.6585
19062	WASHC2C	15.7674
19063	WASHC3	29.3465
19064	WASHC4	26.119
19065	WASHC5	18.6641
19066	WASL	13.9703
19067	WBP1	35.2597
19068	WBP11	62.3294
19069	WBP1L	18.1633
19070	WBP2	50.0496
19071	WBP2NL	3.47656
19072	WBP4	8.99385
19073	WDCP	3.55254
19074	WDFY1	50.8652
19075	WDFY2	4.49064
19076	WDFY3	12.9474
19077	WDFY4	0.005128
19078	WDHD1	10.0593
19079	WDPCP	3.71556
19080	WDR1	870.031
19081	WDR11	21.6039
19082	WDR12	52.5551
19083	WDR13	53.7942
19084	WDR17	0.155059
19085	WDR18	46.8641
19086	WDR19	7.32145
19087	WDR20	10.3748
19088	WDR24	5.43562
19089	WDR25	8.77572
19090	WDR26	45.4732
19091	WDR27	6.7183
19092	WDR3	13.6148
19093	WDR31	0.694329
19094	WDR33	24.7063
19095	WDR35	3.07649
19096	WDR36	10.7183
19097	WDR37	5.36796
19098	WDR38	0
19099	WDR4	9.72623
19100	WDR41	68.2872
19101	WDR43	28.6469
19102	WDR44	9.51657
19103	WDR45	31.9468
19104	WDR45B	80.1578
19105	WDR46	47.0776
19106	WDR47	10.8164
19107	WDR48	15.8343
19108	WDR49	0.014434
19109	WDR5	23.9706
19110	WDR53	7.52021
19111	WDR54	29.0495
19112	WDR55	10.3456
19113	WDR59	28.3045
19114	WDR5B	2.19259
19115	WDR6	57.083
19116	WDR61	41.8231
19117	WDR62	16.0571
19118	WDR64	0
19119	WDR7	3.78978
19120	WDR70	19.7117
19121	WDR72	0.491704
19122	WDR73	9.49745
19123	WDR74	33.5733
19124	WDR75	16.5959
19125	WDR76	10.6799
19126	WDR77	35.2564
19127	WDR81	6.43803
19128	WDR82	49.8715
19129	WDR83	7.14378
19130	WDR83OS	151.287
19131	WDR86	0.051858
19132	WDR87	0.008794
19133	WDR88	0.318002
19134	WDR89	5.87175
19135	WDR90	20.8075
19136	WDR91	4.98153
19137	WDR92	5.53969
19138	WDR93	0.122207
19139	WDR97	0.255876
19140	WDSUB1	6.75861
19141	WDTC1	23.9833
19142	WEE1	39.3941
19143	WEE2	0.008965
19144	WFDC1	35.68
19145	WFDC10A	0
19146	WFDC10B	0
19147	WFDC11	0.25716
19148	WFDC12	0.048584
19149	WFDC13	0.022911
19150	WFDC2	0.148245
19151	WFDC3	4.48116
19152	WFDC5	0
19153	WFDC6	0
19154	WFDC8	0.036342
19155	WFDC9	0
19156	WFIKKN1	0.201482
19157	WFIKKN2	0
19158	WFS1	24.0011
19159	WHAMM	5.60526
19160	WHRN	1.03649
19161	WIF1	0.087556
19162	WIPF1	36.6806
19163	WIPF2	18.4942
19164	WIPF3	0.067589
19165	WIPI1	42.454
19166	WIPI2	38.3373
19167	WIZ	29.4517
19168	WLS	37.1167
19169	WNK1	159.572
19170	WNK2	0.039105
19171	WNK3	0.7289
19172	WNK4	1.49599
19173	WNT1	0
19174	WNT10A	0
19175	WNT10B	0.126261
19176	WNT11	0.152737
19177	WNT16	0.753574
19178	WNT2	0.552453
19179	WNT2B	2.27916
19180	WNT3	1.51857
19181	WNT3A	0.018355
19182	WNT4	0.11392
19183	WNT5A	140.231
19184	WNT5B	66.0593
19185	WNT6	0
19186	WNT7A	0
19187	WNT7B	0.274905
19188	WNT8A	0
19189	WNT8B	0
19190	WNT9A	0.861113
19191	WNT9B	0.021653
19192	WRAP53	15.2446
19193	WRAP73	10.228
19194	WRN	6.42654
19195	WRNIP1	30.0669
19196	WSB1	80.9447
19197	WSB2	106.757
19198	WSCD1	0.104083
19199	WSCD2	0.011334
19200	WT1	0.009654
19201	WTAP	47.9264
19202	WTIP	24.4223
19203	WWC1	3.967
19204	WWC2	18.0716
19205	WWC3	14.0259
19206	WWOX	4.37971
19207	WWP1	13.7923
19208	WWP2	17.2285
19209	WWTR1	62.1221
19210	XAB2	21.9977
19211	XAF1	11.8369
19212	XAGE1A	0
19213	XAGE1B	0
19214	XAGE2	0
19215	XAGE3	0
19216	XAGE5	0
19217	XBP1	128.846
19218	XCL1	0
19219	XCL2	0
19220	XCR1	0.312438
19221	XDH	0.292015
19222	XG	0.357399
19223	XIAP	9.02029
19224	XIRP1	0.202879
19225	XIRP2	0.110088
19226	XK	0.015354
19227	XKR3	0
19228	XKR4	0.020052
19229	XKR5	0.602749
19230	XKR6	2.1812
19231	XKR7	0
19232	XKR8	9.10539
19233	XKR9	0.098707
19234	XKRX	0
19235	XPA	6.69653
19236	XPC	14.7148
19237	XPNPEP1	46.0412
19238	XPNPEP2	0.041166
19239	XPNPEP3	6.02591
19240	XPO1	84.1454
19241	XPO4	5.11272
19242	XPO5	20.6852
19243	XPO6	104.691
19244	XPO7	31.7027
19245	XPOT	102.064
19246	XPR1	12.084
19247	XRCC1	28.8012
19248	XRCC2	2.71034
19249	XRCC3	12.5135
19250	XRCC4	7.10411
19251	XRCC5	207.978
19252	XRCC6	234.077
19253	XRN1	6.02813
19254	XRN2	43.1891
19255	XRRA1	10.31
19256	XXYLT1	26.5373
19257	XYLB	2.70762
19258	XYLT1	33.3382
19259	XYLT2	26.5798
19260	YAE1	22.1509
19261	YAF2	12.5007
19262	YAP1	113.009
19263	YARS1	167.335
19264	YARS2	12.732
19265	YBEY	9.72205
19266	YBX1	898.778
19267	YBX2	0.113932
19268	YBX3	425.61
19269	YDJC	13.7708
19270	YEATS2	27.9354
19271	YEATS4	10.7848
19272	YES1	23.2151
19273	YIF1A	115.971
19274	YIF1B	98.1682
19275	YIPF1	13.3494
19276	YIPF2	47.8596
19277	YIPF3	108.878
19278	YIPF4	31.0321
19279	YIPF5	64.9342
19280	YIPF6	19.202
19281	YIPF7	0.107699
19282	YJEFN3	1.47424
19283	YJU2	14.6503
19284	YKT6	105.327
19285	YLPM1	32.2782
19286	YME1L1	79.1543
19287	YOD1	2.13009
19288	YPEL1	1.33014
19289	YPEL2	3.19665
19290	YPEL3	23.7613
19291	YPEL4	0.21894
19292	YPEL5	57.4145
19293	YRDC	15.4672
19294	YTHDC1	28.3405
19295	YTHDC2	7.12706
19296	YTHDF1	23.7227
19297	YTHDF2	43.0384
19298	YTHDF3	26.9693
19299	YWHAB	190.376
19300	YWHAE	506.593
19301	YWHAG	158.457
19302	YWHAH	258.849
19303	YWHAQ	337.821
19304	YWHAZ	648.221
19305	YY1	60.5294
19306	YY1AP1	36.552
19307	YY2	2.55424
19308	Z82190.2	0
19309	Z82206.1	0.073629
19310	Z83844.1	0.543822
19311	Z83844.2	3.26839
19312	Z84488.1	2.4736
19313	Z84492.1	0
19314	Z98752.3	0
19315	ZACN	0.114194
19316	ZADH2	9.88325
19317	ZAN	0
19318	ZAP70	0.147716
19319	ZAR1	0
19320	ZAR1L	0.029545
19321	ZBBX	0.063844
19322	ZBED1	16.5605
19323	ZBED2	0.012832
19324	ZBED3	2.99779
19325	ZBED4	9.74226
19326	ZBED5	28.5339
19327	ZBED6	6.19393
19328	ZBED6CL	0.112888
19329	ZBED8	2.02767
19330	ZBED9	0.064464
19331	ZBP1	0.133721
19332	ZBTB1	19.4031
19333	ZBTB10	4.67712
19334	ZBTB11	6.89204
19335	ZBTB12	5.25977
19336	ZBTB14	5.68798
19337	ZBTB16	0.033104
19338	ZBTB17	19.3557
19339	ZBTB18	9.67301
19340	ZBTB2	8.39171
19341	ZBTB20	3.61623
19342	ZBTB21	7.32633
19343	ZBTB22	10.4314
19344	ZBTB24	3.2824
19345	ZBTB25	3.01395
19346	ZBTB26	3.12883
19347	ZBTB3	3.14275
19348	ZBTB32	0.014738
19349	ZBTB33	5.62266
19350	ZBTB34	3.02148
19351	ZBTB37	0.960979
19352	ZBTB38	25.1428
19353	ZBTB39	2.79739
19354	ZBTB4	25.1937
19355	ZBTB40	4.89625
19356	ZBTB41	3.86074
19357	ZBTB42	2.93703
19358	ZBTB43	3.7819
19359	ZBTB44	4.64926
19360	ZBTB45	12.1558
19361	ZBTB46	0.323518
19362	ZBTB47	10.295
19363	ZBTB48	7.59276
19364	ZBTB49	1.51503
19365	ZBTB5	6.02796
19366	ZBTB6	4.94997
19367	ZBTB7A	11.9531
19368	ZBTB7B	54.1376
19369	ZBTB7C	0
19370	ZBTB8A	3.67869
19371	ZBTB8B	0.05944
19372	ZBTB8OS	39.3365
19373	ZBTB9	6.82714
19374	ZC2HC1A	5.75861
19375	ZC2HC1B	0
19376	ZC2HC1C	0.18372
19377	ZC3H10	2.56087
19378	ZC3H11A	41.0705
19379	ZC3H11B	0.113538
19380	ZC3H12A	6.00353
19381	ZC3H12B	0.306748
19382	ZC3H12C	1.73545
19383	ZC3H12D	0.074913
19384	ZC3H13	18.7965
19385	ZC3H14	26.1904
19386	ZC3H15	71.39
19387	ZC3H18	25.8523
19388	ZC3H3	8.73736
19389	ZC3H4	19.4972
19390	ZC3H6	1.28507
19391	ZC3H7A	31.3389
19392	ZC3H7B	33.5392
19393	ZC3H8	3.72818
19394	ZC3HAV1	9.39519
19395	ZC3HAV1L	7.39197
19396	ZC3HC1	12.5681
19397	ZC4H2	9.13307
19398	ZCCHC10	17.2463
19399	ZCCHC12	0.01393
19400	ZCCHC13	0
19401	ZCCHC14	12.2462
19402	ZCCHC17	34.5477
19403	ZCCHC18	0.552767
19404	ZCCHC2	2.65681
19405	ZCCHC24	30.3497
19406	ZCCHC3	10.4856
19407	ZCCHC4	5.30903
19408	ZCCHC7	10.2199
19409	ZCCHC8	18.2808
19410	ZCCHC9	14.0471
19411	ZCRB1	38.5289
19412	ZCWPW1	1.52511
19413	ZCWPW2	0.803786
19414	ZDBF2	1.17131
19415	ZDHHC1	4.01666
19416	ZDHHC11	1.21511
19417	ZDHHC11B	0.135515
19418	ZDHHC12	25.1544
19419	ZDHHC13	11.3834
19420	ZDHHC14	2.44887
19421	ZDHHC15	0.249924
19422	ZDHHC16	43.6073
19423	ZDHHC17	12.4389
19424	ZDHHC18	17.5733
19425	ZDHHC19	0.078266
19426	ZDHHC2	12.3513
19427	ZDHHC20	42.6456
19428	ZDHHC21	3.16699
19429	ZDHHC22	0.112487
19430	ZDHHC23	0.119859
19431	ZDHHC24	7.10729
19432	ZDHHC3	45.539
19433	ZDHHC4	24.6148
19434	ZDHHC5	55.8645
19435	ZDHHC6	24.0284
19436	ZDHHC7	43.678
19437	ZDHHC8	44.3867
19438	ZDHHC9	24.8107
19439	ZEB1	13.2106
19440	ZEB2	44.5612
19441	ZER1	17.4048
19442	ZFAND1	12.125
19443	ZFAND2A	35.2852
19444	ZFAND2B	24.4354
19445	ZFAND3	84.0763
19446	ZFAND4	3.07639
19447	ZFAND5	109.494
19448	ZFAND6	57.8647
19449	ZFAT	2.67477
19450	ZFC3H1	16.2965
19451	ZFHX2	1.31758
19452	ZFHX3	7.80076
19453	ZFHX4	5.559
19454	ZFP1	5.63046
19455	ZFP14	0.624425
19456	ZFP2	0.081914
19457	ZFP28	3.46283
19458	ZFP3	1.13931
19459	ZFP30	4.30762
19460	ZFP36	19.055
19461	ZFP36L1	48.1698
19462	ZFP36L2	35.4785
19463	ZFP37	0.733655
19464	ZFP41	6.90121
19465	ZFP42	0.092683
19466	ZFP57	0.022725
19467	ZFP62	7.48165
19468	ZFP64	12.711
19469	ZFP69	2.086
19470	ZFP69B	2.12401
19471	ZFP82	1.98284
19472	ZFP90	8.1791
19473	ZFP91	30.8299
19474	ZFP91-CNTF	0.080233
19475	ZFP92	0.569395
19476	ZFPL1	38.8137
19477	ZFPM1	3.87995
19478	ZFPM2	1.94216
19479	ZFR	51.1868
19480	ZFR2	0.066159
19481	ZFX	8.29073
19482	ZFY	4.50144
19483	ZFYVE1	13.5865
19484	ZFYVE16	8.23909
19485	ZFYVE19	14.388
19486	ZFYVE21	30.6417
19487	ZFYVE26	4.7873
19488	ZFYVE27	11.6497
19489	ZFYVE28	1.15251
19490	ZFYVE9	8.16227
19491	ZG16	0
19492	ZG16B	0.123202
19493	ZGLP1	0.360996
19494	ZGPAT	11.968
19495	ZGRF1	4.33195
19496	ZHX1	13.1167
19497	ZHX1-C8orf76	1.98333
19498	ZHX2	3.11419
19499	ZHX3	13.2287
19500	ZIC1	38.0988
19501	ZIC2	0.502078
19502	ZIC3	0.998685
19503	ZIC4	5.13912
19504	ZIC5	0
19505	ZIK1	3.82953
19506	ZIM2	0.032739
19507	ZIM3	0.047934
19508	ZKSCAN1	10.5458
19509	ZKSCAN2	1.83744
19510	ZKSCAN3	1.77958
19511	ZKSCAN4	1.16956
19512	ZKSCAN5	6.53797
19513	ZKSCAN7	1.46647
19514	ZKSCAN8	6.85775
19515	ZMAT1	0.943286
19516	ZMAT2	67.9391
19517	ZMAT3	9.31832
19518	ZMAT4	0.192086
19519	ZMAT5	17.8868
19520	ZMIZ1	40.6101
19521	ZMIZ2	38.6682
19522	ZMPSTE24	32.034
19523	ZMYM1	5.94004
19524	ZMYM2	17.7621
19525	ZMYM3	17.2651
19526	ZMYM4	19.7764
19527	ZMYM5	5.93263
19528	ZMYM6	5.83087
19529	ZMYND10	0.446555
19530	ZMYND11	32.9931
19531	ZMYND12	0.040226
19532	ZMYND15	0.024903
19533	ZMYND19	20.6665
19534	ZMYND8	12.7874
19535	ZNF10	3.43862
19536	ZNF100	1.84513
19537	ZNF101	2.90709
19538	ZNF106	12.4437
19539	ZNF107	1.69869
19540	ZNF112	1.86642
19541	ZNF114	0.502685
19542	ZNF117	1.45057
19543	ZNF12	12.1355
19544	ZNF121	3.48628
19545	ZNF124	2.84149
19546	ZNF131	15.2752
19547	ZNF132	2.22216
19548	ZNF133	6.40025
19549	ZNF134	8.20595
19550	ZNF135	1.28584
19551	ZNF136	3.11277
19552	ZNF138	1.02888
19553	ZNF14	1.65078
19554	ZNF140	7.06429
19555	ZNF141	1.54869
19556	ZNF142	6.14933
19557	ZNF143	11.6423
19558	ZNF146	41.6863
19559	ZNF148	12.4513
19560	ZNF154	2.94738
19561	ZNF155	4.87392
19562	ZNF157	0.037335
19563	ZNF16	3.47932
19564	ZNF160	9.3033
19565	ZNF165	0.212613
19566	ZNF169	1.83479
19567	ZNF17	3.13239
19568	ZNF174	3.10297
19569	ZNF175	2.04677
19570	ZNF177	0.95159
19571	ZNF18	3.64073
19572	ZNF180	3.58694
19573	ZNF181	3.17202
19574	ZNF182	2.32271
19575	ZNF184	3.54784
19576	ZNF185	13.1752
19577	ZNF189	6.97643
19578	ZNF19	0.955207
19579	ZNF195	10.3479
19580	ZNF197	4.85354
19581	ZNF2	1.62345
19582	ZNF20	2.4954
19583	ZNF200	4.07958
19584	ZNF202	6.58146
19585	ZNF205	6.87905
19586	ZNF207	102.523
19587	ZNF208	0.789816
19588	ZNF211	4.97607
19589	ZNF212	5.34175
19590	ZNF213	10.3446
19591	ZNF214	0.52033
19592	ZNF215	1.67508
19593	ZNF217	15.1085
19594	ZNF219	8.95683
19595	ZNF22	21.6519
19596	ZNF221	1.08328
19597	ZNF222	3.28983
19598	ZNF223	1.3948
19599	ZNF224	6.81641
19600	ZNF225	2.27304
19601	ZNF226	7.94751
19602	ZNF227	5.11353
19603	ZNF229	2.01266
19604	ZNF23	5.88689
19605	ZNF230	1.33998
19606	ZNF232	3.69917
19607	ZNF233	0.235949
19608	ZNF234	3.99946
19609	ZNF235	0.976476
19610	ZNF236	2.01513
19611	ZNF239	1.92057
19612	ZNF24	16.9535
19613	ZNF248	3.66161
19614	ZNF25	4.19104
19615	ZNF250	4.40241
19616	ZNF251	6.0629
19617	ZNF253	1.38967
19618	ZNF254	3.20289
19619	ZNF256	3.00358
19620	ZNF257	0.187748
19621	ZNF26	3.18178
19622	ZNF260	4.99525
19623	ZNF263	16.4019
19624	ZNF264	4.01336
19625	ZNF266	7.90199
19626	ZNF267	4.48836
19627	ZNF268	4.87704
19628	ZNF273	1.61967
19629	ZNF274	8.75393
19630	ZNF275	9.15786
19631	ZNF276	4.89588
19632	ZNF277	12.4941
19633	ZNF28	19.4972
19634	ZNF280A	0
19635	ZNF280B	1.60523
19636	ZNF280C	1.17389
19637	ZNF280D	16.9669
19638	ZNF281	18.4664
19639	ZNF282	16.9251
19640	ZNF283	3.29894
19641	ZNF284	1.38713
19642	ZNF285	1.47392
19643	ZNF286A	8.93033
19644	ZNF287	3.51912
19645	ZNF292	9.1981
19646	ZNF296	0.383226
19647	ZNF3	13.004
19648	ZNF30	0.921325
19649	ZNF300	3.33001
19650	ZNF302	8.98956
19651	ZNF304	4.30691
19652	ZNF311	0.210113
19653	ZNF316	6.0654
19654	ZNF317	8.8489
19655	ZNF318	6.63746
19656	ZNF319	3.58742
19657	ZNF32	22.9831
19658	ZNF320	7.44559
19659	ZNF322	6.33218
19660	ZNF324	4.8242
19661	ZNF324B	2.46285
19662	ZNF326	16.0633
19663	ZNF329	3.94655
19664	ZNF330	18.5809
19665	ZNF331	6.69054
19666	ZNF333	6.58537
19667	ZNF334	1.03859
19668	ZNF335	7.19338
19669	ZNF337	7.0902
19670	ZNF33A	3.60038
19671	ZNF33B	1.90956
19672	ZNF34	1.82629
19673	ZNF341	1.94774
19674	ZNF343	6.63662
19675	ZNF345	2.713
19676	ZNF346	8.40559
19677	ZNF347	3.03067
19678	ZNF35	4.12192
19679	ZNF350	4.35862
19680	ZNF354A	4.97511
19681	ZNF354B	3.40819
19682	ZNF354C	3.13211
19683	ZNF358	44.5048
19684	ZNF362	21.8857
19685	ZNF365	0.219586
19686	ZNF366	0.074677
19687	ZNF367	3.3216
19688	ZNF37A	5.42865
19689	ZNF382	1.85312
19690	ZNF383	4.24668
19691	ZNF384	36.8933
19692	ZNF385A	4.22717
19693	ZNF385B	0.032053
19694	ZNF385C	0.019063
19695	ZNF385D	0.926967
19696	ZNF391	0.467357
19697	ZNF394	8.29247
19698	ZNF395	29.1838
19699	ZNF396	0.903453
19700	ZNF397	6.8813
19701	ZNF398	4.52758
19702	ZNF404	3.90252
19703	ZNF407	2.93113
19704	ZNF408	10.3727
19705	ZNF41	3.28465
19706	ZNF410	33.397
19707	ZNF414	10.7572
19708	ZNF415	1.82774
19709	ZNF416	2.7693
19710	ZNF417	3.86211
19711	ZNF418	1.71381
19712	ZNF419	6.90067
19713	ZNF420	1.59869
19714	ZNF423	8.04096
19715	ZNF425	1.09162
19716	ZNF426	5.93243
19717	ZNF428	45.4601
19718	ZNF429	2.89104
19719	ZNF43	4.07825
19720	ZNF430	3.40167
19721	ZNF431	5.1392
19722	ZNF432	3.61478
19723	ZNF433	2.69184
19724	ZNF436	5.38554
19725	ZNF438	1.9199
19726	ZNF439	3.68352
19727	ZNF44	2.76762
19728	ZNF440	3.58345
19729	ZNF441	1.6381
19730	ZNF442	0.312868
19731	ZNF443	0.7063
19732	ZNF444	19.5835
19733	ZNF445	3.69876
19734	ZNF446	4.83086
19735	ZNF449	4.81023
19736	ZNF45	7.37331
19737	ZNF451	9.77023
19738	ZNF454	0.454147
19739	ZNF460	0.600946
19740	ZNF461	2.27657
19741	ZNF462	1.18511
19742	ZNF467	1.61286
19743	ZNF468	4.32995
19744	ZNF469	22.5487
19745	ZNF470	2.34265
19746	ZNF471	2.20448
19747	ZNF473	4.92744
19748	ZNF474	0.165109
19749	ZNF479	0
19750	ZNF48	8.17897
19751	ZNF480	7.62638
19752	ZNF483	0.512434
19753	ZNF484	1.11704
19754	ZNF485	1.08327
19755	ZNF486	2.75855
19756	ZNF487	1.85742
19757	ZNF488	0.648175
19758	ZNF490	1.25592
19759	ZNF491	1.10783
19760	ZNF492	0.552084
19761	ZNF493	2.10457
19762	ZNF496	16.885
19763	ZNF497	2.90939
19764	ZNF500	5.20554
19765	ZNF501	1.56408
19766	ZNF502	1.53806
19767	ZNF503	11.4196
19768	ZNF506	4.57365
19769	ZNF507	5.23492
19770	ZNF510	2.0496
19771	ZNF511	28.7466
19772	ZNF511-PRAP1	0
19773	ZNF512	10.4204
19774	ZNF512B	11.2071
19775	ZNF513	9.14026
19776	ZNF514	4.6618
19777	ZNF516	5.62574
19778	ZNF517	3.59423
19779	ZNF518A	3.41717
19780	ZNF518B	10.4348
19781	ZNF519	3.35056
19782	ZNF521	1.68733
19783	ZNF524	6.03793
19784	ZNF525	2.46712
19785	ZNF526	7.90621
19786	ZNF527	1.78339
19787	ZNF528	4.24449
19788	ZNF529	3.26008
19789	ZNF530	2.85229
19790	ZNF532	50.3243
19791	ZNF534	0.148424
19792	ZNF536	0.06269
19793	ZNF540	0.238156
19794	ZNF541	0.046562
19795	ZNF543	1.37221
19796	ZNF544	13.5891
19797	ZNF546	0.686232
19798	ZNF547	3.47414
19799	ZNF548	5.71407
19800	ZNF549	2.70042
19801	ZNF550	4.05449
19802	ZNF551	2.80501
19803	ZNF552	3.43893
19804	ZNF554	1.51118
19805	ZNF555	1.5312
19806	ZNF556	0.243743
19807	ZNF557	1.95172
19808	ZNF558	8.22454
19809	ZNF559	6.82884
19810	ZNF559-ZNF177	0.850285
19811	ZNF560	0.491267
19812	ZNF561	17.293
19813	ZNF562	6.70675
19814	ZNF563	1.07751
19815	ZNF564	4.07732
19816	ZNF565	2.08514
19817	ZNF566	2.95548
19818	ZNF567	2.99391
19819	ZNF568	3.40387
19820	ZNF569	3.06036
19821	ZNF57	1.83923
19822	ZNF570	2.16267
19823	ZNF571	1.57365
19824	ZNF572	0.208072
19825	ZNF573	7.27928
19826	ZNF574	9.34442
19827	ZNF575	1.96795
19828	ZNF576	9.44839
19829	ZNF577	3.12594
19830	ZNF578	0.619833
19831	ZNF579	17.5128
19832	ZNF580	32.0359
19833	ZNF581	15.4755
19834	ZNF582	1.66829
19835	ZNF583	6.74289
19836	ZNF584	6.90987
19837	ZNF585A	5.50612
19838	ZNF585B	2.22972
19839	ZNF586	5.1479
19840	ZNF587	5.93952
19841	ZNF587B	2.76241
19842	ZNF589	3.47927
19843	ZNF592	13.2615
19844	ZNF593	23.7721
19845	ZNF594	2.39787
19846	ZNF595	4.15315
19847	ZNF596	4.86331
19848	ZNF597	0.857232
19849	ZNF598	32.4961
19850	ZNF599	2.06539
19851	ZNF600	3.29901
19852	ZNF605	4.44669
19853	ZNF606	2.6628
19854	ZNF607	1.48929
19855	ZNF608	3.35382
19856	ZNF609	11.9381
19857	ZNF610	0.467758
19858	ZNF611	5.19028
19859	ZNF613	1.97344
19860	ZNF614	4.3442
19861	ZNF615	2.45881
19862	ZNF616	3.20677
19863	ZNF618	6.99984
19864	ZNF619	1.53597
19865	ZNF620	0.755887
19866	ZNF621	6.89831
19867	ZNF622	19.7704
19868	ZNF623	9.40854
19869	ZNF624	2.21903
19870	ZNF625	2.39054
19871	ZNF625-ZNF20	2.73647
19872	ZNF626	2.05932
19873	ZNF627	7.73153
19874	ZNF628	4.45362
19875	ZNF629	9.78731
19876	ZNF630	0.644402
19877	ZNF638	35.6056
19878	ZNF639	25.6861
19879	ZNF641	2.57366
19880	ZNF644	13.7637
19881	ZNF646	6.24666
19882	ZNF648	0
19883	ZNF649	6.07808
19884	ZNF652	3.80716
19885	ZNF653	4.17079
19886	ZNF654	5.09063
19887	ZNF655	33.4338
19888	ZNF658	1.73706
19889	ZNF66	2.20089
19890	ZNF660	0.537633
19891	ZNF662	1.02302
19892	ZNF664	39.9214
19893	ZNF665	1.82501
19894	ZNF667	1.98645
19895	ZNF668	8.95035
19896	ZNF669	3.34944
19897	ZNF670	1.27763
19898	ZNF670-ZNF695	0.29257
19899	ZNF671	2.97918
19900	ZNF672	10.5127
19901	ZNF674	3.46071
19902	ZNF675	4.05378
19903	ZNF676	0.187767
19904	ZNF677	8.3551
19905	ZNF678	1.37067
19906	ZNF679	0
19907	ZNF680	2.41703
19908	ZNF681	0.228271
19909	ZNF682	1.22859
19910	ZNF683	0
19911	ZNF684	2.93693
19912	ZNF687	9.14163
19913	ZNF688	7.69029
19914	ZNF689	3.87888
19915	ZNF69	2.42643
19916	ZNF691	3.73946
19917	ZNF692	12.4919
19918	ZNF695	1.86506
19919	ZNF696	3.27534
19920	ZNF697	2.76182
19921	ZNF699	3.41256
19922	ZNF7	11.1319
19923	ZNF70	2.5623
19924	ZNF700	4.04397
19925	ZNF701	3.50851
19926	ZNF703	27.3388
19927	ZNF704	2.29694
19928	ZNF705A	0
19929	ZNF705B	0
19930	ZNF705D	0
19931	ZNF705E	0.023686
19932	ZNF705G	0
19933	ZNF706	74.4206
19934	ZNF707	7.38591
19935	ZNF708	1.56485
19936	ZNF709	0.790176
19937	ZNF71	5.07966
19938	ZNF710	7.14732
19939	ZNF711	3.36125
19940	ZNF713	1.02868
19941	ZNF714	5.75479
19942	ZNF716	0.121486
19943	ZNF717	4.9591
19944	ZNF718	1.76024
19945	ZNF720	10.5726
19946	ZNF721	10.2608
19947	ZNF722P	0
19948	ZNF723	0.019192
19949	ZNF724	1.22842
19950	ZNF726	2.24957
19951	ZNF727	0.033769
19952	ZNF728	0
19953	ZNF729	0
19954	ZNF730	1.28652
19955	ZNF732	0.203349
19956	ZNF735	0
19957	ZNF736	1.91488
19958	ZNF737	3.3716
19959	ZNF738	5.78345
19960	ZNF74	5.33799
19961	ZNF740	17.1389
19962	ZNF746	9.19388
19963	ZNF747	3.66359
19964	ZNF749	6.18647
19965	ZNF750	0.026017
19966	ZNF75A	15.6549
19967	ZNF75D	2.97371
19968	ZNF76	11.1149
19969	ZNF761	6.15273
19970	ZNF763	0.371821
19971	ZNF764	5.21806
19972	ZNF765	3.35508
19973	ZNF766	5.94109
19974	ZNF768	19.4612
19975	ZNF77	3.79244
19976	ZNF770	15.6283
19977	ZNF771	5.23556
19978	ZNF772	2.01178
19979	ZNF773	4.8966
19980	ZNF774	0.642204
19981	ZNF775	4.68813
19982	ZNF776	4.93222
19983	ZNF777	10.9104
19984	ZNF778	2.66034
19985	ZNF780A	4.16696
19986	ZNF780B	2.65439
19987	ZNF781	0.830893
19988	ZNF782	0.825443
19989	ZNF783	6.72031
19990	ZNF784	3.78089
19991	ZNF785	4.78654
19992	ZNF786	2.47508
19993	ZNF787	23.8597
19994	ZNF789	5.67291
19995	ZNF79	2.6545
19996	ZNF790	2.30483
19997	ZNF791	7.57627
19998	ZNF792	0.627071
19999	ZNF793	0.526325
20000	ZNF799	1.66285
20001	ZNF8	1.60767
20002	ZNF80	0.088178
20003	ZNF800	7.15264
20004	ZNF804A	0.094278
20005	ZNF804B	0
20006	ZNF805	1.50552
20007	ZNF808	2.114
20008	ZNF81	2.47572
20009	ZNF813	1.33371
20010	ZNF814	5.86379
20011	ZNF816	3.37429
20012	ZNF816-ZNF321P	1.10702
20013	ZNF821	6.36861
20014	ZNF823	2.58823
20015	ZNF827	9.82558
20016	ZNF829	1.7134
20017	ZNF83	12.2385
20018	ZNF830	8.48573
20019	ZNF831	0
20020	ZNF835	0.168107
20021	ZNF836	3.18291
20022	ZNF837	0.493323
20023	ZNF839	4.22247
20024	ZNF84	6.94964
20025	ZNF841	3.83914
20026	ZNF843	0.488044
20027	ZNF844	1.19381
20028	ZNF845	2.13481
20029	ZNF846	4.57457
20030	ZNF85	5.63598
20031	ZNF850	1.12154
20032	ZNF852	1.13321
20033	ZNF853	2.60803
20034	ZNF860	0.202992
20035	ZNF862	5.64375
20036	ZNF865	6.63587
20037	ZNF875	10.5494
20038	ZNF878	0.286379
20039	ZNF879	1.2893
20040	ZNF880	5.57656
20041	ZNF883	0.279873
20042	ZNF888	2.1076
20043	ZNF891	0.778361
20044	ZNF90	3.04201
20045	ZNF91	3.2789
20046	ZNF92	2.87025
20047	ZNF93	8.16109
20048	ZNF98	0.312417
20049	ZNF99	0.048792
20050	ZNFX1	18.8457
20051	ZNHIT1	91.5768
20052	ZNHIT2	5.28538
20053	ZNHIT3	26.5603
20054	ZNHIT6	5.02599
20055	ZNRD2	70.7669
20056	ZNRF1	25.3604
20057	ZNRF2	2.47956
20058	ZNRF3	1.98227
20059	ZNRF4	0
20060	ZP1	0.329515
20061	ZP2	0
20062	ZP3	0.754276
20063	ZP4	0
20064	ZPBP	0
20065	ZPBP2	0.026156
20066	ZPLD1	0.029922
20067	ZPR1	59.411
20068	ZRANB1	11.0079
20069	ZRANB2	46.2818
20070	ZRANB3	4.00328
20071	ZRSR2	13.5786
20072	ZSCAN1	0
20073	ZSCAN10	0.214144
20074	ZSCAN12	1.98889
20075	ZSCAN16	1.02864
20076	ZSCAN18	10.1918
20077	ZSCAN2	9.68284
20078	ZSCAN20	1.54948
20079	ZSCAN21	7.61799
20080	ZSCAN22	1.94494
20081	ZSCAN23	0.883847
20082	ZSCAN25	5.13151
20083	ZSCAN26	7.7544
20084	ZSCAN29	12.6372
20085	ZSCAN30	7.24578
20086	ZSCAN31	0.561907
20087	ZSCAN32	6.42595
20088	ZSCAN4	0.012812
20089	ZSCAN5A	2.45697
20090	ZSCAN5B	0
20091	ZSCAN5C	0
20092	ZSCAN9	6.91486
20093	ZSWIM1	5.30646
20094	ZSWIM2	0.0229
20095	ZSWIM3	1.83575
20096	ZSWIM4	5.68181
20097	ZSWIM5	0.089718
20098	ZSWIM6	4.88144
20099	ZSWIM7	21.0711
20100	ZSWIM8	34.2675
20101	ZSWIM9	4.46589
20102	ZUP1	7.4373
20103	ZW10	15.8672
20104	ZWILCH	23.7524
20105	ZWINT	71.9012
20106	ZXDA	0.913473
20107	ZXDB	2.83268
20108	ZXDC	8.34835
20109	ZYG11A	0.842981
20110	ZYG11B	9.50507
20111	ZYX	565.289
20112	ZZEF1	10.0829
20113	ZZZ3	17.3723

### Sheet: Keratinocyte_rep1_TPM
	target_id	tpm
0	A1BG	3.27048
1	A1CF	0.040434
2	A2M	0.33335
3	A2ML1	240.428
4	A3GALT2	0
5	A4GALT	14.8554
6	A4GNT	0
7	AAAS	75.7975
8	AACS	70.0761
9	AADAC	0.185911
10	AADACL2	0.197467
11	AADACL3	0
12	AADACL4	0
13	AADAT	6.38324
14	AAGAB	36.5319
15	AAK1	29.6538
16	AAMDC	29.1084
17	AAMP	96.9359
18	AANAT	0.146444
19	AAR2	21.1414
20	AARD	2.02759
21	AARS1	97.0801
22	AARS2	14.4269
23	AARSD1	51.2667
24	AASDH	14.5184
25	AASDHPPT	17.1129
26	AASS	14.3083
27	AATF	29.1508
28	AATK	0.114144
29	ABAT	26.1717
30	ABCA1	32.2557
31	ABCA10	4.74367
32	ABCA12	14.3983
33	ABCA13	1.56584
34	ABCA2	19.0707
35	ABCA3	0.607852
36	ABCA4	0.085451
37	ABCA5	18.436
38	ABCA6	1.34385
39	ABCA7	57.716
40	ABCA8	5.40005
41	ABCA9	3.48575
42	ABCB1	0.075465
43	ABCB10	12.6591
44	ABCB11	6.43053
45	ABCB4	0
46	ABCB5	1.4769
47	ABCB6	17.3773
48	ABCB7	19.6514
49	ABCB8	92.5209
50	ABCB9	11.2695
51	ABCC1	90.4244
52	ABCC10	196.642
53	ABCC11	0.924996
54	ABCC12	0
55	ABCC2	8.06095
56	ABCC3	232.181
57	ABCC4	19.5098
58	ABCC5	96.1247
59	ABCC6	0.593017
60	ABCC8	0.497465
61	ABCC9	3.62639
62	ABCD1	2.86379
63	ABCD2	0
64	ABCD3	21.8014
65	ABCD4	84.1044
66	ABCE1	101.13
67	ABCF1	75.6792
68	ABCF2	35.0629
69	ABCF2-H2BE1	15.994
70	ABCF3	63.1016
71	ABCG1	13.2122
72	ABCG2	4.84746
73	ABCG4	1.06124
74	ABCG5	0.043602
75	ABCG8	0.543143
76	ABHD1	0.901304
77	ABHD10	11.8437
78	ABHD11	15.0561
79	ABHD12	15.3026
80	ABHD12B	23.312
81	ABHD13	5.18871
82	ABHD14A	8.09667
83	ABHD14A-ACY1	7.28029
84	ABHD14B	21.4521
85	ABHD15	11.1397
86	ABHD16A	43.825
87	ABHD16B	0
88	ABHD17A	43.7665
89	ABHD17B	10.0531
90	ABHD17C	16.9394
91	ABHD18	4.48754
92	ABHD2	23.9275
93	ABHD3	44.5704
94	ABHD4	15.4238
95	ABHD5	11.3903
96	ABHD6	27.9414
97	ABHD8	6.17966
98	ABI1	46.6876
99	ABI2	17.5171
100	ABI3	0
101	ABI3BP	1.61332
102	ABITRAM	25.2922
103	ABL1	33.7545
104	ABL2	78.7259
105	ABLIM1	69.0665
106	ABLIM2	2.10137
107	ABLIM3	25.602
108	ABO	18.1346
109	ABR	33.6661
110	ABRA	0
111	ABRACL	43.1391
112	ABRAXAS1	5.65304
113	ABRAXAS2	13.37
114	ABT1	9.68934
115	ABTB1	34.5979
116	ABTB2	6.32735
117	AC000093.1	1.01679
118	AC000120.2	0.670157
119	AC000120.3	0.929933
120	AC001226.2	4.22189
121	AC002094.3	0
122	AC002310.4	0.235948
123	AC002456.2	0
124	AC002985.1	0
125	AC002996.1	0
126	AC003002.1	0
127	AC003002.2	1.17615
128	AC003002.3	0.933195
129	AC003005.1	12.1403
130	AC003006.1	0.951512
131	AC003688.3	0
132	AC004076.1	0.8812
133	AC004080.3	0
134	AC004223.3	0
135	AC004556.3	0
136	AC004593.2	0
137	AC004687.2	0.063494
138	AC004691.2	0.12637
139	AC004706.3	1.62623
140	AC004805.1	0
141	AC004832.3	0
142	AC004864.1	0
143	AC004922.1	1.3032
144	AC004997.1	3.90515
145	AC005020.2	0
146	AC005041.1	2.72699
147	AC005154.5	32.3538
148	AC005192.1	2.0606
149	AC005258.1	0
150	AC005324.2	2.55472
151	AC005324.3	0.050894
152	AC005520.1	0.270521
153	AC005551.1	0
154	AC005670.2	2.20588
155	AC005697.1	0
156	AC005702.1	0.578978
157	AC005726.1	5.50031
158	AC005832.4	0
159	AC005833.1	2.19032
160	AC005837.2	0
161	AC005943.1	0.39288
162	AC006030.1	0.571082
163	AC006059.2	23.0844
164	AC006064.6	33.5317
165	AC006254.1	7.32751
166	AC006449.4	0
167	AC006486.1	17.2209
168	AC006486.3	0
169	AC006538.2	18.7266
170	AC006978.2	2.55361
171	AC007040.2	0.375811
172	AC007192.1	0.392661
173	AC007325.1	0.445772
174	AC007325.2	0
175	AC007325.4	0.234251
176	AC007326.4	105.216
177	AC007375.2	0.711443
178	AC007687.1	0
179	AC007731.4	0
180	AC007846.2	0
181	AC007906.2	1.78945
182	AC007998.2	0
183	AC008012.1	9.30806
184	AC008073.3	0.405557
185	AC008162.2	0
186	AC008397.1	1.31236
187	AC008397.2	0
188	AC008403.1	0
189	AC008481.3	0
190	AC008537.1	0
191	AC008575.1	0
192	AC008581.2	3.84695
193	AC008676.3	0.030167
194	AC008687.1	0.711763
195	AC008687.4	1.74945
196	AC008687.8	2.11511
197	AC008695.1	0
198	AC008750.7	0.575838
199	AC008758.1	0
200	AC008758.5	2.174
201	AC008758.6	0.829468
202	AC008763.2	1.1817
203	AC008763.3	0
204	AC008763.4	0
205	AC008764.1	0
206	AC008764.4	0
207	AC008770.1	0
208	AC008770.2	1.55003
209	AC008770.4	0.190662
210	AC008878.1	0
211	AC008878.2	0
212	AC008982.3	0.523091
213	AC009070.1	0.128559
214	AC009133.6	0
215	AC009163.3	0
216	AC009163.5	1.96982
217	AC009412.1	0
218	AC009690.1	0.120883
219	AC009690.3	0
220	AC009779.3	2.00444
221	AC009879.2	0
222	AC009879.3	0
223	AC010132.3	6.9164
224	AC010197.2	2.74898
225	AC010255.2	0.082533
226	AC010319.2	0
227	AC010323.1	0
228	AC010325.1	3.09667
229	AC010326.2	1.38758
230	AC010327.2	0.50746
231	AC010422.3	2.25035
232	AC010422.5	0
233	AC010422.6	4.30935
234	AC010422.8	13.8871
235	AC010463.1	0
236	AC010522.1	13.4194
237	AC010531.1	0.56867
238	AC010542.3	6.88649
239	AC010547.4	1.65607
240	AC010615.4	0
241	AC010616.1	0.210935
242	AC010619.1	0.759099
243	AC010646.1	0.523825
244	AC010724.2	0
245	AC010973.3	0
246	AC010980.1	0
247	AC011005.1	0.244497
248	AC011043.1	9.88726
249	AC011043.2	0.606841
250	AC011295.2	37.0507
251	AC011330.3	0.809801
252	AC011448.1	5.24061
253	AC011452.1	0
254	AC011455.3	0
255	AC011462.1	0
256	AC011473.4	0
257	AC011479.1	0
258	AC011498.4	0.656552
259	AC011499.1	0
260	AC011511.1	1.54839
261	AC011511.4	2.47737
262	AC011530.1	0
263	AC012184.2	0
264	AC012213.5	0
265	AC012254.2	1.22263
266	AC012254.6	0
267	AC012254.7	0
268	AC012309.1	0
269	AC012488.2	1.62366
270	AC012531.3	0
271	AC012651.1	24.3116
272	AC013271.1	0.108985
273	AC013394.1	12.3752
274	AC013470.2	0
275	AC013477.1	0.975651
276	AC013489.1	0.08552
277	AC013717.1	0
278	AC015688.4	0
279	AC015802.6	5.55217
280	AC015813.2	46.941
281	AC016027.6	0
282	AC017083.3	0.208765
283	AC018362.3	1.32397
284	AC018512.1	0.399842
285	AC018523.2	0.251761
286	AC018630.2	0.832613
287	AC018709.1	0
288	AC018755.2	0
289	AC018809.3	0
290	AC019117.1	0
291	AC020636.2	0
292	AC020765.6	9.32049
293	AC020907.6	0
294	AC020909.1	0
295	AC020915.4	0.238357
296	AC020922.1	0.833317
297	AC021072.1	0
298	AC021087.5	3.04805
299	AC021660.3	0
300	AC022150.4	14.8571
301	AC022335.1	0
302	AC022384.1	4.1612
303	AC022400.5	4.57128
304	AC022414.1	0.077071
305	AC022415.2	0.508678
306	AC022506.1	0
307	AC022826.2	0
308	AC023055.1	7.0556
309	AC023491.2	0.05659
310	AC024592.3	2.13594
311	AC024598.1	0.62112
312	AC024940.6	0.831072
313	AC025165.3	1.49176
314	AC025165.6	0.06699
315	AC025263.2	0
316	AC025283.2	0.93389
317	AC025287.4	0
318	AC026316.4	2.62602
319	AC026369.8	0.125152
320	AC026464.1	0
321	AC026464.3	8.34676
322	AC026464.4	8.18567
323	AC026464.6	5.47098
324	AC026786.1	0
325	AC026954.6	0.239063
326	AC027644.4	2.35141
327	AC027796.3	0.577689
328	AC034102.2	0
329	AC034228.3	0
330	AC036214.3	0.219884
331	AC037459.1	0
332	AC037482.2	0
333	AC037482.3	0
334	AC040162.1	2.64323
335	AC044810.8	75.608
336	AC046185.1	0
337	AC048338.1	0
338	AC048338.2	1.45314
339	AC053503.6	0
340	AC055811.2	0
341	AC055839.2	14.0708
342	AC058822.1	0
343	AC063943.2	0
344	AC064824.1	0.277451
345	AC067968.1	0
346	AC068234.1	0
347	AC068533.4	1.42616
348	AC068547.1	0
349	AC068580.4	6.73444
350	AC068631.2	33.2131
351	AC068775.1	0
352	AC068831.6	2.2667
353	AC068870.4	0
354	AC068896.1	0.622314
355	AC068946.1	4.44566
356	AC068946.2	1.99598
357	AC069257.3	0
358	AC069288.1	0.298648
359	AC069368.1	0
360	AC069444.2	0
361	AC069503.2	0
362	AC069544.1	5.79912
363	AC072022.2	0
364	AC073082.1	1.4127
365	AC073111.3	5.89547
366	AC073283.3	0
367	AC073508.2	0.374306
368	AC073585.1	0
369	AC073610.1	1.92852
370	AC073612.1	0
371	AC073896.1	3.23465
372	AC074143.1	7.74665
373	AC078815.1	0.200631
374	AC078927.1	0
375	AC079447.1	0.632569
376	AC079594.1	0.245679
377	AC079741.2	0
378	AC083800.1	0
379	AC083977.1	0
380	AC084018.4	0
381	AC084337.2	0.415655
382	AC084756.2	0
383	AC087289.3	1.16437
384	AC087632.2	0.912799
385	AC087721.2	3.83528
386	AC090004.1	4.172
387	AC090227.2	0
388	AC090360.1	2.06165
389	AC090373.2	0
390	AC090517.4	1.05492
391	AC090527.2	0
392	AC090958.3	0
393	AC091057.5	0.495867
394	AC091167.2	0.284608
395	AC091167.6	9.99557
396	AC091167.7	0.227332
397	AC091304.6	0
398	AC091551.1	0
399	AC091959.1	8.86063
400	AC092017.2	0
401	AC092042.3	2.37207
402	AC092073.1	0.573731
403	AC092111.3	0
404	AC092143.1	0
405	AC092329.3	2.91917
406	AC092442.1	0
407	AC092587.1	0
408	AC092647.5	0.101123
409	AC092718.2	6.27383
410	AC092718.7	1.30415
411	AC092835.1	2.91687
412	AC092854.1	0
413	AC093155.3	0.121862
414	AC093227.2	0.835448
415	AC093246.1	0
416	AC093323.1	7.15176
417	AC093423.3	0
418	AC093512.2	11.5617
419	AC093525.1	0.467617
420	AC093525.2	0.123825
421	AC093668.1	1.26957
422	AC093827.5	21.3078
423	AC093884.1	2.34833
424	AC093899.2	0.153675
425	AC096887.1	0.718456
426	AC097104.1	0
427	AC097625.1	0.146614
428	AC097634.4	0
429	AC097636.1	0.294274
430	AC097637.1	0
431	AC098484.3	5.8677
432	AC098588.2	0
433	AC098650.1	0.179372
434	AC098850.3	5.60099
435	AC099489.1	1.78145
436	AC099569.1	0
437	AC099811.2	0
438	AC099850.2	0
439	AC100868.1	0.951284
440	AC104109.3	0
441	AC104304.2	0
442	AC104389.5	20.8967
443	AC104389.6	0
444	AC104452.1	29.8713
445	AC104472.3	0.066262
446	AC104532.1	0.448356
447	AC104581.2	0
448	AC105052.1	3.63615
449	AC105052.3	11.5651
450	AC105206.4	0
451	AC106741.1	2.00558
452	AC106873.8	1.52826
453	AC106886.5	15.2792
454	AC107871.1	4.09041
455	AC107959.5	1.52143
456	AC108488.2	1.02442
457	AC108941.2	0.986715
458	AC109583.1	0
459	AC110275.1	0
460	AC112128.1	0.467409
461	AC112229.3	0.108985
462	AC112504.2	0
463	AC113189.10	0
464	AC113348.1	0
465	AC113554.1	0
466	AC114402.2	0
467	AC114490.1	16.3349
468	AC114490.2	3.415
469	AC114982.2	0
470	AC116366.1	1.21117
471	AC117378.1	0.375967
472	AC117457.1	0
473	AC118282.7	0.529249
474	AC118470.1	0
475	AC118553.2	9.86497
476	AC119674.2	0
477	AC119676.1	41.3405
478	AC119733.1	0
479	AC120057.2	0
480	AC120114.4	2.66441
481	AC124312.1	10.3682
482	AC126283.1	0
483	AC127029.3	0
484	AC129492.3	0.765247
485	AC131160.1	1.43584
486	AC132217.2	0
487	AC133551.1	0
488	AC134669.1	0
489	AC134980.2	0
490	AC135050.2	0.396072
491	AC135178.3	0
492	AC136352.2	0
493	AC136352.3	0
494	AC136475.9	0
495	AC136612.1	0
496	AC136616.1	0.052031
497	AC136616.2	3.71495
498	AC136616.3	0
499	AC137834.1	0
500	AC138647.1	0
501	AC138696.1	0
502	AC138811.2	0.489655
503	AC138894.1	1.2712
504	AC138969.1	221.585
505	AC139491.7	0.751485
506	AC139530.2	0
507	AC139677.1	6.45171
508	AC141272.1	0
509	AC142391.2	0
510	AC142525.4	0
511	AC144573.1	0.71245
512	AC145212.1	12.3362
513	AC147067.5	0
514	AC171558.1	0
515	AC171558.5	0
516	AC187652.1	4.82504
517	AC207056.1	6.6997
518	AC207582.1	24.1125
519	AC207582.2	25.8822
520	AC209539.2	0
521	AC213033.2	26.485
522	AC213203.1	18.1171
523	AC213203.2	0
524	AC226007.1	0
525	AC226593.1	0
526	AC231656.1	0
527	AC231657.3	0
528	AC233723.1	0
529	AC233755.1	0
530	AC233755.2	0
531	AC233992.6	1.08835
532	AC235565.2	0
533	AC236040.1	0
534	AC240274.1	33.5328
535	AC241401.2	0
536	AC241409.1	0
537	AC241640.1	26.0771
538	AC241640.2	82.4817
539	AC242628.1	0
540	AC242842.3	0.648759
541	AC243547.3	0.179942
542	AC243733.1	0.567648
543	AC243790.1	0
544	AC243837.2	3.6801
545	AC243837.4	1.78796
546	AC243967.1	0
547	AC244197.3	46.907
548	AC244489.1	431.803
549	AC244489.2	8.35632
550	AC244517.10	0
551	AC245033.1	0
552	AC245049.1	32.5334
553	AC245078.1	0
554	AC245128.24	0
555	AC245175.1	66.391
556	AC245175.2	0
557	AC245748.1	0
558	AC253536.7	0.153296
559	AC254560.1	2.39821
560	AC254788.1	11.5506
561	AC254945.2	0
562	AC254979.2	0
563	AC255360.1	0
564	AC256203.2	29.4232
565	AC256221.2	0
566	AC256223.1	0
567	AC256223.3	0
568	AC256223.4	0.210684
569	AC256230.1	0
570	AC256230.2	129.648
571	AC256236.1	22.9505
572	AC269752.2	0
573	AC270107.1	299.562
574	AC270107.9	0.242487
575	AC270129.2	13.7703
576	AC270129.3	0
577	AC270129.4	158.211
578	AC270149.2	0
579	AC270153.1	0
580	AC270156.1	0
581	AC270156.2	0
582	AC270156.3	0
583	AC270170.1	0
584	AC270227.1	0
585	AC270239.1	0
586	AC270239.2	0
587	AC270258.1	0
588	AC270272.1	0
589	AC270272.2	0
590	AC270273.1	0
591	AC270285.1	0
592	AC270289.2	1.9354
593	AC270293.1	1.33562
594	AC270300.1	0
595	AC270301.3	0
596	AC275254.1	0
597	AC275284.1	0
598	AC275284.3	0.230196
599	AC275284.4	0
600	AC275401.1	1.33562
601	AC275401.4	0.738143
602	AC275546.1	0
603	AC275546.2	181.429
604	AC275546.3	0
605	AC275546.4	0
606	ACAA1	138.119
607	ACAA2	6.16688
608	ACACA	117.758
609	ACACB	12.7206
610	ACAD10	40.024
611	ACAD11	73.7673
612	ACAD8	51.1051
613	ACAD9	52.2348
614	ACADL	5.26921
615	ACADM	27.5273
616	ACADS	3.61392
617	ACADSB	3.71039
618	ACADVL	2662.24
619	ACAN	0.279509
620	ACAP1	5.84694
621	ACAP2	24.8822
622	ACAP3	254.552
623	ACAT1	57.5889
624	ACAT2	45.9992
625	ACBD3	28.1677
626	ACBD4	13.7223
627	ACBD5	14.8664
628	ACBD6	77.5608
629	ACBD7	4.76427
630	ACCS	45.9282
631	ACCSL	0
632	ACD	26.5849
633	ACE	0.886056
634	ACE2	0.34857
635	ACER1	1.88752
636	ACER2	4.4271
637	ACER3	27.5912
638	ACHE	1.38643
639	ACIN1	362.434
640	ACKR1	0.08376
641	ACKR2	1.99657
642	ACKR3	79.3932
643	ACKR4	0.472095
644	ACLY	402.725
645	ACMSD	0
646	ACO1	18.932
647	ACO2	76.8586
648	ACOD1	0
649	ACOT1	6.3074
650	ACOT11	18.2977
651	ACOT12	0
652	ACOT13	13.0937
653	ACOT2	9.08468
654	ACOT4	0.804341
655	ACOT6	0
656	ACOT7	192.514
657	ACOT8	19.7486
658	ACOT9	139.265
659	ACOX1	34.9464
660	ACOX2	0
661	ACOX3	15.8661
662	ACOXL	0.493917
663	ACP1	52.8765
664	ACP2	28.3662
665	ACP3	0.635918
666	ACP4	0
667	ACP5	13.1504
668	ACP6	16.2887
669	ACP7	0.744064
670	ACR	0.103561
671	ACRBP	2.10455
672	ACRV1	0
673	ACSBG1	5.28127
674	ACSBG2	0
675	ACSF2	326.293
676	ACSF3	23.3155
677	ACSL1	81.4799
678	ACSL3	170.769
679	ACSL4	43.6683
680	ACSL5	0
681	ACSL6	1.4319
682	ACSM1	0.528878
683	ACSM2A	3.4435
684	ACSM2B	0.113499
685	ACSM3	0.679269
686	ACSM4	0
687	ACSM5	0.407859
688	ACSM6	0
689	ACSS1	2.1099
690	ACSS2	160.926
691	ACSS3	0.854622
692	ACTA1	0.885704
693	ACTA2	13.2911
694	ACTB	2595.88
695	ACTBL2	6.82413
696	ACTC1	0.633679
697	ACTG1	1834.09
698	ACTG2	0.420377
699	ACTL10	0.457728
700	ACTL6A	45.8729
701	ACTL6B	0
702	ACTL7A	0
703	ACTL7B	0.106391
704	ACTL8	0
705	ACTL9	0
706	ACTN1	1071.89
707	ACTN2	0.069793
708	ACTN3	0
709	ACTN4	759.302
710	ACTR10	91.201
711	ACTR1A	123.939
712	ACTR1B	42.2456
713	ACTR2	121.587
714	ACTR3	128.389
715	ACTR3B	5.84278
716	ACTR3C	4.53442
717	ACTR5	18.5097
718	ACTR6	10.369
719	ACTR8	24.4588
720	ACTRT1	0
721	ACTRT2	0
722	ACTRT3	3.17557
723	ACVR1	42.5956
724	ACVR1B	28.5326
725	ACVR1C	0.154612
726	ACVR2A	13.377
727	ACVR2B	1.68157
728	ACVRL1	0.064622
729	ACY1	93.8123
730	ACY3	0
731	ACYP1	29.7789
732	ACYP2	36.3154
733	AD000671.1	0.407198
734	AD000671.2	0.213082
735	ADA	26.1309
736	ADA2	5.65967
737	ADAD1	0
738	ADAD2	0
739	ADAL	6.54278
740	ADAM10	123.863
741	ADAM11	0.159916
742	ADAM12	0.110121
743	ADAM15	525.452
744	ADAM17	20.0042
745	ADAM18	0
746	ADAM19	54.1014
747	ADAM2	0
748	ADAM20	0.287463
749	ADAM21	1.20858
750	ADAM22	0
751	ADAM23	6.91189
752	ADAM28	0.436904
753	ADAM29	0
754	ADAM30	0
755	ADAM32	4.52238
756	ADAM33	0
757	ADAM7	0
758	ADAM8	168.683
759	ADAM9	192.208
760	ADAMDEC1	0
761	ADAMTS1	585.917
762	ADAMTS10	0
763	ADAMTS12	0.348745
764	ADAMTS13	11.7608
765	ADAMTS14	2.8739
766	ADAMTS15	0.781184
767	ADAMTS16	0
768	ADAMTS17	0.328615
769	ADAMTS18	0
770	ADAMTS19	0.073361
771	ADAMTS2	0.610489
772	ADAMTS20	0.027632
773	ADAMTS3	0.141318
774	ADAMTS4	2.50831
775	ADAMTS5	0.038706
776	ADAMTS6	19.9687
777	ADAMTS7	2.89861
778	ADAMTS8	0
779	ADAMTS9	0.909413
780	ADAMTSL1	1.11587
781	ADAMTSL2	1.2723
782	ADAMTSL3	10.8666
783	ADAMTSL4	97.4595
784	ADAMTSL5	30.118
785	ADAP1	7.90688
786	ADAP2	1.86234
787	ADAR	144.244
788	ADARB1	36.5617
789	ADARB2	0.449617
790	ADAT1	37.7202
791	ADAT2	40.763
792	ADAT3	3.34457
793	ADCK1	21.3602
794	ADCK2	6.4288
795	ADCK5	31.9825
796	ADCY1	1.3946
797	ADCY10	0.025676
798	ADCY2	1.10022
799	ADCY3	43.4251
800	ADCY4	3.96859
801	ADCY5	0.037851
802	ADCY6	87.4244
803	ADCY7	25.1634
804	ADCY8	0
805	ADCY9	11.8618
806	ADCYAP1	0
807	ADCYAP1R1	0
808	ADD1	299.702
809	ADD2	0.382197
810	ADD3	73.9311
811	ADGB	0.392925
812	ADGRA1	0
813	ADGRA2	0.180908
814	ADGRA3	48.3157
815	ADGRB1	1.96238
816	ADGRB2	4.4144
817	ADGRB3	0
818	ADGRD1	0.211539
819	ADGRD2	4.73145
820	ADGRE1	0
821	ADGRE2	13.5834
822	ADGRE3	0
823	ADGRE5	62.0818
824	ADGRF1	33.5526
825	ADGRF2	3.56718
826	ADGRF3	0.257694
827	ADGRF4	41.1248
828	ADGRF5	0.02234
829	ADGRG1	163.361
830	ADGRG2	2.14027
831	ADGRG3	0
832	ADGRG4	0
833	ADGRG5	0.039314
834	ADGRG6	10.9936
835	ADGRG7	0
836	ADGRL1	25.5841
837	ADGRL2	14.3489
838	ADGRL3	0.814475
839	ADGRL4	0
840	ADGRV1	15.703
841	ADH1A	0
842	ADH1B	0.223086
843	ADH1C	0.401834
844	ADH4	0.138943
845	ADH5	169.304
846	ADH6	0
847	ADH7	7.05337
848	ADHFE1	12.2869
849	ADI1	29.7359
850	ADIG	0.477081
851	ADIPOQ	0.437571
852	ADIPOR1	119.888
853	ADIPOR2	39.6037
854	ADIRF	39.4235
855	ADK	59.4617
856	ADM	119.54
857	ADM2	1.81543
858	ADM5	6.66133
859	ADNP	34.9309
860	ADNP2	12.6181
861	ADO	8.04639
862	ADORA1	0.185277
863	ADORA2A	0.264071
864	ADORA2B	40.4872
865	ADORA3	0
866	ADPGK	86.8757
867	ADPRH	0.191824
868	ADPRHL1	2.62056
869	ADPRM	6.81459
870	ADPRS	32.385
871	ADRA1A	3.13199
872	ADRA1B	0.322969
873	ADRA1D	0
874	ADRA2A	0
875	ADRA2B	0
876	ADRA2C	0.514334
877	ADRB1	0.043507
878	ADRB2	76.6796
879	ADRB3	0
880	ADRM1	74.2425
881	ADSL	57.5713
882	ADSS1	11.8592
883	ADSS2	20.0324
884	ADTRP	44.4646
885	AEBP1	0.253123
886	AEBP2	38.0097
887	AEN	27.6688
888	AF196969.1	0.434559
889	AF241726.1	0
890	AFAP1	27.4249
891	AFAP1L1	13.5115
892	AFAP1L2	55.5611
893	AFDN	79.8707
894	AFF1	53.8447
895	AFF2	0.098653
896	AFF3	9.56594
897	AFF4	55.9886
898	AFG1L	6.98901
899	AFG3L2	41.8973
900	AFM	0
901	AFMID	57.8988
902	AFP	0.804615
903	AFTPH	18.4832
904	AGA	18.7528
905	AGAP1	16.1825
906	AGAP2	0.23561
907	AGAP3	259.728
908	AGAP4	44.7893
909	AGAP5	29.1793
910	AGAP6	52.4696
911	AGAP9	37.093
912	AGBL1	0.899176
913	AGBL2	5.19764
914	AGBL3	1.23923
915	AGBL4	0.876996
916	AGBL5	12.885
917	AGER	8.58127
918	AGFG1	50.766
919	AGFG2	6.57738
920	AGGF1	5.10223
921	AGK	66.3681
922	AGL	6.25912
923	AGMAT	3.19367
924	AGMO	0.558163
925	AGO1	8.71158
926	AGO2	33.9432
927	AGO3	11.6363
928	AGO4	19.2662
929	AGPAT1	51.9447
930	AGPAT2	33.6358
931	AGPAT3	30.4281
932	AGPAT4	22.3531
933	AGPAT5	12.0969
934	AGPS	15.7193
935	AGR2	0.751213
936	AGR3	0
937	AGRN	690.693
938	AGRP	0
939	AGT	0
940	AGTPBP1	3.85277
941	AGTR1	0
942	AGTR2	0
943	AGTRAP	72.0707
944	AGXT	1.75453
945	AGXT2	0
946	AHCTF1	25.7001
947	AHCY	188.035
948	AHCYL1	51.1035
949	AHCYL2	39.4338
950	AHDC1	34.9646
951	AHI1	8.53031
952	AHNAK	652.115
953	AHNAK2	592.501
954	AHR	25.5663
955	AHRR	0.325821
956	AHSA1	190.259
957	AHSG	0.374707
958	AHSP	0
959	AICDA	0.096521
960	AIDA	13.2645
961	AIF1	0
962	AIF1L	4.67309
963	AIFM1	49.0367
964	AIFM2	2.62321
965	AIFM3	6.55554
966	AIG1	69.3318
967	AIM2	0.106862
968	AIMP1	43.5004
969	AIMP2	51.4838
970	AIP	29.4339
971	AIPL1	1.73539
972	AIRE	0.099535
973	AJAP1	3.5718
974	AJM1	0.732043
975	AJUBA	206.721
976	AK1	28.6444
977	AK2	210.409
978	AK3	16.7122
979	AK4	29.9951
980	AK5	2.19205
981	AK6	13.2478
982	AK7	17.3554
983	AK8	0.490536
984	AK9	3.39126
985	AKAIN1	0
986	AKAP1	98.4306
987	AKAP10	24.5506
988	AKAP11	13.0593
989	AKAP12	1.14243
990	AKAP13	61.4998
991	AKAP14	0
992	AKAP17A	58.6364
993	AKAP3	0.43259
994	AKAP4	0
995	AKAP5	1.73445
996	AKAP6	8.45243
997	AKAP7	3.72862
998	AKAP8	34.859
999	AKAP8L	84.1692
1000	AKAP9	21.5855
1001	AKIP1	29.8413
1002	AKIRIN1	42.0252
1003	AKIRIN2	32.9081
1004	AKNA	2.17667
1005	AKNAD1	6.40489
1006	AKR1A1	80.0938
1007	AKR1B1	108.1
1008	AKR1B10	4.77424
1009	AKR1B15	4.20747
1010	AKR1C1	32.0444
1011	AKR1C2	52.4286
1012	AKR1C3	45.863
1013	AKR1C4	0
1014	AKR1C8P	0
1015	AKR1D1	0.133205
1016	AKR1E2	2.32815
1017	AKR7A2	14.7537
1018	AKR7A3	1.52383
1019	AKT1	89.5884
1020	AKT1S1	36.0173
1021	AKT2	181.616
1022	AKT3	11.5561
1023	AKTIP	24.5486
1024	AL020996.2	1.35223
1025	AL021546.1	0
1026	AL021997.2	0.423921
1027	AL022238.3	7.15365
1028	AL022312.1	0
1029	AL022318.4	0
1030	AL024498.2	0
1031	AL031178.1	0
1032	AL031178.2	0
1033	AL031315.1	3.98402
1034	AL031681.2	2.33709
1035	AL031708.1	3.93238
1036	AL031777.2	13.102
1037	AL031847.1	0
1038	AL033529.1	0
1039	AL034430.1	0
1040	AL034430.2	22.7881
1041	AL035078.4	0
1042	AL035460.1	0
1043	AL035461.3	0
1044	AL035699.1	0
1045	AL049569.3	0
1046	AL049629.2	32.9049
1047	AL049634.2	0
1048	AL049650.1	0.697786
1049	AL049697.1	1.56997
1050	AL049779.1	1.05756
1051	AL049839.2	0
1052	AL049844.1	0
1053	AL049844.3	0.239518
1054	AL096711.2	0.173111
1055	AL109827.1	0
1056	AL110118.2	0
1057	AL117348.2	0
1058	AL121581.1	0
1059	AL121594.1	11.9548
1060	AL121753.1	4.76363
1061	AL121758.1	0
1062	AL121845.2	0
1063	AL121845.3	8.71032
1064	AL121899.2	0
1065	AL121900.1	14.8174
1066	AL132671.2	0
1067	AL132780.3	2.59511
1068	AL133173.4	39.8031
1069	AL133352.1	17.791
1070	AL133353.2	0.132835
1071	AL133410.3	0
1072	AL133414.2	0
1073	AL133414.3	0
1074	AL133414.5	0
1075	AL133414.6	0
1076	AL133500.1	2.00195
1077	AL135905.2	42.4668
1078	AL136115.4	0
1079	AL136295.10	6.19523
1080	AL136295.12	0.613698
1081	AL136295.15	0.426716
1082	AL136295.9	0
1083	AL136531.2	12.0146
1084	AL138752.2	0.372461
1085	AL139011.2	1.76756
1086	AL139142.2	0
1087	AL139260.3	0
1088	AL139300.1	0
1089	AL139353.1	12.883
1090	AL157392.5	30.8246
1091	AL157935.2	24.611
1092	AL158151.3	1.11061
1093	AL159163.1	0
1094	AL160269.1	0.845887
1095	AL160272.2	0.917249
1096	AL162231.1	0.096062
1097	AL162231.3	0.228994
1098	AL162377.3	0
1099	AL162417.1	0
1100	AL162596.1	0
1101	AL163195.3	0
1102	AL163636.1	0
1103	AL353572.3	0
1104	AL353579.1	0
1105	AL353588.1	0
1106	AL353671.1	0.26735
1107	AL353795.4	1.57368
1108	AL354761.1	0
1109	AL354822.1	5.72424
1110	AL355102.2	0.837469
1111	AL355312.5	1.90992
1112	AL355315.1	0
1113	AL355385.2	0
1114	AL355916.3	13.7084
1115	AL355987.1	0
1116	AL355987.3	0.525385
1117	AL356585.9	0.086186
1118	AL357075.4	0
1119	AL357673.1	0
1120	AL358113.1	2.92359
1121	AL358472.6	3.86971
1122	AL358472.7	0
1123	AL359092.3	0
1124	AL359736.1	0
1125	AL359922.1	0
1126	AL360181.3	7.89419
1127	AL365205.1	27.203
1128	AL365214.2	0
1129	AL365232.1	0
1130	AL365273.2	0
1131	AL391628.1	0.936203
1132	AL391650.1	0
1133	AL391987.1	6.452
1134	AL391987.2	18.3732
1135	AL441992.2	5.83347
1136	AL445238.1	0
1137	AL445423.3	0
1138	AL445524.2	5.95399
1139	AL445685.3	0.298403
1140	AL445989.1	0
1141	AL451007.3	0
1142	AL451062.2	0
1143	AL451106.1	0
1144	AL451136.1	0.628722
1145	AL512428.1	0
1146	AL512506.3	0.110449
1147	AL512785.2	0
1148	AL513165.2	1.34893
1149	AL513523.9	0
1150	AL583836.1	0
1151	AL589666.1	0.450395
1152	AL589987.1	0
1153	AL590132.1	0
1154	AL590560.2	1.34219
1155	AL590764.2	0
1156	AL591806.2	87.9776
1157	AL592183.1	13.1687
1158	AL592490.1	0
1159	AL593848.1	41.2684
1160	AL603764.2	0
1161	AL603832.3	1.31105
1162	AL627230.1	10.6884
1163	AL645922.1	0
1164	AL662796.1	0
1165	AL662820.1	0
1166	AL662828.1	0
1167	AL662884.4	0.084695
1168	AL662899.1	0
1169	AL662899.2	0.273093
1170	AL669918.1	4.10102
1171	AL672142.1	0
1172	AL691442.1	0
1173	AL713999.1	0
1174	AL772284.1	0
1175	AL807752.6	0
1176	AL807752.7	0
1177	AL844853.2	0
1178	AL845331.1	0.464497
1179	AL845464.1	0.924695
1180	AL928654.3	0
1181	AL929554.1	0
1182	ALAD	13.3169
1183	ALAS1	84.9548
1184	ALAS2	0
1185	ALB	0.209277
1186	ALCAM	45.5067
1187	ALDH16A1	23.9782
1188	ALDH18A1	72.4345
1189	ALDH1A1	0.065906
1190	ALDH1A2	18.3408
1191	ALDH1A3	211.484
1192	ALDH1B1	8.7846
1193	ALDH1L1	1.04868
1194	ALDH1L2	2.78444
1195	ALDH2	22.4681
1196	ALDH3A1	7.05056
1197	ALDH3A2	59.671
1198	ALDH3B1	0.748802
1199	ALDH3B2	0.490348
1200	ALDH4A1	84.9026
1201	ALDH5A1	1.21957
1202	ALDH6A1	13.1781
1203	ALDH7A1	116.85
1204	ALDH8A1	5.07921
1205	ALDH9A1	26.7879
1206	ALDOA	564.947
1207	ALDOB	0
1208	ALDOC	19.6658
1209	ALG1	37.3292
1210	ALG10	11.5544
1211	ALG10B	3.6042
1212	ALG11	16.7024
1213	ALG12	17.9726
1214	ALG13	123.789
1215	ALG14	3.16201
1216	ALG1L	3.23891
1217	ALG1L2	5.29194
1218	ALG2	58.999
1219	ALG3	50.6504
1220	ALG5	25.531
1221	ALG6	12.5912
1222	ALG8	42.9694
1223	ALG9	37.8467
1224	ALK	0.080874
1225	ALKAL1	0
1226	ALKAL2	0
1227	ALKBH1	12.4827
1228	ALKBH2	22.5079
1229	ALKBH3	24.0558
1230	ALKBH4	3.86808
1231	ALKBH5	24.6559
1232	ALKBH6	84.5916
1233	ALKBH7	11.8895
1234	ALKBH8	2.3492
1235	ALLC	0
1236	ALMS1	3.77191
1237	ALOX12	0.397163
1238	ALOX12B	1.61294
1239	ALOX15	2.14045
1240	ALOX15B	77.8565
1241	ALOX5	0.056791
1242	ALOX5AP	0.399105
1243	ALOXE3	7.11597
1244	ALPG	0
1245	ALPI	0
1246	ALPK1	9.85313
1247	ALPK2	0.291226
1248	ALPK3	1.23459
1249	ALPL	0.064671
1250	ALPP	0.2342
1251	ALS2	41.98
1252	ALS2CL	228.084
1253	ALX1	0
1254	ALX3	0
1255	ALX4	0
1256	ALYREF	35.7991
1257	AMACR	24.9075
1258	AMBN	0
1259	AMBP	0
1260	AMBRA1	28.3352
1261	AMD1	31.9134
1262	AMDHD1	12.8368
1263	AMDHD2	74.7146
1264	AMELX	0
1265	AMELY	0
1266	AMER1	2.62411
1267	AMER2	0.331813
1268	AMER3	0.061473
1269	AMFR	47.6164
1270	AMH	0.90142
1271	AMHR2	0.193793
1272	AMIGO1	0.496207
1273	AMIGO2	84.4813
1274	AMIGO3	0
1275	AMMECR1	10.4254
1276	AMMECR1L	28.3884
1277	AMN	2.40368
1278	AMN1	7.03153
1279	AMOT	0.62061
1280	AMOTL1	109.547
1281	AMOTL2	89.0855
1282	AMPD1	0.084497
1283	AMPD2	49.0971
1284	AMPD3	27.3449
1285	AMPH	0
1286	AMT	31.1137
1287	AMTN	0
1288	AMY1A	0
1289	AMY1B	0
1290	AMY1C	0
1291	AMY2A	0
1292	AMY2B	24.4667
1293	AMZ1	0.195494
1294	AMZ2	33.2024
1295	ANAPC1	54.1855
1296	ANAPC10	20.0864
1297	ANAPC11	75.9299
1298	ANAPC13	13.2423
1299	ANAPC15	29.1831
1300	ANAPC16	13.2127
1301	ANAPC2	90.758
1302	ANAPC4	35.6847
1303	ANAPC5	190.866
1304	ANAPC7	111.985
1305	ANG	4.15979
1306	ANGEL1	38.5409
1307	ANGEL2	26.8137
1308	ANGPT1	2.56229
1309	ANGPT2	0.474684
1310	ANGPT4	0.573412
1311	ANGPTL1	0.059624
1312	ANGPTL2	0.265845
1313	ANGPTL3	0
1314	ANGPTL4	313.228
1315	ANGPTL5	0
1316	ANGPTL6	0.397973
1317	ANGPTL7	0.061602
1318	ANGPTL8	0
1319	ANHX	0
1320	ANK1	0
1321	ANK2	3.10101
1322	ANK3	9.6889
1323	ANKAR	0.986879
1324	ANKDD1A	2.40727
1325	ANKDD1B	8.99662
1326	ANKEF1	6.10208
1327	ANKFN1	0
1328	ANKFY1	79.531
1329	ANKH	13.3019
1330	ANKHD1	67.5797
1331	ANKHD1-EIF4EBP3	41.6804
1332	ANKIB1	43.1619
1333	ANKK1	3.00654
1334	ANKLE1	3.04044
1335	ANKLE2	363.633
1336	ANKMY1	10.0809
1337	ANKMY2	8.2817
1338	ANKRA2	18.7471
1339	ANKRD1	0.237375
1340	ANKRD10	179.383
1341	ANKRD11	175.893
1342	ANKRD12	5.09622
1343	ANKRD13A	67.7966
1344	ANKRD13B	19.8684
1345	ANKRD13C	6.45503
1346	ANKRD13D	70.6188
1347	ANKRD16	6.30338
1348	ANKRD17	71.0187
1349	ANKRD18A	42.1956
1350	ANKRD18B	10.1359
1351	ANKRD2	0.509503
1352	ANKRD20A1	1.56686
1353	ANKRD20A2P	0
1354	ANKRD20A3P	0.983094
1355	ANKRD20A4P	0
1356	ANKRD22	1.14213
1357	ANKRD23	6.69228
1358	ANKRD24	0.940247
1359	ANKRD26	11.4741
1360	ANKRD27	41.6924
1361	ANKRD28	21.2135
1362	ANKRD29	14.7665
1363	ANKRD30A	0
1364	ANKRD30B	0.346893
1365	ANKRD30BL	0.187866
1366	ANKRD31	0.194148
1367	ANKRD33	0
1368	ANKRD33B	3.3816
1369	ANKRD34A	1.08343
1370	ANKRD34B	0
1371	ANKRD34C	0
1372	ANKRD35	1.06505
1373	ANKRD36	17.0803
1374	ANKRD36B	36.191
1375	ANKRD36C	28.0256
1376	ANKRD37	16.0834
1377	ANKRD39	7.05398
1378	ANKRD40	29.4224
1379	ANKRD40CL	5.4729
1380	ANKRD42	8.87289
1381	ANKRD44	0.878246
1382	ANKRD45	1.96453
1383	ANKRD46	17.4334
1384	ANKRD49	12.1738
1385	ANKRD50	17.826
1386	ANKRD52	73.3791
1387	ANKRD53	0.062852
1388	ANKRD54	33.2481
1389	ANKRD55	0
1390	ANKRD6	19.99
1391	ANKRD60	0.156033
1392	ANKRD61	0.208374
1393	ANKRD62	0.259901
1394	ANKRD63	0
1395	ANKRD65	4.12155
1396	ANKRD66	0
1397	ANKRD7	0.754289
1398	ANKRD9	26.2655
1399	ANKS1A	21.1043
1400	ANKS1B	0.711349
1401	ANKS3	61.0635
1402	ANKS4B	1.60592
1403	ANKS6	16.8522
1404	ANKUB1	0.849799
1405	ANKZF1	100.736
1406	ANLN	17.8704
1407	ANO1	46.3417
1408	ANO10	45.7788
1409	ANO2	0.462362
1410	ANO3	0.638045
1411	ANO4	18.9866
1412	ANO5	0
1413	ANO6	54.4141
1414	ANO7	0.893173
1415	ANO8	9.75265
1416	ANO9	238.407
1417	ANOS1	4.76719
1418	ANP32A	40.0026
1419	ANP32B	15.5619
1420	ANP32D	0
1421	ANP32E	3.52857
1422	ANPEP	1.61959
1423	ANTKMT	18.4208
1424	ANTXR1	28.9866
1425	ANTXR2	74.6879
1426	ANTXRL	0
1427	ANXA1	1007.98
1428	ANXA10	0.205187
1429	ANXA11	78.2304
1430	ANXA13	0.779756
1431	ANXA2	7569.57
1432	ANXA2R	1.59007
1433	ANXA3	430.895
1434	ANXA4	178.133
1435	ANXA5	202.787
1436	ANXA6	19.2554
1437	ANXA7	98.1114
1438	ANXA8	2034.75
1439	ANXA8L1	764.772
1440	ANXA9	1.40734
1441	AOAH	12.003
1442	AOC1	0
1443	AOC2	5.4177
1444	AOC3	1.38547
1445	AOPEP	52.0415
1446	AOX1	3.67942
1447	AP000295.1	0.626075
1448	AP000311.1	1.03752
1449	AP000349.1	0
1450	AP000350.12	0
1451	AP000351.3	0
1452	AP000351.7	0
1453	AP000356.5	18.5542
1454	AP000471.1	0
1455	AP000721.1	0
1456	AP000781.2	0.399436
1457	AP000812.3	0
1458	AP000812.4	0.166757
1459	AP000944.5	2.89784
1460	AP001054.1	1.27253
1461	AP001267.5	0
1462	AP001273.2	0
1463	AP001453.3	5.59422
1464	AP001458.2	0
1465	AP001781.2	0
1466	AP001931.1	0.988656
1467	AP001931.2	28.1681
1468	AP002373.1	0
1469	AP002495.1	3.94565
1470	AP002512.3	0.055555
1471	AP002748.5	0
1472	AP002884.2	0.991718
1473	AP002990.1	4.74199
1474	AP003071.5	0.394653
1475	AP003108.2	18.264
1476	AP003419.1	32.6031
1477	AP006285.2	2.80892
1478	AP006621.6	1.93743
1479	AP1AR	6.51487
1480	AP1B1	65.3036
1481	AP1G1	77.1392
1482	AP1G2	856.762
1483	AP1M1	48.7465
1484	AP1M2	71.8517
1485	AP1S1	193.843
1486	AP1S2	3.35322
1487	AP1S3	13.9359
1488	AP2A1	91.1143
1489	AP2A2	106.789
1490	AP2B1	96.7272
1491	AP2M1	301.763
1492	AP2S1	87.2006
1493	AP3B1	51.6973
1494	AP3B2	3.83095
1495	AP3D1	160.718
1496	AP3M1	39.2061
1497	AP3M2	72.1178
1498	AP3S1	16.1862
1499	AP3S2	18.2449
1500	AP4B1	31.7461
1501	AP4E1	4.75608
1502	AP4M1	23.7379
1503	AP4S1	4.75391
1504	AP5B1	11.5197
1505	AP5M1	20.9528
1506	AP5S1	5.69896
1507	AP5Z1	84.4927
1508	APAF1	7.67227
1509	APBA1	1.91104
1510	APBA2	16.4146
1511	APBA3	27.7034
1512	APBB1	7.56699
1513	APBB1IP	1.2341
1514	APBB2	93.3502
1515	APBB3	37.2567
1516	APC	17.6745
1517	APC2	0.134313
1518	APCDD1	2.82022
1519	APCDD1L	1.79578
1520	APCS	0
1521	APEH	153.374
1522	APELA	0
1523	APEX1	161.877
1524	APEX2	23.0362
1525	APH1A	112.222
1526	APH1B	12.7422
1527	API5	65.4509
1528	APIP	3.22868
1529	APLF	3.07453
1530	APLN	0.285516
1531	APLNR	0
1532	APLP1	2.6919
1533	APLP2	705.465
1534	APMAP	70.0263
1535	APOA1	0.380268
1536	APOA2	0
1537	APOA4	0
1538	APOA5	0
1539	APOB	0
1540	APOBEC1	0
1541	APOBEC2	0
1542	APOBEC3A	4.56488
1543	APOBEC3B	1.12132
1544	APOBEC3C	21.5172
1545	APOBEC3D	3.18263
1546	APOBEC3F	7.34103
1547	APOBEC3G	6.27282
1548	APOBEC3H	0.154436
1549	APOBEC4	0
1550	APOBR	0.068969
1551	APOC1	2.76421
1552	APOC2	4.83761
1553	APOC3	0
1554	APOC4	0
1555	APOC4-APOC2	0
1556	APOD	0
1557	APOE	246.904
1558	APOF	0.243766
1559	APOH	0.544742
1560	APOL1	15.6697
1561	APOL2	35.5939
1562	APOL3	4.39565
1563	APOL4	5.12808
1564	APOL5	0
1565	APOL6	3.35416
1566	APOLD1	0.8961
1567	APOM	1.81733
1568	APOO	9.73369
1569	APOOL	3.56133
1570	APP	2772.2
1571	APPBP2	6.91419
1572	APPL1	7.51409
1573	APPL2	47.5282
1574	APRT	84.2671
1575	APTX	70.7126
1576	AQP1	0.387903
1577	AQP10	0.61389
1578	AQP11	0.691723
1579	AQP12A	0
1580	AQP12B	0
1581	AQP2	0
1582	AQP3	147.361
1583	AQP4	0
1584	AQP5	0.101901
1585	AQP6	2.55183
1586	AQP7	3.36931
1587	AQP8	0
1588	AQP9	2.34497
1589	AQR	27.2484
1590	AR	0.44625
1591	ARAF	44.6026
1592	ARAP1	144.008
1593	ARAP2	7.64278
1594	ARAP3	5.39707
1595	ARC	0.044949
1596	ARCN1	99.3671
1597	AREG	1497.89
1598	AREL1	55.9753
1599	ARF1	223.83
1600	ARF3	225.315
1601	ARF4	225.956
1602	ARF5	127.854
1603	ARF6	24.6074
1604	ARFGAP1	136.25
1605	ARFGAP2	118.873
1606	ARFGAP3	22.3492
1607	ARFGEF1	41.2948
1608	ARFGEF2	17.3631
1609	ARFGEF3	0.291197
1610	ARFIP1	27.8188
1611	ARFIP2	130.468
1612	ARFRP1	57.5857
1613	ARG1	0.130131
1614	ARG2	1.50309
1615	ARGFX	1.48063
1616	ARGLU1	151.724
1617	ARHGAP1	48.9587
1618	ARHGAP10	14.2493
1619	ARHGAP11A	4.10536
1620	ARHGAP11B	2.72972
1621	ARHGAP12	15.5793
1622	ARHGAP15	0.693448
1623	ARHGAP17	22.2246
1624	ARHGAP18	7.66467
1625	ARHGAP19	2.70308
1626	ARHGAP19-SLIT1	0
1627	ARHGAP20	0.021497
1628	ARHGAP21	60.2586
1629	ARHGAP22	30.032
1630	ARHGAP23	23.7946
1631	ARHGAP24	0.549913
1632	ARHGAP25	23.7553
1633	ARHGAP26	20.4709
1634	ARHGAP27	111.462
1635	ARHGAP28	4.57729
1636	ARHGAP29	34.9637
1637	ARHGAP30	1.16873
1638	ARHGAP31	3.09559
1639	ARHGAP32	25.5058
1640	ARHGAP33	8.1524
1641	ARHGAP35	45.8417
1642	ARHGAP36	0
1643	ARHGAP39	10.1287
1644	ARHGAP4	0.807573
1645	ARHGAP40	7.65082
1646	ARHGAP42	2.65022
1647	ARHGAP44	4.59124
1648	ARHGAP45	2.80264
1649	ARHGAP5	33.3387
1650	ARHGAP6	0
1651	ARHGAP8	109.237
1652	ARHGAP9	0.141818
1653	ARHGDIA	198.701
1654	ARHGDIB	52.8761
1655	ARHGDIG	0
1656	ARHGEF1	286.605
1657	ARHGEF10	55.0459
1658	ARHGEF10L	8.931
1659	ARHGEF11	25.3973
1660	ARHGEF12	30.2656
1661	ARHGEF15	1.22721
1662	ARHGEF16	14.8157
1663	ARHGEF17	30.4777
1664	ARHGEF18	15.5994
1665	ARHGEF19	12.3743
1666	ARHGEF2	74.4938
1667	ARHGEF25	0.565154
1668	ARHGEF26	3.48212
1669	ARHGEF28	72.9636
1670	ARHGEF3	33.8674
1671	ARHGEF33	0.239304
1672	ARHGEF35	4.8215
1673	ARHGEF37	25.3023
1674	ARHGEF38	0.777537
1675	ARHGEF39	3.28408
1676	ARHGEF4	142.907
1677	ARHGEF40	40.5453
1678	ARHGEF5	51.343
1679	ARHGEF6	0.482911
1680	ARHGEF7	67.6195
1681	ARHGEF9	34.2214
1682	ARID1A	62.3883
1683	ARID1B	56.2611
1684	ARID2	18.4917
1685	ARID3A	15.7814
1686	ARID3B	10.6341
1687	ARID3C	0.214483
1688	ARID4A	5.19883
1689	ARID4B	18.4543
1690	ARID5A	2.84078
1691	ARID5B	7.70662
1692	ARIH1	52.2046
1693	ARIH2	134.292
1694	ARL1	48.8455
1695	ARL10	6.90921
1696	ARL11	0.968405
1697	ARL13A	0
1698	ARL13B	5.09454
1699	ARL14	1.29593
1700	ARL14EP	11.9306
1701	ARL14EPL	0
1702	ARL15	12.186
1703	ARL16	80.5495
1704	ARL17A	42.3952
1705	ARL17B	31.7977
1706	ARL2	26.335
1707	ARL2-SNX15	0.717253
1708	ARL2BP	28.6278
1709	ARL3	2.57016
1710	ARL4A	5.67199
1711	ARL4C	61.1662
1712	ARL4D	57.8941
1713	ARL5A	14.3149
1714	ARL5B	4.77236
1715	ARL5C	0.463432
1716	ARL6	3.9836
1717	ARL6IP1	82.7827
1718	ARL6IP4	61.0306
1719	ARL6IP5	72.8626
1720	ARL6IP6	39.4268
1721	ARL8A	33.8963
1722	ARL8B	90.5883
1723	ARL9	0.107051
1724	ARMC1	16.4457
1725	ARMC10	23.9791
1726	ARMC12	7.75905
1727	ARMC2	7.58014
1728	ARMC3	0
1729	ARMC4	0.546064
1730	ARMC5	14.4458
1731	ARMC6	33.4392
1732	ARMC7	8.03434
1733	ARMC8	43.9919
1734	ARMC9	20.4026
1735	ARMCX1	11.6109
1736	ARMCX2	24.7916
1737	ARMCX3	15.5055
1738	ARMCX4	3.39139
1739	ARMCX5	12.918
1740	ARMCX5-GPRASP2	0.592567
1741	ARMCX6	51.9833
1742	ARMH1	10.9635
1743	ARMH2	0
1744	ARMH3	22.4552
1745	ARMH4	6.77023
1746	ARMS2	0.217898
1747	ARMT1	8.441
1748	ARNT	36.5308
1749	ARNT2	1.65682
1750	ARNTL	24.939
1751	ARNTL2	13.6704
1752	ARPC1A	61.3523
1753	ARPC1B	174.371
1754	ARPC2	432.178
1755	ARPC3	54.1404
1756	ARPC4	75.5496
1757	ARPC4-TTLL3	45.4266
1758	ARPC5	43.8803
1759	ARPC5L	46.2246
1760	ARPIN	8.15063
1761	ARPIN-AP3S2	12.6927
1762	ARPP19	30.8875
1763	ARPP21	0
1764	ARR3	0.115557
1765	ARRB1	2.32448
1766	ARRB2	11.2118
1767	ARRDC1	416.779
1768	ARRDC2	3.47236
1769	ARRDC3	5.21543
1770	ARRDC4	17.6103
1771	ARRDC5	0
1772	ARSA	76.7505
1773	ARSB	6.53609
1774	ARSD	29.8504
1775	ARSF	0.189568
1776	ARSG	3.82067
1777	ARSH	0
1778	ARSI	2.0851
1779	ARSJ	18.5316
1780	ARSK	7.88017
1781	ARSL	0.317433
1782	ART1	0
1783	ART3	3.01788
1784	ART4	0.354721
1785	ART5	0.123602
1786	ARTN	221.935
1787	ARV1	24.8796
1788	ARVCF	28.5061
1789	ARX	0
1790	AS3MT	0
1791	ASAH1	99.1198
1792	ASAH2	0.148193
1793	ASAH2B	12.4263
1794	ASAP1	150.507
1795	ASAP2	48.5911
1796	ASAP3	40.462
1797	ASB1	14.0515
1798	ASB10	0
1799	ASB11	0.652143
1800	ASB12	0
1801	ASB13	6.016
1802	ASB14	0.187189
1803	ASB15	0
1804	ASB16	0.334341
1805	ASB17	0
1806	ASB18	1.66943
1807	ASB2	0.824378
1808	ASB3	25.1905
1809	ASB4	0.171494
1810	ASB5	0
1811	ASB6	28.9415
1812	ASB7	8.51268
1813	ASB8	8.75154
1814	ASB9	0.634866
1815	ASCC1	18.726
1816	ASCC2	115.277
1817	ASCC3	41.9737
1818	ASCL1	0
1819	ASCL2	0
1820	ASCL3	0
1821	ASCL4	0
1822	ASCL5	0
1823	ASDURF	0
1824	ASF1A	7.5437
1825	ASF1B	2.79624
1826	ASGR1	2.15833
1827	ASGR2	0.107624
1828	ASH1L	48.1241
1829	ASH2L	19.5768
1830	ASIC1	20.4786
1831	ASIC2	0
1832	ASIC3	12.5078
1833	ASIC4	0.039597
1834	ASIC5	0
1835	ASIP	0
1836	ASL	39.163
1837	ASMT	1.89575
1838	ASMTL	25.3672
1839	ASNS	16.0763
1840	ASNSD1	8.98896
1841	ASPA	1.06802
1842	ASPDH	0
1843	ASPG	1.10578
1844	ASPH	120.957
1845	ASPHD1	5.55457
1846	ASPHD2	3.96479
1847	ASPM	3.13075
1848	ASPN	1.03989
1849	ASPRV1	1.19919
1850	ASPSCR1	14.0239
1851	ASRGL1	4.94038
1852	ASS1	68.1409
1853	ASTE1	3.17425
1854	ASTL	0.117013
1855	ASTN1	0.158063
1856	ASTN2	10.4035
1857	ASXL1	63.4567
1858	ASXL2	14.9528
1859	ASXL3	0.03554
1860	ASZ1	0.048575
1861	ATAD1	39.8288
1862	ATAD2	6.26241
1863	ATAD2B	10.4297
1864	ATAD3A	31.8471
1865	ATAD3B	89.0557
1866	ATAD3C	5.8321
1867	ATAD5	1.10332
1868	ATAT1	28.2091
1869	ATCAY	2.11377
1870	ATE1	24.8175
1871	ATF1	26.6607
1872	ATF2	23.7989
1873	ATF3	330.898
1874	ATF4	625.471
1875	ATF5	9.17541
1876	ATF6	41.9067
1877	ATF6B	130.915
1878	ATF7	26.1588
1879	ATF7-NPFF	13.3008
1880	ATF7IP	20.0754
1881	ATF7IP2	14.2751
1882	ATG10	4.83281
1883	ATG101	42.1669
1884	ATG12	27.7605
1885	ATG13	52.7338
1886	ATG14	8.55337
1887	ATG16L1	43.283
1888	ATG16L2	95.9485
1889	ATG2A	19.5871
1890	ATG2B	16.2716
1891	ATG3	21.8942
1892	ATG4A	18.7639
1893	ATG4B	181.826
1894	ATG4C	1.7471
1895	ATG4D	22.3786
1896	ATG5	18.152
1897	ATG7	38.66
1898	ATG9A	80.3734
1899	ATG9B	4.86591
1900	ATIC	93.2495
1901	ATL1	5.51274
1902	ATL2	81.8378
1903	ATL3	39.1167
1904	ATM	39.2269
1905	ATMIN	10.4379
1906	ATN1	32.4073
1907	ATOH1	0
1908	ATOH7	0
1909	ATOH8	0
1910	ATOX1	101.352
1911	ATP10A	1.18173
1912	ATP10B	4.14228
1913	ATP10D	153.391
1914	ATP11A	57.1811
1915	ATP11B	18.5951
1916	ATP11C	7.00259
1917	ATP12A	1.60311
1918	ATP13A1	77.3301
1919	ATP13A2	112.663
1920	ATP13A3	34.8086
1921	ATP13A4	0.226839
1922	ATP13A5	0
1923	ATP1A1	360.402
1924	ATP1A2	0.118379
1925	ATP1A3	8.73026
1926	ATP1A4	3.24545
1927	ATP1B1	17.503
1928	ATP1B2	1.44708
1929	ATP1B3	337.72
1930	ATP1B4	1.96134
1931	ATP23	1.9253
1932	ATP2A1	8.21074
1933	ATP2A2	312.54
1934	ATP2A3	0.435939
1935	ATP2B1	29.1282
1936	ATP2B2	0
1937	ATP2B3	0
1938	ATP2B4	125.108
1939	ATP2C1	111.486
1940	ATP2C2	3.58451
1941	ATP4A	0
1942	ATP4B	0
1943	ATP5F1A	360.584
1944	ATP5F1B	678.855
1945	ATP5F1C	213.83
1946	ATP5F1D	44.5638
1947	ATP5F1E	8.45241
1948	ATP5IF1	184.725
1949	ATP5MC1	181.147
1950	ATP5MC2	100.178
1951	ATP5MC3	242.958
1952	ATP5MD	75.4516
1953	ATP5ME	383.022
1954	ATP5MF	590.552
1955	ATP5MF-PTCD1	6.74826
1956	ATP5MG	76.7638
1957	ATP5MGL	0.451259
1958	ATP5MPL	69.7411
1959	ATP5PB	134.912
1960	ATP5PD	122.785
1961	ATP5PF	48.2001
1962	ATP5PO	118.743
1963	ATP6AP1	121.164
1964	ATP6AP2	243.995
1965	ATP6V0A1	183.908
1966	ATP6V0A2	44.7428
1967	ATP6V0A4	0.796755
1968	ATP6V0B	208.423
1969	ATP6V0C	74.6208
1970	ATP6V0D1	138.626
1971	ATP6V0D2	2.3501
1972	ATP6V0E1	151.46
1973	ATP6V0E2	4.99312
1974	ATP6V1A	19.3298
1975	ATP6V1B1	1.77799
1976	ATP6V1B2	76.0217
1977	ATP6V1C1	27.1521
1978	ATP6V1C2	5.15529
1979	ATP6V1D	41.4966
1980	ATP6V1E1	150.364
1981	ATP6V1E2	7.4447
1982	ATP6V1F	112.153
1983	ATP6V1FNB	0.767281
1984	ATP6V1G1	65.9263
1985	ATP6V1G2	3.1537
1986	ATP6V1G2-DDX39B	0
1987	ATP6V1G3	0
1988	ATP6V1H	52.7972
1989	ATP7A	5.61527
1990	ATP7B	20.6381
1991	ATP8A1	0.075975
1992	ATP8A2	0.19248
1993	ATP8B1	15.8623
1994	ATP8B2	25.3794
1995	ATP8B3	7.67724
1996	ATP8B4	0
1997	ATP9A	11.5833
1998	ATP9B	63.9464
1999	ATPAF1	29.4145
2000	ATPAF2	35.7864
2001	ATPSCKMT	9.97648
2002	ATR	22.6106
2003	ATRAID	88.4081
2004	ATRIP	11.6641
2005	ATRN	64.3512
2006	ATRNL1	0.061837
2007	ATRX	49.5064
2008	ATXN1	15.813
2009	ATXN10	144.309
2010	ATXN1L	18.0933
2011	ATXN2	75.8378
2012	ATXN2L	100.529
2013	ATXN3	47.1982
2014	ATXN3L	0
2015	ATXN7	48.3456
2016	ATXN7L1	4.89428
2017	ATXN7L2	3.32316
2018	ATXN7L3	50.0844
2019	ATXN7L3B	14.8024
2020	AUH	5.38285
2021	AUNIP	4.41791
2022	AUP1	249.453
2023	AURKA	11.3782
2024	AURKAIP1	34.8877
2025	AURKB	16.1228
2026	AURKC	1.49461
2027	AUTS2	36.5308
2028	AVEN	10.5536
2029	AVIL	12.1745
2030	AVL9	18.1086
2031	AVP	0
2032	AVPI1	78.8001
2033	AVPR1A	0.281261
2034	AVPR1B	0
2035	AVPR2	0
2036	AWAT1	0
2037	AWAT2	0
2038	AXDND1	1.20329
2039	AXIN1	21.148
2040	AXIN2	0.50887
2041	AXL	22.3343
2042	AZGP1	0.727364
2043	AZI2	41.8
2044	AZIN1	20.0945
2045	AZIN2	28.2003
2046	AZU1	4.79201
2047	B2M	3048.71
2048	B3GALNT1	3.85823
2049	B3GALNT2	28.4063
2050	B3GALT1	2.79985
2051	B3GALT2	0
2052	B3GALT4	0.42219
2053	B3GALT5	0.112273
2054	B3GALT6	8.55262
2055	B3GAT1	0.020476
2056	B3GAT2	0
2057	B3GAT3	60.1682
2058	B3GLCT	2.68898
2059	B3GNT10	3.34904
2060	B3GNT2	42.1718
2061	B3GNT3	5.91744
2062	B3GNT4	9.15971
2063	B3GNT5	24.7459
2064	B3GNT6	0.639066
2065	B3GNT7	0.33178
2066	B3GNT8	1.34993
2067	B3GNT9	6.28932
2068	B3GNTL1	11.8205
2069	B4GALNT1	0.2985
2070	B4GALNT2	1.84658
2071	B4GALNT3	30.2199
2072	B4GALNT4	58.2454
2073	B4GALT1	81.1862
2074	B4GALT2	27.3992
2075	B4GALT3	37.4662
2076	B4GALT4	24.0425
2077	B4GALT5	18.1406
2078	B4GALT6	3.67443
2079	B4GALT7	63.8693
2080	B4GAT1	9.07467
2081	B9D1	22.5559
2082	B9D2	2.42893
2083	BAALC	0
2084	BAAT	2.74931
2085	BABAM1	104.017
2086	BABAM2	23.4016
2087	BACE1	18.3843
2088	BACE2	138.92
2089	BACH1	29.8764
2090	BACH2	1.04712
2091	BAD	34.2003
2092	BAG1	53.4047
2093	BAG2	2.13516
2094	BAG3	94.0921
2095	BAG4	13.4216
2096	BAG5	11.8882
2097	BAG6	113.209
2098	BAHCC1	4.68307
2099	BAHD1	17.3002
2100	BAIAP2	114.854
2101	BAIAP2L1	84.9745
2102	BAIAP2L2	8.8735
2103	BAIAP3	0.538228
2104	BAK1	44.3111
2105	BAMBI	8.13868
2106	BANF1	123.367
2107	BANF2	0
2108	BANK1	0.196432
2109	BANP	26.1017
2110	BAP1	151.801
2111	BARD1	4.01317
2112	BARHL1	0.129433
2113	BARHL2	0
2114	BARX1	0
2115	BARX2	1.23291
2116	BASP1	85.1393
2117	BATF	0
2118	BATF2	0.12501
2119	BATF3	0
2120	BAX	149.085
2121	BAZ1A	53.1473
2122	BAZ1B	22.8739
2123	BAZ2A	218.061
2124	BAZ2B	45.0939
2125	BBC3	1.39287
2126	BBIP1	14.7091
2127	BBOF1	1.71567
2128	BBOX1	1.07513
2129	BBS1	37.1889
2130	BBS10	8.11207
2131	BBS12	1.74562
2132	BBS2	92.5546
2133	BBS4	29.5634
2134	BBS5	6.76223
2135	BBS7	18.3062
2136	BBS9	8.73987
2137	BBX	25.291
2138	BCAM	114.014
2139	BCAN	0
2140	BCAP29	39.6871
2141	BCAP31	365.435
2142	BCAR1	76.7065
2143	BCAR3	115.385
2144	BCAS1	0.088327
2145	BCAS2	22.8261
2146	BCAS3	31.4443
2147	BCAS4	13.253
2148	BCAT1	2.6622
2149	BCAT2	33.4325
2150	BCCIP	20.5458
2151	BCDIN3D	3.5611
2152	BCHE	1.24065
2153	BCKDHA	13.2793
2154	BCKDHB	8.95545
2155	BCKDK	18.3955
2156	BCL10	9.4347
2157	BCL11A	13.3569
2158	BCL11B	8.78834
2159	BCL2	0.1349
2160	BCL2A1	0.307738
2161	BCL2L1	110.325
2162	BCL2L10	0.245196
2163	BCL2L11	1.94928
2164	BCL2L12	15.4252
2165	BCL2L13	42.1763
2166	BCL2L14	1.82803
2167	BCL2L15	2.63109
2168	BCL2L2	64.0072
2169	BCL2L2-PABPN1	25.0739
2170	BCL3	8.67879
2171	BCL6	18.6367
2172	BCL6B	0
2173	BCL7A	14.4764
2174	BCL7B	21.9672
2175	BCL7C	13.4105
2176	BCL9	5.33739
2177	BCL9L	100.523
2178	BCLAF1	64.8484
2179	BCLAF3	7.86605
2180	BCO1	0
2181	BCO2	0.771066
2182	BCOR	15.7575
2183	BCORL1	5.06161
2184	BCR	77.7003
2185	BCS1L	145.375
2186	BDH1	37.9379
2187	BDH2	30.4668
2188	BDKRB1	5.59178
2189	BDKRB2	18.3166
2190	BDNF	0.321302
2191	BDP1	19.7784
2192	BEAN1	1.85311
2193	BECN1	49.0965
2194	BECN2	0
2195	BEGAIN	1.27893
2196	BEND2	0.392276
2197	BEND3	2.87807
2198	BEND4	0
2199	BEND5	0.100543
2200	BEND6	0.052403
2201	BEND7	6.65007
2202	BEST1	1.27738
2203	BEST2	0.220334
2204	BEST3	0.266945
2205	BEST4	0.537084
2206	BET1	11.571
2207	BET1L	156.148
2208	BEX1	17.504
2209	BEX2	2.65099
2210	BEX3	65.5874
2211	BEX4	6.68309
2212	BEX5	0.23529
2213	BFAR	72.1321
2214	BFSP1	1.48168
2215	BFSP2	0
2216	BGLAP	1.79528
2217	BGN	0.119899
2218	BHLHA15	0.040271
2219	BHLHA9	0
2220	BHLHB9	1.28015
2221	BHLHE22	0
2222	BHLHE23	0
2223	BHLHE40	338.012
2224	BHLHE41	7.05221
2225	BHMT	0.249359
2226	BHMT2	1.64051
2227	BICC1	5.72593
2228	BICD1	20.3271
2229	BICD2	57.3422
2230	BICDL1	23.8677
2231	BICDL2	6.96264
2232	BICRA	3.86038
2233	BICRAL	5.10271
2234	BID	28.3892
2235	BIK	5.97581
2236	BIN1	4.83383
2237	BIN2	0.138863
2238	BIN3	47.0134
2239	BIRC2	43.2638
2240	BIRC3	0.844439
2241	BIRC5	4.08141
2242	BIRC6	68.5745
2243	BIRC7	0
2244	BIVM	30.0736
2245	BIVM-ERCC5	0
2246	BLACAT1	8.07437
2247	BLCAP	328.639
2248	BLID	0.197273
2249	BLK	0
2250	BLM	1.38199
2251	BLMH	11.147
2252	BLNK	6.27754
2253	BLOC1S1	13.919
2254	BLOC1S2	18.8455
2255	BLOC1S3	14.0403
2256	BLOC1S4	10.53
2257	BLOC1S5	2.42594
2258	BLOC1S5-TXNDC5	0
2259	BLOC1S6	82.2603
2260	BLVRA	26.7999
2261	BLVRB	46.1513
2262	BLZF1	33.0245
2263	BMERB1	11.8224
2264	BMF	0.520865
2265	BMI1	18.8042
2266	BMP1	116.48
2267	BMP10	0.14641
2268	BMP15	0
2269	BMP2	4.82475
2270	BMP2K	32.7431
2271	BMP3	0.308138
2272	BMP4	6.16397
2273	BMP5	0
2274	BMP6	0.034298
2275	BMP7	3.52119
2276	BMP8A	0.630147
2277	BMP8B	0.137951
2278	BMPER	3.06527
2279	BMPR1A	10.83
2280	BMPR1B	0.68864
2281	BMPR2	39.122
2282	BMS1	18.0115
2283	BMT2	7.85078
2284	BMX	0.155188
2285	BNC1	156.63
2286	BNC2	0.952255
2287	BNIP1	19.4304
2288	BNIP2	58.1057
2289	BNIP3	26.6822
2290	BNIP3L	18.3268
2291	BNIP5	0
2292	BNIPL	35.9402
2293	BOC	21.3635
2294	BOD1	25.1977
2295	BOD1L1	32.1975
2296	BOD1L2	0
2297	BOK	32.1274
2298	BOLA1	13.1116
2299	BOLA2	6.87174
2300	BOLA2-SMG1P6	41.0642
2301	BOLA2B	105.702
2302	BOLA3	25.969
2303	BOLL	0.121901
2304	BOP1	50.4992
2305	BORA	3.26997
2306	BORCS5	7.16681
2307	BORCS6	6.6824
2308	BORCS7	7.75012
2309	BORCS7-ASMT	4.30125
2310	BORCS8	19.0303
2311	BORCS8-MEF2B	9.31026
2312	BPGM	44.3285
2313	BPHL	23.6551
2314	BPI	0
2315	BPIFA1	0
2316	BPIFA2	0
2317	BPIFA3	0
2318	BPIFB1	0.363775
2319	BPIFB2	0
2320	BPIFB3	0
2321	BPIFB4	0
2322	BPIFB6	0
2323	BPIFC	1.34694
2324	BPNT1	64.6902
2325	BPNT2	20.417
2326	BPTF	229.998
2327	BPY2	0
2328	BRAF	13.9094
2329	BRAP	14.3158
2330	BRAT1	31.5174
2331	BRCA1	25.5563
2332	BRCA2	2.72874
2333	BRCC3	11.22
2334	BRD1	24.1763
2335	BRD2	178.353
2336	BRD3	7.33656
2337	BRD3OS	7.41301
2338	BRD4	37.0235
2339	BRD7	42.9882
2340	BRD8	46.3576
2341	BRD9	29.6947
2342	BRDT	3.62194
2343	BRF1	14.3089
2344	BRF2	8.64548
2345	BRI3	59.7088
2346	BRI3BP	6.74444
2347	BRICD5	17.3378
2348	BRINP1	3.73785
2349	BRINP2	0.094492
2350	BRINP3	0
2351	BRIP1	4.00639
2352	BRIX1	14.9296
2353	BRK1	55.8837
2354	BRME1	0.396823
2355	BRMS1	40.8448
2356	BRMS1L	4.33125
2357	BROX	10.9028
2358	BRPF1	13.1441
2359	BRPF3	7.08637
2360	BRS3	0
2361	BRSK1	6.42381
2362	BRSK2	2.22544
2363	BRWD1	12.8372
2364	BRWD3	20.454
2365	BSCL2	31.7027
2366	BSDC1	49.8242
2367	BSG	618.213
2368	BSN	0.09223
2369	BSND	0.099074
2370	BSPH1	0
2371	BSPRY	0.350983
2372	BST1	6.96277
2373	BST2	5.12652
2374	BSX	0
2375	BTAF1	71.9817
2376	BTBD1	29.4812
2377	BTBD10	41.0125
2378	BTBD11	7.50181
2379	BTBD16	11.8393
2380	BTBD17	0
2381	BTBD18	0
2382	BTBD19	30.918
2383	BTBD2	20.8814
2384	BTBD3	30.6004
2385	BTBD6	22.286
2386	BTBD7	39.3767
2387	BTBD8	1.36384
2388	BTBD9	9.1467
2389	BTC	1.01076
2390	BTD	17.4011
2391	BTF3	136.876
2392	BTF3L4	19.1067
2393	BTG1	65.4514
2394	BTG2	210.854
2395	BTG3	28.2151
2396	BTG4	0.320348
2397	BTK	1.3826
2398	BTLA	0
2399	BTN1A1	0
2400	BTN2A1	28.0714
2401	BTN2A2	19.8027
2402	BTN3A1	9.85602
2403	BTN3A2	12.8853
2404	BTN3A3	18.8987
2405	BTNL2	0
2406	BTNL3	0
2407	BTNL8	0
2408	BTNL9	6.70528
2409	BTRC	15.1915
2410	BUB1	5.30952
2411	BUB1B	8.98381
2412	BUB1B-PAK6	0.394673
2413	BUB3	132.059
2414	BUD13	8.90599
2415	BUD23	69.6939
2416	BUD31	46.6551
2417	BVES	3.50519
2418	BX004987.1	2.93739
2419	BX072566.1	0
2420	BX248516.1	0
2421	BX255925.3	19.2191
2422	BX276092.9	0.331265
2423	BX470111.1	0
2424	BX664615.2	1.01226
2425	BYSL	36.9992
2426	BZW1	153.774
2427	BZW2	48.4859
2428	C10orf105	0
2429	C10orf120	0
2430	C10orf143	5.77992
2431	C10orf53	0.22595
2432	C10orf62	0.127116
2433	C10orf67	0.330429
2434	C10orf71	0
2435	C10orf82	4.26984
2436	C10orf88	10.5446
2437	C10orf90	0
2438	C10orf95	0.200418
2439	C10orf99	3.23281
2440	C11orf1	14.2513
2441	C11orf16	0
2442	C11orf21	0
2443	C11orf24	64.3214
2444	C11orf42	0
2445	C11orf45	13.9727
2446	C11orf49	28.2149
2447	C11orf52	5.05276
2448	C11orf53	0
2449	C11orf54	15.1298
2450	C11orf58	69.2033
2451	C11orf65	0.30927
2452	C11orf68	35.8
2453	C11orf71	1.54797
2454	C11orf80	51.5077
2455	C11orf86	0
2456	C11orf87	0.19392
2457	C11orf91	27.1778
2458	C11orf94	4.96942
2459	C11orf95	6.61887
2460	C11orf96	3.21036
2461	C11orf97	0
2462	C11orf98	30.4819
2463	C12orf29	8.93732
2464	C12orf4	50.9179
2465	C12orf40	0.086666
2466	C12orf42	0.50761
2467	C12orf43	20.6077
2468	C12orf45	13.0487
2469	C12orf50	14.9046
2470	C12orf54	6.86469
2471	C12orf56	0.392761
2472	C12orf57	74.5723
2473	C12orf60	3.1626
2474	C12orf65	22.0186
2475	C12orf66	4.68466
2476	C12orf71	0.159328
2477	C12orf73	24.0196
2478	C12orf75	33.9445
2479	C12orf76	34.7117
2480	C13orf42	4.17331
2481	C13orf46	0.994088
2482	C14orf119	58.0347
2483	C14orf132	1.69079
2484	C14orf180	0
2485	C14orf28	1.93896
2486	C14orf39	0
2487	C14orf93	7.0572
2488	C15orf39	9.46022
2489	C15orf40	18.4502
2490	C15orf48	0.313323
2491	C15orf61	2.06613
2492	C15orf62	0.109462
2493	C15orf65	0.399765
2494	C16orf46	0.441417
2495	C16orf54	0.05238
2496	C16orf70	33.7372
2497	C16orf71	0.165167
2498	C16orf72	41.8483
2499	C16orf74	46.0863
2500	C16orf78	0
2501	C16orf82	0
2502	C16orf86	0.165974
2503	C16orf87	1.02391
2504	C16orf89	1.36493
2505	C16orf90	0
2506	C16orf91	13.4786
2507	C16orf92	0
2508	C16orf95	1.12619
2509	C16orf96	0
2510	C17orf100	0.933229
2511	C17orf107	2.65082
2512	C17orf113	7.16511
2513	C17orf49	15.637
2514	C17orf50	0
2515	C17orf58	2.29581
2516	C17orf64	0.169846
2517	C17orf67	2.50699
2518	C17orf75	16.1878
2519	C17orf78	0
2520	C17orf80	25.9784
2521	C17orf97	4.97246
2522	C17orf98	2.04991
2523	C17orf99	4.04023
2524	C18orf21	45.391
2525	C18orf25	26.4818
2526	C18orf32	2.16648
2527	C18orf54	3.1772
2528	C18orf63	0
2529	C19orf12	14.8586
2530	C19orf18	5.00813
2531	C19orf25	39.6419
2532	C19orf33	157.586
2533	C19orf38	0.151719
2534	C19orf44	7.30858
2535	C19orf47	12.2303
2536	C19orf53	50.762
2537	C19orf54	6.38625
2538	C19orf67	0
2539	C19orf71	0
2540	C19orf73	1.00991
2541	C19orf81	0
2542	C19orf84	0
2543	C19orf85	0.117468
2544	C1D	6.96713
2545	C1GALT1	29.75
2546	C1GALT1C1	19.8473
2547	C1GALT1C1L	0.237946
2548	C1orf100	0
2549	C1orf105	0
2550	C1orf109	26.4671
2551	C1orf112	7.58224
2552	C1orf115	0.597466
2553	C1orf116	123.827
2554	C1orf122	17.6809
2555	C1orf127	0.740347
2556	C1orf131	6.98236
2557	C1orf141	0.255677
2558	C1orf146	0
2559	C1orf158	1.33315
2560	C1orf159	31.9332
2561	C1orf162	0.689134
2562	C1orf167	0.460027
2563	C1orf174	28.163
2564	C1orf185	0
2565	C1orf189	0
2566	C1orf194	0
2567	C1orf198	6.83511
2568	C1orf21	9.96679
2569	C1orf210	7.0065
2570	C1orf216	26.4413
2571	C1orf226	0.287169
2572	C1orf232	0
2573	C1orf35	29.6417
2574	C1orf43	83.6745
2575	C1orf50	4.62032
2576	C1orf52	25.7885
2577	C1orf53	2.51223
2578	C1orf54	10.897
2579	C1orf56	9.11431
2580	C1orf68	0.528813
2581	C1orf74	133.427
2582	C1orf87	0
2583	C1orf94	0
2584	C1QA	0
2585	C1QB	0
2586	C1QBP	118.429
2587	C1QC	0
2588	C1QL1	0
2589	C1QL2	0
2590	C1QL3	0
2591	C1QL4	0.266978
2592	C1QTNF1	27.8251
2593	C1QTNF12	1.61054
2594	C1QTNF2	0.513071
2595	C1QTNF3	2.66531
2596	C1QTNF3-AMACR	0
2597	C1QTNF4	0.210188
2598	C1QTNF5	0
2599	C1QTNF6	81.5696
2600	C1QTNF7	0
2601	C1QTNF8	0
2602	C1QTNF9	0
2603	C1QTNF9B	0
2604	C1R	6.24695
2605	C1RL	31.6695
2606	C1S	4.44233
2607	C2	2.73147
2608	C20orf141	0
2609	C20orf144	1.07149
2610	C20orf173	0
2611	C20orf194	23.5179
2612	C20orf202	0
2613	C20orf203	0.027209
2614	C20orf204	0.564334
2615	C20orf27	22.4716
2616	C20orf85	0
2617	C20orf96	8.00852
2618	C21orf58	4.38039
2619	C21orf62	2.86966
2620	C21orf91	6.87173
2621	C22orf15	0.083504
2622	C22orf23	0.240916
2623	C22orf31	0
2624	C22orf39	3.79758
2625	C22orf42	0
2626	C2CD2	42.5875
2627	C2CD2L	8.25169
2628	C2CD3	53.3289
2629	C2CD4A	0.037954
2630	C2CD4B	0
2631	C2CD4C	9.1987
2632	C2CD4D	0
2633	C2CD5	7.40473
2634	C2CD6	0
2635	C2orf15	0.62771
2636	C2orf16	0.089772
2637	C2orf42	7.65303
2638	C2orf49	11.0659
2639	C2orf50	1.62562
2640	C2orf66	19.8812
2641	C2orf68	13.1526
2642	C2orf69	2.21944
2643	C2orf72	0.041965
2644	C2orf73	0
2645	C2orf74	12.0256
2646	C2orf76	2.57235
2647	C2orf78	0
2648	C2orf80	0.437375
2649	C2orf81	6.8979
2650	C2orf88	0.679764
2651	C2orf92	47.5754
2652	C3	91.0856
2653	C3AR1	0.228514
2654	C3orf14	6.44099
2655	C3orf18	2.3988
2656	C3orf20	0.279657
2657	C3orf22	0
2658	C3orf33	15.4395
2659	C3orf38	10.1166
2660	C3orf49	1.465
2661	C3orf52	26.6242
2662	C3orf56	0
2663	C3orf62	12.8185
2664	C3orf70	0.429342
2665	C3orf80	0
2666	C3orf84	0
2667	C3orf85	0
2668	C4A	17.6805
2669	C4B	3.18135
2670	C4B_2	4.95816
2671	C4BPA	0.418522
2672	C4BPB	3.08624
2673	C4orf17	0
2674	C4orf19	3.91528
2675	C4orf3	11.9976
2676	C4orf33	9.4021
2677	C4orf36	0.48089
2678	C4orf45	0
2679	C4orf46	3.3001
2680	C4orf47	7.08952
2681	C4orf48	5.46165
2682	C4orf50	0
2683	C4orf51	0
2684	C4orf54	0.061455
2685	C5	4.61772
2686	C5AR1	32.4988
2687	C5AR2	5.6652
2688	C5orf15	112.122
2689	C5orf22	12.5895
2690	C5orf24	21.5463
2691	C5orf34	2.75137
2692	C5orf46	1.23675
2693	C5orf47	0
2694	C5orf49	0
2695	C5orf51	8.27846
2696	C5orf52	0
2697	C5orf58	0
2698	C5orf63	10.8531
2699	C6	0
2700	C6orf118	0
2701	C6orf120	9.84775
2702	C6orf132	28.0082
2703	C6orf136	22.4292
2704	C6orf141	171.858
2705	C6orf15	0.827149
2706	C6orf163	4.7571
2707	C6orf226	2.46841
2708	C6orf47	8.51259
2709	C6orf52	0
2710	C6orf58	4.06775
2711	C6orf62	70.162
2712	C6orf89	41.0052
2713	C7	0.397264
2714	C7orf25	2.99347
2715	C7orf26	35.2823
2716	C7orf31	0.390339
2717	C7orf33	0
2718	C7orf50	29.0967
2719	C7orf57	1.11926
2720	C7orf61	2.16849
2721	C8A	0
2722	C8B	0.067985
2723	C8G	2.79741
2724	C8orf33	23.8343
2725	C8orf34	2.16345
2726	C8orf37	2.1764
2727	C8orf44-SGK3	3.93198
2728	C8orf48	1.98469
2729	C8orf49	0.283216
2730	C8orf58	26.3885
2731	C8orf74	0
2732	C8orf76	15.7053
2733	C8orf82	5.69777
2734	C8orf88	0.310861
2735	C8orf89	0
2736	C9	0.391427
2737	C9orf116	3.48272
2738	C9orf131	2.90392
2739	C9orf135	0
2740	C9orf152	0
2741	C9orf153	0.383347
2742	C9orf16	30.019
2743	C9orf24	0.69806
2744	C9orf40	3.18188
2745	C9orf43	0.418757
2746	C9orf50	1.07778
2747	C9orf57	0.087753
2748	C9orf64	4.87584
2749	C9orf72	5.39393
2750	C9orf78	22.4948
2751	C9orf85	19.006
2752	CA1	3.73969
2753	CA10	1.68992
2754	CA11	2.49647
2755	CA12	179.396
2756	CA13	3.59158
2757	CA14	4.79364
2758	CA2	33.2686
2759	CA3	0.414365
2760	CA4	0
2761	CA5A	0.621032
2762	CA5B	25.7205
2763	CA6	2.30388
2764	CA7	0
2765	CA8	0.132399
2766	CA9	3.10822
2767	CAAP1	6.92501
2768	CAB39	71.158
2769	CAB39L	3.43029
2770	CABCOCO1	0
2771	CABIN1	23.1094
2772	CABLES1	1.25417
2773	CABLES2	2.88477
2774	CABP1	0.150922
2775	CABP2	0
2776	CABP4	3.74052
2777	CABP5	0
2778	CABP7	0
2779	CABS1	0
2780	CABYR	28.8657
2781	CACFD1	14.0587
2782	CACHD1	4.00957
2783	CACNA1A	9.60712
2784	CACNA1B	0.035024
2785	CACNA1C	0
2786	CACNA1D	7.35914
2787	CACNA1E	0
2788	CACNA1F	0.303106
2789	CACNA1G	0.510691
2790	CACNA1H	0
2791	CACNA1I	0
2792	CACNA1S	0
2793	CACNA2D1	2.07078
2794	CACNA2D2	0
2795	CACNA2D3	0.994336
2796	CACNA2D4	0.092446
2797	CACNB1	32.7097
2798	CACNB2	4.27859
2799	CACNB3	53.6698
2800	CACNB4	2.8294
2801	CACNG1	0
2802	CACNG2	0
2803	CACNG3	0
2804	CACNG4	0.036376
2805	CACNG5	0.692283
2806	CACNG6	0
2807	CACNG7	0
2808	CACNG8	0.818379
2809	CACTIN	24.3958
2810	CACUL1	22.2894
2811	CACYBP	11.6908
2812	CAD	65.5433
2813	CADM1	8.43266
2814	CADM2	0
2815	CADM3	0.168978
2816	CADM4	3.4497
2817	CADPS	1.33223
2818	CADPS2	0.141375
2819	CAGE1	0.259816
2820	CALB1	141.711
2821	CALB2	1.64961
2822	CALCA	0
2823	CALCB	0
2824	CALCOCO1	214.889
2825	CALCOCO2	111.683
2826	CALCR	0
2827	CALCRL	5.57218
2828	CALD1	285.504
2829	CALHM1	0.040954
2830	CALHM2	0.611749
2831	CALHM3	0
2832	CALHM4	0.283154
2833	CALHM5	3.77775
2834	CALHM6	0
2835	CALM1	166.897
2836	CALM2	187.526
2837	CALM3	154.726
2838	CALML3	21.2298
2839	CALML4	8.43928
2840	CALML5	6.1355
2841	CALML6	3.26846
2842	CALN1	0.044157
2843	CALR	618.489
2844	CALR3	0
2845	CALU	138.522
2846	CALY	0
2847	CAMK1	3.67983
2848	CAMK1D	3.14829
2849	CAMK1G	0
2850	CAMK2A	1.49231
2851	CAMK2B	1.32894
2852	CAMK2D	7.76588
2853	CAMK2G	34.7082
2854	CAMK2N1	9.90147
2855	CAMK2N2	0
2856	CAMK4	0.114429
2857	CAMKK1	3.7803
2858	CAMKK2	28.3523
2859	CAMKMT	12.6278
2860	CAMKV	0.047273
2861	CAMLG	15.0647
2862	CAMP	0.250909
2863	CAMSAP1	9.63696
2864	CAMSAP2	39.9814
2865	CAMSAP3	26.2742
2866	CAMTA1	22.2147
2867	CAMTA2	55.5203
2868	CAND1	42.1535
2869	CAND2	0.084053
2870	CANT1	78.3906
2871	CANX	251.135
2872	CAP1	504.304
2873	CAP2	16.2873
2874	CAPG	253.064
2875	CAPN1	386.205
2876	CAPN10	33.8594
2877	CAPN11	0.049199
2878	CAPN12	37.9202
2879	CAPN13	0.149734
2880	CAPN14	2.77307
2881	CAPN15	30.1752
2882	CAPN2	492.334
2883	CAPN3	107.749
2884	CAPN5	3.67155
2885	CAPN6	0
2886	CAPN7	27.8159
2887	CAPN8	21.5099
2888	CAPN9	0
2889	CAPNS1	319.877
2890	CAPNS2	63.3237
2891	CAPRIN1	130.939
2892	CAPRIN2	90.4748
2893	CAPS	14.322
2894	CAPS2	14.0555
2895	CAPSL	0
2896	CAPZA1	166.871
2897	CAPZA2	75.2411
2898	CAPZA3	0.149836
2899	CAPZB	82.1494
2900	CARD10	80.1149
2901	CARD11	10.8347
2902	CARD14	4.75183
2903	CARD18	4.0074
2904	CARD19	55.3759
2905	CARD6	5.01077
2906	CARD8	7.52376
2907	CARD9	0.60212
2908	CARF	14.0297
2909	CARHSP1	54.3044
2910	CARM1	29.696
2911	CARMIL1	15.3238
2912	CARMIL2	0.473548
2913	CARMIL3	0.396771
2914	CARNMT1	4.94118
2915	CARNS1	0
2916	CARS1	93.9993
2917	CARS2	142.17
2918	CARTPT	0
2919	CASC3	62.7992
2920	CASD1	3.05018
2921	CASK	24.5383
2922	CASKIN1	0.281624
2923	CASKIN2	13.2539
2924	CASP1	31.484
2925	CASP10	12.9873
2926	CASP14	50.5341
2927	CASP2	16.5941
2928	CASP3	21.2937
2929	CASP4	73.4161
2930	CASP5	0.372331
2931	CASP6	20.3648
2932	CASP7	14.467
2933	CASP8	51.2548
2934	CASP8AP2	5.39007
2935	CASP9	9.96275
2936	CASQ1	2.86032
2937	CASQ2	0.10368
2938	CASR	8.91661
2939	CASS4	0.28292
2940	CAST	295.587
2941	CASTOR1	18.5156
2942	CASTOR2	9.96364
2943	CASZ1	19.5107
2944	CAT	62.1687
2945	CATIP	1.56581
2946	CATSPER1	0
2947	CATSPER2	62.5235
2948	CATSPER3	1.09323
2949	CATSPER4	0.289338
2950	CATSPERB	6.32152
2951	CATSPERD	0
2952	CATSPERE	2.28693
2953	CATSPERG	5.29116
2954	CATSPERZ	0
2955	CAV1	1845.49
2956	CAV2	242.477
2957	CAV3	0
2958	CAVIN1	222.467
2959	CAVIN2	5.8852
2960	CAVIN3	21.9794
2961	CAVIN4	0.298222
2962	CBARP	6.69325
2963	CBFA2T2	26.6807
2964	CBFA2T3	0.48422
2965	CBFB	21.4761
2966	CBL	21.9992
2967	CBLB	30.4858
2968	CBLC	107.635
2969	CBLIF	0
2970	CBLL1	16.6501
2971	CBLL2	0
2972	CBLN1	0
2973	CBLN2	0
2974	CBLN3	6.6045
2975	CBLN4	0
2976	CBR1	154.895
2977	CBR3	0.164539
2978	CBR4	9.24962
2979	CBS	47.1674
2980	CBSL	11.3269
2981	CBWD1	25.1739
2982	CBWD2	19.301
2983	CBWD3	77.8635
2984	CBWD5	74.6336
2985	CBWD6	20.7115
2986	CBX1	21.5309
2987	CBX2	3.69671
2988	CBX3	36.2972
2989	CBX4	12.7595
2990	CBX5	13.8634
2991	CBX6	13.5556
2992	CBX7	4.94527
2993	CBX8	0.999897
2994	CBY1	29.5283
2995	CBY2	0
2996	CBY3	0
2997	CC2D1A	50.3935
2998	CC2D1B	30.5323
2999	CC2D2A	24.7705
3000	CC2D2B	0.694168
3001	CCAR1	100.655
3002	CCAR2	123.925
3003	CCBE1	12.6429
3004	CCDC102A	4.50259
3005	CCDC102B	0.645499
3006	CCDC103	0.202963
3007	CCDC105	0
3008	CCDC106	2.44936
3009	CCDC107	9.25455
3010	CCDC110	0
3011	CCDC112	2.3007
3012	CCDC113	5.39902
3013	CCDC114	3.60709
3014	CCDC115	18.9901
3015	CCDC116	0.146444
3016	CCDC117	3.04404
3017	CCDC12	41.0254
3018	CCDC120	43.4647
3019	CCDC121	1.52179
3020	CCDC122	8.64722
3021	CCDC124	65.1679
3022	CCDC125	12.245
3023	CCDC126	6.85611
3024	CCDC127	21.0122
3025	CCDC13	1.89464
3026	CCDC130	64.5121
3027	CCDC134	7.2077
3028	CCDC136	5.49309
3029	CCDC137	36.2544
3030	CCDC138	2.03483
3031	CCDC14	217.981
3032	CCDC141	0.113618
3033	CCDC142	20.9167
3034	CCDC144A	6.132
3035	CCDC146	21.1206
3036	CCDC148	0.66903
3037	CCDC149	4.35019
3038	CCDC15	1.40608
3039	CCDC150	12.6429
3040	CCDC151	0.324745
3041	CCDC152	0.112169
3042	CCDC153	0.651648
3043	CCDC154	3.03098
3044	CCDC157	3.7406
3045	CCDC158	1.63984
3046	CCDC159	24.2234
3047	CCDC160	0
3048	CCDC163	4.36178
3049	CCDC166	0.114352
3050	CCDC167	21.137
3051	CCDC168	0.011386
3052	CCDC169	0.686253
3053	CCDC169-SOHLH2	0.067566
3054	CCDC17	4.66191
3055	CCDC170	0.191717
3056	CCDC171	0.692878
3057	CCDC172	0
3058	CCDC173	0
3059	CCDC174	8.60357
3060	CCDC175	0
3061	CCDC177	0
3062	CCDC178	0
3063	CCDC179	0
3064	CCDC18	1.76716
3065	CCDC180	4.5555
3066	CCDC181	0
3067	CCDC182	0
3068	CCDC183	0.895749
3069	CCDC184	1.19602
3070	CCDC185	0
3071	CCDC186	15.0896
3072	CCDC187	0
3073	CCDC188	0
3074	CCDC189	6.92665
3075	CCDC190	0.7594
3076	CCDC191	10.5656
3077	CCDC192	0.472944
3078	CCDC194	1.01902
3079	CCDC195	0
3080	CCDC196	0
3081	CCDC197	0
3082	CCDC198	3.81649
3083	CCDC200	9.50363
3084	CCDC201	0.069675
3085	CCDC22	16.7985
3086	CCDC24	27.8259
3087	CCDC25	6.65798
3088	CCDC27	1.19773
3089	CCDC28A	4.91389
3090	CCDC28B	1.67999
3091	CCDC3	0.12421
3092	CCDC30	11.9921
3093	CCDC32	12.3592
3094	CCDC33	0
3095	CCDC34	1.64446
3096	CCDC38	0.310748
3097	CCDC39	0.278699
3098	CCDC40	11.7658
3099	CCDC42	0
3100	CCDC43	6.29483
3101	CCDC47	96.8673
3102	CCDC50	50.793
3103	CCDC51	16.9942
3104	CCDC54	0
3105	CCDC57	222.095
3106	CCDC58	31.5723
3107	CCDC59	34.684
3108	CCDC6	21.3589
3109	CCDC60	1.04072
3110	CCDC61	26.0073
3111	CCDC62	2.01294
3112	CCDC63	0.087056
3113	CCDC65	0.224871
3114	CCDC66	16.3819
3115	CCDC68	2.0148
3116	CCDC69	7.08541
3117	CCDC7	1.83405
3118	CCDC70	0
3119	CCDC71	16.8426
3120	CCDC71L	8.37809
3121	CCDC73	0
3122	CCDC74A	6.97036
3123	CCDC74B	1.76857
3124	CCDC77	7.96129
3125	CCDC78	15.8864
3126	CCDC8	4.5498
3127	CCDC80	24.3708
3128	CCDC81	2.02327
3129	CCDC82	13.5392
3130	CCDC83	0
3131	CCDC85A	0
3132	CCDC85B	8.2921
3133	CCDC85C	23.9601
3134	CCDC86	28.3091
3135	CCDC87	0.184046
3136	CCDC88A	24.8085
3137	CCDC88B	15.6234
3138	CCDC88C	4.75574
3139	CCDC89	0.231743
3140	CCDC9	15.8992
3141	CCDC90B	41.6099
3142	CCDC91	44.4362
3143	CCDC92	18.625
3144	CCDC93	56.3172
3145	CCDC96	0.703091
3146	CCDC97	20.6986
3147	CCDC9B	132.535
3148	CCER1	0
3149	CCER2	1.95487
3150	CCHCR1	18.2856
3151	CCIN	0
3152	CCK	6.71687
3153	CCKAR	0
3154	CCKBR	0
3155	CCL1	0
3156	CCL11	0
3157	CCL13	0
3158	CCL14	0
3159	CCL15	0.265787
3160	CCL15-CCL14	0
3161	CCL16	3.47161
3162	CCL17	0
3163	CCL18	0
3164	CCL19	0
3165	CCL2	0.255677
3166	CCL20	4.07805
3167	CCL21	0
3168	CCL22	1.66105
3169	CCL23	0
3170	CCL24	6.08084
3171	CCL25	0
3172	CCL26	0
3173	CCL27	0.784749
3174	CCL28	3.45397
3175	CCL3	0
3176	CCL3L1	0
3177	CCL4	0.304634
3178	CCL4L2	0
3179	CCL5	22.0051
3180	CCL7	0
3181	CCL8	0
3182	CCM2	73.2162
3183	CCM2L	0
3184	CCN1	432.293
3185	CCN2	165.151
3186	CCN3	0.71377
3187	CCN4	0
3188	CCN5	0.183196
3189	CCN6	0.21544
3190	CCNA1	0.727381
3191	CCNA2	5.24938
3192	CCNB1	32.4774
3193	CCNB1IP1	49.2994
3194	CCNB2	5.88451
3195	CCNB3	0.653507
3196	CCNC	47.8815
3197	CCND1	251.553
3198	CCND2	385.828
3199	CCND3	30.3668
3200	CCNDBP1	41.6548
3201	CCNE1	9.63764
3202	CCNE2	0.95261
3203	CCNF	2.88569
3204	CCNG1	40.17
3205	CCNG2	51.2759
3206	CCNH	29.5372
3207	CCNI	31.4862
3208	CCNI2	0
3209	CCNJ	3.76624
3210	CCNJL	4.45632
3211	CCNK	27.5759
3212	CCNL1	200.81
3213	CCNL2	685.003
3214	CCNO	2.97322
3215	CCNP	1.26627
3216	CCNQ	14.5301
3217	CCNT1	20.0322
3218	CCNT2	33.1793
3219	CCNY	24.8583
3220	CCNYL1	16.6781
3221	CCP110	3.25053
3222	CCPG1	36.9016
3223	CCR1	0
3224	CCR10	0.431737
3225	CCR2	0.036955
3226	CCR3	0.674803
3227	CCR4	3.41789
3228	CCR5	0.113683
3229	CCR6	0.710769
3230	CCR7	0.189743
3231	CCR8	0
3232	CCR9	0
3233	CCRL2	0.181713
3234	CCS	65.5935
3235	CCSAP	3.11347
3236	CCSER1	2.38757
3237	CCSER2	13.6851
3238	CCT2	172.78
3239	CCT3	326.199
3240	CCT4	77.6708
3241	CCT5	266.498
3242	CCT6A	149.051
3243	CCT6B	1.87575
3244	CCT7	176.972
3245	CCT8	117.308
3246	CCT8L2	0
3247	CCZ1	22.1549
3248	CCZ1B	37.8095
3249	CD101	16.3049
3250	CD109	53.3481
3251	CD14	0.442326
3252	CD151	657.91
3253	CD160	0.077297
3254	CD163	5.87266
3255	CD163L1	2.68216
3256	CD164	90.1887
3257	CD164L2	10.5475
3258	CD177	4.33936
3259	CD180	3.02353
3260	CD19	0
3261	CD1A	0
3262	CD1B	0
3263	CD1C	0
3264	CD1D	2.97387
3265	CD1E	0
3266	CD2	0
3267	CD200	3.97424
3268	CD200R1	0.586237
3269	CD200R1L	0
3270	CD207	0
3271	CD209	0.59213
3272	CD22	10.3405
3273	CD226	6.32548
3274	CD24	349.696
3275	CD244	0.054118
3276	CD247	0
3277	CD248	0.21117
3278	CD27	0
3279	CD274	15.4509
3280	CD276	159.534
3281	CD28	0.056653
3282	CD2AP	11.8386
3283	CD2BP2	40.143
3284	CD300A	0
3285	CD300C	0
3286	CD300E	0
3287	CD300LB	0
3288	CD300LD	0
3289	CD300LF	0
3290	CD300LG	3.00684
3291	CD302	0.363844
3292	CD320	18.6646
3293	CD33	0.361989
3294	CD34	1.27416
3295	CD36	1.40929
3296	CD37	0.209078
3297	CD38	0.203168
3298	CD3D	0
3299	CD3E	0
3300	CD3G	1.64667
3301	CD4	0
3302	CD40	23.3418
3303	CD40LG	0
3304	CD44	2331.56
3305	CD46	245.126
3306	CD47	57.4342
3307	CD48	0.224782
3308	CD5	0
3309	CD52	0
3310	CD53	0
3311	CD55	41.2462
3312	CD58	32.9464
3313	CD59	993.06
3314	CD5L	0
3315	CD6	4.37817
3316	CD63	596.156
3317	CD68	14.0959
3318	CD69	0
3319	CD7	0
3320	CD70	0.186611
3321	CD72	11.1284
3322	CD74	6.54627
3323	CD79A	0.397868
3324	CD79B	0
3325	CD80	0
3326	CD81	535.427
3327	CD82	362.791
3328	CD83	1.59566
3329	CD84	0.442095
3330	CD86	2.16301
3331	CD8A	0.352428
3332	CD8B	0
3333	CD8B2	0
3334	CD9	843.874
3335	CD93	0.037627
3336	CD96	1.93403
3337	CD99	112.663
3338	CD99L2	50.5354
3339	CDA	35.574
3340	CDADC1	3.04025
3341	CDAN1	9.10208
3342	CDC123	72.6818
3343	CDC14A	2.30597
3344	CDC14B	11.0014
3345	CDC14C	1.53291
3346	CDC16	107.762
3347	CDC20	25.5309
3348	CDC20B	1.00661
3349	CDC23	29.6046
3350	CDC25A	0.953969
3351	CDC25B	140.572
3352	CDC25C	1.13852
3353	CDC26	10.9393
3354	CDC27	51.1362
3355	CDC34	48.9937
3356	CDC37	852.383
3357	CDC37L1	5.24374
3358	CDC40	5.39488
3359	CDC42	147.858
3360	CDC42BPA	11.1113
3361	CDC42BPB	164.755
3362	CDC42BPG	20.39
3363	CDC42EP1	34.0611
3364	CDC42EP2	16.6228
3365	CDC42EP3	36.803
3366	CDC42EP4	10.4487
3367	CDC42EP5	20.2595
3368	CDC42SE1	155.555
3369	CDC42SE2	10.7551
3370	CDC45	7.52393
3371	CDC5L	8.09332
3372	CDC6	8.76234
3373	CDC7	3.24281
3374	CDC73	20.5691
3375	CDCA2	3.19616
3376	CDCA3	8.03544
3377	CDCA4	30.0184
3378	CDCA5	3.11389
3379	CDCA7	13.495
3380	CDCA7L	14.2242
3381	CDCA8	6.85165
3382	CDCP1	228.204
3383	CDCP2	0
3384	CDH1	699.335
3385	CDH10	1.87048
3386	CDH11	40.0421
3387	CDH12	15.9242
3388	CDH13	139.451
3389	CDH15	1.31802
3390	CDH16	0.373632
3391	CDH17	0.717365
3392	CDH18	10.2661
3393	CDH19	0
3394	CDH2	1.30957
3395	CDH20	0
3396	CDH22	0
3397	CDH23	0
3398	CDH24	29.4858
3399	CDH26	3.34164
3400	CDH3	947.491
3401	CDH4	7.7689
3402	CDH5	0.103041
3403	CDH6	0.205643
3404	CDH7	1.50496
3405	CDH8	39.3563
3406	CDH9	0
3407	CDHR1	12.0614
3408	CDHR2	0.032272
3409	CDHR3	5.15534
3410	CDHR4	15.4291
3411	CDHR5	0
3412	CDIN1	34.8934
3413	CDIP1	56.2763
3414	CDIPT	60.98
3415	CDK1	3.45686
3416	CDK10	182.961
3417	CDK11A	53.2422
3418	CDK11B	25.9823
3419	CDK12	72.1304
3420	CDK13	38.3614
3421	CDK14	3.07309
3422	CDK15	0.590581
3423	CDK16	150.842
3424	CDK17	48.3655
3425	CDK18	82.9427
3426	CDK19	4.06279
3427	CDK2	40.3822
3428	CDK20	8.93679
3429	CDK2AP1	39.2681
3430	CDK2AP2	10.9786
3431	CDK3	16.6381
3432	CDK4	77.879
3433	CDK5	21.1555
3434	CDK5R1	5.65286
3435	CDK5R2	0.108479
3436	CDK5RAP1	37.2212
3437	CDK5RAP2	47.8618
3438	CDK5RAP3	239.24
3439	CDK6	54.4856
3440	CDK7	35.0795
3441	CDK8	18.947
3442	CDK9	61.5068
3443	CDKAL1	7.22991
3444	CDKL1	9.17454
3445	CDKL2	0.310154
3446	CDKL3	2.64873
3447	CDKL4	0.275716
3448	CDKL5	22.1687
3449	CDKN1A	240.917
3450	CDKN1B	2.92424
3451	CDKN1C	0.202699
3452	CDKN2A	111.228
3453	CDKN2AIP	9.50819
3454	CDKN2AIPNL	5.35678
3455	CDKN2B	54.3734
3456	CDKN2C	0.266536
3457	CDKN2D	4.06196
3458	CDKN3	4.42266
3459	CDNF	2.78727
3460	CDO1	0
3461	CDON	1.50737
3462	CDPF1	14.4344
3463	CDR1	0
3464	CDR2	42.9537
3465	CDR2L	17.047
3466	CDRT1	26.2641
3467	CDRT15	0
3468	CDRT15L2	0
3469	CDRT4	11.1197
3470	CDS1	13.4906
3471	CDS2	43.6117
3472	CDSN	17.1799
3473	CDT1	1.4621
3474	CDV3	56.0529
3475	CDX1	0
3476	CDX2	0
3477	CDX4	0
3478	CDY1	0
3479	CDY1B	0
3480	CDY2A	0
3481	CDY2B	0
3482	CDYL	37.4045
3483	CDYL2	4.25735
3484	CEACAM1	5.21827
3485	CEACAM16	0.091546
3486	CEACAM18	0
3487	CEACAM19	37.0273
3488	CEACAM20	0
3489	CEACAM21	0
3490	CEACAM3	0
3491	CEACAM4	0
3492	CEACAM5	0.70793
3493	CEACAM6	1.29545
3494	CEACAM7	0
3495	CEACAM8	0.975378
3496	CEBPA	1.34935
3497	CEBPB	24.2255
3498	CEBPD	29.4563
3499	CEBPE	0
3500	CEBPG	17.8023
3501	CEBPZ	10.7335
3502	CEBPZOS	20.3359
3503	CECR2	0.235321
3504	CEL	1.768
3505	CELA1	0
3506	CELA2A	0.785398
3507	CELA2B	0
3508	CELA3A	0
3509	CELA3B	0.376125
3510	CELF1	162.197
3511	CELF2	8.62198
3512	CELF3	0.136209
3513	CELF4	0
3514	CELF5	0.712984
3515	CELF6	0.273633
3516	CELSR1	101.414
3517	CELSR2	45.3365
3518	CELSR3	2.42802
3519	CEMIP	4.48876
3520	CEMIP2	88.4902
3521	CEMP1	0
3522	CENATAC	61.1349
3523	CEND1	0
3524	CENPA	0.412365
3525	CENPB	21.8405
3526	CENPC	7.19424
3527	CENPE	2.88802
3528	CENPF	4.46677
3529	CENPH	2.36202
3530	CENPI	5.95529
3531	CENPJ	7.81117
3532	CENPK	11.2233
3533	CENPL	8.38628
3534	CENPM	5.22627
3535	CENPN	6.88502
3536	CENPO	10.0583
3537	CENPP	0.8096
3538	CENPQ	0.899256
3539	CENPS	6.82678
3540	CENPS-CORT	0.444029
3541	CENPT	218.985
3542	CENPU	2.17098
3543	CENPV	4.12589
3544	CENPVL2	0.089047
3545	CENPVL3	0
3546	CENPW	3.98685
3547	CENPX	20.259
3548	CEP104	27.2944
3549	CEP112	11.374
3550	CEP120	8.90249
3551	CEP126	3.07149
3552	CEP128	1.77851
3553	CEP131	8.62533
3554	CEP135	8.20425
3555	CEP152	3.1085
3556	CEP162	1.75637
3557	CEP164	59.0657
3558	CEP170	53.2332
3559	CEP170B	60.9343
3560	CEP19	1.96084
3561	CEP192	16.2437
3562	CEP20	11.3022
3563	CEP250	33.9271
3564	CEP290	11.097
3565	CEP295	12.7479
3566	CEP295NL	0.301482
3567	CEP350	10.8778
3568	CEP41	9.46262
3569	CEP43	36.8247
3570	CEP44	8.32766
3571	CEP55	2.0173
3572	CEP57	9.09173
3573	CEP57L1	12.4858
3574	CEP63	5.36349
3575	CEP68	5.26363
3576	CEP70	9.60078
3577	CEP72	30.4809
3578	CEP76	9.29144
3579	CEP78	6.89865
3580	CEP83	23.3088
3581	CEP85	26.1385
3582	CEP85L	3.50586
3583	CEP89	23.6128
3584	CEP95	65.0816
3585	CEP97	5.68165
3586	CEPT1	55.909
3587	CER1	0
3588	CERCAM	130.967
3589	CERK	7.3979
3590	CERKL	0
3591	CERS1	0.358712
3592	CERS2	110.596
3593	CERS3	13.3566
3594	CERS4	33.5579
3595	CERS5	139.451
3596	CERS6	13.8815
3597	CERT1	20.871
3598	CES1	0.610809
3599	CES2	98.6633
3600	CES3	11.1735
3601	CES4A	45.4327
3602	CES5A	0
3603	CETN1	0
3604	CETN2	14.93
3605	CETN3	4.62005
3606	CETP	1.19344
3607	CFAP100	0
3608	CFAP126	0
3609	CFAP157	1.31649
3610	CFAP161	0.388907
3611	CFAP20	36.2456
3612	CFAP206	0.892062
3613	CFAP20DC	3.04539
3614	CFAP221	0.56561
3615	CFAP251	94.5676
3616	CFAP298	28.074
3617	CFAP298-TCP10L	18.5827
3618	CFAP299	0.780141
3619	CFAP300	2.31277
3620	CFAP36	17.8438
3621	CFAP410	16.2875
3622	CFAP43	0.321487
3623	CFAP44	5.37676
3624	CFAP45	1.10838
3625	CFAP46	0.833071
3626	CFAP47	0
3627	CFAP52	0
3628	CFAP53	0.619201
3629	CFAP54	13.7242
3630	CFAP57	0.349572
3631	CFAP58	1.29125
3632	CFAP61	0.14357
3633	CFAP65	0
3634	CFAP69	3.76757
3635	CFAP70	9.44854
3636	CFAP73	0
3637	CFAP74	2.91385
3638	CFAP77	0
3639	CFAP91	0.351653
3640	CFAP92	1.73032
3641	CFAP94	0.148242
3642	CFAP97	7.31226
3643	CFAP97D1	2.17956
3644	CFAP97D2	0
3645	CFAP99	0
3646	CFB	6.78627
3647	CFC1	0
3648	CFC1B	0
3649	CFD	1.17244
3650	CFDP1	20.2699
3651	CFH	4.53378
3652	CFHR1	14.2751
3653	CFHR2	6.10223
3654	CFHR3	0.090437
3655	CFHR4	0
3656	CFHR5	0
3657	CFI	1.53486
3658	CFL1	1165.41
3659	CFL2	3.56966
3660	CFLAR	162.843
3661	CFP	0.191427
3662	CFTR	0
3663	CGA	0
3664	CGAS	1.88405
3665	CGB1	0.711763
3666	CGB2	0.772713
3667	CGB3	0.804419
3668	CGB5	0.776246
3669	CGB7	13.1509
3670	CGB8	6.61727
3671	CGGBP1	33.2625
3672	CGN	12.2064
3673	CGNL1	1.6357
3674	CGREF1	4.77977
3675	CGRRF1	7.84872
3676	CH25H	0.423672
3677	CHAC1	9.32546
3678	CHAC2	2.19557
3679	CHAD	0
3680	CHADL	0.48775
3681	CHAF1A	10.9397
3682	CHAF1B	5.00909
3683	CHAMP1	23.6389
3684	CHAT	0
3685	CHCHD1	13.85
3686	CHCHD10	24.4249
3687	CHCHD2	141.316
3688	CHCHD3	18.8503
3689	CHCHD4	5.58943
3690	CHCHD5	8.0124
3691	CHCHD6	21.4481
3692	CHCHD7	18.6004
3693	CHD1	29.6586
3694	CHD1L	39.6934
3695	CHD2	238.331
3696	CHD3	102.03
3697	CHD4	194.938
3698	CHD5	0.288963
3699	CHD6	16.9034
3700	CHD7	28.8555
3701	CHD8	69.7108
3702	CHD9	43.2079
3703	CHDH	0.717744
3704	CHEK1	8.01999
3705	CHEK2	45.4568
3706	CHERP	25.5394
3707	CHFR	152.421
3708	CHGA	0
3709	CHGB	1.20611
3710	CHI3L1	3.93502
3711	CHI3L2	1.29301
3712	CHIA	0
3713	CHIC1	2.61011
3714	CHIC2	12.4338
3715	CHID1	50.5039
3716	CHIT1	0.045191
3717	CHKA	8.92883
3718	CHKB	191.925
3719	CHKB-CPT1B	41.3455
3720	CHL1	0.032665
3721	CHM	24.465
3722	CHML	6.38439
3723	CHMP1A	77.8013
3724	CHMP1B	78.779
3725	CHMP2A	73.0852
3726	CHMP2B	19.6434
3727	CHMP3	50.801
3728	CHMP4A	41.6761
3729	CHMP4B	37.5421
3730	CHMP4C	5.09464
3731	CHMP5	36.2411
3732	CHMP6	10.091
3733	CHMP7	28.633
3734	CHN1	2.07026
3735	CHN2	11.9165
3736	CHODL	1.49812
3737	CHORDC1	23.6511
3738	CHP1	44.427
3739	CHP2	0.816785
3740	CHPF	110.888
3741	CHPF2	83.9796
3742	CHPT1	3.90453
3743	CHRAC1	6.45505
3744	CHRD	0.39594
3745	CHRDL1	0
3746	CHRDL2	0
3747	CHRFAM7A	1.20299
3748	CHRM1	0
3749	CHRM2	0
3750	CHRM3	2.89616
3751	CHRM4	0.484164
3752	CHRM5	0.149486
3753	CHRNA1	0
3754	CHRNA10	3.48612
3755	CHRNA2	0
3756	CHRNA3	0.390175
3757	CHRNA4	0.022697
3758	CHRNA5	2.82417
3759	CHRNA6	0.22813
3760	CHRNA7	2.53827
3761	CHRNA9	0.060129
3762	CHRNB1	38.2531
3763	CHRNB2	0.260967
3764	CHRNB3	0
3765	CHRNB4	2.31226
3766	CHRND	0
3767	CHRNE	0
3768	CHRNG	106.215
3769	CHST1	0.498984
3770	CHST10	2.0977
3771	CHST11	12.2367
3772	CHST12	7.43668
3773	CHST13	0
3774	CHST14	3.4024
3775	CHST15	36.9384
3776	CHST2	6.78674
3777	CHST3	24.1812
3778	CHST4	0.12743
3779	CHST5	1.41595
3780	CHST6	1.34268
3781	CHST7	0.453049
3782	CHST8	0
3783	CHST9	0.088464
3784	CHSY1	33.4795
3785	CHSY3	1.09747
3786	CHTF18	24.0699
3787	CHTF8	30.0073
3788	CHTOP	51.9705
3789	CHUK	9.63938
3790	CHURC1	36.4569
3791	CHURC1-FNTB	0
3792	CIAO1	51.584
3793	CIAO2A	48.9789
3794	CIAO2B	51.9148
3795	CIAO3	48.8601
3796	CIAPIN1	73.9209
3797	CIART	22.8634
3798	CIB1	82.8154
3799	CIB2	1.6702
3800	CIB3	0
3801	CIB4	0
3802	CIBAR1	9.79601
3803	CIBAR2	0
3804	CIC	34.799
3805	CIDEA	0.195043
3806	CIDEB	1.69122
3807	CIDEC	5.78819
3808	CIITA	0.999414
3809	CILK1	3.29211
3810	CILP	0.022299
3811	CILP2	0.521574
3812	CINP	21.0291
3813	CIP2A	3.60171
3814	CIPC	12.0762
3815	CIR1	15.3709
3816	CIRBP	188.131
3817	CISD1	20.7298
3818	CISD2	8.33666
3819	CISD3	6.11529
3820	CISH	4.48419
3821	CIT	9.13001
3822	CITED1	0.273668
3823	CITED2	77.7648
3824	CITED4	31.5661
3825	CIZ1	73.2733
3826	CKAP2	19.3863
3827	CKAP2L	5.60642
3828	CKAP4	112.653
3829	CKAP5	70.5497
3830	CKB	55.0684
3831	CKLF	17.0836
3832	CKLF-CMTM1	1.02136
3833	CKM	0
3834	CKMT1A	111.621
3835	CKMT1B	112.793
3836	CKMT2	0
3837	CKS1B	55.9997
3838	CKS2	75.3762
3839	CLASP1	54.6735
3840	CLASP2	51.9296
3841	CLASRP	86.2626
3842	CLBA1	20.7478
3843	CLC	0
3844	CLCA1	0.044063
3845	CLCA2	367.315
3846	CLCA4	2.90872
3847	CLCC1	20.5035
3848	CLCF1	9.21727
3849	CLCN1	0.082609
3850	CLCN2	13.3848
3851	CLCN3	20.7252
3852	CLCN4	0.218386
3853	CLCN5	5.55137
3854	CLCN6	38.7483
3855	CLCN7	121.086
3856	CLCNKA	0
3857	CLCNKB	0.06474
3858	CLDN1	640.096
3859	CLDN10	0.328238
3860	CLDN11	0.607267
3861	CLDN12	91.528
3862	CLDN14	0.124881
3863	CLDN15	14.2093
3864	CLDN16	5.98907
3865	CLDN17	0.123602
3866	CLDN18	0.137434
3867	CLDN19	0.158178
3868	CLDN2	0
3869	CLDN20	0
3870	CLDN22	0
3871	CLDN23	0.254726
3872	CLDN24	0
3873	CLDN25	0
3874	CLDN3	0
3875	CLDN34	0.165214
3876	CLDN4	32.854
3877	CLDN5	0.108788
3878	CLDN6	0.109578
3879	CLDN7	28.901
3880	CLDN8	0
3881	CLDN9	0.091546
3882	CLDND1	160.595
3883	CLDND2	0.38766
3884	CLEC10A	0
3885	CLEC11A	2.28248
3886	CLEC12A	0
3887	CLEC12B	0
3888	CLEC14A	0
3889	CLEC16A	22.7212
3890	CLEC17A	0.343706
3891	CLEC18A	2.77136
3892	CLEC18B	4.53691
3893	CLEC18C	1.01976
3894	CLEC19A	0.171097
3895	CLEC1A	0.809216
3896	CLEC1B	0
3897	CLEC20A	0
3898	CLEC2A	0.773566
3899	CLEC2B	15.1139
3900	CLEC2D	24.3562
3901	CLEC2L	0
3902	CLEC3A	1.36679
3903	CLEC3B	0.437375
3904	CLEC4A	2.33914
3905	CLEC4C	0.115006
3906	CLEC4D	0
3907	CLEC4E	0.197181
3908	CLEC4F	0
3909	CLEC4G	0
3910	CLEC4M	0.673561
3911	CLEC5A	0.074571
3912	CLEC6A	0
3913	CLEC7A	2.91434
3914	CLEC9A	0
3915	CLECL1	0.34754
3916	CLGN	0
3917	CLHC1	39.7718
3918	CLIC1	434.415
3919	CLIC2	2.94479
3920	CLIC3	25.7259
3921	CLIC4	86.8883
3922	CLIC5	0.166349
3923	CLIC6	0
3924	CLINT1	193.2
3925	CLIP1	100.204
3926	CLIP2	10.6631
3927	CLIP3	1.95612
3928	CLIP4	58.8695
3929	CLK1	66.4905
3930	CLK2	115.819
3931	CLK3	96.3543
3932	CLK4	22.2223
3933	CLMN	5.8648
3934	CLMP	4.04245
3935	CLN3	55.5586
3936	CLN5	41.1669
3937	CLN6	35.0013
3938	CLN8	40.7604
3939	CLNK	1.19528
3940	CLNS1A	98.1339
3941	CLOCK	14.6589
3942	CLP1	14.6684
3943	CLPB	18.0859
3944	CLPP	41.7567
3945	CLPS	0
3946	CLPSL1	0
3947	CLPSL2	0
3948	CLPTM1	82.7207
3949	CLPTM1L	185.645
3950	CLPX	29.3332
3951	CLRN1	0
3952	CLRN2	0
3953	CLRN3	0
3954	CLSPN	2.15571
3955	CLSTN1	373.69
3956	CLSTN2	0.433747
3957	CLSTN3	103.595
3958	CLTA	108.5
3959	CLTB	245.083
3960	CLTC	314.937
3961	CLTCL1	43.9175
3962	CLTRN	1.43773
3963	CLU	47.0692
3964	CLUAP1	14.5748
3965	CLUH	188.265
3966	CLUL1	5.13431
3967	CLVS1	4.40258
3968	CLVS2	0
3969	CLYBL	4.39033
3970	CMA1	0
3971	CMAS	28.8501
3972	CMBL	4.33146
3973	CMC1	9.15444
3974	CMC2	22.2316
3975	CMC4	3.37983
3976	CMIP	36.6745
3977	CMKLR1	0
3978	CMPK1	9.62868
3979	CMPK2	0.408501
3980	CMSS1	16.7979
3981	CMTM1	0.901051
3982	CMTM2	0
3983	CMTM3	11.018
3984	CMTM4	17.6002
3985	CMTM5	0
3986	CMTM6	32.9305
3987	CMTM7	37.7755
3988	CMTM8	2.00159
3989	CMTR1	50.862
3990	CMTR2	17.9311
3991	CMYA5	1.46676
3992	CNBD1	0
3993	CNBD2	10.5485
3994	CNBP	135.04
3995	CNDP1	1.65125
3996	CNDP2	168.001
3997	CNEP1R1	26.2508
3998	CNFN	16.1991
3999	CNGA1	1.53047
4000	CNGA2	0
4001	CNGA3	0
4002	CNGA4	0.803977
4003	CNGB1	0.355492
4004	CNGB3	29.6784
4005	CNIH1	100.215
4006	CNIH2	1.53873
4007	CNIH3	2.19801
4008	CNIH4	33.0524
4009	CNKSR1	91.5106
4010	CNKSR2	0.401595
4011	CNKSR3	1.97127
4012	CNMD	0
4013	CNN1	3.46274
4014	CNN2	182.146
4015	CNN3	50.3065
4016	CNNM1	3.2875
4017	CNNM2	4.70443
4018	CNNM3	7.036
4019	CNNM4	10.4725
4020	CNOT1	159.514
4021	CNOT10	32.711
4022	CNOT11	71.3297
4023	CNOT2	75.9896
4024	CNOT3	24.7739
4025	CNOT4	15.5148
4026	CNOT6	11.8651
4027	CNOT6L	7.46131
4028	CNOT7	19.498
4029	CNOT8	46.7515
4030	CNOT9	35.658
4031	CNP	28.5365
4032	CNPPD1	51.7909
4033	CNPY1	0
4034	CNPY2	127.987
4035	CNPY3	25.333
4036	CNPY4	41.9208
4037	CNR1	0
4038	CNR2	1.82806
4039	CNRIP1	0
4040	CNST	6.5788
4041	CNTD1	0
4042	CNTF	2.55998
4043	CNTFR	2.97861
4044	CNTLN	1.35825
4045	CNTN1	13.2357
4046	CNTN2	3.14498
4047	CNTN3	0.878949
4048	CNTN4	1.75229
4049	CNTN5	0
4050	CNTN6	0
4051	CNTNAP1	9.25789
4052	CNTNAP2	0.400947
4053	CNTNAP3	18.138
4054	CNTNAP3B	40.7766
4055	CNTNAP3C	0
4056	CNTNAP4	0.266557
4057	CNTNAP5	0
4058	CNTRL	4.2502
4059	CNTROB	57.7267
4060	COA1	23.6571
4061	COA3	35.3056
4062	COA4	59.2274
4063	COA5	28.1866
4064	COA6	7.43364
4065	COA7	11.5552
4066	COA8	30.905
4067	COASY	61.6019
4068	COBL	7.32979
4069	COBLL1	30.842
4070	COCH	0
4071	COG1	38.392
4072	COG2	19.7231
4073	COG3	44.5403
4074	COG4	43.497
4075	COG5	34.3564
4076	COG6	14.3793
4077	COG7	49.4095
4078	COG8	24.3488
4079	COIL	6.16414
4080	COL10A1	0
4081	COL11A1	0.231683
4082	COL11A2	0.289411
4083	COL12A1	202.887
4084	COL13A1	8.79712
4085	COL14A1	0
4086	COL15A1	0.262416
4087	COL16A1	228.192
4088	COL17A1	2943.04
4089	COL18A1	71.9364
4090	COL19A1	1.34849
4091	COL1A1	26.5283
4092	COL1A2	0.334824
4093	COL20A1	0.015429
4094	COL21A1	0.063044
4095	COL22A1	11.2257
4096	COL23A1	0.274916
4097	COL24A1	0.059106
4098	COL25A1	0
4099	COL26A1	0
4100	COL27A1	124.417
4101	COL28A1	8.51563
4102	COL2A1	0
4103	COL3A1	0.092405
4104	COL4A1	28.8608
4105	COL4A2	75.9645
4106	COL4A3	0.031058
4107	COL4A4	0.04968
4108	COL4A5	187.697
4109	COL4A6	58.7929
4110	COL5A1	26.3629
4111	COL5A2	18.0204
4112	COL5A3	1.30158
4113	COL6A1	50.2179
4114	COL6A2	1.60243
4115	COL6A3	1.0734
4116	COL6A5	0
4117	COL6A6	0
4118	COL7A1	429.802
4119	COL8A1	190.066
4120	COL8A2	0.577234
4121	COL9A1	1.94586
4122	COL9A2	1.33308
4123	COL9A3	4.35943
4124	COLCA2	0
4125	COLEC10	0
4126	COLEC11	0
4127	COLEC12	2.7322
4128	COLGALT1	110.107
4129	COLGALT2	0
4130	COLQ	7.98929
4131	COMMD1	31.8145
4132	COMMD10	8.9815
4133	COMMD2	15.5645
4134	COMMD3	57.8187
4135	COMMD3-BMI1	2.09762
4136	COMMD4	64.7578
4137	COMMD5	16.9872
4138	COMMD6	28.596
4139	COMMD7	11.7578
4140	COMMD8	5.85096
4141	COMMD9	40.4465
4142	COMP	3.55146
4143	COMT	192.173
4144	COMTD1	26.8615
4145	COP1	19.7808
4146	COPA	143.027
4147	COPB1	126.521
4148	COPB2	82.7384
4149	COPE	123.063
4150	COPG1	73.34
4151	COPG2	32.2857
4152	COPRS	11.2579
4153	COPS2	34.349
4154	COPS3	33.7132
4155	COPS4	23.6351
4156	COPS5	50.5717
4157	COPS6	99.1161
4158	COPS7A	102.461
4159	COPS7B	113.245
4160	COPS8	48.1898
4161	COPS9	90.312
4162	COPZ1	75.2064
4163	COPZ2	17.5695
4164	COQ10A	19.3899
4165	COQ10B	5.69147
4166	COQ2	9.71118
4167	COQ3	9.81308
4168	COQ4	79.9853
4169	COQ5	15.2095
4170	COQ6	35.8715
4171	COQ7	7.23548
4172	COQ8A	4.16399
4173	COQ8B	17.2554
4174	COQ9	81.4601
4175	CORIN	1.49238
4176	CORO1A	2.13241
4177	CORO1B	53.6825
4178	CORO1C	232.607
4179	CORO2A	29.708
4180	CORO2B	0.120052
4181	CORO6	184.306
4182	CORO7	60.082
4183	CORO7-PAM16	0
4184	CORT	0.681205
4185	COTL1	47.5938
4186	COX10	8.58372
4187	COX11	83.8156
4188	COX14	42.3702
4189	COX15	19.7675
4190	COX16	10.9556
4191	COX17	21.8763
4192	COX18	9.63782
4193	COX19	12.2071
4194	COX20	9.73446
4195	COX4I1	262.615
4196	COX4I2	0
4197	COX5A	95.0215
4198	COX5B	152.661
4199	COX6A1	885.804
4200	COX6A2	0
4201	COX6B1	204.135
4202	COX6B2	51.9952
4203	COX6C	139.088
4204	COX7A1	1.56644
4205	COX7A2	138.1
4206	COX7A2L	17.8563
4207	COX7B	165.095
4208	COX7B2	0
4209	COX7C	185.694
4210	COX8A	142.866
4211	COX8C	0
4212	CP	0.098583
4213	CPA1	0
4214	CPA2	0.226559
4215	CPA3	0
4216	CPA4	1202.93
4217	CPA5	1.01188
4218	CPA6	0
4219	CPAMD8	3.19058
4220	CPB1	0
4221	CPB2	1.30135
4222	CPD	25.283
4223	CPE	2.91683
4224	CPEB1	0.261428
4225	CPEB2	14.2035
4226	CPEB3	0.662745
4227	CPEB4	21.7775
4228	CPED1	0.455303
4229	CPHXL	0
4230	CPLANE1	11.8002
4231	CPLANE2	1.1061
4232	CPLX1	0
4233	CPLX2	0
4234	CPLX3	0.069472
4235	CPLX4	0
4236	CPM	3.11926
4237	CPN1	0
4238	CPN2	0.043728
4239	CPNE1	266.956
4240	CPNE2	12.2102
4241	CPNE3	50.3919
4242	CPNE4	0.91487
4243	CPNE5	0.199224
4244	CPNE6	0.06132
4245	CPNE7	222.184
4246	CPNE8	21.7612
4247	CPNE9	0.163391
4248	CPO	1.35408
4249	CPOX	33.0022
4250	CPPED1	10.9631
4251	CPQ	6.47718
4252	CPS1	34.7724
4253	CPSF1	78.4274
4254	CPSF2	25.5878
4255	CPSF3	38.5856
4256	CPSF4	78.9778
4257	CPSF4L	0
4258	CPSF6	33.6083
4259	CPSF7	79.3301
4260	CPT1A	34.044
4261	CPT1B	68.2292
4262	CPT1C	3.76094
4263	CPT2	18.8757
4264	CPTP	13.2787
4265	CPVL	3.40733
4266	CPXCR1	0
4267	CPXM1	0
4268	CPXM2	0.110425
4269	CPZ	0
4270	CR1	0.515687
4271	CR1L	0
4272	CR2	0
4273	CR354443.1	0
4274	CR547123.1	0
4275	CR589904.2	0
4276	CR753842.1	0
4277	CR753845.2	0
4278	CR759815.2	0
4279	CRABP1	0
4280	CRABP2	14.117
4281	CRACD	0.052274
4282	CRACDL	3.02767
4283	CRACR2A	1.32558
4284	CRACR2B	1.08445
4285	CRADD	9.02644
4286	CRAMP1	29.7368
4287	CRAT	14.7024
4288	CRB1	0.195334
4289	CRB2	0
4290	CRB3	7.15756
4291	CRBN	20.0267
4292	CRCP	18.0107
4293	CRCT1	10.3657
4294	CREB1	34.8112
4295	CREB3	21.5627
4296	CREB3L1	0.784679
4297	CREB3L2	22.1914
4298	CREB3L3	0
4299	CREB3L4	12.2222
4300	CREB5	21.3489
4301	CREBBP	30.618
4302	CREBL2	3.44353
4303	CREBRF	5.35497
4304	CREBZF	46.7415
4305	CREG1	30.2243
4306	CREG2	13.5682
4307	CRELD1	42.173
4308	CRELD2	62.5545
4309	CREM	11.6421
4310	CRH	0
4311	CRHBP	0
4312	CRHR1	0
4313	CRHR2	0
4314	CRIM1	279.043
4315	CRIP1	0.346007
4316	CRIP2	6.24129
4317	CRIP3	2.86288
4318	CRIPT	2.06179
4319	CRISP1	0
4320	CRISP2	0
4321	CRISP3	0
4322	CRISPLD1	0.271054
4323	CRISPLD2	3.11118
4324	CRK	73.5243
4325	CRKL	33.7898
4326	CRLF1	3.26627
4327	CRLF2	0.497164
4328	CRLF3	22.178
4329	CRLS1	46.1423
4330	CRMP1	0.289763
4331	CRNKL1	5.37506
4332	CRNN	0.294855
4333	CROCC	169.383
4334	CROCC2	0
4335	CROT	18.1086
4336	CRP	0
4337	CRPPA	1.64479
4338	CRTAC1	0
4339	CRTAM	1.15765
4340	CRTAP	58.9069
4341	CRTC1	7.15051
4342	CRTC2	54.6318
4343	CRTC3	26.5066
4344	CRX	3.9282
4345	CRY1	5.89584
4346	CRY2	22.3541
4347	CRYAA	0
4348	CRYAA2	0.251953
4349	CRYAB	45.5947
4350	CRYBA1	0
4351	CRYBA2	0
4352	CRYBA4	0
4353	CRYBB1	0
4354	CRYBB2	18.4778
4355	CRYBB3	2.0219
4356	CRYBG1	33.1564
4357	CRYBG2	26.6276
4358	CRYBG3	6.7732
4359	CRYGA	0
4360	CRYGB	0
4361	CRYGC	0
4362	CRYGD	0
4363	CRYGN	0
4364	CRYGS	9.68124
4365	CRYL1	18.1603
4366	CRYM	2.71896
4367	CRYZ	105.586
4368	CRYZL1	58.6716
4369	CS	113.587
4370	CSAD	176.331
4371	CSAG1	0
4372	CSAG2	0
4373	CSAG3	0
4374	CSDC2	0
4375	CSDE1	129.055
4376	CSE1L	48.4983
4377	CSF1	3.09002
4378	CSF1R	0.067902
4379	CSF2	27.4126
4380	CSF2RA	16.768
4381	CSF2RB	0.126319
4382	CSF3	0.257091
4383	CSF3R	1.53424
4384	CSGALNACT1	0.823668
4385	CSGALNACT2	16.1388
4386	CSH1	0
4387	CSH2	0
4388	CSHL1	0
4389	CSK	41.9507
4390	CSKMT	13.4117
4391	CSMD1	0
4392	CSMD2	11.8427
4393	CSMD3	7.35445
4394	CSN1S1	0
4395	CSN2	0
4396	CSN3	0
4397	CSNK1A1	192.452
4398	CSNK1A1L	0
4399	CSNK1D	296.82
4400	CSNK1E	374.211
4401	CSNK1G1	31.3795
4402	CSNK1G2	114.328
4403	CSNK1G3	17.0161
4404	CSNK2A1	89.3367
4405	CSNK2A2	39.4241
4406	CSNK2A3	0.955471
4407	CSNK2B	103.266
4408	CSNKA2IP	0
4409	CSPG4	5.49019
4410	CSPG5	0.588349
4411	CSPP1	30.3641
4412	CSRNP1	9.74187
4413	CSRNP2	31.4982
4414	CSRNP3	1.13213
4415	CSRP1	133.522
4416	CSRP2	50.1321
4417	CSRP3	0
4418	CST1	0
4419	CST11	0
4420	CST2	0
4421	CST3	259.317
4422	CST4	0
4423	CST5	0
4424	CST6	4.04386
4425	CST7	0
4426	CST8	0
4427	CST9	0
4428	CST9L	0
4429	CSTA	226.441
4430	CSTB	305.13
4431	CSTF1	31.2187
4432	CSTF2	30.0918
4433	CSTF2T	9.91951
4434	CSTF3	30.6816
4435	CSTL1	7.09304
4436	CT45A1	0
4437	CT45A10	0
4438	CT45A2	0
4439	CT45A3	0
4440	CT45A5	0
4441	CT45A6	0
4442	CT45A7	0
4443	CT45A8	0
4444	CT45A9	0
4445	CT476828.17	0
4446	CT47A1	0
4447	CT47A11	0
4448	CT47A12	0
4449	CT47A4	0
4450	CT47A6	0
4451	CT47A7	0
4452	CT47B1	0
4453	CT55	0
4454	CT83	0
4455	CTAG1A	0
4456	CTAG1B	0
4457	CTAG2	0
4458	CTAGE1	0.089363
4459	CTAGE15	0
4460	CTAGE4	11.6121
4461	CTAGE6	1.36565
4462	CTAGE8	2.89436
4463	CTAGE9	1.22773
4464	CTBP1	139.345
4465	CTBP2	93.9439
4466	CTBS	7.1769
4467	CTC1	67.6891
4468	CTCF	22.4404
4469	CTCFL	0.992383
4470	CTDNEP1	52.0359
4471	CTDP1	20.5574
4472	CTDSP1	61.8117
4473	CTDSP2	43.6267
4474	CTDSPL	59.355
4475	CTDSPL2	10.3839
4476	CTF1	3.92677
4477	CTH	7.31982
4478	CTHRC1	0
4479	CTIF	39.2332
4480	CTLA4	0
4481	CTNNA1	327.924
4482	CTNNA2	0
4483	CTNNA3	0.011572
4484	CTNNAL1	17.5202
4485	CTNNB1	1031.31
4486	CTNNBIP1	31.7178
4487	CTNNBL1	30.1232
4488	CTNND1	120.633
4489	CTNND2	0
4490	CTNS	16.8504
4491	CTPS1	66.9557
4492	CTPS2	9.39511
4493	CTR9	17.1581
4494	CTRB1	0.238652
4495	CTRB2	0
4496	CTRC	3.90157
4497	CTRL	0.859379
4498	CTSA	86.5284
4499	CTSB	1130.79
4500	CTSC	617.103
4501	CTSD	480.697
4502	CTSE	0.236642
4503	CTSF	6.48069
4504	CTSG	0
4505	CTSH	13.2443
4506	CTSK	64.1397
4507	CTSL	113.608
4508	CTSO	4.68666
4509	CTSS	10.4715
4510	CTSV	214.061
4511	CTSW	2.83495
4512	CTSZ	120.352
4513	CTTN	733.891
4514	CTTNBP2	2.92675
4515	CTTNBP2NL	17.3118
4516	CTU1	4.02035
4517	CTU2	14.1337
4518	CTXN1	4.96441
4519	CTXN2	0
4520	CTXN3	0.691961
4521	CTXND1	0
4522	CTXND2	0
4523	CU464060.1	0
4524	CU633846.1	0
4525	CU639417.1	0
4526	CUBN	0.953402
4527	CUEDC1	41.6742
4528	CUEDC2	60.1808
4529	CUL1	35.2884
4530	CUL2	15.0062
4531	CUL3	36.1615
4532	CUL4A	71.7667
4533	CUL4B	17.0453
4534	CUL5	9.3974
4535	CUL7	27.1999
4536	CUL9	153.742
4537	CUTA	157.385
4538	CUTC	20.1877
4539	CUX1	21.5353
4540	CUX2	0
4541	CUZD1	1.06705
4542	CWC15	15.8576
4543	CWC22	5.80466
4544	CWC25	30.8864
4545	CWC27	8.11681
4546	CWF19L1	21.1518
4547	CWF19L2	3.90629
4548	CWH43	22.6682
4549	CX3CL1	1.15599
4550	CX3CR1	0
4551	CXADR	27.0776
4552	CXCL1	74.007
4553	CXCL10	0.795359
4554	CXCL11	0.695687
4555	CXCL12	0
4556	CXCL13	0
4557	CXCL14	213.668
4558	CXCL16	18.5226
4559	CXCL17	0
4560	CXCL2	187.329
4561	CXCL3	28.9996
4562	CXCL5	1.16735
4563	CXCL6	0.411401
4564	CXCL8	75.9284
4565	CXCL9	0
4566	CXCR1	23.9791
4567	CXCR2	1.54169
4568	CXCR3	0
4569	CXCR4	0
4570	CXCR5	0
4571	CXCR6	0
4572	CXorf38	9.52455
4573	CXorf49	0
4574	CXorf51A	0
4575	CXorf51B	0
4576	CXorf56	16.1284
4577	CXorf58	0.478062
4578	CXorf65	0
4579	CXorf66	0
4580	CXXC1	83.0353
4581	CXXC4	0
4582	CXXC5	4.09903
4583	CYB561	29.6547
4584	CYB561A3	96.7685
4585	CYB561D1	7.94913
4586	CYB561D2	26.6773
4587	CYB5A	9.51445
4588	CYB5B	112.52
4589	CYB5D1	13.2356
4590	CYB5D2	8.31842
4591	CYB5R1	429.15
4592	CYB5R2	72.9986
4593	CYB5R3	89.7853
4594	CYB5R4	3.84906
4595	CYB5RL	3.12713
4596	CYBA	30.1189
4597	CYBB	0
4598	CYBC1	81.1239
4599	CYBRD1	63.7305
4600	CYC1	113.317
4601	CYCS	32.5827
4602	CYFIP1	101.612
4603	CYFIP2	1.90644
4604	CYGB	27.1135
4605	CYHR1	97.1206
4606	CYLC1	0
4607	CYLC2	0
4608	CYLD	21.5693
4609	CYP11A1	0.330828
4610	CYP11B1	0
4611	CYP11B2	0
4612	CYP17A1	0.609056
4613	CYP19A1	0
4614	CYP1A1	20.5088
4615	CYP1A2	1.70535
4616	CYP1B1	4.48063
4617	CYP20A1	6.33823
4618	CYP21A2	0.817075
4619	CYP24A1	28.0953
4620	CYP26A1	0
4621	CYP26B1	4.4547
4622	CYP26C1	0
4623	CYP27A1	0.518211
4624	CYP27B1	49.8935
4625	CYP27C1	10.3617
4626	CYP2A13	0
4627	CYP2A6	0
4628	CYP2A7	0
4629	CYP2B6	0.499052
4630	CYP2C18	0.590118
4631	CYP2C19	0.518687
4632	CYP2C8	0.355752
4633	CYP2C9	2.30066
4634	CYP2D6	18.9959
4635	CYP2D7	14.3619
4636	CYP2E1	3.74189
4637	CYP2F1	0.725168
4638	CYP2J2	13.7835
4639	CYP2R1	18.1857
4640	CYP2S1	25.1703
4641	CYP2U1	4.28998
4642	CYP2W1	1.28186
4643	CYP39A1	1.40451
4644	CYP3A4	0.153066
4645	CYP3A43	1.96325
4646	CYP3A5	15.3055
4647	CYP3A7	0
4648	CYP3A7-CYP3A51P	0
4649	CYP46A1	0.890284
4650	CYP4A11	0.193287
4651	CYP4A22	0
4652	CYP4B1	21.0616
4653	CYP4F11	6.0764
4654	CYP4F12	4.08547
4655	CYP4F2	0.267897
4656	CYP4F22	0.978243
4657	CYP4F3	1.36658
4658	CYP4F8	1.38635
4659	CYP4V2	12.1382
4660	CYP4X1	1.81835
4661	CYP4Z1	0.441438
4662	CYP51A1	49.6974
4663	CYP7A1	0.046205
4664	CYP7B1	0.403047
4665	CYP8B1	0.682461
4666	CYREN	26.9614
4667	CYRIA	1.14682
4668	CYRIB	66.0786
4669	CYS1	0.292809
4670	CYSLTR1	10.6248
4671	CYSLTR2	0
4672	CYSRT1	5.10373
4673	CYSTM1	36.5744
4674	CYTH1	89.8326
4675	CYTH2	86.6286
4676	CYTH3	48.3328
4677	CYTH4	0.67999
4678	CYTIP	0
4679	CYTL1	0.333155
4680	CYYR1	1.866
4681	CZIB	29.1383
4682	D2HGDH	55.7871
4683	DAAM1	56.362
4684	DAAM2	1.3122
4685	DAB1	0.652355
4686	DAB2	17.4713
4687	DAB2IP	50.9037
4688	DACH1	0
4689	DACH2	0.145211
4690	DACT1	0.203249
4691	DACT2	0.265057
4692	DACT3	2.36508
4693	DAD1	276.324
4694	DAG1	52.7957
4695	DAGLA	0.174491
4696	DAGLB	55.6539
4697	DALRD3	53.1368
4698	DAND5	3.00344
4699	DAO	0
4700	DAOA	0
4701	DAP	22.5745
4702	DAP3	224.543
4703	DAPK1	8.68099
4704	DAPK2	16.9473
4705	DAPK3	134.801
4706	DAPL1	40.1737
4707	DAPP1	56.6363
4708	DARS1	55.6498
4709	DARS2	38.6611
4710	DAW1	0.992399
4711	DAXX	24.7385
4712	DAZ1	0
4713	DAZ2	0
4714	DAZ3	0
4715	DAZ4	0
4716	DAZAP1	119.242
4717	DAZAP2	79.945
4718	DAZL	0
4719	DBF4	3.18962
4720	DBF4B	11.5939
4721	DBH	0
4722	DBI	70.3295
4723	DBN1	89.7481
4724	DBNDD1	2.97475
4725	DBNDD2	19.1421
4726	DBNL	103.063
4727	DBP	2.05242
4728	DBR1	21.9668
4729	DBT	9.67731
4730	DBX1	0
4731	DBX2	0
4732	DCAF1	17.3428
4733	DCAF10	27.83
4734	DCAF11	19.5071
4735	DCAF12	19.2376
4736	DCAF12L1	0
4737	DCAF12L2	0
4738	DCAF13	25.1273
4739	DCAF15	50.6039
4740	DCAF16	28.0434
4741	DCAF17	16.6341
4742	DCAF4	54.4229
4743	DCAF4L1	2.11833
4744	DCAF4L2	0
4745	DCAF5	80.8674
4746	DCAF6	46.9019
4747	DCAF7	38.1224
4748	DCAF8	301.746
4749	DCAF8L1	0
4750	DCAF8L2	0
4751	DCAKD	40.7865
4752	DCANP1	0
4753	DCBLD1	26.1778
4754	DCBLD2	402.843
4755	DCC	0.386421
4756	DCD	0
4757	DCDC1	0.63004
4758	DCDC2	0.503359
4759	DCDC2B	0
4760	DCDC2C	0.06587
4761	DCHS1	0.150196
4762	DCHS2	0.02198
4763	DCK	4.06159
4764	DCLK1	0.221709
4765	DCLK2	0.073639
4766	DCLK3	0
4767	DCLRE1A	3.17164
4768	DCLRE1B	3.5765
4769	DCLRE1C	8.24613
4770	DCN	8.85176
4771	DCP1A	18.1051
4772	DCP1B	10.9067
4773	DCP2	11.5471
4774	DCPS	12.977
4775	DCST1	0.193181
4776	DCST2	0.563244
4777	DCSTAMP	0
4778	DCT	0.2762
4779	DCTD	98.8916
4780	DCTN1	169.82
4781	DCTN2	132.085
4782	DCTN3	58.2973
4783	DCTN4	55.4375
4784	DCTN5	57.355
4785	DCTN6	51.3983
4786	DCTPP1	25.2925
4787	DCUN1D1	15.1985
4788	DCUN1D2	39.0838
4789	DCUN1D3	8.1427
4790	DCUN1D4	97.0917
4791	DCUN1D5	59.0434
4792	DCX	0.074664
4793	DCXR	43.3378
4794	DDA1	55.5891
4795	DDAH1	1.74114
4796	DDAH2	7.3475
4797	DDB1	177.705
4798	DDB2	61.1949
4799	DDC	0
4800	DDHD1	13.8281
4801	DDHD2	40.9648
4802	DDI1	0
4803	DDI2	15.2725
4804	DDIAS	2.95624
4805	DDIT3	37.8969
4806	DDIT4	177.755
4807	DDIT4L	0.103193
4808	DDN	0.237992
4809	DDO	0
4810	DDOST	216.933
4811	DDR1	505.076
4812	DDR2	0.972006
4813	DDRGK1	63.6759
4814	DDT	74.5042
4815	DDTL	1.5973
4816	DDX1	58.1803
4817	DDX10	33.033
4818	DDX11	87.183
4819	DDX17	399.981
4820	DDX18	40.8638
4821	DDX19A	53.864
4822	DDX19B	26.568
4823	DDX20	12.3551
4824	DDX21	63.7835
4825	DDX23	84.8404
4826	DDX24	117.994
4827	DDX25	0.601414
4828	DDX27	64.5807
4829	DDX28	11.4681
4830	DDX31	26.2758
4831	DDX39A	119.001
4832	DDX39B	493.805
4833	DDX3X	74.7478
4834	DDX3Y	0
4835	DDX4	0
4836	DDX41	103.641
4837	DDX42	217.069
4838	DDX43	0.855262
4839	DDX46	31.4146
4840	DDX47	89.5595
4841	DDX49	30.5887
4842	DDX5	834.853
4843	DDX50	15.2598
4844	DDX51	27.7998
4845	DDX52	15.4839
4846	DDX53	0
4847	DDX54	60.5108
4848	DDX55	58.6686
4849	DDX56	153.037
4850	DDX58	37.7641
4851	DDX59	11.9903
4852	DDX6	36.9672
4853	DDX60	16.8549
4854	DDX60L	29.7028
4855	DEAF1	35.2293
4856	DECR1	64.8241
4857	DECR2	77.1607
4858	DEDD	42.2333
4859	DEDD2	19.6597
4860	DEF6	56.536
4861	DEF8	149.517
4862	DEFA1	0
4863	DEFA1B	0
4864	DEFA3	0
4865	DEFA4	0
4866	DEFA5	0
4867	DEFA6	0
4868	DEFB1	7.54718
4869	DEFB103A	5.47746
4870	DEFB103B	0
4871	DEFB104A	0
4872	DEFB104B	0
4873	DEFB105A	0
4874	DEFB105B	0
4875	DEFB106A	0
4876	DEFB106B	0
4877	DEFB107B	0
4878	DEFB108B	0
4879	DEFB110	0
4880	DEFB112	0
4881	DEFB113	0
4882	DEFB114	0
4883	DEFB115	0
4884	DEFB116	0
4885	DEFB118	0
4886	DEFB119	0
4887	DEFB121	0
4888	DEFB123	0
4889	DEFB124	0
4890	DEFB125	0
4891	DEFB126	0
4892	DEFB127	0
4893	DEFB128	0
4894	DEFB129	0
4895	DEFB130A	0
4896	DEFB131A	0
4897	DEFB131B	0
4898	DEFB132	0
4899	DEFB133	0
4900	DEFB134	0
4901	DEFB135	0
4902	DEFB136	0
4903	DEFB4A	0
4904	DEFB4B	0
4905	DEGS1	343.044
4906	DEGS2	0.601639
4907	DEK	3.70946
4908	DELE1	113.458
4909	DENND10	49.5406
4910	DENND11	7.98307
4911	DENND1A	23.878
4912	DENND1B	6.33314
4913	DENND1C	0
4914	DENND2A	4.48048
4915	DENND2B	90.407
4916	DENND2C	13.4669
4917	DENND2D	4.79785
4918	DENND3	30.9424
4919	DENND4A	7.20631
4920	DENND4B	48.1603
4921	DENND4C	15.7013
4922	DENND5A	31.1516
4923	DENND5B	3.0811
4924	DENND6A	12.5025
4925	DENND6B	17.7473
4926	DENR	28.4608
4927	DEPDC1	1.59896
4928	DEPDC1B	4.36592
4929	DEPDC4	4.35781
4930	DEPDC5	21.112
4931	DEPDC7	33.1571
4932	DEPP1	4.7173
4933	DEPTOR	0.727412
4934	DERA	12.1339
4935	DERL1	35.4558
4936	DERL2	38.4029
4937	DERL3	0
4938	DERPC	5.32313
4939	DES	0
4940	DESI1	60.1448
4941	DESI2	11.5829
4942	DET1	3.50725
4943	DEUP1	0
4944	DEXI	30.3128
4945	DFFA	26.4353
4946	DFFB	11.1086
4947	DGAT1	153.649
4948	DGAT2	2.5544
4949	DGAT2L6	0
4950	DGCR2	104.882
4951	DGCR6	5.78886
4952	DGCR6L	7.69109
4953	DGCR8	55.9048
4954	DGKA	498.32
4955	DGKB	0.759497
4956	DGKD	23.6141
4957	DGKE	9.74905
4958	DGKG	0.043599
4959	DGKH	23.8325
4960	DGKI	0
4961	DGKK	0
4962	DGKQ	33.3419
4963	DGKZ	83.19
4964	DGLUCY	41.9436
4965	DGUOK	53.3307
4966	DHCR24	480.856
4967	DHCR7	137.941
4968	DHDDS	63.4745
4969	DHDH	2.10224
4970	DHFR	4.59745
4971	DHFR2	2.51722
4972	DHH	0.081961
4973	DHODH	6.17719
4974	DHPS	61.386
4975	DHRS1	237.038
4976	DHRS11	17.1695
4977	DHRS12	8.47196
4978	DHRS13	2.24806
4979	DHRS2	0.509154
4980	DHRS3	11.0153
4981	DHRS4	23.2948
4982	DHRS4L2	24.147
4983	DHRS7	115.274
4984	DHRS7B	50.2872
4985	DHRS7C	0
4986	DHRS9	6.94931
4987	DHRSX	48.6036
4988	DHTKD1	17.0584
4989	DHX15	164.055
4990	DHX16	69.4199
4991	DHX29	13.1445
4992	DHX30	77.8094
4993	DHX32	41.911
4994	DHX33	23.0123
4995	DHX34	27.6073
4996	DHX35	17.9722
4997	DHX36	59.7984
4998	DHX37	22.0111
4999	DHX38	62.0916
5000	DHX40	11.437
5001	DHX57	17.7033
5002	DHX58	14.7858
5003	DHX8	50.077
5004	DHX9	149.014
5005	DIABLO	46.3375
5006	DIAPH1	197.437
5007	DIAPH2	4.57972
5008	DIAPH3	2.38347
5009	DICER1	35.9447
5010	DIDO1	35.8112
5011	DIMT1	21.3035
5012	DIO1	0
5013	DIO2	1.2116
5014	DIO3	0
5015	DIP2A	112.651
5016	DIP2B	34.3039
5017	DIP2C	4.71251
5018	DIPK1A	18.1216
5019	DIPK1B	0.227889
5020	DIPK1C	0
5021	DIPK2A	4.44368
5022	DIPK2B	0.168231
5023	DIRAS1	0.62033
5024	DIRAS2	13.5567
5025	DIRAS3	0.496102
5026	DIS3	27.3798
5027	DIS3L	4.02668
5028	DIS3L2	29.9564
5029	DISC1	2.1112
5030	DISP1	7.30429
5031	DISP2	1.21081
5032	DISP3	0
5033	DIXDC1	14.6285
5034	DKC1	57.8307
5035	DKK1	134.863
5036	DKK2	0
5037	DKK3	815.814
5038	DKK4	0.573106
5039	DKKL1	0
5040	DLAT	20.8697
5041	DLC1	3.48391
5042	DLD	115.048
5043	DLEC1	0.29767
5044	DLEU7	1.12455
5045	DLG1	153.2
5046	DLG2	0.834509
5047	DLG3	3.01546
5048	DLG4	24.5987
5049	DLG5	65.9116
5050	DLGAP1	0.092316
5051	DLGAP2	0.32776
5052	DLGAP3	0.363147
5053	DLGAP4	48.3713
5054	DLGAP5	1.51424
5055	DLK1	0
5056	DLK2	72.2126
5057	DLL1	28.7884
5058	DLL3	0.324387
5059	DLL4	0.076364
5060	DLST	179.351
5061	DLX1	3.73197
5062	DLX2	2.95846
5063	DLX3	2.22055
5064	DLX4	0.343417
5065	DLX5	7.01106
5066	DLX6	0.118603
5067	DMAC1	22.8881
5068	DMAC2	39.9303
5069	DMAC2L	7.78169
5070	DMAP1	45.3717
5071	DMBT1	0.945406
5072	DMBX1	0.126245
5073	DMC1	3.47854
5074	DMD	38.922
5075	DMGDH	1.18825
5076	DMKN	268.219
5077	DMP1	0
5078	DMPK	97.429
5079	DMRT1	0
5080	DMRT2	0
5081	DMRT3	0
5082	DMRTA1	1.17959
5083	DMRTA2	0
5084	DMRTB1	0
5085	DMRTC1	0
5086	DMRTC1B	0
5087	DMRTC2	0
5088	DMTF1	165.966
5089	DMTN	2.50851
5090	DMWD	61.7394
5091	DMXL1	10.2615
5092	DMXL2	44.2603
5093	DNA2	8.83987
5094	DNAAF1	5.31302
5095	DNAAF2	3.41662
5096	DNAAF3	6.74728
5097	DNAAF4	6.57868
5098	DNAAF5	46.0805
5099	DNAAF6	2.3144
5100	DNAH1	8.71525
5101	DNAH10	0.628517
5102	DNAH11	2.2858
5103	DNAH12	0.477135
5104	DNAH14	11.3549
5105	DNAH17	0.48877
5106	DNAH2	1.03536
5107	DNAH3	2.74449
5108	DNAH5	0.63971
5109	DNAH6	0.074948
5110	DNAH7	0.432207
5111	DNAH8	0.213326
5112	DNAH9	0.942196
5113	DNAI1	0
5114	DNAI2	0
5115	DNAI3	2.17019
5116	DNAI4	3.03605
5117	DNAJA1	55.8597
5118	DNAJA2	11.2091
5119	DNAJA3	81.5898
5120	DNAJA4	8.00311
5121	DNAJB1	200.724
5122	DNAJB11	29.962
5123	DNAJB12	29.8102
5124	DNAJB13	0
5125	DNAJB14	42.4688
5126	DNAJB2	58.2147
5127	DNAJB4	42.6478
5128	DNAJB5	4.13395
5129	DNAJB6	122.216
5130	DNAJB7	0
5131	DNAJB8	0
5132	DNAJB9	8.7809
5133	DNAJC1	12.1983
5134	DNAJC10	24.4818
5135	DNAJC11	74.2023
5136	DNAJC12	0.791252
5137	DNAJC13	20.6064
5138	DNAJC14	12.5781
5139	DNAJC15	16.7966
5140	DNAJC16	24.175
5141	DNAJC17	65.3904
5142	DNAJC18	2.69292
5143	DNAJC19	11.9215
5144	DNAJC2	23.94
5145	DNAJC21	11.863
5146	DNAJC22	1.3711
5147	DNAJC24	25.9099
5148	DNAJC25	4.24637
5149	DNAJC25-GNG10	2.26396
5150	DNAJC27	3.2134
5151	DNAJC28	1.19103
5152	DNAJC3	13.3555
5153	DNAJC30	4.53005
5154	DNAJC4	20.6726
5155	DNAJC5	58.2106
5156	DNAJC5B	1.08676
5157	DNAJC5G	1.0963
5158	DNAJC6	7.76316
5159	DNAJC7	70.7217
5160	DNAJC8	40.9773
5161	DNAJC9	13.3163
5162	DNAL1	7.30907
5163	DNAL4	10.204
5164	DNALI1	0.051073
5165	DNASE1	28.7163
5166	DNASE1L1	25.5345
5167	DNASE1L2	3.7264
5168	DNASE1L3	1.48463
5169	DNASE2	29.8949
5170	DNASE2B	0
5171	DND1	1.45152
5172	DNER	4.5493
5173	DNHD1	15.1373
5174	DNLZ	0.616086
5175	DNM1	12.0772
5176	DNM1L	101.32
5177	DNM2	187.294
5178	DNM3	2.0305
5179	DNMBP	30.9118
5180	DNMT1	81.3075
5181	DNMT3A	7.90781
5182	DNMT3B	1.6986
5183	DNMT3L	0
5184	DNPEP	70.8021
5185	DNPH1	42.3285
5186	DNTT	0
5187	DNTTIP1	26.2584
5188	DNTTIP2	22.5946
5189	DOC2A	4.46914
5190	DOC2B	0.223992
5191	DOCK1	44.243
5192	DOCK10	1.37505
5193	DOCK11	1.53318
5194	DOCK2	0
5195	DOCK3	1.70014
5196	DOCK4	17.0543
5197	DOCK5	84.8901
5198	DOCK6	108.183
5199	DOCK7	73.9096
5200	DOCK8	4.13115
5201	DOCK9	126.898
5202	DOHH	9.8582
5203	DOK1	1.27866
5204	DOK2	0
5205	DOK3	19.6897
5206	DOK4	22.7946
5207	DOK5	0
5208	DOK6	0
5209	DOK7	0.773798
5210	DOLK	29.3513
5211	DOLPP1	26.7114
5212	DONSON	15.4939
5213	DOP1A	24.7719
5214	DOP1B	9.39399
5215	DOT1L	14.3804
5216	DPAGT1	147.495
5217	DPCD	33.8094
5218	DPEP1	0
5219	DPEP2	0.408622
5220	DPEP2NB	0
5221	DPEP3	0
5222	DPF1	3.45395
5223	DPF2	69.933
5224	DPF3	0.938988
5225	DPH1	54.0075
5226	DPH2	56.538
5227	DPH3	2.96405
5228	DPH5	48.1983
5229	DPH6	9.83947
5230	DPH7	71.423
5231	DPM1	44.4665
5232	DPM2	37.3046
5233	DPM3	39.3049
5234	DPP10	0
5235	DPP3	85.0874
5236	DPP4	4.33638
5237	DPP6	0
5238	DPP7	171.287
5239	DPP8	17.9974
5240	DPP9	62.273
5241	DPPA2	0
5242	DPPA3	0
5243	DPPA4	4.78974
5244	DPPA5	0
5245	DPRX	4.39791
5246	DPT	0
5247	DPY19L1	10.8078
5248	DPY19L2	7.93164
5249	DPY19L3	31.5941
5250	DPY19L4	14.264
5251	DPY30	37.3301
5252	DPYD	4.39384
5253	DPYS	0.38836
5254	DPYSL2	17.4061
5255	DPYSL3	3.37136
5256	DPYSL4	43.8578
5257	DPYSL5	0.198789
5258	DQX1	26.3159
5259	DR1	13.2146
5260	DRAM1	29.2724
5261	DRAM2	45.0314
5262	DRAP1	76.8692
5263	DRAXIN	1.27206
5264	DRC1	0.380345
5265	DRC3	1.01191
5266	DRC7	0
5267	DRD1	0
5268	DRD2	0.166995
5269	DRD3	0
5270	DRD4	0.21738
5271	DRD5	0
5272	DRG1	41.7228
5273	DRG2	51.6737
5274	DRGX	0
5275	DRICH1	0.466243
5276	DROSHA	93.8667
5277	DRP2	0.189224
5278	DSC1	7.40099
5279	DSC2	39.4189
5280	DSC3	150.477
5281	DSCAM	4.41037
5282	DSCAML1	0
5283	DSCC1	0.374579
5284	DSE	92.7551
5285	DSEL	3.20314
5286	DSG1	33.8947
5287	DSG2	113.878
5288	DSG3	342.104
5289	DSG4	0.28181
5290	DSN1	6.80243
5291	DSP	666.104
5292	DSPP	0
5293	DST	444.389
5294	DSTN	114.529
5295	DSTYK	7.62514
5296	DTD1	6.58345
5297	DTD2	10.7164
5298	DTHD1	0
5299	DTL	2.65764
5300	DTNA	16.1944
5301	DTNB	24.1293
5302	DTNBP1	14.1512
5303	DTWD1	17.1077
5304	DTWD2	2.77333
5305	DTX1	0
5306	DTX2	159.48
5307	DTX3	19.1915
5308	DTX3L	14.0372
5309	DTX4	7.76097
5310	DTYMK	24.3954
5311	DUOX1	661.207
5312	DUOX2	4.5788
5313	DUOXA1	91.6761
5314	DUOXA2	0
5315	DUS1L	135.354
5316	DUS2	41.3944
5317	DUS3L	53.9929
5318	DUS4L	5.7853
5319	DUS4L-BCAP29	5.94916
5320	DUSP1	545.602
5321	DUSP10	34.6795
5322	DUSP11	53.8772
5323	DUSP12	14.5999
5324	DUSP13	0.160352
5325	DUSP14	195.77
5326	DUSP15	0
5327	DUSP16	5.84416
5328	DUSP18	25.144
5329	DUSP19	0.563455
5330	DUSP2	0.934703
5331	DUSP21	0
5332	DUSP22	33.5002
5333	DUSP23	13.7302
5334	DUSP26	0
5335	DUSP28	5.4385
5336	DUSP29	0
5337	DUSP3	86.9664
5338	DUSP4	47.8072
5339	DUSP5	38.9544
5340	DUSP6	198.909
5341	DUSP7	129.959
5342	DUSP8	18.648
5343	DUSP9	1.13285
5344	DUT	48.907
5345	DUX4	29.703
5346	DUXA	0
5347	DUXB	0
5348	DVL1	111.478
5349	DVL2	22.2413
5350	DVL3	59.5773
5351	DXO	19.9231
5352	DYDC1	12.264
5353	DYDC2	0.164057
5354	DYM	17.8286
5355	DYNAP	0.719675
5356	DYNC1H1	568.448
5357	DYNC1I1	0.782579
5358	DYNC1I2	135.095
5359	DYNC1LI1	18.3907
5360	DYNC1LI2	169.754
5361	DYNC2H1	27.9281
5362	DYNC2I1	26.1112
5363	DYNC2I2	15.5319
5364	DYNC2LI1	28.1087
5365	DYNLL1	218.787
5366	DYNLL2	14.0836
5367	DYNLRB1	78.4839
5368	DYNLRB2	0
5369	DYNLT1	109.493
5370	DYNLT2	0.199681
5371	DYNLT2B	17.2385
5372	DYNLT3	15.0946
5373	DYRK1A	50.2865
5374	DYRK1B	10.6668
5375	DYRK2	16.9543
5376	DYRK3	10.0492
5377	DYRK4	26.823
5378	DYSF	56.0607
5379	DYTN	0
5380	DZANK1	8.14083
5381	DZIP1	0.941495
5382	DZIP1L	2.87842
5383	DZIP3	3.75723
5384	E2F1	2.48836
5385	E2F2	0.719802
5386	E2F3	20.8325
5387	E2F4	180.975
5388	E2F5	9.35769
5389	E2F6	8.33441
5390	E2F7	9.30753
5391	E2F8	0.685974
5392	E4F1	44.4012
5393	EAF1	9.5337
5394	EAF2	0.822697
5395	EAPP	15.8243
5396	EARS2	50.9701
5397	EBAG9	5.38126
5398	EBF1	0.073311
5399	EBF2	0.482806
5400	EBF3	0.052893
5401	EBF4	0.143504
5402	EBI3	0.135082
5403	EBLN1	0
5404	EBLN2	7.0926
5405	EBNA1BP2	57.652
5406	EBP	154.942
5407	EBPL	72.9197
5408	ECD	56.1935
5409	ECE1	83.5577
5410	ECE2	0
5411	ECEL1	0
5412	ECH1	53.6486
5413	ECHDC1	31.1434
5414	ECHDC2	323.454
5415	ECHDC3	3.77029
5416	ECHS1	34.3319
5417	ECI1	17.1624
5418	ECI2	32.4757
5419	ECM1	121.302
5420	ECM2	0.242353
5421	ECPAS	71.2879
5422	ECRG4	0
5423	ECSCR	0
5424	ECSIT	12.7727
5425	ECT2	57.7548
5426	ECT2L	2.13941
5427	EDA	0.97924
5428	EDA2R	4.20072
5429	EDAR	0.572177
5430	EDARADD	7.36617
5431	EDC3	49.8933
5432	EDC4	61.0709
5433	EDDM13	21.9296
5434	EDDM3A	0
5435	EDDM3B	0
5436	EDEM1	84.4124
5437	EDEM2	23.4033
5438	EDEM3	23.3912
5439	EDF1	168.287
5440	EDIL3	0.318403
5441	EDN1	30.4751
5442	EDN2	0.488407
5443	EDN3	0
5444	EDNRA	6.09593
5445	EDNRB	0
5446	EDRF1	29.1183
5447	EEA1	10.2054
5448	EED	18.7118
5449	EEF1A1	2492.21
5450	EEF1A2	1.69953
5451	EEF1AKMT1	5.32312
5452	EEF1AKMT2	13.6544
5453	EEF1AKMT3	6.11507
5454	EEF1AKMT4	18.6785
5455	EEF1AKMT4-ECE2	0.038979
5456	EEF1AKNMT	61.3039
5457	EEF1B2	158.892
5458	EEF1D	341.94
5459	EEF1E1	27.3069
5460	EEF1E1-BLOC1S5	0
5461	EEF1G	443.763
5462	EEF2	466.332
5463	EEF2K	25.142
5464	EEF2KMT	18.4047
5465	EEFSEC	9.92264
5466	EEPD1	1.88002
5467	EFCAB1	2.59957
5468	EFCAB10	0.209225
5469	EFCAB11	23.394
5470	EFCAB12	1.9818
5471	EFCAB13	1.3245
5472	EFCAB14	59.9022
5473	EFCAB2	14.9318
5474	EFCAB3	8.26224
5475	EFCAB5	0.700114
5476	EFCAB6	0.537894
5477	EFCAB7	5.48602
5478	EFCAB8	1.30684
5479	EFCAB9	0
5480	EFCC1	0
5481	EFEMP1	169.979
5482	EFEMP2	45.4496
5483	EFHB	3.33659
5484	EFHC1	31.6127
5485	EFHC2	0.363044
5486	EFHD1	0.435087
5487	EFHD2	28.5903
5488	EFL1	19.6763
5489	EFNA1	277.823
5490	EFNA2	0
5491	EFNA3	6.444
5492	EFNA4	10.4716
5493	EFNA5	8.47725
5494	EFNB1	158.592
5495	EFNB2	54.0741
5496	EFNB3	3.63997
5497	EFR3A	38.1962
5498	EFR3B	0.668614
5499	EFS	2.86124
5500	EFTUD2	108.546
5501	EGF	2.92894
5502	EGFL6	0.282229
5503	EGFL7	13.9974
5504	EGFL8	12.5032
5505	EGFLAM	0.169734
5506	EGFR	288.964
5507	EGLN1	13.5766
5508	EGLN2	49.7041
5509	EGLN3	10.0207
5510	EGR1	19.1206
5511	EGR2	0.391427
5512	EGR3	0.68176
5513	EGR4	0
5514	EHBP1	49.5439
5515	EHBP1L1	55.256
5516	EHD1	111.481
5517	EHD2	125.159
5518	EHD3	5.90271
5519	EHD4	25.881
5520	EHF	46.5399
5521	EHHADH	3.81105
5522	EHMT1	93.2558
5523	EHMT2	34.6399
5524	EI24	60.9267
5525	EID1	60.0716
5526	EID2	7.29987
5527	EID2B	31.5559
5528	EID3	0.903379
5529	EIF1	266.104
5530	EIF1AD	30.8114
5531	EIF1AX	19.6075
5532	EIF1AY	1.10231
5533	EIF1B	10.1302
5534	EIF2A	53.1309
5535	EIF2AK1	42.3198
5536	EIF2AK2	20.1052
5537	EIF2AK3	13.3121
5538	EIF2AK4	58.9607
5539	EIF2B1	53.3867
5540	EIF2B2	65.3898
5541	EIF2B3	25.0638
5542	EIF2B4	49.7359
5543	EIF2B5	42.7281
5544	EIF2D	55.924
5545	EIF2S1	58.3567
5546	EIF2S2	44.8201
5547	EIF2S3	218.061
5548	EIF2S3B	0.230464
5549	EIF3A	93.3755
5550	EIF3B	186.784
5551	EIF3C	273.831
5552	EIF3CL	8.31941
5553	EIF3D	311.839
5554	EIF3E	124.612
5555	EIF3F	115.082
5556	EIF3G	164.711
5557	EIF3H	119.028
5558	EIF3I	151.817
5559	EIF3J	46.0016
5560	EIF3K	287.645
5561	EIF3L	179.837
5562	EIF3M	289.562
5563	EIF4A1	1227.6
5564	EIF4A2	445.29
5565	EIF4A3	94.1788
5566	EIF4B	192.065
5567	EIF4E	78.0404
5568	EIF4E1B	0.128927
5569	EIF4E2	75.0265
5570	EIF4E3	1.4084
5571	EIF4EBP1	30.2332
5572	EIF4EBP2	8.95975
5573	EIF4EBP3	4.68706
5574	EIF4ENIF1	56.2575
5575	EIF4G1	562.456
5576	EIF4G2	305.861
5577	EIF4G3	83.3034
5578	EIF4H	194.984
5579	EIF5	108.566
5580	EIF5A	434.325
5581	EIF5A2	8.21651
5582	EIF5AL1	0.069779
5583	EIF5B	50.7695
5584	EIF6	259.718
5585	EIPR1	23.1004
5586	ELAC1	7.69144
5587	ELAC2	185.974
5588	ELANE	0
5589	ELAPOR1	1.40483
5590	ELAPOR2	2.0865
5591	ELAVL1	52.471
5592	ELAVL2	2.04584
5593	ELAVL3	0
5594	ELAVL4	0
5595	ELF1	45.0825
5596	ELF2	16.2349
5597	ELF3	3.26195
5598	ELF4	17.0959
5599	ELF5	0.240527
5600	ELFN1	0.659539
5601	ELFN2	1.10209
5602	ELK1	6.34811
5603	ELK3	16.8632
5604	ELK4	7.37636
5605	ELL	13.7472
5606	ELL2	87.3319
5607	ELL3	29.0946
5608	ELMO1	1.40654
5609	ELMO2	46.4718
5610	ELMO3	49.9857
5611	ELMOD1	1.92596
5612	ELMOD2	19.3954
5613	ELMOD3	56.4247
5614	ELN	1.58377
5615	ELOA	22.4446
5616	ELOA2	0
5617	ELOA3CP	0
5618	ELOB	85.934
5619	ELOC	59.9584
5620	ELOF1	32.1254
5621	ELOVL1	233.477
5622	ELOVL2	0
5623	ELOVL3	0.106297
5624	ELOVL4	4.12839
5625	ELOVL5	45.3546
5626	ELOVL6	22.5137
5627	ELOVL7	7.58273
5628	ELP1	89.8761
5629	ELP2	48.8587
5630	ELP3	32.8879
5631	ELP4	18.2848
5632	ELP5	25.2355
5633	ELP6	50.2563
5634	ELSPBP1	0
5635	EMB	33.2744
5636	EMC1	121.312
5637	EMC10	39.316
5638	EMC2	22.3382
5639	EMC3	90.8917
5640	EMC4	95.128
5641	EMC6	23.7622
5642	EMC7	73.0607
5643	EMC8	30.9954
5644	EMC9	7.81271
5645	EMCN	1.61848
5646	EMD	48.3606
5647	EME1	5.31271
5648	EME2	67.4593
5649	EMG1	35.474
5650	EMID1	0
5651	EMILIN1	0
5652	EMILIN2	0.216632
5653	EMILIN3	0
5654	EML1	5.18607
5655	EML2	131.031
5656	EML3	52.6264
5657	EML4	23.3609
5658	EML5	5.42795
5659	EML6	8.08979
5660	EMP1	551.445
5661	EMP2	11.9615
5662	EMP3	140.799
5663	EMSY	15.9674
5664	EMX1	0
5665	EMX2	1.12923
5666	EN1	0.223277
5667	EN2	0.385601
5668	ENAH	45.4831
5669	ENAM	0
5670	ENC1	197.827
5671	ENDOD1	33.4638
5672	ENDOG	10.4177
5673	ENDOU	1.81473
5674	ENDOV	66.3902
5675	ENG	1.73093
5676	ENGASE	56.0504
5677	ENHO	0
5678	ENKD1	8.51313
5679	ENKUR	0.077541
5680	ENO1	1193.74
5681	ENO2	2.23435
5682	ENO3	19.2293
5683	ENO4	0.098976
5684	ENOPH1	10.6271
5685	ENOSF1	82.2305
5686	ENOX1	0.84398
5687	ENOX2	6.75536
5688	ENPEP	0
5689	ENPP1	1.81224
5690	ENPP2	0.171131
5691	ENPP3	0
5692	ENPP4	0.027563
5693	ENPP5	0.269993
5694	ENPP6	0.067372
5695	ENPP7	0
5696	ENSA	36.2831
5697	ENTHD1	0
5698	ENTPD1	9.14165
5699	ENTPD2	4.87934
5700	ENTPD3	15.6921
5701	ENTPD4	60.5638
5702	ENTPD5	16.1412
5703	ENTPD6	103.53
5704	ENTPD7	19.078
5705	ENTPD8	0
5706	ENTR1	84.2744
5707	ENY2	32.2527
5708	EOGT	41.5902
5709	EOLA1	27.4699
5710	EOLA2	59.7575
5711	EOMES	0.523173
5712	EP300	73.9681
5713	EP400	29.1667
5714	EPAS1	141.496
5715	EPB41	58.4708
5716	EPB41L1	4.3455
5717	EPB41L2	35.4206
5718	EPB41L3	0.571075
5719	EPB41L4A	4.91141
5720	EPB41L4B	6.12194
5721	EPB41L5	17.2609
5722	EPB42	0
5723	EPC1	21.3376
5724	EPC2	8.32364
5725	EPCAM	9.42176
5726	EPDR1	0
5727	EPG5	39.8721
5728	EPGN	407.888
5729	EPHA1	59.8743
5730	EPHA10	3.76466
5731	EPHA2	149.857
5732	EPHA3	0.085596
5733	EPHA4	17.4606
5734	EPHA5	0
5735	EPHA6	0
5736	EPHA7	5.57376
5737	EPHA8	4.78031
5738	EPHB1	0
5739	EPHB2	0.468022
5740	EPHB3	16.7514
5741	EPHB4	108.965
5742	EPHB6	3.88691
5743	EPHX1	9.65372
5744	EPHX2	11.2069
5745	EPHX3	1.68258
5746	EPHX4	1.72732
5747	EPM2A	2.68704
5748	EPM2AIP1	6.16537
5749	EPN1	30.3249
5750	EPN2	73.9375
5751	EPN3	170.969
5752	EPO	0.345485
5753	EPOP	4.03652
5754	EPOR	1.67437
5755	EPPIN	3.19773
5756	EPPIN-WFDC6	0
5757	EPPK1	21.7865
5758	EPRS1	42.3814
5759	EPS15	18.4011
5760	EPS15L1	27.1268
5761	EPS8	2.93323
5762	EPS8L1	137.486
5763	EPS8L2	538.436
5764	EPS8L3	0
5765	EPSTI1	5.24565
5766	EPX	0
5767	EPYC	0
5768	EQTN	0
5769	ERAL1	50.6847
5770	ERAP1	45.188
5771	ERAP2	24.0993
5772	ERAS	0.2148
5773	ERBB2	60.7877
5774	ERBB3	49.9514
5775	ERBB4	0.587351
5776	ERBIN	30.0944
5777	ERC1	93.0732
5778	ERC2	0.716439
5779	ERCC1	231.855
5780	ERCC2	61.4076
5781	ERCC3	56.0855
5782	ERCC4	12.8951
5783	ERCC5	39.4123
5784	ERCC6	41.8791
5785	ERCC6L	0.671735
5786	ERCC6L2	3.88779
5787	ERCC8	8.66757
5788	EREG	41.2452
5789	ERF	133.174
5790	ERFE	0.314461
5791	ERFL	0.133121
5792	ERG	0.199835
5793	ERG28	24.7231
5794	ERGIC1	64.4862
5795	ERGIC2	23.7281
5796	ERGIC3	196.305
5797	ERH	61.8865
5798	ERI1	9.55455
5799	ERI2	11.9411
5800	ERI3	48.706
5801	ERICH1	80.3854
5802	ERICH2	1.07348
5803	ERICH3	0
5804	ERICH4	0
5805	ERICH5	0
5806	ERICH6	0.06872
5807	ERICH6B	0
5808	ERLEC1	17.7859
5809	ERLIN1	35.5539
5810	ERLIN2	33.6676
5811	ERMAP	16.0413
5812	ERMARD	69.254
5813	ERMN	0.825611
5814	ERMP1	27.0993
5815	ERN1	21.4948
5816	ERN2	0.078576
5817	ERO1A	104.562
5818	ERO1B	1.27619
5819	ERP27	0.094115
5820	ERP29	61.8229
5821	ERP44	13.8423
5822	ERRFI1	95.1859
5823	ERV3-1	9.76477
5824	ERVFRD-1	0
5825	ERVH48-1	0
5826	ERVK3-1	62.9798
5827	ERVMER34-1	2.82541
5828	ERVV-1	0
5829	ERVV-2	0.175442
5830	ERVW-1	8.34478
5831	ESAM	0.183123
5832	ESCO1	32.3506
5833	ESCO2	3.2449
5834	ESD	58.71
5835	ESF1	4.66271
5836	ESM1	0.245317
5837	ESPL1	5.26061
5838	ESPN	35.6394
5839	ESPNL	0.173419
5840	ESR1	0.341932
5841	ESR2	0.373901
5842	ESRP1	94.5593
5843	ESRP2	81.0426
5844	ESRRA	52.6844
5845	ESRRB	0
5846	ESRRG	0.5984
5847	ESS2	14.1241
5848	ESX1	0
5849	ESYT1	282.43
5850	ESYT2	38.3748
5851	ESYT3	5.32114
5852	ETAA1	4.78474
5853	ETDA	0
5854	ETDB	0
5855	ETDC	0
5856	ETF1	44.2932
5857	ETFA	102.296
5858	ETFB	65.0456
5859	ETFBKMT	1.76971
5860	ETFDH	24.1389
5861	ETFRF1	8.74717
5862	ETHE1	188.477
5863	ETNK1	33.769
5864	ETNK2	7.86158
5865	ETNPPL	0.587066
5866	ETS1	43.278
5867	ETS2	183.903
5868	ETV1	2.24055
5869	ETV2	0
5870	ETV3	25.497
5871	ETV3L	0
5872	ETV4	37.2623
5873	ETV5	33.4692
5874	ETV6	10.1889
5875	ETV7	0.118274
5876	EVA1A	14.7512
5877	EVA1B	1.52872
5878	EVA1C	8.02185
5879	EVC	30.6039
5880	EVC2	6.29703
5881	EVI2A	0
5882	EVI2B	0.362336
5883	EVI5	40.9801
5884	EVI5L	27.2905
5885	EVL	57.2915
5886	EVPL	34.6306
5887	EVPLL	1.20303
5888	EVX1	0
5889	EVX2	0
5890	EWSR1	360.009
5891	EXD1	4.33689
5892	EXD2	39.3886
5893	EXD3	19.5656
5894	EXO1	2.2041
5895	EXO5	11.7595
5896	EXOC1	45.9166
5897	EXOC1L	0
5898	EXOC2	28.3497
5899	EXOC3	33.1121
5900	EXOC3L1	0
5901	EXOC3L2	0.379101
5902	EXOC3L4	0
5903	EXOC4	52.0483
5904	EXOC5	12.3572
5905	EXOC6	0.827111
5906	EXOC6B	49.3678
5907	EXOC7	103.449
5908	EXOC8	6.75249
5909	EXOG	20.3496
5910	EXOSC1	28.8028
5911	EXOSC10	126.363
5912	EXOSC2	42.4588
5913	EXOSC3	28.6548
5914	EXOSC4	23.9821
5915	EXOSC5	6.87083
5916	EXOSC6	18.9841
5917	EXOSC7	60.2616
5918	EXOSC8	24.2525
5919	EXOSC9	14.1262
5920	EXPH5	20.0442
5921	EXT1	61.9068
5922	EXT2	248.107
5923	EXTL1	0.382324
5924	EXTL2	16.12
5925	EXTL3	150.926
5926	EYA1	0.696831
5927	EYA2	0
5928	EYA3	16.3418
5929	EYA4	0.088966
5930	EYS	5.79289
5931	EZH1	75.7572
5932	EZH2	10.3428
5933	EZHIP	0
5934	EZR	338.351
5935	F10	0
5936	F11	0
5937	F11R	217.964
5938	F12	8.61335
5939	F13A1	0
5940	F13B	0
5941	F2	0
5942	F2R	87.4881
5943	F2RL1	171.022
5944	F2RL2	0.439675
5945	F2RL3	0.244203
5946	F3	2879.51
5947	F5	0.245465
5948	F7	0
5949	F8	0.275769
5950	F8A1	2.85048
5951	F8A2	0
5952	F8A3	0.986814
5953	F9	0
5954	FA2H	0
5955	FAAH	23.2445
5956	FAAH2	1.26652
5957	FAAP100	15.7649
5958	FAAP20	16.9287
5959	FAAP24	2.78007
5960	FABP1	0
5961	FABP12	0.503902
5962	FABP2	0
5963	FABP3	0
5964	FABP4	0
5965	FABP5	137.442
5966	FABP6	0.490634
5967	FABP7	0
5968	FABP9	0
5969	FADD	20.4078
5970	FADS1	12.9803
5971	FADS2	152.497
5972	FADS3	421
5973	FADS6	2.69562
5974	FAF1	10.2658
5975	FAF2	68.6082
5976	FAH	44.529
5977	FAHD1	27.6193
5978	FAHD2A	41.2653
5979	FAHD2B	25.77
5980	FAIM	4.20873
5981	FAIM2	0
5982	FAM102A	19.7059
5983	FAM102B	0.540734
5984	FAM104A	17.0873
5985	FAM104B	3.31526
5986	FAM107A	0
5987	FAM107B	3.40683
5988	FAM110A	27.4508
5989	FAM110B	1.10469
5990	FAM110C	22.3779
5991	FAM110D	0.543532
5992	FAM111A	18.9434
5993	FAM111B	0.743847
5994	FAM114A1	54.4662
5995	FAM114A2	13.2967
5996	FAM117A	11.9169
5997	FAM117B	2.95638
5998	FAM118A	100.121
5999	FAM118B	17.7098
6000	FAM120A	64.4093
6001	FAM120AOS	16.6236
6002	FAM120B	37.8378
6003	FAM120C	4.51002
6004	FAM122A	3.36504
6005	FAM122B	39.4847
6006	FAM122C	45.192
6007	FAM124A	1.11101
6008	FAM124B	0.06837
6009	FAM126A	18.1277
6010	FAM126B	8.99303
6011	FAM131A	16.4815
6012	FAM131B	0.123825
6013	FAM131C	1.16102
6014	FAM133A	0.083408
6015	FAM133B	36.0611
6016	FAM135A	13.6283
6017	FAM135B	1.65731
6018	FAM136A	28.0319
6019	FAM13A	4.39348
6020	FAM13B	10.5189
6021	FAM13C	2.94456
6022	FAM149A	0.789722
6023	FAM149B1	21.3091
6024	FAM151A	0.141136
6025	FAM151B	2.08814
6026	FAM153A	1.71858
6027	FAM153B	0.477141
6028	FAM155A	0.013458
6029	FAM155B	3.54628
6030	FAM156A	82.3679
6031	FAM156B	57.8519
6032	FAM160A1	26.8436
6033	FAM160A2	71.938
6034	FAM160B1	9.65236
6035	FAM160B2	138.324
6036	FAM161A	3.38067
6037	FAM161B	1.13357
6038	FAM162A	33.5
6039	FAM162B	0
6040	FAM163A	0
6041	FAM163B	0
6042	FAM166A	0
6043	FAM166B	0.467317
6044	FAM166C	0.057522
6045	FAM167A	28.6681
6046	FAM167B	0
6047	FAM168A	15.9414
6048	FAM168B	36.9946
6049	FAM169A	9.61746
6050	FAM170A	0
6051	FAM170B	0
6052	FAM171A1	15.4994
6053	FAM171A2	1.4703
6054	FAM171B	0.97164
6055	FAM172A	14.9356
6056	FAM174A	15.6996
6057	FAM174B	2.23071
6058	FAM174C	21.5077
6059	FAM177A1	52.9699
6060	FAM177B	0.59558
6061	FAM178B	13.6842
6062	FAM180A	0.656046
6063	FAM180B	0
6064	FAM181A	0
6065	FAM181B	0.098932
6066	FAM183A	10.9303
6067	FAM184A	0.436177
6068	FAM184B	0.112007
6069	FAM185A	7.47497
6070	FAM186A	0.521673
6071	FAM186B	0.320058
6072	FAM187A	1.27396
6073	FAM187B	0
6074	FAM189A1	0.027184
6075	FAM189A2	3.75683
6076	FAM189B	32.1829
6077	FAM193A	14.8829
6078	FAM193B	152.885
6079	FAM199X	7.56992
6080	FAM200A	3.34786
6081	FAM200B	23.3161
6082	FAM204A	13.9172
6083	FAM205A	0
6084	FAM205C	0
6085	FAM207A	19.3382
6086	FAM209A	1.71177
6087	FAM209B	0.936711
6088	FAM20A	0
6089	FAM20B	13.1369
6090	FAM20C	12.1582
6091	FAM210A	21.6924
6092	FAM210B	8.97476
6093	FAM214A	32.1914
6094	FAM214B	59.3254
6095	FAM216A	10.4196
6096	FAM216B	0
6097	FAM217A	0
6098	FAM217B	3.57206
6099	FAM219A	25.6113
6100	FAM219B	232.486
6101	FAM220A	7.40731
6102	FAM221A	8.94729
6103	FAM221B	3.38228
6104	FAM222A	0.14682
6105	FAM222B	27.8625
6106	FAM227A	4.02198
6107	FAM227B	9.06386
6108	FAM228A	0
6109	FAM228B	18.2312
6110	FAM229A	13.9882
6111	FAM229B	6.27703
6112	FAM234A	49.1525
6113	FAM234B	4.71181
6114	FAM236A	0
6115	FAM236B	0
6116	FAM236C	0
6117	FAM236D	0
6118	FAM237A	0
6119	FAM237B	0
6120	FAM240A	0
6121	FAM240B	1.89178
6122	FAM240C	0
6123	FAM241A	39.8694
6124	FAM241B	5.55989
6125	FAM243A	0
6126	FAM243B	0
6127	FAM246A	0
6128	FAM246B	0
6129	FAM24A	0
6130	FAM24B	13.5552
6131	FAM25A	23.7551
6132	FAM25C	21.49
6133	FAM25G	3.74524
6134	FAM32A	47.5922
6135	FAM3A	40.3927
6136	FAM3B	0.09383
6137	FAM3C	56.8818
6138	FAM3D	0
6139	FAM43A	7.6006
6140	FAM43B	0
6141	FAM47A	0
6142	FAM47B	0
6143	FAM47C	0
6144	FAM47E	1.39546
6145	FAM47E-STBD1	0.18502
6146	FAM50A	66.3364
6147	FAM50B	3.18758
6148	FAM53A	2.05019
6149	FAM53B	11.3205
6150	FAM53C	32.4952
6151	FAM71A	1.89579
6152	FAM71B	0
6153	FAM71C	0
6154	FAM71D	0.211294
6155	FAM71E1	1.58201
6156	FAM71E2	0
6157	FAM71F1	1.14217
6158	FAM71F2	7.89337
6159	FAM72A	4.98431
6160	FAM72B	2.953
6161	FAM72C	0.78824
6162	FAM72D	0.144812
6163	FAM76A	25.1314
6164	FAM76B	26.5067
6165	FAM78A	6.45037
6166	FAM78B	0.090584
6167	FAM81A	1.41396
6168	FAM81B	0
6169	FAM83A	64.264
6170	FAM83B	21.1757
6171	FAM83C	24.1904
6172	FAM83D	9.76895
6173	FAM83E	1.03945
6174	FAM83F	31.4514
6175	FAM83G	54.7548
6176	FAM83H	75.7955
6177	FAM86B1	34.9448
6178	FAM86B2	0
6179	FAM89A	10.3485
6180	FAM89B	14.2401
6181	FAM8A1	4.95141
6182	FAM90A1	0.375291
6183	FAM90A10P	0
6184	FAM90A14P	0.306662
6185	FAM90A16P	0
6186	FAM90A18P	0
6187	FAM90A22P	0
6188	FAM90A23P	0
6189	FAM90A26	0.061113
6190	FAM90A7P	0
6191	FAM90A8P	0
6192	FAM90A9P	0
6193	FAM91A1	42.7147
6194	FAM95C	25.6682
6195	FAM98A	65.5139
6196	FAM98B	5.25347
6197	FAM98C	26.6887
6198	FAM9A	0
6199	FAM9B	0.444556
6200	FAM9C	1.03232
6201	FAN1	31.5041
6202	FANCA	24.671
6203	FANCB	3.43268
6204	FANCC	8.4079
6205	FANCD2	12.3961
6206	FANCD2OS	10.6955
6207	FANCE	3.03394
6208	FANCF	3.63328
6209	FANCG	26.1775
6210	FANCI	19.7572
6211	FANCL	8.54988
6212	FANCM	5.54278
6213	FANK1	27.6256
6214	FAP	35.5733
6215	FAR1	89.7215
6216	FAR2	6.64234
6217	FARP1	26.1779
6218	FARP2	65.5635
6219	FARS2	16.1841
6220	FARSA	62.4583
6221	FARSB	18.9126
6222	FAS	43.567
6223	FASLG	0.156709
6224	FASN	295.604
6225	FASTK	84.0786
6226	FASTKD1	28.248
6227	FASTKD2	37.7106
6228	FASTKD3	8.67058
6229	FASTKD5	23.3694
6230	FAT1	1161.77
6231	FAT2	173.338
6232	FAT3	0.652785
6233	FAT4	3.81314
6234	FATE1	0
6235	FAU	368.823
6236	FAXC	4.63588
6237	FAXDC2	20.8379
6238	FBF1	16.8446
6239	FBH1	116.659
6240	FBL	128.998
6241	FBLIM1	568.186
6242	FBLL1	0.566397
6243	FBLN1	17.6786
6244	FBLN2	2.44682
6245	FBLN5	1.23316
6246	FBLN7	1.24878
6247	FBN1	10.9085
6248	FBN2	60.008
6249	FBN3	0
6250	FBP1	0
6251	FBP2	0
6252	FBRS	33.6912
6253	FBRSL1	20.7238
6254	FBXL12	51.2778
6255	FBXL13	0.180207
6256	FBXL14	11.4567
6257	FBXL15	8.71283
6258	FBXL16	5.42614
6259	FBXL17	2.50237
6260	FBXL18	27.3646
6261	FBXL19	53.8819
6262	FBXL2	54.5212
6263	FBXL20	8.91562
6264	FBXL22	0.151091
6265	FBXL3	11.9691
6266	FBXL4	13.8698
6267	FBXL5	59.7955
6268	FBXL6	105.496
6269	FBXL7	0.489974
6270	FBXL8	41.373
6271	FBXO10	17.6445
6272	FBXO11	64.5375
6273	FBXO15	2.60854
6274	FBXO16	3.70206
6275	FBXO17	18.67
6276	FBXO2	102.704
6277	FBXO21	19.1196
6278	FBXO22	25.7903
6279	FBXO24	1.35176
6280	FBXO25	8.94731
6281	FBXO27	13.8932
6282	FBXO28	13.9527
6283	FBXO3	41.6653
6284	FBXO30	3.53089
6285	FBXO31	64.2214
6286	FBXO32	69.0344
6287	FBXO33	5.4495
6288	FBXO34	16.7087
6289	FBXO36	6.69081
6290	FBXO38	96.2452
6291	FBXO39	4.17159
6292	FBXO4	6.17881
6293	FBXO40	0.356371
6294	FBXO41	17.6561
6295	FBXO42	23.9993
6296	FBXO43	1.12179
6297	FBXO44	116.803
6298	FBXO45	3.89428
6299	FBXO46	12.2134
6300	FBXO47	0
6301	FBXO48	3.20363
6302	FBXO5	1.67383
6303	FBXO6	12.2335
6304	FBXO7	55.2694
6305	FBXO8	7.24733
6306	FBXO9	92.4135
6307	FBXW10	5.16461
6308	FBXW11	34.8715
6309	FBXW12	0.062898
6310	FBXW2	37.7948
6311	FBXW4	31.0005
6312	FBXW5	51.903
6313	FBXW7	58.8763
6314	FBXW8	15.233
6315	FBXW9	24.6565
6316	FCAMR	0
6317	FCAR	9.52576
6318	FCER1A	0
6319	FCER1G	0.847974
6320	FCER2	0
6321	FCF1	33.6658
6322	FCGBP	0.421439
6323	FCGR1A	0
6324	FCGR1B	0
6325	FCGR2A	0
6326	FCGR2B	0.06523
6327	FCGR3A	0
6328	FCGR3B	0
6329	FCGRT	21.685
6330	FCHO1	14.792
6331	FCHO2	12.7349
6332	FCHSD1	67.5491
6333	FCHSD2	12.4331
6334	FCMR	3.12764
6335	FCN1	0.579059
6336	FCN2	0
6337	FCN3	0.164764
6338	FCRL1	0
6339	FCRL2	4.89994
6340	FCRL3	0
6341	FCRL4	0
6342	FCRL5	0.594724
6343	FCRL6	0
6344	FCRLA	2.37245
6345	FCRLB	0.563885
6346	FCSK	29.738
6347	FDCSP	0
6348	FDFT1	391.593
6349	FDPS	744.721
6350	FDX1	1.76069
6351	FDX2	13.5983
6352	FDXACB1	1.90236
6353	FDXR	13.5818
6354	FECH	17.6222
6355	FEM1A	6.44876
6356	FEM1B	50.2004
6357	FEM1C	7.37735
6358	FEN1	9.44836
6359	FER	9.92468
6360	FER1L5	0.360188
6361	FER1L6	0.458954
6362	FERD3L	0
6363	FERMT1	101.511
6364	FERMT2	15.2431
6365	FERMT3	14.2328
6366	FES	0.296218
6367	FETUB	0.372396
6368	FEV	0
6369	FEZ1	147.841
6370	FEZ2	25.8262
6371	FEZF1	0
6372	FEZF2	0
6373	FFAR1	0
6374	FFAR2	6.07069
6375	FFAR3	0
6376	FFAR4	0.317022
6377	FGA	0
6378	FGB	0.294052
6379	FGD1	8.42139
6380	FGD2	0.515586
6381	FGD3	0.566084
6382	FGD4	10.6113
6383	FGD5	3.68765
6384	FGD6	58.5462
6385	FGF1	0.854938
6386	FGF10	0
6387	FGF11	181.157
6388	FGF12	1.50795
6389	FGF13	0.788774
6390	FGF14	0
6391	FGF16	0.086125
6392	FGF17	0.370959
6393	FGF18	0.487423
6394	FGF19	0
6395	FGF2	0.896446
6396	FGF20	0
6397	FGF21	0
6398	FGF22	0.979477
6399	FGF23	0
6400	FGF3	0
6401	FGF4	0
6402	FGF5	4.85765
6403	FGF6	0
6404	FGF7	0.128558
6405	FGF8	0.129433
6406	FGF9	0
6407	FGFBP1	2002.14
6408	FGFBP2	0
6409	FGFBP3	0.105493
6410	FGFR1	4.19809
6411	FGFR1OP2	12.8406
6412	FGFR2	28.9441
6413	FGFR3	186.893
6414	FGFR4	6.00987
6415	FGFRL1	16.849
6416	FGG	0.69241
6417	FGGY	19.2707
6418	FGL1	0
6419	FGL2	0.242648
6420	FGR	0
6421	FH	45.3395
6422	FHAD1	2.15353
6423	FHDC1	6.99547
6424	FHIT	7.52624
6425	FHL1	106.457
6426	FHL2	103.066
6427	FHL3	13.1809
6428	FHL5	0
6429	FHOD1	95.4558
6430	FHOD3	14.2242
6431	FIBCD1	5.39799
6432	FIBIN	0.089037
6433	FIBP	36.8206
6434	FICD	2.31129
6435	FIG4	34.6046
6436	FIGLA	0
6437	FIGN	4.27392
6438	FIGNL1	4.49117
6439	FIGNL2	0
6440	FILIP1	0
6441	FILIP1L	34.2417
6442	FIP1L1	31.5012
6443	FIS1	88.2154
6444	FITM1	0.156405
6445	FITM2	8.33062
6446	FIZ1	4.34321
6447	FJX1	41.2366
6448	FKBP10	8.05641
6449	FKBP11	32.102
6450	FKBP14	21.9753
6451	FKBP15	37.9759
6452	FKBP1A	268.921
6453	FKBP1B	6.79938
6454	FKBP1C	0
6455	FKBP2	40.9761
6456	FKBP3	36.8199
6457	FKBP4	74.7695
6458	FKBP5	37.5341
6459	FKBP6	0.404413
6460	FKBP7	0.737236
6461	FKBP8	135.446
6462	FKBP9	188.441
6463	FKBPL	4.9154
6464	FKRP	43.8852
6465	FKTN	14.4699
6466	FLACC1	14.7381
6467	FLAD1	106.468
6468	FLCN	48.3276
6469	FLG	37.4817
6470	FLG2	0.969457
6471	FLI1	0.6826
6472	FLII	419.582
6473	FLNA	1140.72
6474	FLNB	1241.63
6475	FLNC	0.447878
6476	FLOT1	38.9056
6477	FLOT2	58.382
6478	FLRT1	0
6479	FLRT2	248.156
6480	FLRT3	120.529
6481	FLT1	1.72406
6482	FLT3	0
6483	FLT3LG	8.3382
6484	FLT4	0.711525
6485	FLVCR1	11.4446
6486	FLVCR2	0.403315
6487	FLYWCH1	60.9577
6488	FLYWCH2	10.4667
6489	FMC1	12.7898
6490	FMC1-LUC7L2	0
6491	FMN1	1.53212
6492	FMN2	0
6493	FMNL1	4.14634
6494	FMNL2	53.7785
6495	FMNL3	2.63625
6496	FMO1	0
6497	FMO2	0
6498	FMO3	15.064
6499	FMO4	3.37522
6500	FMO5	0.930184
6501	FMOD	0.360534
6502	FMR1	33.0814
6503	FMR1NB	0
6504	FN1	8457.36
6505	FN3K	4.38987
6506	FN3KRP	50.4471
6507	FNBP1	11.4355
6508	FNBP1L	11.7684
6509	FNBP4	225.748
6510	FNDC1	0
6511	FNDC10	2.53165
6512	FNDC11	3.19434
6513	FNDC3A	19.9241
6514	FNDC3B	56.4403
6515	FNDC4	5.79141
6516	FNDC5	0.092956
6517	FNDC7	0.172127
6518	FNDC8	0
6519	FNDC9	0
6520	FNIP1	11.7235
6521	FNIP2	6.84776
6522	FNTA	53.3452
6523	FNTB	30.5152
6524	FO393400.1	1.0807
6525	FO681492.1	0
6526	FO681492.2	0
6527	FO681507.1	3.53985
6528	FOCAD	38.931
6529	FOLH1	0.628331
6530	FOLR1	2.65101
6531	FOLR2	0
6532	FOLR3	112.042
6533	FOS	502.653
6534	FOSB	90.2076
6535	FOSL1	34.4124
6536	FOSL2	56.7219
6537	FOXA1	1.19726
6538	FOXA2	0
6539	FOXA3	0
6540	FOXB1	0
6541	FOXB2	0
6542	FOXC1	4.3825
6543	FOXC2	0
6544	FOXD1	8.99063
6545	FOXD2	0.050645
6546	FOXD3	0
6547	FOXD4	1.08748
6548	FOXD4L1	1.79672
6549	FOXD4L3	0.409494
6550	FOXD4L4	0
6551	FOXD4L5	0.421851
6552	FOXD4L6	0.546247
6553	FOXE1	3.51572
6554	FOXE3	0
6555	FOXF1	0.03708
6556	FOXF2	0.441653
6557	FOXG1	0
6558	FOXH1	0.413298
6559	FOXI1	0
6560	FOXI2	0
6561	FOXI3	2.487
6562	FOXJ1	0
6563	FOXJ2	7.36753
6564	FOXJ3	37.0273
6565	FOXK1	27.8404
6566	FOXK2	52.2643
6567	FOXL1	0.318918
6568	FOXL2	0.820079
6569	FOXL2NB	3.58582
6570	FOXL3	0
6571	FOXM1	6.55763
6572	FOXN1	0.685109
6573	FOXN2	12.633
6574	FOXN3	25.6584
6575	FOXN4	0
6576	FOXO1	11.0067
6577	FOXO3	20.9385
6578	FOXO3B	4.56273
6579	FOXO4	7.62693
6580	FOXO6	0.19926
6581	FOXP1	18.222
6582	FOXP2	1.03137
6583	FOXP3	0.301847
6584	FOXP4	6.4474
6585	FOXQ1	5.28879
6586	FOXR1	0
6587	FOXR2	0
6588	FOXRED1	30.899
6589	FOXRED2	2.36286
6590	FOXS1	0
6591	FP565260.1	9.64939
6592	FP565260.2	4.0018
6593	FP565260.3	1.73782
6594	FP565260.4	0
6595	FP565260.6	1.67554
6596	FPGS	83.9697
6597	FPGT	7.77334
6598	FPGT-TNNI3K	0.18675
6599	FPR1	6.67239
6600	FPR2	4.52662
6601	FPR3	0
6602	FRA10AC1	15.3078
6603	FRAS1	10.6222
6604	FRAT1	0.405663
6605	FRAT2	2.88204
6606	FREM1	0.104367
6607	FREM2	0.132942
6608	FREM3	0
6609	FRG1	43.4604
6610	FRG2	0
6611	FRG2B	0
6612	FRG2C	0.133341
6613	FRK	4.6207
6614	FRMD1	0.301576
6615	FRMD3	0.454015
6616	FRMD4A	22.8199
6617	FRMD4B	74.877
6618	FRMD5	10.584
6619	FRMD6	151.974
6620	FRMD7	0
6621	FRMD8	73.1178
6622	FRMPD1	30.2763
6623	FRMPD2	0
6624	FRMPD3	1.48216
6625	FRMPD4	0.129396
6626	FRRS1	10.1413
6627	FRRS1L	2.06135
6628	FRS2	18.1144
6629	FRS3	6.77145
6630	FRY	1.57244
6631	FRYL	57.4034
6632	FRZB	0.101758
6633	FSBP	2.46895
6634	FSCB	0
6635	FSCN1	151.666
6636	FSCN2	0.516295
6637	FSCN3	1.29829
6638	FSD1	9.6204
6639	FSD1L	4.21882
6640	FSD2	0.492178
6641	FSHB	0
6642	FSHR	0
6643	FSIP1	1.93713
6644	FSIP2	18.5396
6645	FST	260.969
6646	FSTL1	77.5949
6647	FSTL3	168.089
6648	FSTL4	38.6087
6649	FSTL5	0
6650	FTCD	2.70575
6651	FTCDNL1	0.968962
6652	FTH1	589.152
6653	FTHL17	0
6654	FTL	431.431
6655	FTMT	0
6656	FTO	79.1434
6657	FTSJ1	95.753
6658	FTSJ3	53.9274
6659	FUBP1	109.526
6660	FUBP3	54.5764
6661	FUCA1	9.02674
6662	FUCA2	11.091
6663	FUNDC1	12.0769
6664	FUNDC2	28.6076
6665	FUOM	7.80381
6666	FURIN	53.6577
6667	FUS	182.36
6668	FUT1	11.0249
6669	FUT10	10.7636
6670	FUT11	16.0867
6671	FUT2	7.87576
6672	FUT3	5.93291
6673	FUT4	1.08875
6674	FUT5	0
6675	FUT6	0.845676
6676	FUT7	0
6677	FUT8	29.1483
6678	FUT9	0.078447
6679	FUZ	4.69073
6680	FXN	11.3949
6681	FXR1	63.4377
6682	FXR2	53.1499
6683	FXYD1	0
6684	FXYD2	0
6685	FXYD3	639.033
6686	FXYD4	0
6687	FXYD5	147.507
6688	FXYD6	0
6689	FXYD6-FXYD2	0
6690	FXYD7	0
6691	FYB1	1.45504
6692	FYB2	0.242852
6693	FYCO1	14.1312
6694	FYN	69.2514
6695	FYTTD1	13.2666
6696	FZD1	1.82089
6697	FZD10	1.00043
6698	FZD2	3.8459
6699	FZD3	3.30462
6700	FZD4	1.24017
6701	FZD5	4.00931
6702	FZD6	44.7086
6703	FZD7	3.90977
6704	FZD8	4.30493
6705	FZD9	0
6706	FZR1	43.1602
6707	G0S2	32.7473
6708	G2E3	12.113
6709	G3BP1	111.776
6710	G3BP2	106.814
6711	G6PC	0.116816
6712	G6PC2	0
6713	G6PC3	28.3138
6714	G6PD	53.1825
6715	GAA	57.0606
6716	GAB1	19.2328
6717	GAB2	1.54883
6718	GAB3	0.379477
6719	GAB4	0
6720	GABARAP	125.63
6721	GABARAPL1	30.0379
6722	GABARAPL2	46.8727
6723	GABBR1	194.282
6724	GABBR2	0.403175
6725	GABPA	8.90512
6726	GABPB1	17.8747
6727	GABPB2	11.649
6728	GABRA1	0.026165
6729	GABRA2	0.350595
6730	GABRA3	0.248404
6731	GABRA4	0
6732	GABRA5	0
6733	GABRA6	0
6734	GABRB1	0
6735	GABRB2	0.837372
6736	GABRB3	3.21907
6737	GABRD	1.92824
6738	GABRE	140.302
6739	GABRG1	0
6740	GABRG2	27.3926
6741	GABRG3	0.741648
6742	GABRP	7.32434
6743	GABRQ	0.019459
6744	GABRR1	0.1549
6745	GABRR2	0.956797
6746	GABRR3	0
6747	GAD1	18.1162
6748	GAD2	0
6749	GADD45A	368.826
6750	GADD45B	39.6798
6751	GADD45G	0.45175
6752	GADD45GIP1	10.6705
6753	GADL1	0.65588
6754	GAGE1	0
6755	GAGE10	0
6756	GAGE12B	0
6757	GAGE12C	0
6758	GAGE12E	0
6759	GAGE12F	0
6760	GAGE12H	0
6761	GAGE12J	0
6762	GAGE13	0
6763	GAGE2A	0
6764	GAGE2E	0
6765	GAK	116.512
6766	GAL	4.7281
6767	GAL3ST1	0
6768	GAL3ST2	0
6769	GAL3ST3	0
6770	GAL3ST4	5.60066
6771	GALC	26.7416
6772	GALE	59.1787
6773	GALK1	3.54189
6774	GALK2	21.9971
6775	GALM	1.02438
6776	GALNS	32.5344
6777	GALNT1	22.4555
6778	GALNT10	26.4831
6779	GALNT11	41.1866
6780	GALNT12	1.84252
6781	GALNT13	0
6782	GALNT14	31.9495
6783	GALNT15	1.95171
6784	GALNT16	1.25682
6785	GALNT17	0
6786	GALNT18	38.8118
6787	GALNT2	155.747
6788	GALNT3	27.7798
6789	GALNT4	3.57487
6790	GALNT5	15.2391
6791	GALNT6	103.246
6792	GALNT7	28.0573
6793	GALNT8	0.385192
6794	GALNT9	0.346456
6795	GALNTL5	0
6796	GALNTL6	0
6797	GALP	0
6798	GALR1	0.297156
6799	GALR2	0.326658
6800	GALR3	0.27353
6801	GALT	155.586
6802	GAMT	4.95543
6803	GAN	17.0574
6804	GANAB	267.568
6805	GANC	68.713
6806	GAP43	0
6807	GAPDH	2302.1
6808	GAPDHS	0
6809	GAPT	0
6810	GAPVD1	44.4693
6811	GAR1	20.896
6812	GAREM1	1.81917
6813	GAREM2	0.504213
6814	GARNL3	9.23292
6815	GARRE1	12.5678
6816	GARS1	125.699
6817	GART	56.2939
6818	GAS1	0.712411
6819	GAS2	1.73539
6820	GAS2L1	21.0748
6821	GAS2L2	0
6822	GAS2L3	1.18423
6823	GAS6	442.808
6824	GAS7	0.326848
6825	GAS8	42.97
6826	GASK1A	0.691595
6827	GASK1B	1.6495
6828	GAST	1.79557
6829	GATA1	0
6830	GATA2	0.103296
6831	GATA3	14.0833
6832	GATA4	0
6833	GATA5	0.051246
6834	GATA6	0.738118
6835	GATAD1	24.1161
6836	GATAD2A	42.7565
6837	GATAD2B	24.9455
6838	GATB	24.3992
6839	GATC	18.3307
6840	GATD1	238.359
6841	GATD3A	62.8816
6842	GATD3B	21.5061
6843	GATM	0.993883
6844	GBA	99.6303
6845	GBA2	162.452
6846	GBE1	14.2238
6847	GBF1	118.757
6848	GBGT1	1.08626
6849	GBP1	23.8401
6850	GBP2	0.347286
6851	GBP3	29.802
6852	GBP4	0.947413
6853	GBP5	0.571949
6854	GBP6	7.8535
6855	GBP7	0
6856	GBX1	0
6857	GBX2	0.510595
6858	GC	0
6859	GCA	6.60022
6860	GCAT	8.74464
6861	GCC1	9.0251
6862	GCC2	14.1253
6863	GCDH	21.9071
6864	GCFC2	7.69202
6865	GCG	0
6866	GCGR	0.435572
6867	GCH1	1.64824
6868	GCHFR	0.521266
6869	GCK	0
6870	GCKR	2.47094
6871	GCLC	196.326
6872	GCLM	24.2407
6873	GCM1	0.239937
6874	GCM2	0
6875	GCN1	379.467
6876	GCNA	3.49318
6877	GCNT1	16.3867
6878	GCNT2	15.122
6879	GCNT3	1.0475
6880	GCNT4	2.83312
6881	GCNT7	0
6882	GCOM1	0.692554
6883	GCSAM	0.630188
6884	GCSAML	0.068792
6885	GCSH	6.26479
6886	GDA	5.44419
6887	GDAP1	25.051
6888	GDAP1L1	0
6889	GDAP2	6.55647
6890	GDE1	18.4838
6891	GDF1	0
6892	GDF10	0
6893	GDF11	1.24477
6894	GDF15	2.06429
6895	GDF2	0
6896	GDF3	0
6897	GDF5	1.7995
6898	GDF6	0
6899	GDF7	0.013409
6900	GDF9	1.00896
6901	GDI1	167.915
6902	GDI2	95.6727
6903	GDNF	2.93886
6904	GDPD1	8.16379
6905	GDPD2	44.3666
6906	GDPD3	5.45383
6907	GDPD4	0
6908	GDPD5	14.201
6909	GDPGP1	6.05956
6910	GEM	6.57721
6911	GEMIN2	27.8748
6912	GEMIN4	32.4385
6913	GEMIN5	12.0492
6914	GEMIN6	9.84319
6915	GEMIN7	32.9648
6916	GEMIN8	39.7483
6917	GEN1	18.7348
6918	GET1	14.7177
6919	GET1-SH3BGR	0.687817
6920	GET3	77.5062
6921	GET4	63.3607
6922	GFAP	1.23972
6923	GFER	10.3658
6924	GFI1	2.18177
6925	GFI1B	1.44102
6926	GFM1	39.6153
6927	GFM2	44.6259
6928	GFOD1	12.4473
6929	GFOD2	24.1025
6930	GFPT1	18.0561
6931	GFPT2	0.623088
6932	GFRA1	0
6933	GFRA2	0
6934	GFRA3	0
6935	GFRA4	0
6936	GFRAL	0.367224
6937	GFUS	109.058
6938	GFY	0
6939	GGA1	161.544
6940	GGA2	63.0203
6941	GGA3	57.6912
6942	GGACT	4.68505
6943	GGCT	10.769
6944	GGCX	51.8442
6945	GGH	10.9962
6946	GGN	0.365691
6947	GGNBP2	145.198
6948	GGPS1	11.0326
6949	GGT1	21.8058
6950	GGT2	0.173353
6951	GGT5	0.914533
6952	GGT6	2.5701
6953	GGT7	18.7821
6954	GGTA1	0
6955	GGTLC1	0
6956	GGTLC2	1.10427
6957	GGTLC3	0
6958	GH1	0
6959	GH2	0
6960	GHDC	11.4182
6961	GHITM	52.6909
6962	GHR	9.83435
6963	GHRH	0
6964	GHRHR	0
6965	GHRL	0.204274
6966	GHSR	0
6967	GID4	12.5542
6968	GID8	22.7638
6969	GIGYF1	17.1535
6970	GIGYF2	56.3623
6971	GIMAP1	0.769906
6972	GIMAP1-GIMAP5	0
6973	GIMAP2	23.0312
6974	GIMAP4	0.203244
6975	GIMAP5	0
6976	GIMAP6	0.038014
6977	GIMAP7	0
6978	GIMAP8	0.03079
6979	GIMD1	0
6980	GIN1	3.20354
6981	GINM1	18.763
6982	GINS1	3.05099
6983	GINS2	3.90666
6984	GINS3	20.4522
6985	GINS4	14.7955
6986	GIP	0
6987	GIPC1	192.952
6988	GIPC2	2.34551
6989	GIPC3	0
6990	GIPR	12.4063
6991	GIT1	57.0686
6992	GIT2	52.7235
6993	GJA1	159.849
6994	GJA10	0
6995	GJA3	0.170725
6996	GJA4	0.30382
6997	GJA5	143.093
6998	GJA8	0
6999	GJA9	0.59007
7000	GJB1	5.86387
7001	GJB2	444.662
7002	GJB3	109.89
7003	GJB4	58.4226
7004	GJB5	169.615
7005	GJB6	12.5808
7006	GJB7	0.548
7007	GJC1	10.3382
7008	GJC2	0.571624
7009	GJC3	0
7010	GJD2	0
7011	GJD3	0.031588
7012	GJD4	0.087182
7013	GJE1	0
7014	GK	1.29689
7015	GK2	0
7016	GK3P	0
7017	GK5	16.4153
7018	GKAP1	0.124881
7019	GKN1	1.72774
7020	GKN2	0
7021	GLA	48.1062
7022	GLB1	190.156
7023	GLB1L	10.6412
7024	GLB1L2	6.99075
7025	GLB1L3	17.0297
7026	GLCCI1	3.90542
7027	GLCE	11.5381
7028	GLDC	4.54171
7029	GLDN	0.083839
7030	GLE1	19.3294
7031	GLG1	122.652
7032	GLI1	4.67193
7033	GLI2	0.193244
7034	GLI3	10.0647
7035	GLI4	88.4863
7036	GLIPR1	8.40253
7037	GLIPR1L1	0
7038	GLIPR1L2	6.61862
7039	GLIPR2	2.52179
7040	GLIS1	0.094768
7041	GLIS2	4.72498
7042	GLIS3	1.55622
7043	GLMN	6.83223
7044	GLMP	53.2265
7045	GLO1	64.7208
7046	GLOD4	95.2375
7047	GLOD5	0
7048	GLP1R	0
7049	GLP2R	0
7050	GLRA1	0.234511
7051	GLRA2	0
7052	GLRA3	0.014316
7053	GLRB	0.289648
7054	GLRX	9.77669
7055	GLRX2	5.77747
7056	GLRX3	180.127
7057	GLRX5	11.4522
7058	GLS	122.085
7059	GLS2	0.683334
7060	GLT1D1	0
7061	GLT6D1	0
7062	GLT8D1	86.1235
7063	GLT8D2	1.87826
7064	GLTP	36.9876
7065	GLTPD2	0.253432
7066	GLUD1	58.4417
7067	GLUD2	0.055909
7068	GLUL	278.999
7069	GLYAT	0
7070	GLYATL1	0.589776
7071	GLYATL1B	0
7072	GLYATL2	0
7073	GLYATL3	0
7074	GLYCTK	12.2143
7075	GLYR1	89.8973
7076	GM2A	210.491
7077	GMCL1	2.47107
7078	GMCL2	0
7079	GMDS	10.035
7080	GMEB1	6.42932
7081	GMEB2	9.40744
7082	GMFB	13.1192
7083	GMFG	4.08896
7084	GMIP	25.6694
7085	GML	0
7086	GMNC	0.404524
7087	GMNN	6.64532
7088	GMPPA	55.459
7089	GMPPB	13.16
7090	GMPR	0
7091	GMPR2	89.2534
7092	GMPS	16.1533
7093	GNA11	42.1491
7094	GNA12	39.9738
7095	GNA13	9.82199
7096	GNA14	0
7097	GNA15	30.4713
7098	GNAI1	57.4241
7099	GNAI2	181.097
7100	GNAI3	13.4519
7101	GNAL	15.8593
7102	GNAO1	0.226752
7103	GNAQ	65.019
7104	GNAS	551.09
7105	GNAT1	2.36968
7106	GNAT2	0
7107	GNAT3	0
7108	GNAZ	0.294413
7109	GNB1	201.911
7110	GNB1L	2.03428
7111	GNB2	86.9388
7112	GNB3	5.15881
7113	GNB4	30.3321
7114	GNB5	22.1365
7115	GNE	11.904
7116	GNG10	20.4813
7117	GNG11	0.219117
7118	GNG12	57.8936
7119	GNG13	0
7120	GNG14	0
7121	GNG2	0.064879
7122	GNG3	0
7123	GNG4	2.27291
7124	GNG5	45.8806
7125	GNG7	0.312671
7126	GNG8	0
7127	GNGT1	1.31633
7128	GNGT2	0
7129	GNL1	54.8901
7130	GNL2	66.1791
7131	GNL3	123.479
7132	GNL3L	20.1215
7133	GNLY	0
7134	GNMT	0.297456
7135	GNPAT	37.5573
7136	GNPDA1	33.2843
7137	GNPDA2	11.7184
7138	GNPNAT1	16.2992
7139	GNPTAB	35.7093
7140	GNPTG	149.738
7141	GNRH1	2.90564
7142	GNRH2	0.977301
7143	GNRHR	0.175054
7144	GNS	69.8158
7145	GOLGA1	13.259
7146	GOLGA2	97.1121
7147	GOLGA3	75.2292
7148	GOLGA4	18.7495
7149	GOLGA5	19.1453
7150	GOLGA6A	0.165841
7151	GOLGA6B	0
7152	GOLGA6C	0
7153	GOLGA6D	0
7154	GOLGA6L1	0
7155	GOLGA6L10	2.8094
7156	GOLGA6L2	0.039997
7157	GOLGA6L22	1.39719
7158	GOLGA6L4	12.4143
7159	GOLGA6L6	0
7160	GOLGA6L7	0.169814
7161	GOLGA6L9	7.7547
7162	GOLGA7	58.1839
7163	GOLGA7B	6.43945
7164	GOLGA8A	264.792
7165	GOLGA8B	409.485
7166	GOLGA8DP	0
7167	GOLGA8F	0
7168	GOLGA8G	0.121006
7169	GOLGA8H	0
7170	GOLGA8J	1.09415
7171	GOLGA8K	0.131557
7172	GOLGA8M	8.8401
7173	GOLGA8N	5.70613
7174	GOLGA8O	1.71575
7175	GOLGA8Q	0.570103
7176	GOLGA8R	1.82146
7177	GOLGA8S	0
7178	GOLGA8T	0
7179	GOLGB1	41.0872
7180	GOLIM4	19.0374
7181	GOLM1	21.3516
7182	GOLM2	26.9769
7183	GOLPH3	17.5477
7184	GOLPH3L	12.8754
7185	GOLT1A	0.471499
7186	GOLT1B	14.9451
7187	GON4L	51.723
7188	GON7	1.82339
7189	GOPC	19.5164
7190	GORAB	12.9874
7191	GORASP1	80.1449
7192	GORASP2	93.7099
7193	GOSR1	27.0469
7194	GOSR2	41.6857
7195	GOT1	36.2924
7196	GOT1L1	0
7197	GOT2	113.571
7198	GP1BA	0.058187
7199	GP1BB	0
7200	GP2	0.710688
7201	GP5	0.184604
7202	GP6	1.36538
7203	GP9	0
7204	GPA33	0
7205	GPAA1	62.3407
7206	GPALPP1	20.8927
7207	GPAM	4.94474
7208	GPANK1	7.50596
7209	GPAT2	1.19369
7210	GPAT3	0.96915
7211	GPAT4	105.626
7212	GPATCH1	9.28902
7213	GPATCH11	2.99486
7214	GPATCH2	20.5969
7215	GPATCH2L	56.4853
7216	GPATCH3	11.2251
7217	GPATCH4	31.0297
7218	GPATCH8	31.0151
7219	GPBAR1	1.09535
7220	GPBP1	31.1327
7221	GPBP1L1	73.6646
7222	GPC1	210.371
7223	GPC2	7.44509
7224	GPC3	0
7225	GPC4	4.29425
7226	GPC5	0.520482
7227	GPC6	0.369727
7228	GPCPD1	17.1753
7229	GPD1	1.63331
7230	GPD1L	1.94473
7231	GPD2	12.5045
7232	GPER1	0.287195
7233	GPHA2	0.59558
7234	GPHB5	0
7235	GPHN	13.8332
7236	GPI	117.017
7237	GPIHBP1	0
7238	GPKOW	15.4182
7239	GPLD1	0.70219
7240	GPM6A	0
7241	GPM6B	0.084606
7242	GPN1	52.6639
7243	GPN2	35.6449
7244	GPN3	19.3027
7245	GPNMB	320.682
7246	GPR1	11.6149
7247	GPR101	0
7248	GPR107	51.337
7249	GPR108	169.326
7250	GPR119	0
7251	GPR12	0.051764
7252	GPR132	0.322203
7253	GPR135	2.61267
7254	GPR137	27.1592
7255	GPR137B	10.9383
7256	GPR137C	0.126765
7257	GPR139	0
7258	GPR141	0
7259	GPR142	0
7260	GPR143	0.524609
7261	GPR146	0
7262	GPR148	0
7263	GPR149	0
7264	GPR15	0
7265	GPR150	0.202133
7266	GPR151	0
7267	GPR152	0
7268	GPR153	24.4599
7269	GPR155	39.8205
7270	GPR156	0.687072
7271	GPR157	11.9565
7272	GPR158	0
7273	GPR160	0
7274	GPR161	13.436
7275	GPR162	0
7276	GPR17	0
7277	GPR171	0
7278	GPR173	7.71384
7279	GPR174	0.086762
7280	GPR176	3.60733
7281	GPR179	0.046938
7282	GPR18	0
7283	GPR180	3.40323
7284	GPR182	0
7285	GPR183	0
7286	GPR19	0
7287	GPR20	0
7288	GPR21	0.369546
7289	GPR22	0
7290	GPR25	0.775767
7291	GPR26	0
7292	GPR27	0.050772
7293	GPR3	1.9339
7294	GPR31	0
7295	GPR32	0
7296	GPR33	0
7297	GPR34	0
7298	GPR35	0.604515
7299	GPR37	1.36699
7300	GPR37L1	0.375933
7301	GPR39	7.38584
7302	GPR4	0.173218
7303	GPR42	0
7304	GPR45	0
7305	GPR50	0
7306	GPR52	1.00777
7307	GPR55	0
7308	GPR6	0
7309	GPR61	0
7310	GPR62	0
7311	GPR63	1.03727
7312	GPR65	8.92663
7313	GPR68	4.60775
7314	GPR75	9.10458
7315	GPR78	0.280789
7316	GPR82	4.90982
7317	GPR83	0.953814
7318	GPR84	1.57049
7319	GPR85	0.609072
7320	GPR87	70.361
7321	GPR88	0
7322	GPR89A	35.8766
7323	GPR89B	12.7838
7324	GPRASP1	0.835252
7325	GPRASP2	4.01529
7326	GPRC5A	66.7164
7327	GPRC5B	0.399363
7328	GPRC5C	31.0912
7329	GPRC5D	0
7330	GPRC6A	0
7331	GPRIN1	6.23412
7332	GPRIN2	0.851296
7333	GPRIN3	0.31603
7334	GPS1	107.153
7335	GPS2	38.9212
7336	GPSM1	20.5624
7337	GPSM2	54.0045
7338	GPSM3	1.47862
7339	GPT	0.30167
7340	GPT2	17.7965
7341	GPX1	188.745
7342	GPX2	15.1692
7343	GPX3	43.6332
7344	GPX4	97.4764
7345	GPX5	0
7346	GPX6	0
7347	GPX7	0.12514
7348	GPX8	16.1719
7349	GRAMD1A	72.785
7350	GRAMD1B	1.18411
7351	GRAMD1C	2.17855
7352	GRAMD2A	34.0473
7353	GRAMD2B	46.8087
7354	GRAMD4	30.1998
7355	GRAP	0.140072
7356	GRAP2	0
7357	GRAPL	0
7358	GRB10	13.886
7359	GRB14	3.89459
7360	GRB2	55.6428
7361	GRB7	18.239
7362	GREB1	3.9871
7363	GREB1L	5.17571
7364	GREM1	0.133005
7365	GREM2	0
7366	GRHL1	9.57496
7367	GRHL2	31.7812
7368	GRHL3	49.4258
7369	GRHPR	136.741
7370	GRIA1	0
7371	GRIA2	0
7372	GRIA3	0.16266
7373	GRIA4	0
7374	GRID1	0.040528
7375	GRID2	0
7376	GRID2IP	0.040912
7377	GRIFIN	0
7378	GRIK1	0.041418
7379	GRIK2	4.21238
7380	GRIK3	0
7381	GRIK4	0
7382	GRIK5	0.475947
7383	GRIN1	0.163876
7384	GRIN2A	0.217871
7385	GRIN2B	0
7386	GRIN2C	0.757383
7387	GRIN2D	0.299113
7388	GRIN3A	0
7389	GRIN3B	7.73547
7390	GRINA	361.369
7391	GRIP1	14.3456
7392	GRIP2	0.444699
7393	GRIPAP1	66.614
7394	GRK1	0.139148
7395	GRK2	38.8925
7396	GRK3	5.71543
7397	GRK4	16.7694
7398	GRK5	2.33719
7399	GRK6	24.8154
7400	GRK7	0
7401	GRM1	0
7402	GRM2	0.153643
7403	GRM3	0
7404	GRM4	0.220151
7405	GRM5	0
7406	GRM6	0.563691
7407	GRM7	1.32622
7408	GRM8	0
7409	GRN	1558.37
7410	GRP	0
7411	GRPEL1	25.3599
7412	GRPEL2	7.45235
7413	GRPR	0.056079
7414	GRSF1	47.77
7415	GRTP1	7.77805
7416	GRWD1	26.6613
7417	GRXCR1	0
7418	GRXCR2	0
7419	GSAP	13.2522
7420	GSC	0
7421	GSC2	0.102275
7422	GSDMA	9.32094
7423	GSDMB	48.9419
7424	GSDMC	193.56
7425	GSDMD	17.2249
7426	GSDME	119.889
7427	GSE1	33.244
7428	GSG1	3.83029
7429	GSG1L	0
7430	GSG1L2	0
7431	GSK3A	111.38
7432	GSK3B	137.091
7433	GSKIP	17.8021
7434	GSN	196.428
7435	GSPT1	80.1591
7436	GSPT2	3.34445
7437	GSR	15.4714
7438	GSS	187.126
7439	GSTA1	0
7440	GSTA2	0
7441	GSTA3	0
7442	GSTA4	31.1567
7443	GSTA5	0
7444	GSTCD	9.53026
7445	GSTK1	270.389
7446	GSTM1	6.66103
7447	GSTM2	62.6576
7448	GSTM3	85.2111
7449	GSTM4	19.6497
7450	GSTM5	0
7451	GSTO1	137.451
7452	GSTO2	25.786
7453	GSTP1	1193.78
7454	GSTT1	23.4675
7455	GSTT2	0
7456	GSTT2B	22.3501
7457	GSTT4	0.337532
7458	GSTZ1	20.7073
7459	GSX1	0
7460	GSX2	0
7461	GTDC1	3.66859
7462	GTF2A1	8.78633
7463	GTF2A1L	0
7464	GTF2A2	19.9579
7465	GTF2B	21.8779
7466	GTF2E1	13.7697
7467	GTF2E2	26.8189
7468	GTF2F1	41.2983
7469	GTF2F2	30.0018
7470	GTF2H1	25.4757
7471	GTF2H2	20.4486
7472	GTF2H2C	23.4985
7473	GTF2H2C_2	12.1629
7474	GTF2H3	33.4854
7475	GTF2H4	52.6735
7476	GTF2H5	4.84324
7477	GTF2I	207.549
7478	GTF2IRD1	41.3545
7479	GTF2IRD2	15.3512
7480	GTF2IRD2B	16.5453
7481	GTF3A	13.3993
7482	GTF3C1	123.803
7483	GTF3C2	89.7125
7484	GTF3C3	36.9198
7485	GTF3C4	5.90229
7486	GTF3C5	59.0966
7487	GTF3C6	7.35471
7488	GTPBP1	37.1641
7489	GTPBP10	14.7437
7490	GTPBP2	208.47
7491	GTPBP3	23.4474
7492	GTPBP4	72.99
7493	GTPBP6	25.5366
7494	GTPBP8	9.193
7495	GTSE1	3.24532
7496	GTSF1	0
7497	GTSF1L	0
7498	GU182343.1	0
7499	GU182343.2	0
7500	GU182343.4	0
7501	GU182345.2	0
7502	GU182345.4	0
7503	GU182347.1	0
7504	GU182347.2	0
7505	GU182347.8	0
7506	GU182349.1	0
7507	GU182349.2	0
7508	GU182351.1	0
7509	GU182351.3	0
7510	GU182351.4	0
7511	GU182351.7	0
7512	GU182352.3	0
7513	GU182352.4	0
7514	GU182352.7	0
7515	GU182353.1	0
7516	GU182353.2	0
7517	GU182355.1	0
7518	GU182355.2	0
7519	GU182355.4	0
7520	GU182355.5	0
7521	GU182355.7	0
7522	GU182357.1	0
7523	GU182357.2	0
7524	GU182357.4	0
7525	GU182357.5	0
7526	GU182359.1	0
7527	GU182359.2	0
7528	GU182359.3	0
7529	GU182359.4	0
7530	GU182359.5	0
7531	GU182359.6	0
7532	GUCA1A	3.18234
7533	GUCA1ANB	0
7534	GUCA1B	1.65851
7535	GUCA1C	0
7536	GUCA2A	0.724231
7537	GUCA2B	0
7538	GUCD1	35.3784
7539	GUCY1A1	0
7540	GUCY1A2	0
7541	GUCY1B1	0.193604
7542	GUCY2C	0.067184
7543	GUCY2D	1.4051
7544	GUCY2F	0.034853
7545	GUF1	10.8121
7546	GUK1	307.036
7547	GULP1	6.72153
7548	GUSB	31.758
7549	GVQW3	3.83479
7550	GXYLT1	6.79088
7551	GXYLT2	2.04697
7552	GYG1	14.5879
7553	GYG2	0
7554	GYPA	120.371
7555	GYPB	0
7556	GYPC	0
7557	GYPE	0.084854
7558	GYS1	169.628
7559	GYS2	0
7560	GZF1	18.8133
7561	GZMA	0
7562	GZMB	0.476182
7563	GZMH	0
7564	GZMK	0
7565	GZMM	0.18294
7566	H1-0	15.6727
7567	H1-1	0
7568	H1-10	18.2283
7569	H1-2	23.5149
7570	H1-3	0.707248
7571	H1-4	1.84638
7572	H1-5	0.452948
7573	H1-6	0.524656
7574	H1-7	0
7575	H1-8	0
7576	H2AB1	2.23979
7577	H2AB2	0
7578	H2AC1	0
7579	H2AC11	2.58682
7580	H2AC12	1.86952
7581	H2AC13	2.01561
7582	H2AC14	0.567648
7583	H2AC15	0
7584	H2AC16	0.552112
7585	H2AC17	3.77863
7586	H2AC18	0
7587	H2AC19	239.97
7588	H2AC20	11.9421
7589	H2AC21	1.55037
7590	H2AC4	0
7591	H2AC6	166.248
7592	H2AC7	6.89591
7593	H2AC8	8.84949
7594	H2AJ	36.8679
7595	H2AL1RP	0
7596	H2AP	0
7597	H2AW	8.03618
7598	H2AX	6.59876
7599	H2AZ1	64.8374
7600	H2AZ2	27.2948
7601	H2BC1	0
7602	H2BC10	0
7603	H2BC11	10.99
7604	H2BC12	70.4642
7605	H2BC13	0.53756
7606	H2BC14	1.17955
7607	H2BC15	4.15818
7608	H2BC17	2.37249
7609	H2BC18	10.9429
7610	H2BC21	40.2877
7611	H2BC3	1.07961
7612	H2BC4	33.41
7613	H2BC5	34.9842
7614	H2BC6	1.26477
7615	H2BC7	1.81401
7616	H2BC8	11.1727
7617	H2BC9	0.470594
7618	H2BE1	1.3071
7619	H2BS1	0
7620	H2BU1	5.25197
7621	H2BW1	0.456429
7622	H2BW2	0.373125
7623	H3-2	7.45076
7624	H3-3A	74.8304
7625	H3-3B	453.322
7626	H3-4	0
7627	H3-5	0.29118
7628	H3C1	1.97457
7629	H3C10	2.48221
7630	H3C11	1.51801
7631	H3C12	0.971452
7632	H3C13	1.80775
7633	H3C14	0.251658
7634	H3C2	1.95072
7635	H3C3	0.54222
7636	H3C4	3.37163
7637	H3C6	6.95454
7638	H3C7	0
7639	H3C8	0.168706
7640	H3Y1	0
7641	H3Y2	0
7642	H4-16	66.8578
7643	H4C1	0
7644	H4C11	0
7645	H4C12	5.84469
7646	H4C13	0.974114
7647	H4C14	13.6599
7648	H4C15	0.630076
7649	H4C2	6.21657
7650	H4C3	6.80732
7651	H4C4	7.76737
7652	H4C5	5.82528
7653	H4C6	3.50209
7654	H4C7	0
7655	H4C8	24.997
7656	H4C9	0.46896
7657	H6PD	16.7489
7658	HAAO	0.18748
7659	HABP2	0
7660	HABP4	5.36134
7661	HACD1	25.0109
7662	HACD2	154.593
7663	HACD3	54.0333
7664	HACD4	5.93866
7665	HACE1	5.80305
7666	HACL1	11.5694
7667	HADH	39.5952
7668	HADHA	134.822
7669	HADHB	115.244
7670	HAGH	28.1954
7671	HAGHL	74.4719
7672	HAL	4.15128
7673	HAMP	1.39495
7674	HAND1	0
7675	HAND2	0
7676	HAO1	0
7677	HAO2	0
7678	HAP1	19.8734
7679	HAPLN1	0
7680	HAPLN2	0
7681	HAPLN3	5.86767
7682	HAPLN4	3.45363
7683	HARBI1	4.43136
7684	HARS1	90.3911
7685	HARS2	45.1029
7686	HAS1	6.28169
7687	HAS2	0.030364
7688	HAS3	332.971
7689	HASPIN	1.28695
7690	HAT1	25.584
7691	HAUS1	18.4796
7692	HAUS2	7.78927
7693	HAUS3	7.30282
7694	HAUS4	15.7462
7695	HAUS5	12.2324
7696	HAUS6	8.6173
7697	HAUS7	11.5253
7698	HAUS8	3.26232
7699	HAVCR1	0.156507
7700	HAVCR2	5.09708
7701	HAX1	47.9858
7702	HBA1	0
7703	HBA2	0
7704	HBB	0
7705	HBD	0
7706	HBE1	0
7707	HBEGF	89.9166
7708	HBG1	0
7709	HBG2	0
7710	HBM	0
7711	HBP1	38.9316
7712	HBQ1	0.912857
7713	HBS1L	35.5988
7714	HBZ	0
7715	HCAR1	2.48653
7716	HCAR2	49.6597
7717	HCAR3	29.1249
7718	HCCS	16.5993
7719	HCFC1	20.4378
7720	HCFC1R1	5.39839
7721	HCFC2	7.81343
7722	HCK	0.245086
7723	HCLS1	1.27945
7724	HCN1	0.012486
7725	HCN2	0.459055
7726	HCN3	17.7796
7727	HCN4	0.036265
7728	HCRT	0
7729	HCRTR1	0
7730	HCRTR2	0
7731	HCST	0.664201
7732	HDAC1	145.502
7733	HDAC10	58.6428
7734	HDAC11	11.4227
7735	HDAC2	78.3468
7736	HDAC3	119.519
7737	HDAC4	13.855
7738	HDAC5	7.44625
7739	HDAC6	72.7558
7740	HDAC7	69.0258
7741	HDAC8	30.7014
7742	HDAC9	30.0481
7743	HDC	0
7744	HDDC2	16.8703
7745	HDDC3	6.46535
7746	HDGF	80.0942
7747	HDGFL1	0
7748	HDGFL2	26.8063
7749	HDGFL3	5.55085
7750	HDHD2	16.3534
7751	HDHD3	30.8126
7752	HDHD5	17.5593
7753	HDLBP	432.808
7754	HDX	3.88555
7755	HEATR1	20.5825
7756	HEATR3	23.2068
7757	HEATR4	1.25141
7758	HEATR5A	15.9085
7759	HEATR5B	28.974
7760	HEATR6	31.2083
7761	HEATR9	0
7762	HEBP1	16.9572
7763	HEBP2	12.4777
7764	HECA	6.13933
7765	HECTD1	108.127
7766	HECTD2	1.72957
7767	HECTD3	57.3893
7768	HECTD4	32.4073
7769	HECW1	3.31171
7770	HECW2	1.5332
7771	HEG1	47.5957
7772	HELB	1.50037
7773	HELLS	9.19169
7774	HELQ	7.68445
7775	HELT	0
7776	HELZ	23.9129
7777	HELZ2	39.8985
7778	HEMGN	0
7779	HEMK1	41.4355
7780	HENMT1	1.90004
7781	HEPACAM	0
7782	HEPACAM2	0.07523
7783	HEPH	1.26968
7784	HEPHL1	150.181
7785	HEPN1	0
7786	HERC1	58.2559
7787	HERC2	168.426
7788	HERC3	23.6201
7789	HERC4	54.6254
7790	HERC5	0.988982
7791	HERC6	27.4662
7792	HERPUD1	122.339
7793	HERPUD2	47.3542
7794	HES1	354.261
7795	HES2	104.891
7796	HES3	0
7797	HES4	70.9092
7798	HES5	0.347668
7799	HES6	0.632664
7800	HES7	1.7706
7801	HESX1	0.613912
7802	HEXA	65.1835
7803	HEXB	104.278
7804	HEXD	23.9912
7805	HEXIM1	46.8056
7806	HEXIM2	4.52836
7807	HEY1	1.58165
7808	HEY2	0.054955
7809	HEYL	0
7810	HFE	17.4677
7811	HFM1	0
7812	HGD	1.51254
7813	HGF	0
7814	HGFAC	0.503906
7815	HGH1	14.7143
7816	HGS	312.128
7817	HGSNAT	51.7296
7818	HHAT	4.99505
7819	HHATL	0.373299
7820	HHEX	0
7821	HHIP	0.381061
7822	HHIPL1	0.254801
7823	HHIPL2	2.73948
7824	HHLA1	35.0034
7825	HHLA2	0.806932
7826	HIBADH	20.0491
7827	HIBCH	12.0985
7828	HIC1	1.37824
7829	HIC2	3.97513
7830	HID1	1.04001
7831	HIF1A	186.576
7832	HIF1AN	15.298
7833	HIF3A	0.960546
7834	HIGD1A	83.9732
7835	HIGD1B	0
7836	HIGD1C	0
7837	HIGD2A	29.0755
7838	HIGD2B	0
7839	HIKESHI	22.79
7840	HILPDA	17.519
7841	HINFP	52.4148
7842	HINT1	188.342
7843	HINT2	8.62218
7844	HINT3	1.93441
7845	HIP1	11.7881
7846	HIP1R	60.2764
7847	HIPK1	19.0759
7848	HIPK2	20.256
7849	HIPK3	27.219
7850	HIPK4	0.055333
7851	HIRA	21.4691
7852	HIRIP3	3.55831
7853	HIVEP1	31.3338
7854	HIVEP2	13.423
7855	HIVEP3	2.25136
7856	HJURP	5.83333
7857	HJV	0
7858	HK1	136.637
7859	HK2	23.9997
7860	HK3	0.042844
7861	HKDC1	0.427491
7862	HLA-A	1305.72
7863	HLA-B	539.901
7864	HLA-C	734.49
7865	HLA-DMA	4.9732
7866	HLA-DMB	0
7867	HLA-DOA	0.528004
7868	HLA-DOB	19.9567
7869	HLA-DPA1	0
7870	HLA-DPB1	2.05268
7871	HLA-DQA1	26.2726
7872	HLA-DQA2	0
7873	HLA-DQB1	82.1516
7874	HLA-DQB2	0.691
7875	HLA-DRA	0
7876	HLA-DRB1	2.62299
7877	HLA-DRB3	0
7878	HLA-DRB4	0
7879	HLA-DRB5	0
7880	HLA-E	169.01
7881	HLA-F	177.336
7882	HLA-G	3.31538
7883	HLCS	9.71163
7884	HLF	1.44979
7885	HLTF	7.97285
7886	HLX	0
7887	HM13	213.244
7888	HM190170.1	0
7889	HMBOX1	75.7214
7890	HMBS	36.9944
7891	HMCES	35.0504
7892	HMCN1	3.15321
7893	HMCN2	4.71192
7894	HMG20A	28.8065
7895	HMG20B	52.268
7896	HMGA1	48.5423
7897	HMGA2	147.447
7898	HMGB1	88.6601
7899	HMGB2	4.78584
7900	HMGB3	56.2609
7901	HMGB4	0
7902	HMGCL	22.7012
7903	HMGCLL1	0.055359
7904	HMGCR	169.057
7905	HMGCS1	274.71
7906	HMGCS2	0
7907	HMGN1	65.8252
7908	HMGN2	31.1751
7909	HMGN3	35.8659
7910	HMGN4	29.3406
7911	HMGN5	2.18078
7912	HMGXB3	83.7159
7913	HMGXB4	19.0011
7914	HMHB1	0
7915	HMMR	1.59298
7916	HMOX1	4.92556
7917	HMOX2	133.131
7918	HMSD	0.629053
7919	HMX1	0
7920	HMX2	0
7921	HMX3	0.78569
7922	HNF1A	1.03652
7923	HNF1B	0
7924	HNF4A	0.230082
7925	HNF4G	0
7926	HNMT	13.4941
7927	HNRNPA0	7.3443
7928	HNRNPA1	664.842
7929	HNRNPA1L2	12.9017
7930	HNRNPA1P48	14.3101
7931	HNRNPA2B1	171.093
7932	HNRNPA3	52.5406
7933	HNRNPAB	93.371
7934	HNRNPC	342.895
7935	HNRNPCL1	0
7936	HNRNPCL2	0.13661
7937	HNRNPCL3	0
7938	HNRNPCL4	0
7939	HNRNPD	139.028
7940	HNRNPDL	145.106
7941	HNRNPF	128.439
7942	HNRNPH1	527.698
7943	HNRNPH2	49.7851
7944	HNRNPH3	31.617
7945	HNRNPK	408.167
7946	HNRNPL	267.264
7947	HNRNPLL	19.9269
7948	HNRNPM	100.322
7949	HNRNPR	53.1024
7950	HNRNPU	108.656
7951	HNRNPUL1	74.9289
7952	HNRNPUL2	32.4334
7953	HNRNPUL2-BSCL2	18.2421
7954	HOATZ	0.990655
7955	HOGA1	7.64007
7956	HOMER1	2.4215
7957	HOMER2	6.78413
7958	HOMER3	88.7846
7959	HOMEZ	48.8282
7960	HOOK1	12.7924
7961	HOOK2	133.032
7962	HOOK3	11.7018
7963	HOPX	6.2889
7964	HORMAD1	7.85065
7965	HORMAD2	0
7966	HOXA1	4.47762
7967	HOXA10	1.24983
7968	HOXA11	0.128927
7969	HOXA13	0
7970	HOXA2	0.849132
7971	HOXA3	4.73442
7972	HOXA4	2.70112
7973	HOXA5	7.04214
7974	HOXA6	2.76039
7975	HOXA7	4.57373
7976	HOXA9	19.2862
7977	HOXB1	0.068215
7978	HOXB13	0
7979	HOXB2	9.02707
7980	HOXB3	5.90064
7981	HOXB4	1.80626
7982	HOXB5	0.075701
7983	HOXB6	1.45375
7984	HOXB7	3.99807
7985	HOXB8	0
7986	HOXB9	0
7987	HOXC10	7.30501
7988	HOXC11	4.50165
7989	HOXC12	0.361955
7990	HOXC13	5.48022
7991	HOXC4	5.80318
7992	HOXC5	1.97226
7993	HOXC6	13.3071
7994	HOXC8	2.86001
7995	HOXC9	7.17664
7996	HOXD1	0
7997	HOXD10	0
7998	HOXD11	0
7999	HOXD12	0
8000	HOXD13	0
8001	HOXD3	0
8002	HOXD4	0
8003	HOXD8	0
8004	HOXD9	0
8005	HP	2.23783
8006	HP1BP3	261.953
8007	HPCA	0
8008	HPCAL1	20.1309
8009	HPCAL4	0
8010	HPD	0.379152
8011	HPDL	0.396926
8012	HPF1	5.07396
8013	HPGD	0.231239
8014	HPGDS	0
8015	HPN	0
8016	HPR	0
8017	HPRT1	7.58047
8018	HPS1	108.418
8019	HPS3	10.5349
8020	HPS4	38.7539
8021	HPS5	27.9636
8022	HPS6	15.6398
8023	HPSE	1.97787
8024	HPSE2	0.070665
8025	HPX	17.3929
8026	HR	130.95
8027	HRAS	211.97
8028	HRC	0.067832
8029	HRCT1	0
8030	HRG	6.34235
8031	HRH1	12.8889
8032	HRH2	0
8033	HRH3	0
8034	HRH4	0.317965
8035	HRK	2.131
8036	HRNR	0.077345
8037	HROB	5.04548
8038	HS1BP3	29.327
8039	HS2ST1	6.93746
8040	HS3ST1	2.25834
8041	HS3ST2	9.43297
8042	HS3ST3A1	0.131136
8043	HS3ST3B1	7.52824
8044	HS3ST4	0
8045	HS3ST5	0
8046	HS3ST6	0
8047	HS6ST1	12.6656
8048	HS6ST2	0.925785
8049	HS6ST3	0.03546
8050	HSBP1	35.8645
8051	HSBP1L1	51.3064
8052	HSCB	12.2632
8053	HSD11B1	2.32021
8054	HSD11B1L	13.5349
8055	HSD11B2	8.95575
8056	HSD17B1	5.95588
8057	HSD17B10	105.965
8058	HSD17B11	8.37709
8059	HSD17B12	132.621
8060	HSD17B13	3.65504
8061	HSD17B14	4.97095
8062	HSD17B2	3.95594
8063	HSD17B3	0
8064	HSD17B4	135.535
8065	HSD17B6	0.096755
8066	HSD17B7	41.3919
8067	HSD17B8	13.6583
8068	HSD3B1	0.687527
8069	HSD3B2	0
8070	HSD3B7	5.46603
8071	HSDL1	12.934
8072	HSDL2	8.35456
8073	HSF1	76.5188
8074	HSF2	17.5133
8075	HSF2BP	10.0373
8076	HSF4	93.4682
8077	HSF5	0.062651
8078	HSFX1	0
8079	HSFX2	1.206
8080	HSFX3	0
8081	HSFX4	0
8082	HSFY1	0
8083	HSFY2	0
8084	HSH2D	7.74284
8085	HSP90AA1	308.847
8086	HSP90AB1	744.652
8087	HSP90B1	531.683
8088	HSPA12A	20.159
8089	HSPA12B	0
8090	HSPA13	6.62636
8091	HSPA14	12.5246
8092	HSPA1A	190.886
8093	HSPA1B	113.359
8094	HSPA1L	0.477066
8095	HSPA2	16.8654
8096	HSPA4	64.6552
8097	HSPA4L	20.6632
8098	HSPA5	436.423
8099	HSPA6	0.288708
8100	HSPA8	1299.07
8101	HSPA9	101.733
8102	HSPB1	1392.86
8103	HSPB11	33.4156
8104	HSPB2	0.834015
8105	HSPB2-C11orf52	0
8106	HSPB3	13.6632
8107	HSPB6	0
8108	HSPB7	0
8109	HSPB8	14.3337
8110	HSPB9	0
8111	HSPBAP1	11.996
8112	HSPBP1	22.8069
8113	HSPD1	121.411
8114	HSPE1	73.3291
8115	HSPE1-MOB4	6.05354
8116	HSPG2	175.073
8117	HSPH1	64.4322
8118	HTATIP2	28.4365
8119	HTATSF1	2.01506
8120	HTD2	11.0493
8121	HTN1	1.77356
8122	HTN3	5.72569
8123	HTR1A	0
8124	HTR1B	0.576431
8125	HTR1D	0.32872
8126	HTR1E	0
8127	HTR1F	0
8128	HTR2A	0
8129	HTR2B	0
8130	HTR2C	0
8131	HTR3A	0
8132	HTR3B	1.22867
8133	HTR3C	0
8134	HTR3D	0
8135	HTR3E	0
8136	HTR4	0.177876
8137	HTR5A	0
8138	HTR6	0.034143
8139	HTR7	9.69361
8140	HTRA1	390.767
8141	HTRA2	31.5886
8142	HTRA3	0
8143	HTRA4	0.988167
8144	HTT	47.8506
8145	HUNK	0.157088
8146	HUS1	23.4461
8147	HUS1B	0.3174
8148	HUWE1	218.142
8149	HVCN1	1.80629
8150	HYAL1	68.414
8151	HYAL2	68.1479
8152	HYAL3	15.0731
8153	HYAL4	1.56621
8154	HYDIN	1.32259
8155	HYI	43.3257
8156	HYKK	3.45033
8157	HYLS1	2.00277
8158	HYOU1	167.29
8159	HYPK	5.64284
8160	IAH1	27.0488
8161	IAPP	3.45075
8162	IARS1	129.426
8163	IARS2	54.6728
8164	IBA57	4.3514
8165	IBSP	0
8166	IBTK	15.785
8167	ICA1	7.46373
8168	ICA1L	5.73407
8169	ICAM1	4.41406
8170	ICAM2	2.00476
8171	ICAM3	2.6505
8172	ICAM4	0.470788
8173	ICAM5	4.12135
8174	ICE1	15.5629
8175	ICE2	26.776
8176	ICMT	33.2883
8177	ICOS	0
8178	ICOSLG	4.68623
8179	ID1	38.5272
8180	ID2	4.26846
8181	ID3	91.1629
8182	ID4	1.20429
8183	IDE	19.4278
8184	IDH1	70.5367
8185	IDH2	7.40058
8186	IDH3A	62.6174
8187	IDH3B	184.196
8188	IDH3G	67.3527
8189	IDI1	227.728
8190	IDI2	0
8191	IDNK	2.49677
8192	IDO1	3.78201
8193	IDO2	1.93386
8194	IDS	49.0264
8195	IDUA	30.9373
8196	IER2	44.0162
8197	IER3	431.633
8198	IER3IP1	6.39824
8199	IER5	25.6515
8200	IER5L	3.8501
8201	IFFO1	1.4752
8202	IFFO2	132.522
8203	IFI16	113.124
8204	IFI27	1315.45
8205	IFI27L1	41.7921
8206	IFI27L2	67.7734
8207	IFI30	47.5155
8208	IFI35	23.6656
8209	IFI44	80.8165
8210	IFI44L	39.7202
8211	IFI6	594.345
8212	IFIH1	12.3846
8213	IFIT1	21.374
8214	IFIT1B	0
8215	IFIT2	2.32693
8216	IFIT3	21.6693
8217	IFIT5	18.6377
8218	IFITM1	454.27
8219	IFITM10	1.129
8220	IFITM2	54.6511
8221	IFITM3	506.797
8222	IFITM5	0
8223	IFNA1	0
8224	IFNA10	0
8225	IFNA13	0
8226	IFNA14	0
8227	IFNA16	0
8228	IFNA17	0
8229	IFNA2	0
8230	IFNA21	0
8231	IFNA4	0
8232	IFNA5	0
8233	IFNA6	0
8234	IFNA7	0
8235	IFNA8	0
8236	IFNAR1	11.3951
8237	IFNAR2	10.2734
8238	IFNB1	0
8239	IFNE	11.9751
8240	IFNG	0
8241	IFNGR1	109.165
8242	IFNGR2	57.8403
8243	IFNK	18.6511
8244	IFNL1	0
8245	IFNL2	0
8246	IFNL3	0
8247	IFNLR1	10.5189
8248	IFNW1	0
8249	IFRD1	44.5722
8250	IFRD2	108.826
8251	IFT122	27.1652
8252	IFT140	20.4843
8253	IFT172	31.629
8254	IFT20	37.8108
8255	IFT22	10.4124
8256	IFT27	52.969
8257	IFT43	48.1808
8258	IFT46	26.9048
8259	IFT52	10.636
8260	IFT57	17.5894
8261	IFT74	13.0444
8262	IFT80	16.3729
8263	IFT81	16.0959
8264	IFT88	5.59436
8265	IFTAP	17.9918
8266	IGBP1	29.4629
8267	IGBP1P2	0
8268	IGDCC3	0.422897
8269	IGDCC4	0.068595
8270	IGF1	0.448021
8271	IGF1R	149.149
8272	IGF2	0.147378
8273	IGF2BP1	0.664422
8274	IGF2BP2	81.8539
8275	IGF2BP3	36.0167
8276	IGF2R	190.158
8277	IGFALS	0
8278	IGFBP1	0
8279	IGFBP2	82.3154
8280	IGFBP3	26.18
8281	IGFBP4	7.89999
8282	IGFBP5	1.13149
8283	IGFBP6	23.5915
8284	IGFBP7	541.326
8285	IGFBPL1	0.110129
8286	IGFL1	31.8754
8287	IGFL2	4.86733
8288	IGFL3	523.247
8289	IGFL4	1.75123
8290	IGFLR1	4.46236
8291	IGFN1	0.036321
8292	IGHMBP2	25.1439
8293	IGHV3OR16-17	0
8294	IGIP	1.39945
8295	IGLL1	6.14006
8296	IGLL5	0
8297	IGLON5	0
8298	IGSF1	0.189752
8299	IGSF10	0.011175
8300	IGSF11	2.22246
8301	IGSF21	0
8302	IGSF22	0.032887
8303	IGSF23	0
8304	IGSF3	122.763
8305	IGSF5	0.134008
8306	IGSF6	1.26885
8307	IGSF8	53.9577
8308	IGSF9	17.9543
8309	IGSF9B	2.70011
8310	IHH	0.054657
8311	IHO1	7.30657
8312	IK	85.5843
8313	IKBIP	22.4756
8314	IKBKB	81.8464
8315	IKBKE	11.9602
8316	IKBKG	38.0795
8317	IKZF1	0.291407
8318	IKZF2	9.98553
8319	IKZF3	1.33824
8320	IKZF4	3.8569
8321	IKZF5	4.65789
8322	IL10	2.18842
8323	IL10RA	0.074903
8324	IL10RB	19.4694
8325	IL11	14.7362
8326	IL11RA	53.2191
8327	IL12A	1.49924
8328	IL12B	0
8329	IL12RB1	5.03818
8330	IL12RB2	0.861953
8331	IL13	0.186054
8332	IL13RA1	16.9483
8333	IL13RA2	0.359959
8334	IL15	4.38349
8335	IL15RA	10.5938
8336	IL16	3.46706
8337	IL17A	0
8338	IL17B	0
8339	IL17C	0.151719
8340	IL17D	0
8341	IL17F	0
8342	IL17RA	27.0948
8343	IL17RB	0
8344	IL17RC	19.456
8345	IL17RD	3.63273
8346	IL17RE	53.0466
8347	IL17REL	0
8348	IL18	124.493
8349	IL18BP	18.3996
8350	IL18R1	1.21195
8351	IL18RAP	0
8352	IL19	0.332724
8353	IL1A	316.354
8354	IL1B	441.591
8355	IL1F10	0.322487
8356	IL1R1	6.0574
8357	IL1R2	18.0395
8358	IL1RAP	80.8097
8359	IL1RAPL1	1.6197
8360	IL1RAPL2	0.12767
8361	IL1RL1	5.3989
8362	IL1RL2	3.09759
8363	IL1RN	210.825
8364	IL2	0
8365	IL20	8.09749
8366	IL20RA	1.08418
8367	IL20RB	325.231
8368	IL21	0
8369	IL21R	0.101984
8370	IL22	0
8371	IL22RA1	2.6956
8372	IL22RA2	0
8373	IL23A	0.9217
8374	IL23R	0.233981
8375	IL24	4.5605
8376	IL25	0
8377	IL26	0
8378	IL27	0
8379	IL27RA	2.56211
8380	IL2RA	0.143334
8381	IL2RB	0.256305
8382	IL2RG	0.198604
8383	IL3	0
8384	IL31	0
8385	IL31RA	7.88137
8386	IL32	2.03706
8387	IL33	9.0412
8388	IL34	0.398498
8389	IL36A	0
8390	IL36B	0.15326
8391	IL36G	59.1103
8392	IL36RN	1.64543
8393	IL37	0.310905
8394	IL3RA	0
8395	IL4	0
8396	IL4I1	0
8397	IL4R	144.149
8398	IL5	0
8399	IL5RA	0
8400	IL6	37.5779
8401	IL6R	23.953
8402	IL6ST	35.7333
8403	IL7	0
8404	IL7R	9.02306
8405	IL9	0
8406	IL9R	11.4956
8407	ILDR1	0.201646
8408	ILDR2	0
8409	ILF2	81.7769
8410	ILF3	213.124
8411	ILK	110.788
8412	ILKAP	58.9408
8413	ILRUN	31.5953
8414	ILVBL	36.0204
8415	IMMP1L	23.2843
8416	IMMP2L	22.7912
8417	IMMT	70.1113
8418	IMP3	41.5537
8419	IMP4	96.6536
8420	IMPA1	14.2998
8421	IMPA2	13.8146
8422	IMPACT	6.84383
8423	IMPDH1	67.8014
8424	IMPDH2	114.143
8425	IMPG1	0
8426	IMPG2	0.907943
8427	INA	3.23354
8428	INAFM1	7.3483
8429	INAFM2	12.211
8430	INAVA	31.0846
8431	INCA1	1.86316
8432	INCENP	18.1587
8433	INF2	134.922
8434	ING1	4.46355
8435	ING2	3.62198
8436	ING3	5.6684
8437	ING4	37.8427
8438	ING5	75.8928
8439	INHA	4.33252
8440	INHBA	148.736
8441	INHBB	0.041038
8442	INHBC	0
8443	INHBE	0.879546
8444	INIP	12.646
8445	INKA1	10.0511
8446	INKA2	5.43277
8447	INMT	5.20891
8448	INMT-MINDY4	0
8449	INO80	15.6133
8450	INO80B	76.046
8451	INO80B-WBP1	7.69549
8452	INO80C	108.145
8453	INO80D	6.4375
8454	INO80E	40.1673
8455	INPP1	8.44359
8456	INPP4A	29.0066
8457	INPP4B	40.091
8458	INPP5A	8.01251
8459	INPP5B	14.0937
8460	INPP5D	39.6927
8461	INPP5E	65.8196
8462	INPP5F	15.8264
8463	INPP5J	1.59106
8464	INPP5K	36.4912
8465	INPPL1	415.173
8466	INS	0
8467	INS-IGF2	0
8468	INSC	0.360417
8469	INSIG1	81.871
8470	INSIG2	16.3115
8471	INSL3	0
8472	INSL4	0
8473	INSL5	0
8474	INSL6	15.8544
8475	INSM1	0
8476	INSM2	0
8477	INSR	4.73878
8478	INSRR	0
8479	INSYN1	1.2044
8480	INSYN2A	0
8481	INSYN2B	0.066443
8482	INTS1	50.7371
8483	INTS10	63.4466
8484	INTS11	162.947
8485	INTS12	21.509
8486	INTS13	16.0575
8487	INTS14	35.6018
8488	INTS2	11.3707
8489	INTS3	124.787
8490	INTS4	28.693
8491	INTS5	13.8862
8492	INTS6	49.1568
8493	INTS6L	21.7353
8494	INTS7	12.7143
8495	INTS8	101.937
8496	INTS9	29.6877
8497	INTU	14.1321
8498	INVS	23.4097
8499	IP6K1	17.9273
8500	IP6K2	282.954
8501	IP6K3	0
8502	IPCEF1	0.357767
8503	IPMK	1.53263
8504	IPO11	22.2956
8505	IPO13	157.854
8506	IPO4	31.9308
8507	IPO5	83.229
8508	IPO7	56.4393
8509	IPO8	28.8731
8510	IPO9	46.6381
8511	IPP	20.1652
8512	IPPK	56.875
8513	IQANK1	54.5782
8514	IQCA1	13.7317
8515	IQCA1L	0.051552
8516	IQCB1	13.8197
8517	IQCC	2.48709
8518	IQCD	0.21856
8519	IQCE	18.465
8520	IQCF1	0.537475
8521	IQCF2	0
8522	IQCF3	0.562375
8523	IQCF5	0
8524	IQCF6	0
8525	IQCG	11.7037
8526	IQCH	3.34185
8527	IQCJ	0
8528	IQCJ-SCHIP1	10.1569
8529	IQCK	10.2163
8530	IQCM	2.26033
8531	IQCN	9.64609
8532	IQGAP1	373.612
8533	IQGAP2	0
8534	IQGAP3	5.28615
8535	IQSEC1	15.3031
8536	IQSEC2	13.236
8537	IQSEC3	0.09924
8538	IQUB	0.461654
8539	IRAG1	0.239234
8540	IRAG2	0
8541	IRAK1	54.2595
8542	IRAK1BP1	1.90669
8543	IRAK2	6.89064
8544	IRAK3	0.224558
8545	IRAK4	13.2676
8546	IREB2	25.9171
8547	IRF1	10.412
8548	IRF2	20.2034
8549	IRF2BP1	3.45721
8550	IRF2BP2	123.823
8551	IRF2BPL	7.05439
8552	IRF3	183.941
8553	IRF4	0.047813
8554	IRF5	5.16646
8555	IRF6	849.912
8556	IRF7	14.3491
8557	IRF8	0
8558	IRF9	178.077
8559	IRGC	0
8560	IRGM	0.442354
8561	IRGQ	41.0997
8562	IRS1	40.953
8563	IRS2	3.10029
8564	IRS4	0.052173
8565	IRX1	2.19409
8566	IRX2	28.4522
8567	IRX3	5.44764
8568	IRX4	66.5051
8569	IRX5	6.99446
8570	IRX6	0
8571	ISCA1	11.4452
8572	ISCA2	7.67137
8573	ISCU	63.0029
8574	ISG15	151.685
8575	ISG20	9.27439
8576	ISG20L2	34.3362
8577	ISL1	3.91121
8578	ISL2	0
8579	ISLR	0
8580	ISLR2	1.06395
8581	ISM1	1.79433
8582	ISM2	0.25395
8583	ISOC1	11.9118
8584	ISOC2	28.7631
8585	IST1	272.119
8586	ISX	0
8587	ISY1	6.61169
8588	ISY1-RAB43	0.28215
8589	ISYNA1	24.1707
8590	ITCH	27.9316
8591	ITFG1	81.0433
8592	ITFG2	42.0917
8593	ITGA1	2.32536
8594	ITGA10	3.8395
8595	ITGA11	0.060805
8596	ITGA2	104.017
8597	ITGA2B	1.03083
8598	ITGA3	1906.15
8599	ITGA4	2.37115
8600	ITGA5	145.322
8601	ITGA6	490.672
8602	ITGA7	0.395188
8603	ITGA8	0.076858
8604	ITGA9	0.031786
8605	ITGAD	1.01292
8606	ITGAE	20.4498
8607	ITGAL	7.8149
8608	ITGAM	0.162596
8609	ITGAV	88.5762
8610	ITGAX	1.12892
8611	ITGB1	1006.52
8612	ITGB1BP1	58.9205
8613	ITGB1BP2	3.33015
8614	ITGB2	2.74001
8615	ITGB3	1.29048
8616	ITGB3BP	6.41222
8617	ITGB4	3287.44
8618	ITGB5	209.281
8619	ITGB6	257.299
8620	ITGB7	9.34367
8621	ITGB8	13.6498
8622	ITGBL1	0.895258
8623	ITIH1	0
8624	ITIH2	0
8625	ITIH3	0
8626	ITIH4	22.388
8627	ITIH5	4.54089
8628	ITIH6	0
8629	ITK	1.14199
8630	ITLN1	0
8631	ITLN2	1.3463
8632	ITM2A	118.36
8633	ITM2B	526.049
8634	ITM2C	42.1727
8635	ITPA	59.5498
8636	ITPK1	35.3215
8637	ITPKA	0
8638	ITPKB	6.40279
8639	ITPKC	30.011
8640	ITPR1	6.84361
8641	ITPR2	11.4181
8642	ITPR3	267.578
8643	ITPRID1	0
8644	ITPRID2	82.4951
8645	ITPRIP	22.3434
8646	ITPRIPL1	0.196267
8647	ITPRIPL2	9.76928
8648	ITSN1	82.5829
8649	ITSN2	40.9584
8650	IVD	26.4489
8651	IVL	131.818
8652	IVNS1ABP	222.016
8653	IWS1	47.7893
8654	IYD	2.2199
8655	IZUMO1	16.9667
8656	IZUMO1R	0.226051
8657	IZUMO2	6.50734
8658	IZUMO3	0
8659	IZUMO4	28.9958
8660	JADE1	3.3255
8661	JADE2	14.502
8662	JADE3	4.66742
8663	JAG1	343.36
8664	JAG2	128.669
8665	JAGN1	23.2698
8666	JAK1	55.3866
8667	JAK2	6.99986
8668	JAK3	1.67152
8669	JAKMIP1	0
8670	JAKMIP2	0.366723
8671	JAKMIP3	0.574221
8672	JAM2	0.579605
8673	JAM3	22.3142
8674	JAML	0
8675	JARID2	23.4965
8676	JAZF1	2.20177
8677	JCAD	0.373097
8678	JCHAIN	0
8679	JDP2	10.458
8680	JHY	3.21563
8681	JKAMP	160.82
8682	JMJD1C	27.5112
8683	JMJD4	15.725
8684	JMJD6	21.2754
8685	JMJD7	55.8232
8686	JMJD7-PLA2G4B	11.2781
8687	JMJD8	21.0855
8688	JMY	2.79278
8689	JOSD1	37.6631
8690	JOSD2	30.5801
8691	JPH1	16.3621
8692	JPH2	5.02487
8693	JPH3	0.064235
8694	JPH4	0
8695	JPT1	109.967
8696	JPT2	173.537
8697	JRK	7.53307
8698	JRKL	6.17097
8699	JSRP1	0
8700	JTB	28.9085
8701	JUN	219.663
8702	JUNB	78.1164
8703	JUND	64.257
8704	JUP	540.666
8705	KAAG1	0
8706	KALRN	3.701
8707	KANK1	136.293
8708	KANK2	19.941
8709	KANK3	0.254801
8710	KANK4	6.90619
8711	KANSL1	123.328
8712	KANSL1L	5.71518
8713	KANSL2	52.796
8714	KANSL3	35.6979
8715	KANTR	17.7995
8716	KARS1	85.5301
8717	KASH5	0
8718	KAT14	10.7021
8719	KAT2A	157.052
8720	KAT2B	3.8641
8721	KAT5	33.2769
8722	KAT6A	16.5864
8723	KAT6B	12.8313
8724	KAT7	18.3587
8725	KAT8	52.9022
8726	KATNA1	28.8295
8727	KATNAL1	7.14071
8728	KATNAL2	6.12675
8729	KATNB1	35.7144
8730	KATNBL1	57.0308
8731	KATNIP	73.7072
8732	KAZALD1	0.040678
8733	KAZN	13.4126
8734	KBTBD11	0.037457
8735	KBTBD11-OT1	5.3316
8736	KBTBD12	3.97419
8737	KBTBD13	0
8738	KBTBD2	23.2194
8739	KBTBD3	2.51607
8740	KBTBD4	11.439
8741	KBTBD6	4.19988
8742	KBTBD7	2.32546
8743	KBTBD8	3.27154
8744	KCMF1	35.7046
8745	KCNA1	0
8746	KCNA10	0
8747	KCNA2	0.093947
8748	KCNA3	0
8749	KCNA4	0
8750	KCNA5	0
8751	KCNA6	0.030387
8752	KCNA7	0.921191
8753	KCNAB1	0.282565
8754	KCNAB2	6.38231
8755	KCNAB3	25.9652
8756	KCNB1	2.41594
8757	KCNB2	0.173264
8758	KCNC1	0.441438
8759	KCNC2	2.43096
8760	KCNC3	0.394003
8761	KCNC4	7.58299
8762	KCND1	2.45596
8763	KCND2	0
8764	KCND3	0.653897
8765	KCNE1	1.03125
8766	KCNE1B	0
8767	KCNE2	0
8768	KCNE3	0.407075
8769	KCNE4	7.34504
8770	KCNE5	1.19138
8771	KCNF1	0.119071
8772	KCNG1	4.38969
8773	KCNG2	0
8774	KCNG3	0
8775	KCNG4	0.714614
8776	KCNH1	0.717841
8777	KCNH2	0.056027
8778	KCNH3	1.45722
8779	KCNH4	0
8780	KCNH5	0.506657
8781	KCNH6	0.261479
8782	KCNH7	0
8783	KCNH8	0
8784	KCNIP1	0
8785	KCNIP2	5.19703
8786	KCNIP3	8.82834
8787	KCNIP4	0
8788	KCNJ1	0.171272
8789	KCNJ10	0
8790	KCNJ11	1.48397
8791	KCNJ12	0.362253
8792	KCNJ13	0
8793	KCNJ14	3.95287
8794	KCNJ15	74.4862
8795	KCNJ16	0.42724
8796	KCNJ18	0
8797	KCNJ2	0.047094
8798	KCNJ3	0.16379
8799	KCNJ4	0
8800	KCNJ5	2.17005
8801	KCNJ6	0.07017
8802	KCNJ8	0
8803	KCNJ9	0
8804	KCNK1	24.8403
8805	KCNK10	1.30796
8806	KCNK12	0
8807	KCNK13	0.059624
8808	KCNK15	0.053661
8809	KCNK16	0
8810	KCNK17	0
8811	KCNK18	0
8812	KCNK2	0
8813	KCNK3	0.37236
8814	KCNK4	0
8815	KCNK5	0
8816	KCNK6	67.0147
8817	KCNK7	0.422747
8818	KCNK9	0
8819	KCNMA1	5.31791
8820	KCNMB1	1.8384
8821	KCNMB2	0
8822	KCNMB3	2.51644
8823	KCNMB4	1.35049
8824	KCNN1	0.762904
8825	KCNN2	2.4706
8826	KCNN3	0.415885
8827	KCNN4	18.6892
8828	KCNQ1	0
8829	KCNQ2	5.75591
8830	KCNQ3	0.562182
8831	KCNQ4	0.118945
8832	KCNQ5	5.00998
8833	KCNRG	1.135
8834	KCNS1	1.07339
8835	KCNS2	0.059239
8836	KCNS3	2.79796
8837	KCNT1	0.186659
8838	KCNT2	0
8839	KCNU1	0.105657
8840	KCNV1	0.47698
8841	KCNV2	0
8842	KCP	3.22819
8843	KCTD1	27.2111
8844	KCTD10	101.212
8845	KCTD11	32.7066
8846	KCTD12	11.1462
8847	KCTD13	87.9149
8848	KCTD14	0.514181
8849	KCTD15	40.572
8850	KCTD16	0.009129
8851	KCTD17	26.9272
8852	KCTD18	11.8272
8853	KCTD19	5.73519
8854	KCTD2	17.2754
8855	KCTD20	13.9428
8856	KCTD21	16.3902
8857	KCTD3	36.6111
8858	KCTD4	0.678758
8859	KCTD5	44.5033
8860	KCTD6	5.90654
8861	KCTD7	8.74088
8862	KCTD8	5.1429
8863	KCTD9	47.8341
8864	KDELR1	112.313
8865	KDELR2	62.6986
8866	KDELR3	5.85267
8867	KDF1	16.5444
8868	KDM1A	70.8141
8869	KDM1B	18.791
8870	KDM2A	84.9748
8871	KDM2B	18.3779
8872	KDM3A	35.4337
8873	KDM3B	41.2258
8874	KDM4A	69.8545
8875	KDM4B	22.5341
8876	KDM4C	35.3699
8877	KDM4D	0.859674
8878	KDM4E	0
8879	KDM4F	0
8880	KDM5A	26.3084
8881	KDM5B	113.769
8882	KDM5C	165.326
8883	KDM5D	0
8884	KDM6A	57.1002
8885	KDM6B	37.856
8886	KDM7A	7.24089
8887	KDM8	3.87367
8888	KDR	0.0681
8889	KDSR	61.4921
8890	KEAP1	26.0376
8891	KEL	0.054142
8892	KERA	0
8893	KHDC1	0.993358
8894	KHDC1L	0
8895	KHDC3L	0
8896	KHDC4	135.471
8897	KHDRBS1	37.6521
8898	KHDRBS2	0
8899	KHDRBS3	1.72583
8900	KHK	0
8901	KHNYN	51.5861
8902	KHSRP	36.5556
8903	KIAA0040	33.728
8904	KIAA0100	150.058
8905	KIAA0232	13.4821
8906	KIAA0319	0.047803
8907	KIAA0319L	55.045
8908	KIAA0408	0.286449
8909	KIAA0513	4.0042
8910	KIAA0586	18.7178
8911	KIAA0753	23.9666
8912	KIAA0825	0.902197
8913	KIAA0895	6.97773
8914	KIAA0895L	44.572
8915	KIAA0930	138.664
8916	KIAA1109	36.537
8917	KIAA1143	5.69808
8918	KIAA1191	75.8437
8919	KIAA1210	0.644774
8920	KIAA1217	38.342
8921	KIAA1328	65.6854
8922	KIAA1522	55.5497
8923	KIAA1549	2.90247
8924	KIAA1549L	7.0035
8925	KIAA1586	3.93047
8926	KIAA1614	0.607695
8927	KIAA1671	35.405
8928	KIAA1755	0
8929	KIAA1841	8.59954
8930	KIAA1958	1.56416
8931	KIAA2012	2.38679
8932	KIAA2013	51.0281
8933	KIAA2026	20.8911
8934	KIDINS220	31.6658
8935	KIF11	1.44862
8936	KIF12	8.98515
8937	KIF13A	116.836
8938	KIF13B	3.08042
8939	KIF14	1.37279
8940	KIF15	0.452962
8941	KIF16B	20.6208
8942	KIF17	6.65179
8943	KIF18A	1.2636
8944	KIF18B	6.41017
8945	KIF19	0.454429
8946	KIF1A	0.355453
8947	KIF1B	21.296
8948	KIF1C	91.9825
8949	KIF20A	2.77047
8950	KIF20B	2.0955
8951	KIF21A	18.8337
8952	KIF21B	0.838969
8953	KIF22	68.1788
8954	KIF23	16.8987
8955	KIF24	1.4359
8956	KIF25	0.267471
8957	KIF26A	0.187171
8958	KIF26B	4.42905
8959	KIF27	2.84327
8960	KIF2A	14.1068
8961	KIF2B	0
8962	KIF2C	5.31792
8963	KIF3A	11.4824
8964	KIF3B	13.5104
8965	KIF3C	13.7276
8966	KIF4A	1.20026
8967	KIF4B	0.058563
8968	KIF5A	0.954212
8969	KIF5B	36.3039
8970	KIF5C	1.43081
8971	KIF6	1.56564
8972	KIF7	4.20987
8973	KIF9	4.66109
8974	KIFAP3	17.4385
8975	KIFBP	32.2672
8976	KIFC1	6.59195
8977	KIFC2	210.864
8978	KIFC3	126.691
8979	KIN	6.40452
8980	KIR2DL1	0
8981	KIR2DL2	0
8982	KIR2DL3	0
8983	KIR2DL4	0
8984	KIR2DL5A	0
8985	KIR2DL5B	0
8986	KIR2DP1	0
8987	KIR2DS1	0
8988	KIR2DS2	0
8989	KIR2DS3	0
8990	KIR2DS4	0
8991	KIR2DS5	0
8992	KIR3DL1	0
8993	KIR3DL2	0
8994	KIR3DL3	0
8995	KIR3DP1	0
8996	KIR3DS1	0
8997	KIR3DX1	2.7898
8998	KIRREL1	41.0926
8999	KIRREL2	0.052517
9000	KIRREL3	2.34612
9001	KISS1	0
9002	KISS1R	0
9003	KIT	0
9004	KITLG	6.23836
9005	KIZ	14.984
9006	KL	0
9007	KLB	0.804335
9008	KLC1	409.622
9009	KLC2	29.2581
9010	KLC3	23.7354
9011	KLC4	41.7703
9012	KLF1	0.089509
9013	KLF10	49.2654
9014	KLF11	5.10176
9015	KLF12	4.79054
9016	KLF13	60.5397
9017	KLF14	0
9018	KLF15	0
9019	KLF16	16.0059
9020	KLF17	0
9021	KLF18	0
9022	KLF2	0.388156
9023	KLF3	39.2806
9024	KLF4	59.8421
9025	KLF5	199.537
9026	KLF6	549.187
9027	KLF7	133.273
9028	KLF8	41.6518
9029	KLF9	2.04039
9030	KLHDC1	2.00154
9031	KLHDC10	16.7303
9032	KLHDC2	27.3906
9033	KLHDC3	26.7671
9034	KLHDC4	41.4385
9035	KLHDC7A	0
9036	KLHDC7B	0.579398
9037	KLHDC8A	0
9038	KLHDC8B	27.8278
9039	KLHDC9	0
9040	KLHL1	0
9041	KLHL10	0.34537
9042	KLHL11	4.4266
9043	KLHL12	23.3316
9044	KLHL13	1.76421
9045	KLHL14	0
9046	KLHL15	1.86876
9047	KLHL17	90.8314
9048	KLHL18	60.968
9049	KLHL2	9.14515
9050	KLHL20	15.5014
9051	KLHL21	70.3266
9052	KLHL22	20.919
9053	KLHL23	0.686704
9054	KLHL24	19.3363
9055	KLHL25	5.10124
9056	KLHL26	6.06259
9057	KLHL28	6.28761
9058	KLHL29	17.942
9059	KLHL3	7.76889
9060	KLHL30	0.436642
9061	KLHL31	2.73581
9062	KLHL32	0
9063	KLHL33	1.98371
9064	KLHL34	0
9065	KLHL35	2.07844
9066	KLHL36	47.7367
9067	KLHL38	0.491963
9068	KLHL4	1.71706
9069	KLHL40	0
9070	KLHL41	0.136314
9071	KLHL42	34.1623
9072	KLHL5	11.9032
9073	KLHL6	3.12541
9074	KLHL7	19.7774
9075	KLHL8	2.96487
9076	KLHL9	11.618
9077	KLK1	0.56992
9078	KLK10	166.246
9079	KLK11	44.3363
9080	KLK12	0
9081	KLK13	5.34429
9082	KLK14	0.305743
9083	KLK15	0
9084	KLK2	2.22203
9085	KLK3	0
9086	KLK4	0.33867
9087	KLK5	373.589
9088	KLK6	1.89701
9089	KLK7	76.0604
9090	KLK8	121.916
9091	KLK9	1.16824
9092	KLKB1	0.134605
9093	KLLN	0.777558
9094	KLRB1	0
9095	KLRC1	0
9096	KLRC2	0
9097	KLRC3	0
9098	KLRC4	0
9099	KLRC4-KLRK1	0
9100	KLRD1	4.61531
9101	KLRF1	0
9102	KLRF2	0
9103	KLRG1	1.38414
9104	KLRG2	1.84871
9105	KLRK1	0.067081
9106	KMO	4.27894
9107	KMT2A	36.0461
9108	KMT2B	43.7314
9109	KMT2C	44.1638
9110	KMT2D	65.2873
9111	KMT2E	30.3645
9112	KMT5A	33.4032
9113	KMT5B	15.4247
9114	KMT5C	25.3457
9115	KNCN	0
9116	KNDC1	0.4172
9117	KNG1	0.03069
9118	KNL1	2.5293
9119	KNOP1	9.63026
9120	KNSTRN	17.5769
9121	KNTC1	43.4514
9122	KP420440.3	0
9123	KP420440.5	0
9124	KP420441.1	0
9125	KP420441.2	0
9126	KP420441.3	0
9127	KP420441.4	0
9128	KP420441.5	0
9129	KP420444.2	0
9130	KP420446.1	0
9131	KPNA1	61.6437
9132	KPNA2	170.826
9133	KPNA3	17.4884
9134	KPNA4	34.2827
9135	KPNA5	7.85077
9136	KPNA6	36.8903
9137	KPNA7	0.14925
9138	KPNB1	207.596
9139	KPRP	4.6603
9140	KPTN	19.0803
9141	KRAS	12.9089
9142	KRBA1	25.0807
9143	KRBA2	1.99311
9144	KRBOX1	6.67005
9145	KRBOX4	17.3071
9146	KRCC1	5.0082
9147	KREMEN1	9.4928
9148	KREMEN2	27.2625
9149	KRI1	30.7493
9150	KRIT1	39.4766
9151	KRR1	40.8007
9152	KRT1	94.0684
9153	KRT10	56.6582
9154	KRT12	0
9155	KRT13	66.6987
9156	KRT14	23276.1
9157	KRT15	540.464
9158	KRT16	2224.13
9159	KRT17	12945.9
9160	KRT18	75.0171
9161	KRT19	36.8649
9162	KRT2	0.220928
9163	KRT20	0
9164	KRT222	0.150453
9165	KRT23	9.2371
9166	KRT24	1.11868
9167	KRT25	0
9168	KRT26	0
9169	KRT27	0.088525
9170	KRT28	0
9171	KRT3	0.23588
9172	KRT31	22.214
9173	KRT32	0
9174	KRT33A	0
9175	KRT33B	0
9176	KRT34	0.296745
9177	KRT35	0
9178	KRT36	0
9179	KRT37	0.099712
9180	KRT38	0
9181	KRT39	0
9182	KRT4	3.37798
9183	KRT40	0
9184	KRT5	11876.4
9185	KRT6A	11154.6
9186	KRT6B	2315.77
9187	KRT6C	298.279
9188	KRT7	245.152
9189	KRT71	0
9190	KRT72	0
9191	KRT73	0
9192	KRT74	1.02992
9193	KRT75	177.685
9194	KRT76	0
9195	KRT77	5.72574
9196	KRT78	1.12298
9197	KRT79	0.389694
9198	KRT8	76.4959
9199	KRT80	5.97816
9200	KRT81	0.097301
9201	KRT82	0
9202	KRT83	0
9203	KRT84	0.396304
9204	KRT85	0
9205	KRT86	0
9206	KRT9	1.30721
9207	KRTAP1-1	0.188945
9208	KRTAP1-3	0
9209	KRTAP1-4	0
9210	KRTAP1-5	0.264539
9211	KRTAP10-1	0
9212	KRTAP10-10	0
9213	KRTAP10-11	0
9214	KRTAP10-12	0
9215	KRTAP10-2	0
9216	KRTAP10-3	0
9217	KRTAP10-4	0
9218	KRTAP10-5	0
9219	KRTAP10-6	0
9220	KRTAP10-7	0
9221	KRTAP10-8	0
9222	KRTAP10-9	0
9223	KRTAP11-1	0
9224	KRTAP12-1	0
9225	KRTAP12-2	0
9226	KRTAP12-3	0
9227	KRTAP12-4	0
9228	KRTAP13-1	0
9229	KRTAP13-2	0
9230	KRTAP13-3	0
9231	KRTAP13-4	0
9232	KRTAP15-1	0
9233	KRTAP16-1	0
9234	KRTAP17-1	0
9235	KRTAP19-1	30.0075
9236	KRTAP19-2	0
9237	KRTAP19-3	0
9238	KRTAP19-4	0
9239	KRTAP19-5	0
9240	KRTAP19-6	0
9241	KRTAP19-7	0
9242	KRTAP19-8	0
9243	KRTAP2-1	0
9244	KRTAP2-2	0
9245	KRTAP2-3	90.4896
9246	KRTAP2-4	0.252854
9247	KRTAP20-1	0
9248	KRTAP20-2	0
9249	KRTAP20-3	0
9250	KRTAP20-4	0
9251	KRTAP21-1	0
9252	KRTAP21-2	0.59558
9253	KRTAP21-3	0
9254	KRTAP22-1	0
9255	KRTAP22-2	0
9256	KRTAP23-1	0
9257	KRTAP24-1	0
9258	KRTAP25-1	0
9259	KRTAP26-1	0
9260	KRTAP27-1	0
9261	KRTAP29-1	0
9262	KRTAP3-1	0
9263	KRTAP3-2	0
9264	KRTAP3-3	0
9265	KRTAP4-1	0
9266	KRTAP4-11	0.263672
9267	KRTAP4-12	0
9268	KRTAP4-16	0
9269	KRTAP4-2	0
9270	KRTAP4-3	0
9271	KRTAP4-4	0
9272	KRTAP4-5	0
9273	KRTAP4-6	0
9274	KRTAP4-7	0
9275	KRTAP4-8	0.13448
9276	KRTAP4-9	0
9277	KRTAP5-1	0
9278	KRTAP5-10	0.132852
9279	KRTAP5-11	1.32542
9280	KRTAP5-2	0
9281	KRTAP5-3	0
9282	KRTAP5-4	0
9283	KRTAP5-5	0
9284	KRTAP5-6	0
9285	KRTAP5-7	0.318051
9286	KRTAP5-8	0.13112
9287	KRTAP5-9	0.91387
9288	KRTAP6-1	0
9289	KRTAP6-2	0
9290	KRTAP6-3	0
9291	KRTAP7-1	0.264046
9292	KRTAP8-1	0
9293	KRTAP9-1	0
9294	KRTAP9-2	0
9295	KRTAP9-3	0
9296	KRTAP9-4	0
9297	KRTAP9-6	1.62714
9298	KRTAP9-7	0
9299	KRTAP9-8	0
9300	KRTAP9-9	0
9301	KRTCAP2	133.356
9302	KRTCAP3	17.5459
9303	KRTDAP	66.8027
9304	KSR1	3.79603
9305	KSR2	0.00721
9306	KTI12	10.2938
9307	KTN1	51.1235
9308	KU645196.3	0
9309	KU645196.4	0
9310	KU645196.6	0
9311	KU645197.1	0
9312	KU645198.1	0
9313	KXD1	97.0986
9314	KY	0.101379
9315	KYAT1	85.7663
9316	KYAT3	19.3287
9317	KYNU	10.2294
9318	L1CAM	163.74
9319	L1TD1	1.34078
9320	L2HGDH	12.1801
9321	L34079.1	0
9322	L3HYPDH	66.9748
9323	L3MBTL1	37.2354
9324	L3MBTL2	29.6967
9325	L3MBTL3	18.4693
9326	L3MBTL4	1.06833
9327	LACC1	5.7173
9328	LACRT	0
9329	LACTB	18.1685
9330	LACTB2	7.45894
9331	LACTBL1	0
9332	LAD1	122.97
9333	LAG3	0.363819
9334	LAGE3	5.64067
9335	LAIR1	9.32438
9336	LAIR2	0
9337	LALBA	0
9338	LAMA1	6.95869
9339	LAMA2	0.333419
9340	LAMA3	2676.26
9341	LAMA4	0.632263
9342	LAMA5	244.077
9343	LAMB1	218.55
9344	LAMB2	656.004
9345	LAMB3	2845.96
9346	LAMB4	17.331
9347	LAMC1	122.175
9348	LAMC2	2586.11
9349	LAMC3	1.33437
9350	LAMP1	417.917
9351	LAMP2	202.153
9352	LAMP3	2.23895
9353	LAMP5	0
9354	LAMTOR1	62.1342
9355	LAMTOR2	34.032
9356	LAMTOR3	22.9634
9357	LAMTOR4	85.0995
9358	LAMTOR5	111.279
9359	LANCL1	62.0209
9360	LANCL2	11.2178
9361	LANCL3	0.66457
9362	LAP3	38.0545
9363	LAPTM4A	527.981
9364	LAPTM4B	112.109
9365	LAPTM5	0.189346
9366	LARGE1	10.6882
9367	LARGE2	31.5783
9368	LARP1	128.233
9369	LARP1B	8.12462
9370	LARP4	27.5632
9371	LARP4B	56.9663
9372	LARP6	30.6333
9373	LARP7	21.4672
9374	LARS1	49.8956
9375	LARS2	39.9597
9376	LAS1L	46.889
9377	LASP1	101.401
9378	LAT	22.6574
9379	LAT2	6.29586
9380	LATS1	15.503
9381	LATS2	9.73675
9382	LAX1	0.344121
9383	LAYN	2.39681
9384	LBH	0.543438
9385	LBHD1	20.7611
9386	LBHD2	0
9387	LBP	0.077351
9388	LBR	29.8051
9389	LBX1	0
9390	LBX2	0.436596
9391	LCA5	0.945077
9392	LCA5L	7.10577
9393	LCAT	93.9573
9394	LCE1A	0
9395	LCE1B	0.276348
9396	LCE1C	0.634866
9397	LCE1D	0
9398	LCE1E	1.03215
9399	LCE1F	1.284
9400	LCE2A	0
9401	LCE2B	0
9402	LCE2C	0
9403	LCE2D	0.334101
9404	LCE3A	0
9405	LCE3B	0
9406	LCE3C	0
9407	LCE3D	2.00461
9408	LCE3E	1.0192
9409	LCE4A	0
9410	LCE5A	0
9411	LCE6A	0.641602
9412	LCK	3.39369
9413	LCLAT1	16.8238
9414	LCMT1	31.2613
9415	LCMT2	13.0709
9416	LCN1	0
9417	LCN10	0
9418	LCN12	0.233472
9419	LCN15	0.276914
9420	LCN2	171.13
9421	LCN6	0
9422	LCN8	0
9423	LCN9	0
9424	LCNL1	0
9425	LCOR	7.04754
9426	LCORL	2.83372
9427	LCP1	1.03616
9428	LCP2	0
9429	LCT	0
9430	LCTL	0.365429
9431	LDAH	18.6009
9432	LDB1	383.565
9433	LDB2	0
9434	LDB3	0.186464
9435	LDHA	817.636
9436	LDHAL6A	0
9437	LDHAL6B	0.570323
9438	LDHB	210.045
9439	LDHC	0
9440	LDHD	0.761995
9441	LDLR	454.044
9442	LDLRAD1	0.062559
9443	LDLRAD2	0.032192
9444	LDLRAD3	13.9481
9445	LDLRAD4	2.47074
9446	LDLRAP1	46.0228
9447	LDOC1	10.2471
9448	LEAP2	3.44053
9449	LECT2	0
9450	LEF1	3.04769
9451	LEFTY1	0
9452	LEFTY2	0
9453	LEKR1	0.052312
9454	LELP1	0
9455	LEMD1	2.85065
9456	LEMD2	87.0076
9457	LEMD3	22.8409
9458	LENEP	0
9459	LENG1	5.6735
9460	LENG8	1425.83
9461	LENG9	2.65535
9462	LEO1	9.31118
9463	LEP	0.076888
9464	LEPR	3.61959
9465	LEPROT	123.839
9466	LEPROTL1	38.4643
9467	LETM1	86.8593
9468	LETM2	4.7943
9469	LETMD1	97.3552
9470	LEUTX	0
9471	LEXM	0.087056
9472	LFNG	27.7933
9473	LGALS1	1125.38
9474	LGALS12	0
9475	LGALS13	0
9476	LGALS14	0
9477	LGALS16	0
9478	LGALS2	0
9479	LGALS3	118.149
9480	LGALS3BP	319.814
9481	LGALS4	1.61318
9482	LGALS7	31.8553
9483	LGALS7B	936.823
9484	LGALS8	85.5038
9485	LGALS9	8.947
9486	LGALS9B	48.517
9487	LGALS9C	53.7048
9488	LGALSL	50.785
9489	LGI1	1.27493
9490	LGI2	0.213125
9491	LGI3	0
9492	LGI4	1.32781
9493	LGMN	184.503
9494	LGR4	38.3517
9495	LGR5	0.19567
9496	LGR6	3.55678
9497	LGSN	0.060924
9498	LHB	2.3484
9499	LHCGR	0
9500	LHFPL1	0
9501	LHFPL2	34.7138
9502	LHFPL3	0
9503	LHFPL4	0.052083
9504	LHFPL5	6.33154
9505	LHFPL6	13.6682
9506	LHPP	12.9232
9507	LHX1	0.592454
9508	LHX2	0.105003
9509	LHX3	0.056925
9510	LHX4	0.021636
9511	LHX5	0.390254
9512	LHX6	0.160228
9513	LHX8	0
9514	LHX9	0
9515	LIAS	15.1812
9516	LIF	18.2253
9517	LIFR	1.4137
9518	LIG1	16.9624
9519	LIG3	23.8151
9520	LIG4	19.3716
9521	LILRA1	0
9522	LILRA2	1.07942
9523	LILRA3	0
9524	LILRA4	1.65772
9525	LILRA5	8.41685
9526	LILRA6	1.1022
9527	LILRB1	0.957375
9528	LILRB2	0
9529	LILRB3	0
9530	LILRB4	0.133958
9531	LILRB5	1.7168
9532	LIM2	0
9533	LIMA1	370.763
9534	LIMCH1	2.05457
9535	LIMD1	13.4125
9536	LIMD2	2.66561
9537	LIME1	11.7369
9538	LIMK1	23.4947
9539	LIMK2	178.298
9540	LIMS1	36.1059
9541	LIMS2	0.262482
9542	LIMS3	0.295319
9543	LIMS4	0
9544	LIN28A	1.44819
9545	LIN28B	0
9546	LIN37	50.606
9547	LIN52	12.8391
9548	LIN54	3.87857
9549	LIN7A	0
9550	LIN7B	7.00878
9551	LIN7C	10.2921
9552	LIN9	2.94002
9553	LINC00514	17.9707
9554	LINC00634	0
9555	LINC00672	3.51574
9556	LINC01556	0
9557	LINC02203	0
9558	LINC02210-CRHR1	29.5093
9559	LINC02218	0
9560	LINGO1	0
9561	LINGO2	0.52115
9562	LINGO3	0.122144
9563	LINGO4	0.050729
9564	LINS1	23.1197
9565	LIPA	209.912
9566	LIPC	2.09208
9567	LIPE	12.6839
9568	LIPF	0
9569	LIPG	324.395
9570	LIPH	3.75147
9571	LIPI	0
9572	LIPJ	0
9573	LIPK	0.774108
9574	LIPM	0.776598
9575	LIPN	0.050056
9576	LIPT1	24.3347
9577	LIPT2	0.525202
9578	LITAF	78.7951
9579	LITAFD	3.20318
9580	LIX1	0
9581	LIX1L	13.9543
9582	LKAAEAR1	0
9583	LLCFC1	0
9584	LLGL1	34.3159
9585	LLGL2	39.3587
9586	LLPH	10.165
9587	LMAN1	38.8701
9588	LMAN1L	0.659609
9589	LMAN2	182.721
9590	LMAN2L	31.0485
9591	LMBR1	24.2029
9592	LMBR1L	89.9131
9593	LMBRD1	18.9168
9594	LMBRD2	5.7327
9595	LMCD1	6.14842
9596	LMF1	15.1633
9597	LMF2	136.15
9598	LMLN	8.74299
9599	LMLN2	0
9600	LMNA	548.953
9601	LMNB1	1.70113
9602	LMNB2	51.3119
9603	LMNTD1	2.68558
9604	LMNTD2	16.552
9605	LMO1	0.470206
9606	LMO2	0.481077
9607	LMO3	0
9608	LMO4	23.1864
9609	LMO7	21.26
9610	LMOD1	0.098878
9611	LMOD2	0
9612	LMOD3	0.485196
9613	LMTK2	15.579
9614	LMTK3	2.45213
9615	LMX1A	0
9616	LMX1B	2.36298
9617	LNP1	0.248278
9618	LNPEP	27.8302
9619	LNPK	14.0068
9620	LNX1	0.034564
9621	LNX2	13.1947
9622	LONP1	48.2415
9623	LONP2	38.0855
9624	LONRF1	9.57125
9625	LONRF2	0.239383
9626	LONRF3	0.075043
9627	LORICRIN	0
9628	LOX	0.580635
9629	LOXHD1	0
9630	LOXL1	26.9641
9631	LOXL2	77.3147
9632	LOXL3	0.497573
9633	LOXL4	0
9634	LPA	0.304733
9635	LPAR1	27.1473
9636	LPAR2	37.1866
9637	LPAR3	27.2216
9638	LPAR4	0
9639	LPAR5	16.5269
9640	LPAR6	21.9037
9641	LPCAT1	78.0111
9642	LPCAT2	43.9553
9643	LPCAT3	58.3784
9644	LPCAT4	184.277
9645	LPGAT1	5.58026
9646	LPIN1	97.6553
9647	LPIN2	4.77647
9648	LPIN3	119.296
9649	LPL	0
9650	LPO	1.66869
9651	LPP	39.9059
9652	LPXN	68.7783
9653	LRAT	5.34971
9654	LRATD1	11.4878
9655	LRATD2	22.9041
9656	LRBA	50.2802
9657	LRCH1	11.5868
9658	LRCH2	0
9659	LRCH3	66.8658
9660	LRCH4	44.1129
9661	LRCOL1	0
9662	LRFN1	0.546294
9663	LRFN2	0
9664	LRFN3	13.0908
9665	LRFN4	2.31358
9666	LRFN5	0
9667	LRG1	4.62089
9668	LRGUK	6.26598
9669	LRIF1	8.41703
9670	LRIG1	22.534
9671	LRIG2	21.9081
9672	LRIG3	41.5946
9673	LRIT1	0
9674	LRIT2	0
9675	LRIT3	0.314957
9676	LRMDA	145.182
9677	LRP1	71.6568
9678	LRP10	124.234
9679	LRP11	59.3985
9680	LRP12	25.1002
9681	LRP1B	0.489612
9682	LRP2	0
9683	LRP2BP	0.992707
9684	LRP3	7.36788
9685	LRP4	7.26131
9686	LRP5	27.7539
9687	LRP6	26.2471
9688	LRP8	49.7354
9689	LRPAP1	196.367
9690	LRPPRC	71.7002
9691	LRR1	6.74983
9692	LRRC1	21.3178
9693	LRRC10	0.348282
9694	LRRC10B	0
9695	LRRC14	59.5807
9696	LRRC14B	0
9697	LRRC15	0
9698	LRRC17	0.70061
9699	LRRC18	0
9700	LRRC19	0.454048
9701	LRRC2	0.8357
9702	LRRC20	0.365792
9703	LRRC23	5.03393
9704	LRRC24	0.75624
9705	LRRC25	2.04359
9706	LRRC26	0
9707	LRRC27	19.2667
9708	LRRC28	7.61312
9709	LRRC3	5.01915
9710	LRRC30	0
9711	LRRC31	0
9712	LRRC32	0.409769
9713	LRRC34	0.766066
9714	LRRC36	9.81666
9715	LRRC37A	1.92143
9716	LRRC37A2	13.0538
9717	LRRC37A3	30.1956
9718	LRRC37B	37.3335
9719	LRRC38	0
9720	LRRC39	1.30079
9721	LRRC3B	0
9722	LRRC3C	0
9723	LRRC4	0.061424
9724	LRRC40	16.1978
9725	LRRC41	89.0688
9726	LRRC42	34.4611
9727	LRRC43	2.47717
9728	LRRC45	5.73286
9729	LRRC46	0
9730	LRRC47	34.7343
9731	LRRC49	10.7442
9732	LRRC4B	0
9733	LRRC4C	0
9734	LRRC52	0
9735	LRRC53	0
9736	LRRC55	0
9737	LRRC56	1.23236
9738	LRRC57	12.4557
9739	LRRC58	7.80037
9740	LRRC59	74.3389
9741	LRRC6	3.1793
9742	LRRC61	2.44949
9743	LRRC63	0
9744	LRRC66	1.10983
9745	LRRC69	17.6358
9746	LRRC7	0.382305
9747	LRRC70	0.404663
9748	LRRC71	0
9749	LRRC72	0
9750	LRRC73	0.390114
9751	LRRC74A	0
9752	LRRC74B	0.864568
9753	LRRC75A	0.041979
9754	LRRC75B	20.5589
9755	LRRC8A	138.51
9756	LRRC8B	1.47986
9757	LRRC8C	8.80207
9758	LRRC8D	41.6589
9759	LRRC8E	30.5205
9760	LRRC9	0
9761	LRRCC1	0.313857
9762	LRRD1	1.35272
9763	LRRFIP1	109.382
9764	LRRFIP2	52.1464
9765	LRRIQ1	1.49841
9766	LRRIQ3	0.127032
9767	LRRIQ4	0
9768	LRRK1	63.8985
9769	LRRK2	0.194091
9770	LRRN1	2.36725
9771	LRRN2	0.196151
9772	LRRN3	0
9773	LRRN4	0.135605
9774	LRRN4CL	1.91101
9775	LRRTM1	0
9776	LRRTM2	0
9777	LRRTM3	0
9778	LRRTM4	35.6211
9779	LRSAM1	31.3393
9780	LRTM1	0
9781	LRTM2	0.047854
9782	LRTOMT	31.0731
9783	LRWD1	16.0801
9784	LSAMP	1.91493
9785	LSG1	66.6141
9786	LSM1	8.25291
9787	LSM10	15.7998
9788	LSM11	3.34817
9789	LSM12	35.7223
9790	LSM14A	47.2908
9791	LSM14B	30.6491
9792	LSM2	15.4926
9793	LSM3	2.28939
9794	LSM4	53.1398
9795	LSM5	14.1452
9796	LSM6	9.03285
9797	LSM7	177.08
9798	LSM8	25.0709
9799	LSMEM1	2.50447
9800	LSMEM2	0.103207
9801	LSP1	224.737
9802	LSR	143.339
9803	LSS	662.327
9804	LST1	0.077202
9805	LTA	0
9806	LTA4H	108.964
9807	LTB	0.204966
9808	LTB4R	51.2691
9809	LTB4R2	40.3347
9810	LTBP1	16.5041
9811	LTBP2	134.298
9812	LTBP3	45.9455
9813	LTBP4	222.018
9814	LTBR	193.13
9815	LTC4S	0.49566
9816	LTF	0.129411
9817	LTK	0
9818	LTN1	12.465
9819	LTO1	56.9219
9820	LTV1	20.0243
9821	LUC7L	75.995
9822	LUC7L2	85.4523
9823	LUC7L3	135.44
9824	LUM	0.679641
9825	LURAP1	5.8257
9826	LURAP1L	28.8018
9827	LUZP1	55.8631
9828	LUZP2	0.481328
9829	LUZP4	0
9830	LVRN	0.663201
9831	LXN	3.2923
9832	LY6D	46.8115
9833	LY6E	237.366
9834	LY6G5B	63.9536
9835	LY6G5C	1.80359
9836	LY6G6C	4.66667
9837	LY6G6D	0
9838	LY6G6E	0.508121
9839	LY6G6F	0
9840	LY6G6F-LY6G6D	0
9841	LY6H	0
9842	LY6K	8.18136
9843	LY6L	0
9844	LY75	1.79902
9845	LY75-CD302	0
9846	LY86	0
9847	LY9	0.632393
9848	LY96	6.94657
9849	LYAR	7.01429
9850	LYG1	3.46089
9851	LYG2	0.57725
9852	LYL1	0.387907
9853	LYN	5.69172
9854	LYNX1	0.774192
9855	LYNX1-SLURP2	0
9856	LYPD1	0.43753
9857	LYPD2	0
9858	LYPD3	488.149
9859	LYPD4	0
9860	LYPD5	8.15148
9861	LYPD6	1.1051
9862	LYPD6B	30.546
9863	LYPD8	0
9864	LYPLA1	99.2874
9865	LYPLA2	94.9994
9866	LYPLAL1	18.9659
9867	LYRM1	7.15134
9868	LYRM2	13.1906
9869	LYRM4	25.3327
9870	LYRM7	19.4642
9871	LYRM9	12.8
9872	LYSMD1	9.83865
9873	LYSMD2	2.86099
9874	LYSMD3	6.72307
9875	LYSMD4	19.1188
9876	LYST	42.4826
9877	LYVE1	0
9878	LYZ	14.7172
9879	LYZL1	0
9880	LYZL2	0
9881	LYZL4	0
9882	LYZL6	0
9883	LZIC	7.46743
9884	LZTFL1	8.89566
9885	LZTR1	154.622
9886	LZTS1	0.665379
9887	LZTS2	73.125
9888	LZTS3	7.68834
9889	M1AP	0.423078
9890	M6PR	179.973
9891	MAB21L1	0
9892	MAB21L2	0
9893	MAB21L3	1.76345
9894	MAB21L4	1.3408
9895	MACC1	20.0488
9896	MACF1	332.775
9897	MACIR	6.36137
9898	MACO1	11.015
9899	MACROD1	3.74951
9900	MACROD2	4.80929
9901	MACROH2A1	229.663
9902	MACROH2A2	23.0404
9903	MAD1L1	20.3847
9904	MAD2L1	3.54532
9905	MAD2L1BP	30.5727
9906	MAD2L2	21.2998
9907	MADCAM1	0.579316
9908	MADD	30.0401
9909	MAEA	139.491
9910	MAEL	0.115483
9911	MAF	9.42879
9912	MAF1	25.9787
9913	MAFA	0
9914	MAFB	6.72234
9915	MAFF	14.1336
9916	MAFG	35.102
9917	MAFIP	12.1509
9918	MAFK	15.4168
9919	MAG	0
9920	MAGEA1	0
9921	MAGEA10	1.45449
9922	MAGEA11	0
9923	MAGEA12	0
9924	MAGEA2	0
9925	MAGEA2B	0
9926	MAGEA3	0
9927	MAGEA4	0
9928	MAGEA6	0
9929	MAGEA8	0
9930	MAGEA9	0
9931	MAGEA9B	0.078253
9932	MAGEB1	0
9933	MAGEB10	0.35581
9934	MAGEB16	0
9935	MAGEB17	0
9936	MAGEB18	0
9937	MAGEB2	0
9938	MAGEB3	0
9939	MAGEB4	0
9940	MAGEB5	0
9941	MAGEB6	0
9942	MAGEB6B	0
9943	MAGEC1	0
9944	MAGEC2	0
9945	MAGEC3	0
9946	MAGED1	106.029
9947	MAGED2	123.743
9948	MAGED4	0
9949	MAGED4B	0
9950	MAGEE1	3.15355
9951	MAGEE2	0
9952	MAGEF1	9.32696
9953	MAGEH1	9.65198
9954	MAGEL2	0
9955	MAGI1	22.7728
9956	MAGI2	4.62405
9957	MAGI3	2.56005
9958	MAGIX	0.967509
9959	MAGOH	11.0144
9960	MAGOHB	4.30128
9961	MAGT1	42.3335
9962	MAIP1	14.9573
9963	MAJIN	0
9964	MAK	0.629776
9965	MAK16	10.4384
9966	MAL	0
9967	MAL2	28.4897
9968	MALL	23.7006
9969	MALRD1	0
9970	MALSU1	26.7204
9971	MALT1	38.7981
9972	MAMDC2	3.00108
9973	MAMDC4	8.46223
9974	MAML1	11.3345
9975	MAML2	5.17371
9976	MAML3	0.83703
9977	MAMLD1	3.16092
9978	MAMSTR	0.908986
9979	MAN1A1	15.821
9980	MAN1A2	12.1143
9981	MAN1B1	119.095
9982	MAN1C1	3.84085
9983	MAN2A1	35.0627
9984	MAN2A2	45.5068
9985	MAN2B1	87.1976
9986	MAN2B2	22.9725
9987	MAN2C1	336.478
9988	MANBA	28.6981
9989	MANBAL	62.5459
9990	MANEA	4.86562
9991	MANEAL	0.440496
9992	MANF	104.07
9993	MANSC1	2.2798
9994	MANSC4	0.344254
9995	MAOA	36.7328
9996	MAOB	0.418859
9997	MAP10	0.482628
9998	MAP11	35.5911
9999	MAP1A	0.707526
10000	MAP1B	24.4985
10001	MAP1LC3A	3.10512
10002	MAP1LC3B	36.511
10003	MAP1LC3B2	8.11613
10004	MAP1LC3C	12.1402
10005	MAP1S	26.2065
10006	MAP2	27.5207
10007	MAP2K1	36.4125
10008	MAP2K2	78.0553
10009	MAP2K3	51.4124
10010	MAP2K4	18.6424
10011	MAP2K5	8.17194
10012	MAP2K6	0.205175
10013	MAP2K7	22.9917
10014	MAP3K1	5.57332
10015	MAP3K10	20.1414
10016	MAP3K11	24.5511
10017	MAP3K12	55.34
10018	MAP3K13	9.64224
10019	MAP3K14	17.2309
10020	MAP3K15	2.03347
10021	MAP3K19	0
10022	MAP3K2	6.69071
10023	MAP3K20	17.0942
10024	MAP3K21	5.99553
10025	MAP3K3	17.0154
10026	MAP3K4	41.6655
10027	MAP3K5	11.9851
10028	MAP3K6	63.3442
10029	MAP3K7	29.1368
10030	MAP3K7CL	7.36803
10031	MAP3K8	7.29774
10032	MAP3K9	17.2185
10033	MAP4	498.55
10034	MAP4K1	16.1584
10035	MAP4K2	18.9575
10036	MAP4K3	21.6152
10037	MAP4K4	85.3372
10038	MAP4K5	21.6928
10039	MAP6	8.52292
10040	MAP6D1	3.73317
10041	MAP7	11.3466
10042	MAP7D1	152.693
10043	MAP7D2	0.32428
10044	MAP7D3	14.4461
10045	MAP9	3.96712
10046	MAPK1	51.9276
10047	MAPK10	42.3605
10048	MAPK11	33.7248
10049	MAPK12	56.1922
10050	MAPK13	17.989
10051	MAPK14	53.4305
10052	MAPK15	17.4381
10053	MAPK1IP1L	111.262
10054	MAPK3	49.803
10055	MAPK4	0.73893
10056	MAPK6	43.2577
10057	MAPK7	13.8868
10058	MAPK8	30.584
10059	MAPK8IP1	1.34341
10060	MAPK8IP2	1.93094
10061	MAPK8IP3	98.6671
10062	MAPK9	26.2459
10063	MAPKAP1	67.4512
10064	MAPKAPK2	46.8066
10065	MAPKAPK3	61.8805
10066	MAPKAPK5	42.9193
10067	MAPKBP1	108.929
10068	MAPRE1	48.4416
10069	MAPRE2	7.78409
10070	MAPRE3	44.995
10071	MAPT	0.504597
10072	MARCHF1	0.054583
10073	MARCHF10	0
10074	MARCHF11	0
10075	MARCHF2	10.5741
10076	MARCHF3	0.131157
10077	MARCHF4	6.35153
10078	MARCHF5	47.9348
10079	MARCHF6	165.729
10080	MARCHF7	72.3994
10081	MARCHF8	8.24382
10082	MARCHF9	18.4731
10083	MARCKS	35.4222
10084	MARCKSL1	12.4329
10085	MARCO	0.078101
10086	MARCOL	0
10087	MARF1	31.0754
10088	MARK1	11.1626
10089	MARK2	51.8918
10090	MARK3	168.83
10091	MARK4	72.619
10092	MARS1	245.615
10093	MARS2	10.5745
10094	MARVELD1	69.4661
10095	MARVELD2	21.5625
10096	MARVELD3	24.3193
10097	MAS1	0.515038
10098	MAS1L	0
10099	MASP1	0.5497
10100	MASP2	0
10101	MAST1	4.33943
10102	MAST2	68.1762
10103	MAST3	4.30624
10104	MAST4	101.64
10105	MASTL	9.48514
10106	MAT1A	1.5116
10107	MAT2A	478.016
10108	MAT2B	15.4321
10109	MATK	5.49754
10110	MATN1	0.245537
10111	MATN2	6.98048
10112	MATN3	2.51467
10113	MATN4	0.140807
10114	MATR3	102.51
10115	MAU2	46.4405
10116	MAVS	36.1482
10117	MAX	45.5674
10118	MAZ	47.1115
10119	MB	0
10120	MB21D2	5.99568
10121	MBD1	204.99
10122	MBD2	27.0754
10123	MBD3	95.3414
10124	MBD3L1	0
10125	MBD3L2	0
10126	MBD3L2B	0
10127	MBD3L3	0
10128	MBD3L4	0
10129	MBD3L5	0
10130	MBD4	31.2685
10131	MBD5	53.9271
10132	MBD6	14.1605
10133	MBIP	16.4089
10134	MBL2	0
10135	MBLAC1	0.75318
10136	MBLAC2	3.35423
10137	MBNL1	72.3583
10138	MBNL2	26.8286
10139	MBNL3	5.1772
10140	MBOAT1	4.06171
10141	MBOAT2	113.361
10142	MBOAT4	0
10143	MBOAT7	175.588
10144	MBP	34.0376
10145	MBTD1	7.09656
10146	MBTPS1	79.4163
10147	MBTPS2	8.21043
10148	MC1R	10.8146
10149	MC2R	0.178174
10150	MC3R	0
10151	MC4R	0
10152	MC5R	0
10153	MCAM	13.3479
10154	MCAT	11.3456
10155	MCC	31.995
10156	MCCC1	16.5493
10157	MCCC2	43.8833
10158	MCCD1	0
10159	MCEE	6.60631
10160	MCEMP1	0
10161	MCF2	0.335361
10162	MCF2L	0.798203
10163	MCF2L2	3.3076
10164	MCFD2	54.622
10165	MCHR1	0.252901
10166	MCHR2	0.1738
10167	MCIDAS	0.132174
10168	MCL1	163.448
10169	MCM10	1.29864
10170	MCM2	12.0979
10171	MCM3	38.8315
10172	MCM3AP	86.8138
10173	MCM4	74.5037
10174	MCM5	12.008
10175	MCM6	7.09364
10176	MCM7	36.4349
10177	MCM8	3.88631
10178	MCM9	2.9
10179	MCMBP	33.6914
10180	MCMDC2	1.08549
10181	MCOLN1	37.09
10182	MCOLN2	0.056446
10183	MCOLN3	25.213
10184	MCPH1	28.589
10185	MCRIP1	19.4312
10186	MCRIP2	9.73961
10187	MCRS1	51.6634
10188	MCTP1	6.68439
10189	MCTP2	35.5963
10190	MCTS1	14.797
10191	MCTS2P	6.83696
10192	MCU	42.7018
10193	MCUB	7.34816
10194	MCUR1	6.07387
10195	MDC1	20.4418
10196	MDFI	125.45
10197	MDFIC	2.84709
10198	MDFIC2	0
10199	MDGA1	2.62178
10200	MDGA2	0.107444
10201	MDH1	176.653
10202	MDH1B	2.07758
10203	MDH2	118.356
10204	MDK	12.4934
10205	MDM1	9.29402
10206	MDM2	60.221
10207	MDM4	20.9775
10208	MDN1	24.8996
10209	MDP1	14.2391
10210	ME1	18.3022
10211	ME2	26.3919
10212	ME3	2.47843
10213	MEA1	20.3071
10214	MEAF6	34.3133
10215	MEAK7	93.9244
10216	MECOM	5.53866
10217	MECP2	61.488
10218	MECR	50.7054
10219	MED1	21.4398
10220	MED10	40.014
10221	MED11	24.8175
10222	MED12	44.9502
10223	MED12L	0.14313
10224	MED13	38.8786
10225	MED13L	52.4796
10226	MED14	51.0925
10227	MED15	122.761
10228	MED16	24.6037
10229	MED17	32.3825
10230	MED18	24.1209
10231	MED19	11.6594
10232	MED20	30.0496
10233	MED21	24.8194
10234	MED22	28.1972
10235	MED23	30.1294
10236	MED24	154.526
10237	MED25	28.4042
10238	MED26	8.14875
10239	MED27	33.0578
10240	MED28	5.10169
10241	MED29	15.8692
10242	MED30	4.0618
10243	MED31	34.7379
10244	MED4	36.4537
10245	MED6	29.4719
10246	MED7	11.1046
10247	MED8	13.0964
10248	MED9	17.8614
10249	MEDAG	0
10250	MEF2A	43.3629
10251	MEF2B	1.46686
10252	MEF2C	2.98149
10253	MEF2D	48.1494
10254	MEFV	6.47371
10255	MEGF10	0
10256	MEGF11	0
10257	MEGF6	4.12971
10258	MEGF8	21.0946
10259	MEGF9	12.9782
10260	MEI1	10.4311
10261	MEI4	0
10262	MEIG1	0.713023
10263	MEIKIN	0
10264	MEIOB	0
10265	MEIOC	0.34481
10266	MEIOSIN	0
10267	MEIS1	3.04553
10268	MEIS2	17.1841
10269	MEIS3	14.7899
10270	MELK	13.7485
10271	MELTF	33.5387
10272	MEMO1	45.6461
10273	MEN1	33.1919
10274	MEOX1	0.050098
10275	MEOX2	0
10276	MEP1A	0.091848
10277	MEP1B	0
10278	MEPCE	21.3272
10279	MEPE	0
10280	MERTK	0.487611
10281	MESD	16.8049
10282	MESP1	0
10283	MESP2	0.43847
10284	MEST	10.3844
10285	MET	93.2764
10286	METAP1	70.4615
10287	METAP1D	12.3017
10288	METAP2	34.4874
10289	METRN	49.5303
10290	METRNL	11.7196
10291	METTL1	28.8991
10292	METTL11B	0
10293	METTL14	20.5157
10294	METTL15	11.8933
10295	METTL16	12.4508
10296	METTL17	113.196
10297	METTL18	1.31033
10298	METTL21A	16.8197
10299	METTL21C	0
10300	METTL22	97.298
10301	METTL23	25.3338
10302	METTL24	0
10303	METTL25	3.85741
10304	METTL26	35.7705
10305	METTL27	3.31892
10306	METTL2A	11.8923
10307	METTL2B	39.8241
10308	METTL3	240.637
10309	METTL4	3.38684
10310	METTL5	14.7492
10311	METTL6	12.9461
10312	METTL7A	4.4796
10313	METTL7B	0
10314	METTL8	39.1504
10315	METTL9	21.2722
10316	MEX3A	2.67134
10317	MEX3B	0.076875
10318	MEX3C	47.7664
10319	MEX3D	4.99558
10320	MFAP1	22.0578
10321	MFAP2	186.605
10322	MFAP3	30.206
10323	MFAP3L	6.93821
10324	MFAP4	0
10325	MFAP5	434.871
10326	MFF	35.9683
10327	MFGE8	277.153
10328	MFHAS1	5.3
10329	MFN1	41.8018
10330	MFN2	155.225
10331	MFNG	71.0792
10332	MFRP	0
10333	MFSD1	40.9207
10334	MFSD10	363.685
10335	MFSD11	24.4189
10336	MFSD12	109.078
10337	MFSD13A	23.7511
10338	MFSD14A	36.3702
10339	MFSD14B	49.9786
10340	MFSD2A	196.946
10341	MFSD2B	1.71975
10342	MFSD3	41.1158
10343	MFSD4A	1.07272
10344	MFSD4B	21.5647
10345	MFSD5	34.1048
10346	MFSD6	8.32375
10347	MFSD6L	0.060612
10348	MFSD8	22.7844
10349	MFSD9	2.65217
10350	MG910335.1	0
10351	MG910335.3	1.32082
10352	MG910336.1	39.0901
10353	MG910337.3	0
10354	MG910338.3	136.07
10355	MGA	8.58969
10356	MGAM	3.92648
10357	MGAM2	0.047636
10358	MGARP	0.251583
10359	MGAT1	151.618
10360	MGAT2	17.0197
10361	MGAT3	0
10362	MGAT4A	0.771584
10363	MGAT4B	247.313
10364	MGAT4C	2.17488
10365	MGAT4D	0
10366	MGAT5	34.4481
10367	MGAT5B	0.98939
10368	MGLL	14.1947
10369	MGME1	23.7891
10370	MGMT	18.7391
10371	MGP	4.30714
10372	MGRN1	30.7
10373	MGST1	217.29
10374	MGST2	34.104
10375	MGST3	329.873
10376	MIA	1.93124
10377	MIA-RAB4B	0.145852
10378	MIA2	18.3336
10379	MIA3	115.166
10380	MIB1	13.7566
10381	MIB2	74.7619
10382	MICA	159.99
10383	MICAL1	136.874
10384	MICAL2	246.131
10385	MICAL3	119.363
10386	MICALL1	118.98
10387	MICALL2	104.398
10388	MICB	7.92441
10389	MICOS10	41.0274
10390	MICOS10-NBL1	0.318461
10391	MICOS13	47.0695
10392	MICU1	18.5495
10393	MICU2	39.4826
10394	MICU3	1.19422
10395	MID1	22.7649
10396	MID1IP1	46.7052
10397	MID2	7.4308
10398	MIDEAS	47.627
10399	MIDN	34.8477
10400	MIEF1	16.3482
10401	MIEF2	39.3298
10402	MIEN1	15.8483
10403	MIER1	8.69333
10404	MIER2	59.4097
10405	MIER3	18.2454
10406	MIF	208.159
10407	MIF4GD	7.63306
10408	MIGA1	8.30431
10409	MIGA2	45.4476
10410	MIIP	74.5696
10411	MILR1	11.3765
10412	MINAR1	0.163093
10413	MINAR2	0.75958
10414	MINDY1	38.5335
10415	MINDY2	6.83801
10416	MINDY3	23.8082
10417	MINDY4	2.3105
10418	MINDY4B	0
10419	MINK1	402.236
10420	MINPP1	15.1237
10421	MIOS	15.2054
10422	MIOX	2.38912
10423	MIP	0
10424	MIPEP	32.0543
10425	MIPOL1	14.3712
10426	MIS12	125.078
10427	MIS18A	4.42686
10428	MIS18BP1	18.4637
10429	MISP	40.286
10430	MISP3	1.52654
10431	MITD1	35.218
10432	MITF	4.63343
10433	MIXL1	0.746849
10434	MKI67	4.01832
10435	MKKS	11.2824
10436	MKLN1	17.3402
10437	MKNK1	227.323
10438	MKNK2	99.9804
10439	MKRN1	35.3706
10440	MKRN2	29.4317
10441	MKRN2OS	5.07987
10442	MKRN3	0.584083
10443	MKS1	15.6777
10444	MKX	0
10445	MLANA	4.18503
10446	MLC1	0
10447	MLEC	37.599
10448	MLF1	5.05953
10449	MLF2	202.553
10450	MLH1	32.488
10451	MLH3	21.537
10452	MLIP	3.03954
10453	MLKL	12.1124
10454	MLLT1	17.0154
10455	MLLT10	45.684
10456	MLLT11	14.2784
10457	MLLT3	8.76126
10458	MLLT6	80.9693
10459	MLN	0
10460	MLNR	0
10461	MLPH	6.94208
10462	MLST8	33.4504
10463	MLX	33.9846
10464	MLXIP	58.0985
10465	MLXIPL	4.05603
10466	MLYCD	3.07619
10467	MMAA	4.52963
10468	MMAB	30.515
10469	MMACHC	3.19168
10470	MMADHC	36.1994
10471	MMD	3.49835
10472	MMD2	0
10473	MME	2.87709
10474	MMEL1	0.071914
10475	MMGT1	8.11717
10476	MMP1	93.4599
10477	MMP10	47.8015
10478	MMP11	2.58849
10479	MMP12	0.697496
10480	MMP13	0
10481	MMP14	764.53
10482	MMP15	17.869
10483	MMP16	0.021391
10484	MMP17	3.41128
10485	MMP19	7.42634
10486	MMP2	63.5377
10487	MMP20	0
10488	MMP21	0
10489	MMP23B	0.716388
10490	MMP24	0
10491	MMP24OS	30.8187
10492	MMP25	0.283239
10493	MMP26	0
10494	MMP27	0
10495	MMP28	25.6427
10496	MMP3	17.6908
10497	MMP7	1.5537
10498	MMP8	0
10499	MMP9	0.93234
10500	MMRN1	0
10501	MMRN2	30.9083
10502	MMS19	120.919
10503	MMS22L	5.59244
10504	MMUT	12.1513
10505	MN1	17.236
10506	MNAT1	41.1476
10507	MND1	0.20872
10508	MNDA	0
10509	MNS1	1.23655
10510	MNT	23.4303
10511	MNX1	0
10512	MOAP1	22.3254
10513	MOB1A	26.7679
10514	MOB1B	11.5336
10515	MOB2	53.8356
10516	MOB3A	51.3763
10517	MOB3B	20.8434
10518	MOB3C	23.8938
10519	MOB4	19.3843
10520	MOBP	0.7558
10521	MOCOS	4.45674
10522	MOCS1	1.62642
10523	MOCS2	18.9673
10524	MOCS3	6.56608
10525	MOG	1.76235
10526	MOGAT1	0
10527	MOGAT2	0
10528	MOGAT3	1.09696
10529	MOGS	154.433
10530	MOK	91.5953
10531	MON1A	11.6806
10532	MON1B	35.9838
10533	MON2	18.8092
10534	MORC1	0
10535	MORC2	45.6696
10536	MORC3	35.3109
10537	MORC4	73.7777
10538	MORF4L1	103.353
10539	MORF4L2	384.654
10540	MORN1	9.18814
10541	MORN2	3.54863
10542	MORN3	3.1782
10543	MORN4	8.71533
10544	MORN5	0
10545	MOS	0
10546	MOSMO	30.2032
10547	MOSPD1	8.29103
10548	MOSPD2	27.1331
10549	MOSPD3	8.92322
10550	MOV10	89.1234
10551	MOV10L1	1.5344
10552	MOXD1	1.48045
10553	MPC1	21.2504
10554	MPC1L	0
10555	MPC2	4.48119
10556	MPDU1	57.2078
10557	MPDZ	14.3891
10558	MPEG1	0
10559	MPG	27.6746
10560	MPHOSPH10	11.6444
10561	MPHOSPH6	55.3803
10562	MPHOSPH8	56.8273
10563	MPHOSPH9	13.092
10564	MPI	36.7381
10565	MPIG6B	2.66364
10566	MPL	0.323032
10567	MPLKIP	3.6965
10568	MPND	2.37909
10569	MPO	0
10570	MPP1	4.39248
10571	MPP2	0.151009
10572	MPP3	37.3532
10573	MPP4	4.23527
10574	MPP5	15.0792
10575	MPP6	7.24166
10576	MPP7	4.29302
10577	MPPE1	46.829
10578	MPPED1	0
10579	MPPED2	0.294856
10580	MPRIP	203.12
10581	MPST	25.6873
10582	MPV17	124.151
10583	MPV17L	1.22413
10584	MPV17L2	21.1619
10585	MPZ	1.16796
10586	MPZL1	171.816
10587	MPZL2	242.32
10588	MPZL3	11.135
10589	MR1	41.6078
10590	MRAP	0
10591	MRAP2	1.67605
10592	MRAS	9.32107
10593	MRC1	0.024518
10594	MRC2	78.8991
10595	MRE11	10.1076
10596	MREG	13.4738
10597	MRFAP1	90.9593
10598	MRFAP1L1	35.2726
10599	MRGBP	10.7244
10600	MRGPRD	0
10601	MRGPRE	0.125629
10602	MRGPRF	0
10603	MRGPRG	0
10604	MRGPRX1	0
10605	MRGPRX2	0
10606	MRGPRX3	8.0977
10607	MRGPRX4	0.818659
10608	MRI1	68.4292
10609	MRLN	1.72082
10610	MRM1	4.65207
10611	MRM2	11.1559
10612	MRM3	6.08293
10613	MRNIP	93.6102
10614	MRO	1.47093
10615	MROH1	90.1789
10616	MROH2A	1.81308
10617	MROH2B	0
10618	MROH6	59.0953
10619	MROH7	1.50289
10620	MROH7-TTC4	0.256256
10621	MROH8	2.26888
10622	MROH9	0
10623	MRPL1	16.9895
10624	MRPL10	38.6273
10625	MRPL11	12.0895
10626	MRPL12	35.8262
10627	MRPL13	19.2179
10628	MRPL14	46.6969
10629	MRPL15	68.7724
10630	MRPL16	57.7854
10631	MRPL17	29.8292
10632	MRPL18	27.968
10633	MRPL19	19.7739
10634	MRPL2	31.3249
10635	MRPL20	62.3252
10636	MRPL21	31.5025
10637	MRPL22	35.3561
10638	MRPL23	38.2414
10639	MRPL24	102.968
10640	MRPL27	61.5322
10641	MRPL28	82.1601
10642	MRPL3	107.394
10643	MRPL30	12.2674
10644	MRPL32	66.8472
10645	MRPL33	31.4528
10646	MRPL34	25.8011
10647	MRPL35	36.606
10648	MRPL36	53.3856
10649	MRPL37	15.0069
10650	MRPL38	70.4652
10651	MRPL39	19.7207
10652	MRPL4	60.0241
10653	MRPL40	22.3362
10654	MRPL41	47.3939
10655	MRPL42	34.523
10656	MRPL43	57.4839
10657	MRPL44	15.7218
10658	MRPL45	27.9442
10659	MRPL46	17.0909
10660	MRPL47	18.1122
10661	MRPL48	19.2979
10662	MRPL49	26.8956
10663	MRPL50	8.25315
10664	MRPL51	75.8538
10665	MRPL52	99.7789
10666	MRPL53	48.9285
10667	MRPL54	8.76406
10668	MRPL55	56.961
10669	MRPL57	7.24176
10670	MRPL58	17.7151
10671	MRPL9	37.1691
10672	MRPS10	19.1104
10673	MRPS11	43.7496
10674	MRPS12	32.1922
10675	MRPS14	16.1862
10676	MRPS15	40.4475
10677	MRPS16	40.2185
10678	MRPS17	16.1423
10679	MRPS18A	31.4264
10680	MRPS18B	43.6126
10681	MRPS18C	17.1353
10682	MRPS2	47.176
10683	MRPS21	86.8614
10684	MRPS22	39.727
10685	MRPS23	19.8136
10686	MRPS24	43.8391
10687	MRPS25	118.385
10688	MRPS26	21.5204
10689	MRPS27	54.5363
10690	MRPS28	39.7703
10691	MRPS30	26.5585
10692	MRPS31	18.4738
10693	MRPS33	16.8537
10694	MRPS34	28.7923
10695	MRPS35	27.9795
10696	MRPS36	15.6521
10697	MRPS5	85.8766
10698	MRPS6	23.0536
10699	MRPS7	35.0435
10700	MRPS9	21.8799
10701	MRRF	60.7663
10702	MRS2	17.8717
10703	MRTFA	40.7026
10704	MRTFB	37.1525
10705	MRTO4	31.7623
10706	MS4A1	0
10707	MS4A10	2.32278
10708	MS4A12	0
10709	MS4A13	0
10710	MS4A14	0
10711	MS4A15	0
10712	MS4A18	0
10713	MS4A2	0.375862
10714	MS4A3	0
10715	MS4A4A	0.867378
10716	MS4A4E	10.2814
10717	MS4A5	0.753592
10718	MS4A6A	0.451355
10719	MS4A6E	0
10720	MS4A7	5.19189
10721	MS4A8	0
10722	MSANTD1	1.12368
10723	MSANTD2	15.2786
10724	MSANTD3	27.1027
10725	MSANTD3-TMEFF1	0.602038
10726	MSANTD4	9.60902
10727	MSANTD5	0
10728	MSC	0.071361
10729	MSGN1	0.224661
10730	MSH2	6.8445
10731	MSH3	4.81737
10732	MSH4	0.200819
10733	MSH5	169.632
10734	MSH5-SAPCD1	8.22764
10735	MSH6	14.5985
10736	MSI1	0.268795
10737	MSI2	35.5936
10738	MSL1	84.9241
10739	MSL2	8.823
10740	MSL3	31.2278
10741	MSLN	20.7064
10742	MSLNL	0
10743	MSMB	0
10744	MSMO1	359.883
10745	MSMP	0
10746	MSN	447.018
10747	MSR1	2.97044
10748	MSRA	5.31323
10749	MSRB1	12.2601
10750	MSRB2	12.0524
10751	MSRB3	21.5892
10752	MSS51	5.24356
10753	MST1	101.675
10754	MST1R	524.242
10755	MSTN	0.236271
10756	MSTO1	105.343
10757	MSX1	0
10758	MSX2	3.24967
10759	MT-ATP6	3215.22
10760	MT-ATP8	1960.1
10761	MT-CO1	14510.1
10762	MT-CO2	10265.9
10763	MT-CO3	5323.38
10764	MT-CYB	4214.07
10765	MT-ND1	1182.2
10766	MT-ND2	1889.23
10767	MT-ND3	707.753
10768	MT-ND4	3256.26
10769	MT-ND4L	20697.9
10770	MT-ND5	1872.63
10771	MT-ND6	143.445
10772	MT1A	0
10773	MT1B	0.929249
10774	MT1E	1371.21
10775	MT1F	1.87029
10776	MT1G	23.9169
10777	MT1H	2.70474
10778	MT1HL1	0
10779	MT1M	0
10780	MT1X	144.85
10781	MT2A	1384.67
10782	MT3	0
10783	MT4	0
10784	MTA1	157.085
10785	MTA2	63.1032
10786	MTA3	29.9985
10787	MTAP	62.7353
10788	MTARC1	1.15563
10789	MTARC2	15.39
10790	MTBP	3.0063
10791	MTCH1	74.5912
10792	MTCH2	104.01
10793	MTCL1	41.2255
10794	MTCP1	3.08892
10795	MTDH	41.1293
10796	MTERF1	14.3033
10797	MTERF2	12.2764
10798	MTERF3	20.5338
10799	MTERF4	36.0857
10800	MTF1	20.215
10801	MTF2	14.759
10802	MTFMT	13.7189
10803	MTFP1	4.71376
10804	MTFR1	17.8437
10805	MTFR1L	83.4314
10806	MTFR2	12.0077
10807	MTG1	106.374
10808	MTG2	43.4838
10809	MTHFD1	102.665
10810	MTHFD1L	27.7898
10811	MTHFD2	30.9131
10812	MTHFD2L	31.774
10813	MTHFR	19.0032
10814	MTHFS	4.92248
10815	MTHFSD	55.1141
10816	MTIF2	27.422
10817	MTIF3	54.1015
10818	MTLN	15.4278
10819	MTM1	8.82092
10820	MTMR1	55.9838
10821	MTMR10	13.6213
10822	MTMR11	32.0282
10823	MTMR12	10.9614
10824	MTMR14	24.2709
10825	MTMR2	7.96182
10826	MTMR3	62.6205
10827	MTMR4	18.7313
10828	MTMR6	7.88595
10829	MTMR7	0
10830	MTMR8	0.302343
10831	MTMR9	16.0941
10832	MTNR1A	0.58906
10833	MTNR1B	0
10834	MTO1	17.8197
10835	MTOR	58.1071
10836	MTPAP	11.7954
10837	MTPN	38.3447
10838	MTR	29.1451
10839	MTRES1	12.8255
10840	MTREX	49.0654
10841	MTRF1	34.0974
10842	MTRF1L	7.49409
10843	MTRNR2L1	1858.29
10844	MTRNR2L10	7045.95
10845	MTRNR2L11	29.7335
10846	MTRNR2L12	21469.1
10847	MTRNR2L13	0
10848	MTRNR2L3	21.3619
10849	MTRNR2L4	392.876
10850	MTRNR2L5	0.692938
10851	MTRNR2L6	2943.09
10852	MTRNR2L7	0
10853	MTRNR2L8	8317.16
10854	MTRR	76.9725
10855	MTSS1	47.7578
10856	MTSS2	56.2541
10857	MTTP	0
10858	MTURN	8.35326
10859	MTUS1	43.8167
10860	MTUS2	0.033651
10861	MTX1	32.0701
10862	MTX2	35.9737
10863	MTX3	6.98049
10864	MUC1	4.18342
10865	MUC12	0.112775
10866	MUC13	0
10867	MUC15	0.507636
10868	MUC16	0.563321
10869	MUC17	0
10870	MUC19	14.9657
10871	MUC2	0
10872	MUC20	3.57458
10873	MUC21	0
10874	MUC22	0
10875	MUC3A	2.49159
10876	MUC4	0
10877	MUC5AC	0
10878	MUC5B	0
10879	MUC6	0
10880	MUC7	0
10881	MUCL1	0.544659
10882	MUCL3	0.051093
10883	MUL1	48.1508
10884	MUS81	59.2287
10885	MUSK	0.10854
10886	MUSTN1	4.88616
10887	MUTYH	34.7712
10888	MVB12A	31.7241
10889	MVB12B	2.01184
10890	MVD	277.557
10891	MVK	37.2876
10892	MVP	290.761
10893	MX1	161.685
10894	MX2	9.70682
10895	MXD1	15.6644
10896	MXD3	9.26732
10897	MXD4	71.0457
10898	MXI1	11.4726
10899	MXRA5	20.2611
10900	MXRA7	59.6448
10901	MXRA8	0.139023
10902	MYADM	66.4609
10903	MYADML2	0
10904	MYB	1.84115
10905	MYBBP1A	78.1378
10906	MYBL1	2.20949
10907	MYBL2	0.652895
10908	MYBPC1	0
10909	MYBPC2	0
10910	MYBPC3	0
10911	MYBPH	0
10912	MYBPHL	0.866588
10913	MYC	356.636
10914	MYCBP	9.99562
10915	MYCBP2	55.8793
10916	MYCBPAP	93.1436
10917	MYCL	3.88512
10918	MYCN	0.084497
10919	MYCT1	0
10920	MYD88	64.2403
10921	MYDGF	109.496
10922	MYEF2	4.17213
10923	MYEOV	0.408681
10924	MYF5	0
10925	MYF6	0
10926	MYG1	17.4937
10927	MYH1	0
10928	MYH10	27.2355
10929	MYH11	1.89783
10930	MYH13	0
10931	MYH14	1.88515
10932	MYH15	0.780178
10933	MYH2	0
10934	MYH3	12.6553
10935	MYH4	0
10936	MYH6	0
10937	MYH7	0
10938	MYH7B	6.43814
10939	MYH8	0
10940	MYH9	757.132
10941	MYL1	0
10942	MYL10	0.847364
10943	MYL12A	271.554
10944	MYL12B	378.159
10945	MYL2	0
10946	MYL3	0.569554
10947	MYL4	0
10948	MYL5	27.7809
10949	MYL6	2244.68
10950	MYL6B	12.9394
10951	MYL7	10.8515
10952	MYL9	5.94701
10953	MYLIP	4.60058
10954	MYLK	15.483
10955	MYLK2	0.088982
10956	MYLK3	2.65504
10957	MYLK4	1.07753
10958	MYLPF	1.65195
10959	MYMK	0
10960	MYMX	0
10961	MYNN	13.6376
10962	MYO10	58.0875
10963	MYO15A	1.02983
10964	MYO15B	1.78223
10965	MYO16	0.316832
10966	MYO18A	141.435
10967	MYO18B	0.019794
10968	MYO19	155.418
10969	MYO1A	0
10970	MYO1B	154.514
10971	MYO1C	193.105
10972	MYO1D	56.2104
10973	MYO1E	145.995
10974	MYO1F	1.42091
10975	MYO1G	0.06751
10976	MYO1H	0
10977	MYO3A	0
10978	MYO3B	6.03416
10979	MYO5A	59.3587
10980	MYO5B	12.5784
10981	MYO5C	0.930609
10982	MYO6	40.4797
10983	MYO7A	3.0695
10984	MYO7B	0.025918
10985	MYO9A	11.7987
10986	MYO9B	57.868
10987	MYOC	0
10988	MYOCD	0
10989	MYOCOS	1.9043
10990	MYOD1	0
10991	MYOF	440.717
10992	MYOG	0
10993	MYOM1	1.41122
10994	MYOM2	2.09792
10995	MYOM3	2.5969
10996	MYORG	14.3343
10997	MYOT	0.827221
10998	MYOZ1	0.116561
10999	MYOZ2	0
11000	MYOZ3	0.242878
11001	MYPN	2.98356
11002	MYPOP	4.43908
11003	MYRF	0.783232
11004	MYRFL	1.34698
11005	MYRIP	0
11006	MYSM1	32.9931
11007	MYT1	0.114628
11008	MYT1L	7.80503
11009	MYZAP	0.868428
11010	MZB1	0.519793
11011	MZF1	75.3787
11012	MZT1	1.59594
11013	MZT2A	80.1435
11014	MZT2B	57.2199
11015	N4BP1	78.3281
11016	N4BP2	1.82529
11017	N4BP2L1	5.50131
11018	N4BP2L2	87.8973
11019	N4BP3	2.57447
11020	N6AMT1	9.21546
11021	NAA10	100.245
11022	NAA11	0
11023	NAA15	18.9801
11024	NAA16	10.6534
11025	NAA20	63.9678
11026	NAA25	39.5933
11027	NAA30	3.95352
11028	NAA35	16.0823
11029	NAA38	31.348
11030	NAA40	41.1404
11031	NAA50	47.4421
11032	NAA60	23.6654
11033	NAA80	29.41
11034	NAAA	19.9698
11035	NAALAD2	0.136456
11036	NAALADL1	1.71142
11037	NAALADL2	0.731011
11038	NAB1	21.3874
11039	NAB2	19.7174
11040	NABP1	66.0619
11041	NABP2	9.94539
11042	NACA	107.159
11043	NACA2	0
11044	NACAD	0.633741
11045	NACC1	104.053
11046	NACC2	15.5365
11047	NADK	210.139
11048	NADK2	4.47311
11049	NADSYN1	211.243
11050	NAE1	56.0657
11051	NAF1	12.4319
11052	NAGA	22.5302
11053	NAGK	88.7534
11054	NAGLU	28.8352
11055	NAGPA	30.9752
11056	NAGS	1.32499
11057	NAIF1	6.1258
11058	NAIP	10.1483
11059	NALCN	3.40812
11060	NAMPT	52.7415
11061	NANOG	3.09265
11062	NANOGNB	0.187771
11063	NANOGP8	2.10889
11064	NANOS1	1.82605
11065	NANOS2	0
11066	NANOS3	0
11067	NANP	3.07028
11068	NANS	37.5612
11069	NAP1L1	91.6667
11070	NAP1L2	1.74063
11071	NAP1L3	0.527002
11072	NAP1L4	111.561
11073	NAP1L5	0.94958
11074	NAPA	101.879
11075	NAPB	13.7822
11076	NAPEPLD	2.05027
11077	NAPG	26.0563
11078	NAPRT	104.818
11079	NAPSA	7.48968
11080	NARF	35.8837
11081	NARS1	153.505
11082	NARS2	10.3347
11083	NASP	59.5286
11084	NAT1	4.55617
11085	NAT10	65.4331
11086	NAT14	24.8069
11087	NAT16	0.118158
11088	NAT2	0
11089	NAT8	0
11090	NAT8L	0.875429
11091	NAT9	131.952
11092	NATD1	5.41966
11093	NAV1	56.7201
11094	NAV2	21.8633
11095	NAV3	25.2524
11096	NAXD	42.5684
11097	NAXE	57.587
11098	NBAS	37.503
11099	NBDY	24.8191
11100	NBEA	1.72704
11101	NBEAL1	17.5036
11102	NBEAL2	310.22
11103	NBL1	39.8132
11104	NBN	9.7326
11105	NBPF1	38.7082
11106	NBPF10	16.8198
11107	NBPF11	36.242
11108	NBPF12	42.7162
11109	NBPF14	154.645
11110	NBPF15	228.105
11111	NBPF19	96.9141
11112	NBPF20	58.9858
11113	NBPF26	29.7207
11114	NBPF3	20.8736
11115	NBPF4	0.308323
11116	NBPF6	0
11117	NBPF9	129.331
11118	NBR1	42.2527
11119	NCALD	4.79761
11120	NCAM1	0.086932
11121	NCAM2	0.377965
11122	NCAN	0
11123	NCAPD2	21.5034
11124	NCAPD3	45.6484
11125	NCAPG	1.6741
11126	NCAPG2	5.87641
11127	NCAPH	2.44486
11128	NCAPH2	24.9143
11129	NCBP1	36.3488
11130	NCBP2	38.6284
11131	NCBP2AS2	19.5239
11132	NCBP2L	0
11133	NCBP3	34.5847
11134	NCCRP1	5.15172
11135	NCDN	33.6197
11136	NCEH1	10.7294
11137	NCF1	0.890257
11138	NCF2	16.7555
11139	NCF4	0.188063
11140	NCK1	46.8806
11141	NCK2	17.6306
11142	NCKAP1	102.459
11143	NCKAP1L	2.2151
11144	NCKAP5	5.53115
11145	NCKAP5L	19.3953
11146	NCKIPSD	19.8207
11147	NCL	142.177
11148	NCLN	95.1129
11149	NCMAP	0.498215
11150	NCOA1	3.9017
11151	NCOA2	18.3973
11152	NCOA3	32.6336
11153	NCOA4	73.7141
11154	NCOA5	17.2664
11155	NCOA6	29.1292
11156	NCOA7	21.7239
11157	NCOR1	180.335
11158	NCOR2	75.7566
11159	NCR1	0.414477
11160	NCR2	0
11161	NCR3	0
11162	NCR3LG1	7.1413
11163	NCS1	38.8335
11164	NCSTN	291.65
11165	NDC1	14.092
11166	NDC80	6.78426
11167	NDE1	39.2674
11168	NDEL1	113.994
11169	NDFIP1	17.9435
11170	NDFIP2	130.354
11171	NDN	0.955943
11172	NDNF	0.376206
11173	NDOR1	37.7733
11174	NDP	0
11175	NDRG1	1238.17
11176	NDRG2	35.022
11177	NDRG3	29.4539
11178	NDRG4	1.42275
11179	NDST1	106.833
11180	NDST2	38.438
11181	NDST3	0.521915
11182	NDST4	0.206872
11183	NDUFA1	111.759
11184	NDUFA10	81.9194
11185	NDUFA11	181.14
11186	NDUFA12	81.5341
11187	NDUFA13	264.466
11188	NDUFA2	32.8668
11189	NDUFA3	305.201
11190	NDUFA4	46.3193
11191	NDUFA4L2	29.0735
11192	NDUFA5	3.85178
11193	NDUFA6	22.5247
11194	NDUFA7	56.9138
11195	NDUFA8	36.2137
11196	NDUFA9	54.3815
11197	NDUFAB1	50.0116
11198	NDUFAF1	23.0244
11199	NDUFAF2	15.9658
11200	NDUFAF3	23.1837
11201	NDUFAF4	10.7652
11202	NDUFAF5	17.7469
11203	NDUFAF6	24.1371
11204	NDUFAF7	36.6453
11205	NDUFAF8	40.2416
11206	NDUFB1	156.536
11207	NDUFB10	50.8004
11208	NDUFB11	63.1706
11209	NDUFB2	150.773
11210	NDUFB3	52.8533
11211	NDUFB4	82.7255
11212	NDUFB5	16.6405
11213	NDUFB6	12.7775
11214	NDUFB7	108.058
11215	NDUFB8	104.615
11216	NDUFB9	226.326
11217	NDUFC1	11.8813
11218	NDUFC2	57.1076
11219	NDUFC2-KCTD14	6.37671
11220	NDUFS1	62.1466
11221	NDUFS2	101.576
11222	NDUFS3	84.7624
11223	NDUFS4	31.3591
11224	NDUFS5	250.216
11225	NDUFS6	126.082
11226	NDUFS7	49.7861
11227	NDUFS8	74.5023
11228	NDUFV1	316.497
11229	NDUFV2	72.9686
11230	NDUFV3	23.5997
11231	NEB	1.48919
11232	NEBL	4.02167
11233	NECAB1	0.045663
11234	NECAB2	0
11235	NECAB3	29.173
11236	NECAP1	27.5976
11237	NECAP2	65.9979
11238	NECTIN1	106.553
11239	NECTIN2	78.3693
11240	NECTIN3	0.936374
11241	NECTIN4	16.3602
11242	NEDD1	14.0946
11243	NEDD4	119.616
11244	NEDD4L	111.218
11245	NEDD8	163.725
11246	NEDD8-MDP1	3.89312
11247	NEDD9	8.81116
11248	NEFH	0.034192
11249	NEFL	15.8733
11250	NEFM	0.148974
11251	NEGR1	1.54077
11252	NEIL1	58.3065
11253	NEIL2	4.79367
11254	NEIL3	1.01811
11255	NEK1	4.64666
11256	NEK10	2.82725
11257	NEK11	9.80721
11258	NEK2	3.44991
11259	NEK3	9.70845
11260	NEK4	10.4286
11261	NEK5	1.80408
11262	NEK6	35.1932
11263	NEK7	33.832
11264	NEK8	8.51261
11265	NEK9	34.6316
11266	NELFA	25.0597
11267	NELFB	39.5205
11268	NELFCD	73.9021
11269	NELFE	29.0838
11270	NELL1	0
11271	NELL2	0.58732
11272	NEMF	49.2753
11273	NEMP1	18.1299
11274	NEMP2	0.923025
11275	NENF	13.2713
11276	NEO1	25.3229
11277	NEPRO	32.6682
11278	NES	0.022761
11279	NET1	56.6941
11280	NETO1	11.282
11281	NETO2	32.4275
11282	NEU1	44.3534
11283	NEU2	0
11284	NEU3	18.1138
11285	NEU4	0
11286	NEURL1	0.641363
11287	NEURL1B	0.176643
11288	NEURL2	5.632
11289	NEURL3	0.656131
11290	NEURL4	75.9595
11291	NEUROD1	0
11292	NEUROD2	0.043649
11293	NEUROD4	0
11294	NEUROD6	0
11295	NEUROG1	0
11296	NEUROG2	0
11297	NEUROG3	0
11298	NEXMIF	0.012955
11299	NEXN	4.37589
11300	NF1	48.2486
11301	NF2	50.0005
11302	NFAM1	0.490712
11303	NFASC	13.2509
11304	NFAT5	41.7215
11305	NFATC1	2.09829
11306	NFATC2	0.199682
11307	NFATC2IP	217.062
11308	NFATC3	8.69344
11309	NFATC4	4.95738
11310	NFE2	0.260231
11311	NFE2L1	402.486
11312	NFE2L2	147.056
11313	NFE2L3	13.9885
11314	NFIA	13.2308
11315	NFIB	20.4453
11316	NFIC	17.6562
11317	NFIL3	9.97748
11318	NFILZ	0
11319	NFIX	19.3723
11320	NFKB1	33.3987
11321	NFKB2	45.6153
11322	NFKBIA	583.467
11323	NFKBIB	15.3025
11324	NFKBID	22.1863
11325	NFKBIE	5.59027
11326	NFKBIL1	7.72307
11327	NFKBIZ	209.835
11328	NFRKB	35.1255
11329	NFS1	54.0528
11330	NFU1	14.8603
11331	NFX1	38.0849
11332	NFXL1	22.2027
11333	NFYA	32.0533
11334	NFYB	3.30145
11335	NFYC	41.2742
11336	NGB	0
11337	NGDN	40.7788
11338	NGEF	0.472463
11339	NGF	2.39938
11340	NGFR	2.03523
11341	NGLY1	15.8056
11342	NGRN	51.4268
11343	NHEJ1	6.27195
11344	NHLH1	0.3686
11345	NHLH2	0.522724
11346	NHLRC1	1.42189
11347	NHLRC2	6.26434
11348	NHLRC3	14.6744
11349	NHLRC4	0.200455
11350	NHP2	72.4754
11351	NHS	8.54008
11352	NHSL1	32.8551
11353	NHSL2	0.253721
11354	NIBAN1	10.3243
11355	NIBAN2	226.847
11356	NIBAN3	7.52989
11357	NICN1	123.892
11358	NID1	5.30689
11359	NID2	4.0425
11360	NIF3L1	53.7713
11361	NIFK	26.7795
11362	NIM1K	4.32944
11363	NIN	9.73255
11364	NINJ1	7.38414
11365	NINJ2	0.456367
11366	NINL	1.0216
11367	NIP7	16.4435
11368	NIPA1	17.3917
11369	NIPA2	25.9684
11370	NIPAL1	10.4768
11371	NIPAL2	54.7025
11372	NIPAL3	44.3634
11373	NIPAL4	14.0813
11374	NIPBL	27.528
11375	NIPSNAP1	45.2613
11376	NIPSNAP2	34.2466
11377	NIPSNAP3A	22.3698
11378	NIPSNAP3B	0.934866
11379	NISCH	268.457
11380	NIT1	68.5277
11381	NIT2	86.3527
11382	NKAIN1	0
11383	NKAIN2	0.043305
11384	NKAIN3	2.16566
11385	NKAIN4	0
11386	NKAP	10.9643
11387	NKAPD1	7.47827
11388	NKAPL	0.345485
11389	NKD1	1.14213
11390	NKD2	1.54591
11391	NKG7	0
11392	NKIRAS1	7.14655
11393	NKIRAS2	25.2687
11394	NKPD1	0.624066
11395	NKRF	10.1384
11396	NKTR	67.935
11397	NKX1-1	0
11398	NKX1-2	0.737422
11399	NKX2-1	0.062689
11400	NKX2-2	0
11401	NKX2-3	0
11402	NKX2-4	0
11403	NKX2-5	0
11404	NKX2-6	0
11405	NKX2-8	0.229406
11406	NKX3-1	1.07478
11407	NKX3-2	0.060521
11408	NKX6-1	0
11409	NKX6-2	0
11410	NKX6-3	0
11411	NLE1	14.6815
11412	NLGN1	0.238071
11413	NLGN2	27.1092
11414	NLGN3	0.840839
11415	NLGN4X	2.16636
11416	NLGN4Y	0.221212
11417	NLK	21.9028
11418	NLN	10.3868
11419	NLRC3	0.821954
11420	NLRC4	0.078017
11421	NLRC5	30.6529
11422	NLRP1	97.1637
11423	NLRP10	25.4738
11424	NLRP11	0
11425	NLRP12	1.4073
11426	NLRP13	0
11427	NLRP14	0.136072
11428	NLRP2	94.2377
11429	NLRP2B	0
11430	NLRP3	0.305189
11431	NLRP4	0
11432	NLRP5	0
11433	NLRP6	0
11434	NLRP7	0
11435	NLRP8	0.131588
11436	NLRP9	0
11437	NLRX1	18.8332
11438	NMB	3.80358
11439	NMBR	0
11440	NMD3	29.9731
11441	NME1	101.706
11442	NME1-NME2	3.57945
11443	NME2	293.555
11444	NME3	48.8822
11445	NME4	72.9255
11446	NME5	0.255849
11447	NME6	17.5416
11448	NME7	23.1465
11449	NME8	0
11450	NME9	1.07858
11451	NMI	3.24711
11452	NMNAT1	21.4413
11453	NMNAT2	0.606315
11454	NMNAT3	42.5879
11455	NMRAL1	105.505
11456	NMRK1	29.5244
11457	NMRK2	0
11458	NMS	0
11459	NMT1	54.7602
11460	NMT2	34.8786
11461	NMU	1.53081
11462	NMUR1	0.945037
11463	NMUR2	0.13453
11464	NNAT	0
11465	NNMT	0.927529
11466	NNT	23.8352
11467	NOA1	14.1501
11468	NOB1	48.2873
11469	NOBOX	0
11470	NOC2L	89.1782
11471	NOC3L	15.3665
11472	NOC4L	7.82562
11473	NOCT	32.8922
11474	NOD1	6.1513
11475	NOD2	4.86006
11476	NODAL	0.927094
11477	NOG	2.19666
11478	NOL10	14.2741
11479	NOL11	36.6455
11480	NOL12	28.369
11481	NOL3	83.2861
11482	NOL4	0
11483	NOL4L	5.50918
11484	NOL6	89.6585
11485	NOL7	12.8364
11486	NOL8	32.0661
11487	NOL9	36.1098
11488	NOLC1	89.1651
11489	NOM1	46.9325
11490	NOMO1	329.687
11491	NOMO2	118.323
11492	NOMO3	149.073
11493	NONO	285.201
11494	NOP10	323.712
11495	NOP14	24.22
11496	NOP16	94.9572
11497	NOP2	136.767
11498	NOP53	71.0946
11499	NOP56	435.159
11500	NOP58	67.7
11501	NOP9	48.7911
11502	NOS1	18.6938
11503	NOS1AP	0
11504	NOS2	0.064717
11505	NOS3	1.95906
11506	NOSIP	55.6962
11507	NOSTRIN	1.22344
11508	NOTCH1	111.859
11509	NOTCH2	88.2455
11510	NOTCH2NLA	286.69
11511	NOTCH2NLB	8.19947
11512	NOTCH2NLC	25.6537
11513	NOTCH2NLR	0
11514	NOTCH3	33.7739
11515	NOTCH4	0.818178
11516	NOTO	0.391126
11517	NOTUM	0
11518	NOVA1	0
11519	NOVA2	2.83388
11520	NOX1	0
11521	NOX3	0
11522	NOX4	0.122197
11523	NOX5	1.37236
11524	NOXA1	3.10807
11525	NOXO1	0.516383
11526	NOXRED1	0.855399
11527	NPAP1	0.306739
11528	NPAS1	0.921813
11529	NPAS2	58.8631
11530	NPAS3	4.86296
11531	NPAS4	0.110262
11532	NPAT	7.94162
11533	NPB	0.191651
11534	NPBWR1	0.061206
11535	NPBWR2	0
11536	NPC1	120.027
11537	NPC1L1	0.075707
11538	NPC2	254.128
11539	NPDC1	116.595
11540	NPEPL1	27.6381
11541	NPEPPS	203.713
11542	NPFF	0
11543	NPFFR1	1.19384
11544	NPFFR2	0.158492
11545	NPHP1	6.34523
11546	NPHP3	26.7739
11547	NPHP3-ACAD11	1.05751
11548	NPHP4	21.5655
11549	NPHS1	0.583202
11550	NPHS2	0
11551	NPIPA1	239.318
11552	NPIPA2	0
11553	NPIPA3	16.7084
11554	NPIPA5	11.2906
11555	NPIPA7	45.4469
11556	NPIPA8	3.96887
11557	NPIPA9	29.1783
11558	NPIPB11	11.3308
11559	NPIPB12	285.491
11560	NPIPB13	16.6503
11561	NPIPB15	16.3323
11562	NPIPB2	165.596
11563	NPIPB3	600.71
11564	NPIPB4	402.056
11565	NPIPB5	493.557
11566	NPIPB6	2.28853
11567	NPIPB7	9.05222
11568	NPIPB8	5.62494
11569	NPIPB9	3.64784
11570	NPL	12.1847
11571	NPLOC4	150.631
11572	NPM1	909.755
11573	NPM2	0.299984
11574	NPM3	43.5545
11575	NPNT	1.12982
11576	NPPA	0
11577	NPPB	0
11578	NPPC	0
11579	NPR1	0
11580	NPR2	12.9507
11581	NPR3	0.201403
11582	NPRL2	29.0637
11583	NPRL3	43.1442
11584	NPS	0
11585	NPSR1	0
11586	NPTN	398.466
11587	NPTX1	0
11588	NPTX2	0
11589	NPTXR	0.917742
11590	NPVF	0
11591	NPW	1.78984
11592	NPY	0
11593	NPY1R	0.096665
11594	NPY2R	0
11595	NPY4R	3.07344
11596	NPY4R2	1.09245
11597	NPY5R	0
11598	NQO1	39.8935
11599	NQO2	19.339
11600	NR0B1	0
11601	NR0B2	0
11602	NR1D1	13.6759
11603	NR1D2	4.51595
11604	NR1H2	36.5002
11605	NR1H3	7.76809
11606	NR1H4	0
11607	NR1I2	0.04938
11608	NR1I3	1.8741
11609	NR2C1	40.9578
11610	NR2C2	25.6515
11611	NR2C2AP	9.98204
11612	NR2E1	0
11613	NR2E3	3.58316
11614	NR2F1	0.141245
11615	NR2F2	36.4355
11616	NR2F6	21.8176
11617	NR3C1	19.1225
11618	NR3C2	4.0776
11619	NR4A1	137.847
11620	NR4A2	44.5195
11621	NR4A3	4.89544
11622	NR5A1	0.429601
11623	NR5A2	1.85542
11624	NR6A1	4.48862
11625	NRAP	0
11626	NRARP	11.0729
11627	NRAS	10.0851
11628	NRBF2	13.328
11629	NRBP1	110.309
11630	NRBP2	330.49
11631	NRCAM	4.05388
11632	NRDC	152.504
11633	NRDE2	15.0353
11634	NREP	10.5737
11635	NRF1	26.274
11636	NRG1	190.727
11637	NRG2	0.578795
11638	NRG3	0.089976
11639	NRG4	2.75145
11640	NRGN	1.5777
11641	NRIP1	19.4655
11642	NRIP2	0.10252
11643	NRIP3	2.92347
11644	NRK	0.324943
11645	NRL	0.914554
11646	NRM	5.73394
11647	NRN1	2.32568
11648	NRN1L	1.60308
11649	NRP1	52.4742
11650	NRP2	20.6894
11651	NRROS	0.105354
11652	NRSN1	1.15236
11653	NRSN2	20.4015
11654	NRTN	0
11655	NRXN1	0
11656	NRXN2	0
11657	NRXN3	1.28245
11658	NSA2	12.0999
11659	NSD1	31.3314
11660	NSD2	18.6798
11661	NSD3	28.4292
11662	NSDHL	66.0535
11663	NSF	22.8848
11664	NSFL1C	56.6587
11665	NSG1	83.2777
11666	NSG2	0.776205
11667	NSL1	10.4264
11668	NSMAF	42.5578
11669	NSMCE1	48.1115
11670	NSMCE2	11.157
11671	NSMCE3	21.5605
11672	NSMCE4A	43.3277
11673	NSMF	99.3883
11674	NSRP1	79.1951
11675	NSUN2	125.624
11676	NSUN3	6.34786
11677	NSUN4	21.8025
11678	NSUN5	122.405
11679	NSUN6	17.5494
11680	NSUN7	0.049426
11681	NT5C	50.0017
11682	NT5C1A	0
11683	NT5C1B	0
11684	NT5C1B-RDH14	0
11685	NT5C2	41.6911
11686	NT5C3A	8.71603
11687	NT5C3B	46.1209
11688	NT5DC1	17.3941
11689	NT5DC2	50.868
11690	NT5DC3	55.6543
11691	NT5DC4	0.080336
11692	NT5E	136.71
11693	NT5M	0.581663
11694	NTAN1	27.5225
11695	NTAQ1	4.18137
11696	NTF3	0.197596
11697	NTF4	218.243
11698	NTHL1	13.3287
11699	NTM	93.9015
11700	NTMT1	19.5193
11701	NTN1	0.421971
11702	NTN3	0
11703	NTN4	23.5987
11704	NTN5	2.93931
11705	NTNG1	5.79317
11706	NTNG2	0.679051
11707	NTPCR	9.37591
11708	NTRK1	0.171229
11709	NTRK2	0.123832
11710	NTRK3	0.241584
11711	NTS	0
11712	NTSR1	0.967332
11713	NTSR2	0
11714	NUAK1	25.4183
11715	NUAK2	9.07536
11716	NUB1	33.264
11717	NUBP1	12.785
11718	NUBP2	31.5132
11719	NUBPL	24.9287
11720	NUCB1	79.7132
11721	NUCB2	46.3099
11722	NUCKS1	17.671
11723	NUDC	61.1054
11724	NUDCD1	15.7639
11725	NUDCD2	5.40349
11726	NUDCD3	141.886
11727	NUDT1	15.919
11728	NUDT10	0.314524
11729	NUDT11	4.88615
11730	NUDT12	10.0026
11731	NUDT13	3.95778
11732	NUDT14	27.5321
11733	NUDT15	8.94906
11734	NUDT16	7.23643
11735	NUDT16L1	22.059
11736	NUDT17	9.86083
11737	NUDT18	3.7892
11738	NUDT19	17.6636
11739	NUDT2	15.2594
11740	NUDT21	22.8229
11741	NUDT22	64.5099
11742	NUDT3	11.1247
11743	NUDT4	13.0036
11744	NUDT4B	6.88072
11745	NUDT5	75.1474
11746	NUDT6	5.78221
11747	NUDT7	13.3389
11748	NUDT8	2.78703
11749	NUDT9	25.8951
11750	NUF2	3.08941
11751	NUFIP1	3.15343
11752	NUFIP2	26.6475
11753	NUGGC	2.55797
11754	NUMA1	203.242
11755	NUMB	200.688
11756	NUMBL	18.2457
11757	NUP107	52.3176
11758	NUP133	19.8161
11759	NUP153	24.4923
11760	NUP155	13.471
11761	NUP160	28.5946
11762	NUP188	62.7278
11763	NUP205	54.165
11764	NUP210	0.247841
11765	NUP210L	0.042925
11766	NUP214	42.6974
11767	NUP35	12.5252
11768	NUP37	33.6711
11769	NUP42	213.172
11770	NUP43	24.9139
11771	NUP50	31.1609
11772	NUP54	23.8952
11773	NUP58	26.9737
11774	NUP62	25.7769
11775	NUP62CL	2.74355
11776	NUP85	132.651
11777	NUP88	56.9373
11778	NUP93	143.45
11779	NUP98	171.935
11780	NUPR1	68.6018
11781	NUPR2	1.01634
11782	NUS1	10.4996
11783	NUSAP1	43.7383
11784	NUTF2	110.565
11785	NUTM1	0
11786	NUTM2A	1.20186
11787	NUTM2B	0.869708
11788	NUTM2D	6.61718
11789	NUTM2E	0.418815
11790	NUTM2F	0
11791	NUTM2G	0
11792	NVL	33.4694
11793	NWD1	1.10546
11794	NWD2	0.160197
11795	NXF1	162.011
11796	NXF2	0
11797	NXF2B	0
11798	NXF3	3.66941
11799	NXN	112.001
11800	NXNL1	0
11801	NXNL2	0.772827
11802	NXPE1	0
11803	NXPE2	0.451659
11804	NXPE3	9.94424
11805	NXPE4	0
11806	NXPH1	0
11807	NXPH2	0
11808	NXPH3	0.048976
11809	NXPH4	2.66406
11810	NXT1	9.38299
11811	NXT2	0.82625
11812	NYAP1	0.772879
11813	NYAP2	0.787062
11814	NYNRIN	23.9707
11815	NYX	0
11816	OAF	28.4295
11817	OARD1	13.746
11818	OAS1	57.0928
11819	OAS2	56.4917
11820	OAS3	59.8839
11821	OASL	8.98034
11822	OAT	245.5
11823	OAZ1	241.205
11824	OAZ2	43.5681
11825	OAZ3	2.65281
11826	OBI1	5.50978
11827	OBP2A	0
11828	OBP2B	0
11829	OBSCN	34.2978
11830	OBSL1	33.0153
11831	OC90	0
11832	OCA2	0.17223
11833	OCEL1	12.3585
11834	OCIAD1	177.371
11835	OCIAD2	105.062
11836	OCLN	10.6215
11837	OCM	0.139646
11838	OCM2	0.139646
11839	OCRL	30.1218
11840	OCSTAMP	0
11841	ODAM	0
11842	ODAPH	15.177
11843	ODC1	205.798
11844	ODF1	0
11845	ODF2	41.0031
11846	ODF2L	44.1724
11847	ODF3	0
11848	ODF3B	10.8137
11849	ODF3L1	0.278259
11850	ODF3L2	0
11851	ODF4	0
11852	ODR4	15.8941
11853	OFD1	30.6647
11854	OGA	160.059
11855	OGDH	126.51
11856	OGDHL	0.619335
11857	OGFOD1	53.4774
11858	OGFOD2	43.563
11859	OGFOD3	15.0122
11860	OGFR	40.2151
11861	OGFRL1	5.18137
11862	OGG1	12.2744
11863	OGN	0
11864	OGT	446.86
11865	OIP5	0.773282
11866	OIT3	0.496359
11867	OLA1	33.0138
11868	OLAH	1.15769
11869	OLFM1	0.433525
11870	OLFM2	17.1248
11871	OLFM3	0
11872	OLFM4	0
11873	OLFML1	0
11874	OLFML2A	4.26915
11875	OLFML2B	0
11876	OLFML3	3.21234
11877	OLIG1	0
11878	OLIG2	0
11879	OLIG3	0
11880	OLR1	2.98622
11881	OMA1	14.4544
11882	OMD	0.154355
11883	OMG	0
11884	OMP	1.05608
11885	ONECUT1	0
11886	ONECUT2	0.029865
11887	ONECUT3	0.213107
11888	OOEP	0
11889	OOSP1	0.227325
11890	OOSP2	0
11891	OOSP3	0.41203
11892	OOSP4A	0
11893	OOSP4B	0.198115
11894	OPA1	22.4012
11895	OPA3	16.2713
11896	OPALIN	0.042348
11897	OPCML	0.116433
11898	OPHN1	103.518
11899	OPLAH	11.9615
11900	OPN1LW	0
11901	OPN1MW	0
11902	OPN1MW2	0
11903	OPN1MW3	0
11904	OPN1SW	0
11905	OPN3	18.5454
11906	OPN4	0
11907	OPN5	0
11908	OPRD1	1.03324
11909	OPRK1	0
11910	OPRL1	0.654059
11911	OPRM1	1.18495
11912	OPRPN	0
11913	OPTC	0
11914	OPTN	67.6045
11915	OR10A2	0.97086
11916	OR10A3	1.50413
11917	OR10A4	0
11918	OR10A5	0
11919	OR10A6	0.062602
11920	OR10A7	0
11921	OR10AD1	0
11922	OR10AG1	0
11923	OR10C1	0
11924	OR10D3	0.157663
11925	OR10G2	0
11926	OR10G3	6.10121
11927	OR10G4	3.43649
11928	OR10G6	0
11929	OR10G7	0
11930	OR10G8	0
11931	OR10G9	0
11932	OR10H1	1.60389
11933	OR10H2	0
11934	OR10H3	0
11935	OR10H4	0
11936	OR10H5	1.58894
11937	OR10J1	1.04202
11938	OR10J5	0
11939	OR10K1	3.7798
11940	OR10K2	0.04376
11941	OR10P1	0
11942	OR10Q1	0
11943	OR10R2	0
11944	OR10S1	0.140916
11945	OR10T2	0
11946	OR10V1	0
11947	OR10W1	0
11948	OR10X1	0
11949	OR10Z1	0
11950	OR11A1	0.614448
11951	OR11G2	0.289488
11952	OR11H1	0
11953	OR11H12	0
11954	OR11H2	0
11955	OR11H4	0
11956	OR11H6	0
11957	OR11L1	0
11958	OR12D2	0
11959	OR12D3	0
11960	OR13A1	0.052267
11961	OR13C2	0
11962	OR13C3	0
11963	OR13C4	0
11964	OR13C5	0
11965	OR13C8	0
11966	OR13C9	0
11967	OR13D1	0
11968	OR13F1	0
11969	OR13G1	0
11970	OR13H1	0
11971	OR13J1	0
11972	OR14A16	0
11973	OR14A2	0
11974	OR14C36	0
11975	OR14I1	0
11976	OR14J1	3.45512
11977	OR14K1	0
11978	OR14L1P	0
