## Supplementary Table S4 for "ANANSE: An enhancer network-based computational approach for predicting key transcription factors in cell fate determination" (part 2 of 3)

### Sheet: Keratinocyte_rep1_TPM (continued)
	target_id	tpm
11979	OR1A1	3.13997
11980	OR1A2	0
11981	OR1B1	0
11982	OR1C1	0
11983	OR1D2	1.14872
11984	OR1D5	0
11985	OR1E1	0
11986	OR1E2	0
11987	OR1F1	2.13704
11988	OR1G1	0
11989	OR1I1	1.79719
11990	OR1J1	0
11991	OR1J2	0
11992	OR1J4	0
11993	OR1K1	0
11994	OR1L1	0
11995	OR1L3	0
11996	OR1L4	0
11997	OR1L6	0
11998	OR1L8	0
11999	OR1M1	0.904122
12000	OR1N1	0
12001	OR1N2	0
12002	OR1Q1	0
12003	OR1R1P	0
12004	OR1S1	0.169136
12005	OR1S2	0
12006	OR2A1	0
12007	OR2A12	0.142953
12008	OR2A14	0.364224
12009	OR2A2	0
12010	OR2A25	0.657918
12011	OR2A4	0
12012	OR2A42	0.368361
12013	OR2A5	1.57151
12014	OR2A7	23.7204
12015	OR2AE1	0
12016	OR2AG1	0.035916
12017	OR2AG2	0.213648
12018	OR2AJ1	0
12019	OR2AK2	0.135689
12020	OR2AP1	1.41116
12021	OR2AT4	0.997508
12022	OR2B11	1.26102
12023	OR2B2	0
12024	OR2B3	0
12025	OR2B6	0
12026	OR2C1	0.209277
12027	OR2C3	0
12028	OR2D2	0.285497
12029	OR2D3	0
12030	OR2F1	0.096276
12031	OR2F2	0
12032	OR2G2	0
12033	OR2G3	0
12034	OR2G6	0.988733
12035	OR2H1	0
12036	OR2H2	0.129504
12037	OR2I1P	0
12038	OR2J1	0
12039	OR2J2	0.283688
12040	OR2J3	0.236672
12041	OR2K2	0.312066
12042	OR2L13	0
12043	OR2L2	2.38185
12044	OR2L3	0
12045	OR2L5	0.22326
12046	OR2L8	0.357753
12047	OR2M2	0
12048	OR2M3	0.950186
12049	OR2M4	0.656975
12050	OR2M5	0
12051	OR2M7	0
12052	OR2S2	0
12053	OR2T1	0
12054	OR2T10	0
12055	OR2T11	0
12056	OR2T12	0.57372
12057	OR2T2	0
12058	OR2T27	0
12059	OR2T29	0
12060	OR2T3	0
12061	OR2T33	1.41998
12062	OR2T34	0
12063	OR2T35	0
12064	OR2T4	0
12065	OR2T5	0
12066	OR2T6	0
12067	OR2T7	0
12068	OR2T8	0
12069	OR2V1	1.7336
12070	OR2V2	0.203218
12071	OR2W1	0
12072	OR2W3	0.354607
12073	OR2Y1	0
12074	OR2Z1	0
12075	OR3A1	0
12076	OR3A2	0.478225
12077	OR3A3	0.241716
12078	OR4A15	0
12079	OR4A16	0
12080	OR4A47	0
12081	OR4A5	0
12082	OR4B1	0
12083	OR4C11	0
12084	OR4C12	0
12085	OR4C13	0
12086	OR4C15	0
12087	OR4C16	0
12088	OR4C3	0
12089	OR4C46	0
12090	OR4C5	0
12091	OR4C6	0
12092	OR4D1	0.1339
12093	OR4D10	0
12094	OR4D11	0
12095	OR4D2	0
12096	OR4D5	0
12097	OR4D6	0
12098	OR4D9	1.06802
12099	OR4E1	0
12100	OR4E2	0.093195
12101	OR4F15	0.463492
12102	OR4F16	0
12103	OR4F17	74.3967
12104	OR4F21	1.25213
12105	OR4F29	0
12106	OR4F4	0
12107	OR4F5	0
12108	OR4F6	0
12109	OR4K1	0
12110	OR4K13	0.241275
12111	OR4K14	0
12112	OR4K15	0
12113	OR4K17	0.837045
12114	OR4K2	0.35323
12115	OR4K5	0
12116	OR4L1	0
12117	OR4M1	0
12118	OR4M2	0
12119	OR4M2B	0
12120	OR4N2	0
12121	OR4N4	0
12122	OR4N4C	0
12123	OR4N5	0
12124	OR4P4	0.066268
12125	OR4Q3	0
12126	OR4S1	0
12127	OR4S2	0
12128	OR4X1	0
12129	OR4X2	0
12130	OR51A2	0
12131	OR51A4	0
12132	OR51A7	0
12133	OR51B2	0
12134	OR51B4	0
12135	OR51B5	1.26546
12136	OR51B6	0
12137	OR51C1P	0
12138	OR51D1	0.073237
12139	OR51E1	0
12140	OR51E2	1.09893
12141	OR51F1	0
12142	OR51F2	0.138491
12143	OR51G1	0
12144	OR51G2	0
12145	OR51I1	0
12146	OR51I2	0
12147	OR51L1	0.129828
12148	OR51M1	2.19861
12149	OR51Q1	0
12150	OR51S1	0
12151	OR51T1	0
12152	OR51V1	0
12153	OR52A1	0.499763
12154	OR52A5	0
12155	OR52B2	0.148181
12156	OR52B4	0
12157	OR52B6	0
12158	OR52D1	0
12159	OR52E2	0
12160	OR52E4	0.404996
12161	OR52E5	0
12162	OR52E6	0.174997
12163	OR52E8	0
12164	OR52H1	0
12165	OR52I1	1.59249
12166	OR52I2	0
12167	OR52J3	0
12168	OR52K1	0.376332
12169	OR52K2	0.150396
12170	OR52L1	0
12171	OR52M1	0
12172	OR52N1	1.02602
12173	OR52N2	0
12174	OR52N4	0.468705
12175	OR52N5	0
12176	OR52R1	0
12177	OR52W1	0
12178	OR56A1	0.16228
12179	OR56A3	0.057848
12180	OR56A4	3.60529
12181	OR56A5	0
12182	OR56B1	0
12183	OR56B2P	0
12184	OR56B4	0
12185	OR5A1	1.49529
12186	OR5A2	0.274211
12187	OR5AC2	0
12188	OR5AK2	0
12189	OR5AN1	0.016352
12190	OR5AP2	0
12191	OR5AR1	0
12192	OR5AS1	4.31763
12193	OR5AU1	0.647253
12194	OR5B12	0
12195	OR5B17	0
12196	OR5B2	0
12197	OR5B21	2.17224
12198	OR5B3	0
12199	OR5BS1P	0
12200	OR5C1	0
12201	OR5D13	0
12202	OR5D14	0
12203	OR5D16	0
12204	OR5D18	0
12205	OR5D3P	0
12206	OR5F1	0
12207	OR5H1	0.084203
12208	OR5H14	0.06154
12209	OR5H15	0
12210	OR5H2	0
12211	OR5H6	0
12212	OR5I1	0
12213	OR5J2	0
12214	OR5K1	0
12215	OR5K2	0
12216	OR5K3	0
12217	OR5K4	0
12218	OR5L1	0
12219	OR5L2	0
12220	OR5M1	0
12221	OR5M10	0
12222	OR5M11	0
12223	OR5M3	0
12224	OR5M8	0
12225	OR5M9	0
12226	OR5P2	3.00044
12227	OR5P3	2.52957
12228	OR5T1	0
12229	OR5T2	0
12230	OR5T3	0
12231	OR5V1	0
12232	OR5W2	0
12233	OR6A2	0.221051
12234	OR6B1	0.098774
12235	OR6B2	0
12236	OR6B3	0
12237	OR6C1	0
12238	OR6C2	0
12239	OR6C3	0
12240	OR6C4	0.080792
12241	OR6C6	0.096088
12242	OR6C65	0
12243	OR6C68	0
12244	OR6C70	0
12245	OR6C74	0
12246	OR6C75	0.252702
12247	OR6C76	0
12248	OR6F1	0
12249	OR6J1	2.28673
12250	OR6K2	0
12251	OR6K3	1.24015
12252	OR6K6	0
12253	OR6M1	0
12254	OR6N1	0
12255	OR6N2	0
12256	OR6P1	0
12257	OR6Q1	0
12258	OR6S1	0
12259	OR6T1	0
12260	OR6V1	0
12261	OR6X1	0
12262	OR6Y1	2.57004
12263	OR7A10	0
12264	OR7A17	2.04654
12265	OR7A5	0.064844
12266	OR7C1	0.67635
12267	OR7C2	0
12268	OR7D2	2.47401
12269	OR7D4	1.08644
12270	OR7E24	1.38958
12271	OR7G1	0
12272	OR7G2	1.44285
12273	OR7G3	0
12274	OR8A1	1.00847
12275	OR8B12	0
12276	OR8B2	0
12277	OR8B3	0
12278	OR8B4	0
12279	OR8B8	0.19846
12280	OR8D1	0.045153
12281	OR8D2	0
12282	OR8D4	0.45697
12283	OR8G1	0
12284	OR8G5	0.135385
12285	OR8H1	0.090645
12286	OR8H2	0.085505
12287	OR8H3	0
12288	OR8I2	0
12289	OR8J1	0
12290	OR8J3	0.034085
12291	OR8K1	0
12292	OR8K3	0
12293	OR8K5	0
12294	OR8S1	0
12295	OR8U1	0
12296	OR8U3	0
12297	OR8U8	0
12298	OR8U9	0
12299	OR9A2	0
12300	OR9A4	0.068838
12301	OR9G1	0
12302	OR9G4	0
12303	OR9G9	0
12304	OR9I1	0
12305	OR9K2	0
12306	OR9Q1	0
12307	OR9Q2	0.147097
12308	ORAI1	20.0308
12309	ORAI2	4.58064
12310	ORAI3	23.5263
12311	ORC1	1.11472
12312	ORC2	17.2688
12313	ORC3	22.5924
12314	ORC4	45.7952
12315	ORC5	11.7599
12316	ORC6	47.0725
12317	ORM1	0.984485
12318	ORM2	0
12319	ORMDL1	154.073
12320	ORMDL2	78.144
12321	ORMDL3	92.4285
12322	OS9	177.475
12323	OSBP	41.8305
12324	OSBP2	5.18963
12325	OSBPL10	71.1246
12326	OSBPL11	6.10048
12327	OSBPL1A	16.4093
12328	OSBPL2	43.3707
12329	OSBPL3	115.756
12330	OSBPL5	18.5688
12331	OSBPL6	12.2188
12332	OSBPL7	18.9033
12333	OSBPL8	18.5509
12334	OSBPL9	49.9702
12335	OSCAR	1.44448
12336	OSCP1	12.6435
12337	OSER1	39.183
12338	OSGEP	98.3121
12339	OSGEPL1	8.89518
12340	OSGIN1	7.20845
12341	OSGIN2	4.603
12342	OSM	0.075418
12343	OSMR	86.5957
12344	OSR1	0.681742
12345	OSR2	9.54956
12346	OST4	186.984
12347	OSTC	64.1098
12348	OSTF1	12.1424
12349	OSTM1	36.5935
12350	OSTN	0
12351	OTC	0
12352	OTOA	1.33014
12353	OTOF	0.026394
12354	OTOG	0.025538
12355	OTOGL	0
12356	OTOL1	0
12357	OTOP1	0
12358	OTOP2	0
12359	OTOP3	0
12360	OTOR	0
12361	OTOS	0
12362	OTP	0
12363	OTUB1	127.384
12364	OTUB2	3.75352
12365	OTUD1	2.70147
12366	OTUD3	22.4587
12367	OTUD4	24.0981
12368	OTUD5	65.1787
12369	OTUD6A	0.758728
12370	OTUD6B	7.75093
12371	OTUD7A	1.01039
12372	OTUD7B	10.7413
12373	OTULIN	10.7296
12374	OTULINL	0.854875
12375	OTX1	2.76022
12376	OTX2	0
12377	OVCA2	18.3692
12378	OVCH1	0.115312
12379	OVCH2	64.607
12380	OVGP1	9.18969
12381	OVOL1	19.5534
12382	OVOL2	3.03671
12383	OVOL3	0
12384	OXA1L	181.415
12385	OXCT1	23.3638
12386	OXCT2	0.309204
12387	OXER1	0.079595
12388	OXGR1	0
12389	OXLD1	39.862
12390	OXNAD1	8.91654
12391	OXR1	15.196
12392	OXSM	24.1336
12393	OXSR1	60.2535
12394	OXT	0
12395	OXTR	1.03212
12396	P2RX1	0
12397	P2RX2	0
12398	P2RX3	0.034221
12399	P2RX4	11.518
12400	P2RX5	4.18361
12401	P2RX5-TAX1BP3	4.028
12402	P2RX6	4.32868
12403	P2RX7	1.23612
12404	P2RY1	1.1783
12405	P2RY10	0.979642
12406	P2RY11	39.2272
12407	P2RY12	0
12408	P2RY13	0
12409	P2RY14	0
12410	P2RY2	3.32063
12411	P2RY4	0.544321
12412	P2RY6	2.78587
12413	P2RY8	0.060319
12414	P3H1	69.1758
12415	P3H2	124.978
12416	P3H3	10.112
12417	P3H4	15.2032
12418	P3R3URF	0
12419	P3R3URF-PIK3R3	0
12420	P4HA1	30.5706
12421	P4HA2	203.191
12422	P4HA3	0.290252
12423	P4HB	214.197
12424	P4HTM	4.34647
12425	PA2G4	189.228
12426	PAAF1	15.9185
12427	PABPC1	658.017
12428	PABPC1L	197.103
12429	PABPC1L2A	0
12430	PABPC1L2B	0
12431	PABPC3	0.089935
12432	PABPC4	145.905
12433	PABPC4L	0.306869
12434	PABPC5	0
12435	PABPN1	280.991
12436	PABPN1L	0
12437	PACC1	18.7533
12438	PACRG	0
12439	PACRGL	17.4872
12440	PACS1	52.3954
12441	PACS2	55.3499
12442	PACSIN1	0.030449
12443	PACSIN2	56.8175
12444	PACSIN3	30.8671
12445	PADI1	4.81953
12446	PADI2	0.409713
12447	PADI3	7.05821
12448	PADI4	3.73589
12449	PADI6	0
12450	PAEP	0.553813
12451	PAF1	51.6202
12452	PAFAH1B1	115.095
12453	PAFAH1B2	55.7982
12454	PAFAH1B3	17.7649
12455	PAFAH2	13.5138
12456	PAG1	1.04399
12457	PAGE1	0
12458	PAGE2	0
12459	PAGE2B	0
12460	PAGE3	0
12461	PAGE4	0
12462	PAGE5	0
12463	PAGR1	3.23928
12464	PAH	0
12465	PAICS	77.8642
12466	PAIP1	47.2569
12467	PAIP2	24.1072
12468	PAIP2B	0.940049
12469	PAK1	106.401
12470	PAK1IP1	15.6853
12471	PAK2	41.2621
12472	PAK3	0.889067
12473	PAK4	31.577
12474	PAK5	0.02776
12475	PAK6	29.8715
12476	PALB2	14.2955
12477	PALD1	1.97232
12478	PALLD	196.748
12479	PALM	2.38758
12480	PALM2AKAP2	90.0519
12481	PALM3	0
12482	PALMD	9.53345
12483	PAM	163.902
12484	PAM16	56.1732
12485	PAMR1	13.4002
12486	PAN2	163.659
12487	PAN3	16.8681
12488	PANK1	6.0916
12489	PANK2	25.5634
12490	PANK3	18.2366
12491	PANK4	27.2623
12492	PANX1	49.7772
12493	PANX2	1.28232
12494	PANX3	0
12495	PAOX	1.71317
12496	PAPLN	56.0531
12497	PAPOLA	59.762
12498	PAPOLB	0
12499	PAPOLG	6.34631
12500	PAPPA	1.58979
12501	PAPPA2	0.166621
12502	PAPSS1	60.1503
12503	PAPSS2	0.210883
12504	PAQR3	18.4169
12505	PAQR4	37.8232
12506	PAQR5	0.654279
12507	PAQR6	19.563
12508	PAQR7	49.4767
12509	PAQR8	0.792385
12510	PAQR9	0
12511	PARD3	29.6614
12512	PARD3B	2.30283
12513	PARD6A	0
12514	PARD6B	2.56873
12515	PARD6G	18.3286
12516	PARG	25.6645
12517	PARK7	148.608
12518	PARL	27.5235
12519	PARM1	0.127162
12520	PARN	62.2845
12521	PARP1	34.6562
12522	PARP10	31.7934
12523	PARP11	3.46327
12524	PARP12	101.04
12525	PARP14	21.3201
12526	PARP15	37.8538
12527	PARP16	2.34154
12528	PARP2	28.1114
12529	PARP3	24.0701
12530	PARP4	46.1572
12531	PARP6	149.34
12532	PARP8	58.1842
12533	PARP9	40.5115
12534	PARPBP	2.66412
12535	PARS2	2.8857
12536	PARVA	20.8536
12537	PARVB	10.1375
12538	PARVG	0.037448
12539	PASD1	0
12540	PASK	15.4241
12541	PATE1	0
12542	PATE2	0
12543	PATE3	0
12544	PATE4	0.2104
12545	PATJ	47.6289
12546	PATL1	29.8062
12547	PATL2	3.38263
12548	PATZ1	6.05291
12549	PAWR	99.7174
12550	PAX1	0
12551	PAX2	0
12552	PAX3	0
12553	PAX4	0
12554	PAX5	0
12555	PAX6	0
12556	PAX7	0
12557	PAX8	6.49407
12558	PAX9	1.33764
12559	PAXBP1	40.509
12560	PAXIP1	14.3094
12561	PAXX	33.4717
12562	PBDC1	22.3945
12563	PBK	2.61151
12564	PBLD	2.53317
12565	PBOV1	0.107718
12566	PBRM1	26.4346
12567	PBX1	6.8034
12568	PBX2	91.7359
12569	PBX3	32.5103
12570	PBX4	11.2181
12571	PBXIP1	41.6613
12572	PC	38.7012
12573	PCARE	0
12574	PCBD1	27.9778
12575	PCBD2	17.5012
12576	PCBP1	83.4161
12577	PCBP2	263.554
12578	PCBP3	9.03009
12579	PCBP4	69.5532
12580	PCCA	17.1414
12581	PCCB	26.2832
12582	PCDH1	26.9069
12583	PCDH10	0
12584	PCDH11X	1.77023
12585	PCDH11Y	1.66926
12586	PCDH12	0.044368
12587	PCDH15	0
12588	PCDH17	0
12589	PCDH18	0.113173
12590	PCDH19	0.015736
12591	PCDH20	0
12592	PCDH7	55.2042
12593	PCDH8	0
12594	PCDH9	0.406326
12595	PCDHA1	0
12596	PCDHA10	0.506635
12597	PCDHA11	0.140541
12598	PCDHA12	0.398032
12599	PCDHA13	0.390735
12600	PCDHA2	0
12601	PCDHA3	0.089456
12602	PCDHA4	2.715
12603	PCDHA5	0
12604	PCDHA6	0.244315
12605	PCDHA7	0.154966
12606	PCDHA8	0
12607	PCDHA9	0.591441
12608	PCDHAC1	0.759902
12609	PCDHAC2	2.06849
12610	PCDHB1	1.09983
12611	PCDHB10	0.159492
12612	PCDHB11	0.161964
12613	PCDHB12	0
12614	PCDHB13	0.556193
12615	PCDHB14	0.695926
12616	PCDHB15	1.02255
12617	PCDHB16	0.101157
12618	PCDHB2	1.90426
12619	PCDHB3	0.194363
12620	PCDHB4	0.102256
12621	PCDHB5	0.230257
12622	PCDHB6	0.203505
12623	PCDHB7	0.104224
12624	PCDHB8	0
12625	PCDHB9	1.65597
12626	PCDHGA1	0.127081
12627	PCDHGA10	3.56157
12628	PCDHGA11	3.62942
12629	PCDHGA12	3.05391
12630	PCDHGA2	0.427756
12631	PCDHGA3	0
12632	PCDHGA4	0.536633
12633	PCDHGA5	0.233512
12634	PCDHGA6	2.15892
12635	PCDHGA7	0.856867
12636	PCDHGA8	2.59681
12637	PCDHGA9	1.04806
12638	PCDHGB1	0.095852
12639	PCDHGB2	0.472303
12640	PCDHGB3	0.543956
12641	PCDHGB4	4.17586
12642	PCDHGB5	6.96738
12643	PCDHGB6	1.09649
12644	PCDHGB7	2.29626
12645	PCDHGC3	34.805
12646	PCDHGC4	0.52136
12647	PCDHGC5	1.8551
12648	PCED1A	26.6353
12649	PCED1B	12.5502
12650	PCF11	51.4559
12651	PCGF1	54.6628
12652	PCGF2	12.1008
12653	PCGF3	92.4056
12654	PCGF5	2.60828
12655	PCGF6	8.03795
12656	PCID2	73.9227
12657	PCIF1	10.2976
12658	PCK1	0
12659	PCK2	21.6644
12660	PCLAF	9.80857
12661	PCLO	2.75294
12662	PCM1	37.2429
12663	PCMT1	111.495
12664	PCMTD1	15.3438
12665	PCMTD2	175.608
12666	PCNA	46.0299
12667	PCNP	39.2567
12668	PCNT	28.2405
12669	PCNX1	62.6808
12670	PCNX2	86.6513
12671	PCNX3	68.6321
12672	PCNX4	93.064
12673	PCOLCE	5.75537
12674	PCOLCE2	2.26219
12675	PCP2	0.249873
12676	PCP4	0
12677	PCP4L1	0.105739
12678	PCSK1	0.02478
12679	PCSK1N	2.2218
12680	PCSK2	0.283399
12681	PCSK4	9.26574
12682	PCSK5	3.78048
12683	PCSK6	8.00529
12684	PCSK7	138.826
12685	PCSK9	126.69
12686	PCTP	11.0975
12687	PCYOX1	56.4126
12688	PCYOX1L	20.3858
12689	PCYT1A	186.72
12690	PCYT1B	1.80544
12691	PCYT2	40.7382
12692	PDAP1	59.9812
12693	PDC	0
12694	PDCD1	0
12695	PDCD10	42.6787
12696	PDCD11	108.011
12697	PDCD1LG2	18.8791
12698	PDCD2	28.0417
12699	PDCD2L	8.98521
12700	PDCD4	51.4187
12701	PDCD5	55.9739
12702	PDCD6	175.383
12703	PDCD6-AHRR	0.427451
12704	PDCD6IP	96.878
12705	PDCD7	21.7552
12706	PDCL	7.61519
12707	PDCL2	0
12708	PDCL3	22.0007
12709	PDE10A	0
12710	PDE11A	0.316873
12711	PDE12	15.7673
12712	PDE1A	0
12713	PDE1B	0.257396
12714	PDE1C	1.8667
12715	PDE2A	0.91298
12716	PDE3A	0.009889
12717	PDE3B	2.18619
12718	PDE4A	0.694345
12719	PDE4B	0.365793
12720	PDE4C	1.86228
12721	PDE4D	10.194
12722	PDE4DIP	223.667
12723	PDE5A	6.78531
12724	PDE6A	1.56499
12725	PDE6B	0.697154
12726	PDE6C	0
12727	PDE6D	15.3023
12728	PDE6G	0
12729	PDE6H	0
12730	PDE7A	34.1773
12731	PDE7B	0.09717
12732	PDE8A	32.6282
12733	PDE8B	0
12734	PDE9A	0.576373
12735	PDF	1.43645
12736	PDGFA	21.5023
12737	PDGFB	11.6757
12738	PDGFC	45.553
12739	PDGFD	0.095615
12740	PDGFRA	1.15481
12741	PDGFRB	0
12742	PDGFRL	0.388265
12743	PDHA1	200.902
12744	PDHA2	0
12745	PDHB	33.9222
12746	PDHX	51.5257
12747	PDIA2	0.312833
12748	PDIA3	490.465
12749	PDIA4	117.59
12750	PDIA5	59.7117
12751	PDIA6	217.94
12752	PDIK1L	0.533229
12753	PDILT	0.717781
12754	PDK1	15.4472
12755	PDK2	31.3722
12756	PDK3	2.42563
12757	PDK4	0
12758	PDLIM1	255.575
12759	PDLIM2	88.7769
12760	PDLIM3	0.466491
12761	PDLIM4	114.332
12762	PDLIM5	121.401
12763	PDLIM7	241.032
12764	PDP1	44.4503
12765	PDP2	14.294
12766	PDPK1	38.2214
12767	PDPN	103.324
12768	PDPR	47.5793
12769	PDRG1	10.0559
12770	PDS5A	26.6752
12771	PDS5B	3.77253
12772	PDSS1	26.0797
12773	PDSS2	7.94104
12774	PDX1	0
12775	PDXDC1	92.4465
12776	PDXK	156.529
12777	PDXP	0.992316
12778	PDYN	0.054682
12779	PDZD11	65.5701
12780	PDZD2	13.1977
12781	PDZD3	0
12782	PDZD4	0.345042
12783	PDZD7	1.55845
12784	PDZD8	18.2111
12785	PDZD9	0.113173
12786	PDZK1	0.726839
12787	PDZK1IP1	5.04761
12788	PDZRN3	0
12789	PDZRN4	0.044601
12790	PEA15	157.768
12791	PEAK1	26.4297
12792	PEAK3	1.16064
12793	PEAR1	14.0612
12794	PEBP1	98.0114
12795	PEBP4	0
12796	PECAM1	0.471681
12797	PECR	12.2274
12798	PEDS1	84.6414
12799	PEDS1-UBE2V1	0
12800	PEF1	57.1069
12801	PEG10	1.65484
12802	PEG3	0.390281
12803	PELI1	15.6628
12804	PELI2	0
12805	PELI3	2.65737
12806	PELO	8.11325
12807	PELP1	23.0428
12808	PEMT	14.557
12809	PENK	0
12810	PEPD	35.5947
12811	PER1	133.561
12812	PER2	8.74398
12813	PER3	7.18822
12814	PERCC1	0
12815	PERM1	0
12816	PERP	511.431
12817	PES1	86.5446
12818	PET100	18.8744
12819	PET117	2.3847
12820	PEX1	14.8752
12821	PEX10	12.3633
12822	PEX11A	9.00593
12823	PEX11B	39.209
12824	PEX11G	1.78035
12825	PEX12	6.20944
12826	PEX13	15.2754
12827	PEX14	37.7178
12828	PEX16	85.4604
12829	PEX19	18.7774
12830	PEX2	10.0536
12831	PEX26	15.5342
12832	PEX3	35.8641
12833	PEX5	22.0138
12834	PEX5L	2.36544
12835	PEX6	16.47
12836	PEX7	9.06386
12837	PF4	0
12838	PF4V1	0
12839	PFAS	21.7145
12840	PFDN1	35.835
12841	PFDN2	78.7258
12842	PFDN4	13.0747
12843	PFDN5	285.861
12844	PFDN6	33.5052
12845	PFKFB1	1.00093
12846	PFKFB2	25.8549
12847	PFKFB3	38.3431
12848	PFKFB4	70.1063
12849	PFKL	100.877
12850	PFKM	96.1788
12851	PFKP	151.903
12852	PFN1	891.667
12853	PFN2	130.341
12854	PFN3	0
12855	PFN4	1.01191
12856	PGA3	0
12857	PGA4	0
12858	PGA5	0
12859	PGAM1	316.193
12860	PGAM2	0
12861	PGAM4	0.995082
12862	PGAM5	23.0181
12863	PGAP1	7.11422
12864	PGAP2	102.277
12865	PGAP3	26.6314
12866	PGAP4	9.44862
12867	PGAP6	81.3915
12868	PGBD1	3.57601
12869	PGBD2	6.61994
12870	PGBD4	4.98934
12871	PGBD5	3.33405
12872	PGC	0
12873	PGD	68.3434
12874	PGF	20.0542
12875	PGGHG	78.0318
12876	PGGT1B	2.84522
12877	PGK1	695.1
12878	PGK2	0
12879	PGLS	38.0042
12880	PGLYRP1	0.271758
12881	PGLYRP2	0
12882	PGLYRP3	6.90829
12883	PGLYRP4	18.4256
12884	PGM1	27.0195
12885	PGM2	22.275
12886	PGM2L1	4.05491
12887	PGM3	17.1251
12888	PGM5	11.1794
12889	PGP	18.0981
12890	PGPEP1	12.1262
12891	PGPEP1L	0
12892	PGR	0
12893	PGRMC1	40.6031
12894	PGRMC2	26.5105
12895	PGS1	63.7548
12896	PHACTR1	8.30196
12897	PHACTR2	5.25882
12898	PHACTR3	1.77005
12899	PHACTR4	23.2244
12900	PHAX	26.8815
12901	PHB	199.04
12902	PHB2	142.29
12903	PHC1	15.0149
12904	PHC2	91.4916
12905	PHC3	49.8807
12906	PHETA1	6.07323
12907	PHETA2	1.39918
12908	PHEX	0.180367
12909	PHF1	50.0347
12910	PHF10	17.3969
12911	PHF11	32.104
12912	PHF12	33.3332
12913	PHF13	10.3596
12914	PHF14	10.0491
12915	PHF19	10.8269
12916	PHF2	8.21639
12917	PHF20	29.1584
12918	PHF20L1	18.911
12919	PHF21A	36.6528
12920	PHF21B	0.248847
12921	PHF23	53.6275
12922	PHF24	0.110677
12923	PHF3	13.2275
12924	PHF5A	31.7623
12925	PHF6	13.0059
12926	PHF7	17.1084
12927	PHF8	24.1437
12928	PHGDH	28.861
12929	PHGR1	0
12930	PHIP	4.84994
12931	PHKA1	7.58164
12932	PHKA2	92.4941
12933	PHKB	55.368
12934	PHKG1	3.73211
12935	PHKG2	126.167
12936	PHLDA1	106.193
12937	PHLDA2	25.0313
12938	PHLDA3	69.7596
12939	PHLDB1	96.1729
12940	PHLDB2	277.513
12941	PHLDB3	25.6944
12942	PHLPP1	11.0345
12943	PHLPP2	9.7186
12944	PHOSPHO1	0.091269
12945	PHOSPHO2	4.5811
12946	PHOX2A	0
12947	PHOX2B	0
12948	PHPT1	71.4874
12949	PHRF1	32.8993
12950	PHTF1	4.30444
12951	PHTF2	10.9838
12952	PHYH	7.66372
12953	PHYHD1	11.3498
12954	PHYHIP	1.89741
12955	PHYHIPL	0.03653
12956	PHYKPL	208.437
12957	PI15	0.018656
12958	PI16	0
12959	PI3	184.789
12960	PI4K2A	60.5554
12961	PI4K2B	3.40802
12962	PI4KA	93.705
12963	PI4KB	67.5033
12964	PIANP	0
12965	PIAS1	128.924
12966	PIAS2	13.7049
12967	PIAS3	94.0317
12968	PIAS4	15.6993
12969	PIBF1	2.1437
12970	PICALM	269.325
12971	PICK1	74.3416
12972	PID1	3.49873
12973	PIDD1	52.7969
12974	PIEZO1	410.68
12975	PIEZO2	0
12976	PIF1	17.6106
12977	PIFO	1.93843
12978	PIGA	18.0271
12979	PIGB	30.8691
12980	PIGBOS1	7.28716
12981	PIGC	11.7444
12982	PIGF	25.4912
12983	PIGG	203.945
12984	PIGH	41.6064
12985	PIGK	10.7963
12986	PIGL	170.809
12987	PIGM	4.15207
12988	PIGN	67.3024
12989	PIGO	32.2705
12990	PIGP	13.0642
12991	PIGQ	78.4187
12992	PIGR	0.468222
12993	PIGS	38.8465
12994	PIGT	52.564
12995	PIGU	37.2527
12996	PIGV	18.7424
12997	PIGW	5.41206
12998	PIGX	9.03271
12999	PIGZ	11.0321
13000	PIH1D1	53.6033
13001	PIH1D2	4.34429
13002	PIK3AP1	0
13003	PIK3C2A	38.2042
13004	PIK3C2B	17.1481
13005	PIK3C2G	5.60239
13006	PIK3C3	52.4178
13007	PIK3CA	7.02792
13008	PIK3CB	7.49393
13009	PIK3CD	32.2454
13010	PIK3CG	0
13011	PIK3IP1	28.2583
13012	PIK3R1	11.2939
13013	PIK3R2	28.9521
13014	PIK3R3	8.6442
13015	PIK3R4	71.6451
13016	PIK3R5	0.059575
13017	PIK3R6	0.043289
13018	PIKFYVE	16.6413
13019	PILRA	1.99123
13020	PILRB	173.923
13021	PIM1	17.7925
13022	PIM2	12.3865
13023	PIM3	12.4156
13024	PIMREG	1.6596
13025	PIN1	25.8417
13026	PIN4	5.59924
13027	PINK1	39.6505
13028	PINLYP	4.1048
13029	PINX1	23.8879
13030	PIP	0
13031	PIP4K2A	9.834
13032	PIP4K2B	32.5045
13033	PIP4K2C	103.766
13034	PIP4P1	63.8951
13035	PIP4P2	7.75049
13036	PIP5K1A	215.452
13037	PIP5K1B	0
13038	PIP5K1C	15.2345
13039	PIP5KL1	13.9372
13040	PIPOX	0.970507
13041	PIR	10.7079
13042	PIRT	0
13043	PISD	80.7846
13044	PITHD1	27.088
13045	PITPNA	77.6284
13046	PITPNB	56.1709
13047	PITPNC1	13.0679
13048	PITPNM1	44.0872
13049	PITPNM2	7.06065
13050	PITPNM3	20.8352
13051	PITRM1	100.419
13052	PITX1	0.977645
13053	PITX2	0
13054	PITX3	0
13055	PIWIL1	0.563375
13056	PIWIL2	3.26623
13057	PIWIL3	0.378484
13058	PIWIL4	0.647097
13059	PJA1	17.3625
13060	PJA2	26.7693
13061	PJVK	6.91264
13062	PKD1	285.783
13063	PKD1L1	3.29134
13064	PKD1L3	0
13065	PKD2	34.6874
13066	PKD2L1	0.047797
13067	PKD2L2	7.41646
13068	PKDCC	0.562481
13069	PKDREJ	0.032553
13070	PKHD1	0.01066
13071	PKHD1L1	0.066731
13072	PKIA	1.63956
13073	PKIB	63.5823
13074	PKIG	4.55592
13075	PKLR	0.054509
13076	PKM	2103.75
13077	PKMYT1	13.8727
13078	PKN1	7.12526
13079	PKN2	40.9233
13080	PKN3	2.34818
13081	PKNOX1	29.5096
13082	PKNOX2	0.141467
13083	PKP1	432.385
13084	PKP2	44.3812
13085	PKP3	245.655
13086	PKP4	59.8108
13087	PLA1A	0
13088	PLA2G10	4.07706
13089	PLA2G12A	8.57931
13090	PLA2G12B	0
13091	PLA2G15	29.6282
13092	PLA2G1B	0
13093	PLA2G2A	0
13094	PLA2G2C	1.1087
13095	PLA2G2D	0.05058
13096	PLA2G2E	0
13097	PLA2G2F	1.10773
13098	PLA2G3	0.413479
13099	PLA2G4A	31.0723
13100	PLA2G4B	11.9109
13101	PLA2G4C	31.2706
13102	PLA2G4D	1.53854
13103	PLA2G4E	7.60018
13104	PLA2G4F	10.638
13105	PLA2G5	0.2148
13106	PLA2G6	39.1169
13107	PLA2G7	2.72616
13108	PLA2R1	20.3135
13109	PLAA	18.4904
13110	PLAAT1	0.685148
13111	PLAAT2	0
13112	PLAAT3	40.5819
13113	PLAAT4	0
13114	PLAAT5	0
13115	PLAC1	10.128
13116	PLAC8	2.6732
13117	PLAC8L1	4.13909
13118	PLAC9	1.18329
13119	PLAG1	3.40401
13120	PLAGL1	41.5102
13121	PLAGL2	9.60527
13122	PLAT	108.823
13123	PLAU	805.503
13124	PLAUR	231.068
13125	PLB1	17.6055
13126	PLBD1	15.4142
13127	PLBD2	41.2435
13128	PLCB1	0.505617
13129	PLCB2	1.74731
13130	PLCB3	96.9919
13131	PLCB4	4.2632
13132	PLCD1	50.1567
13133	PLCD3	60.1827
13134	PLCD4	21.8524
13135	PLCE1	7.4554
13136	PLCG1	251.073
13137	PLCG2	209.484
13138	PLCH1	0
13139	PLCH2	380.202
13140	PLCL1	0
13141	PLCL2	0.224419
13142	PLCXD1	13.4032
13143	PLCXD2	7.65805
13144	PLCXD3	0
13145	PLCZ1	4.05041
13146	PLD1	29.1189
13147	PLD2	90.2006
13148	PLD3	246.206
13149	PLD4	0
13150	PLD5	15.3699
13151	PLD5P1	3.70892
13152	PLD6	1.41906
13153	PLEC	779.919
13154	PLEK	0
13155	PLEK2	84.1741
13156	PLEKHA1	39.7596
13157	PLEKHA2	17.3849
13158	PLEKHA3	4.79583
13159	PLEKHA4	3.68488
13160	PLEKHA5	26.3618
13161	PLEKHA6	7.46387
13162	PLEKHA7	4.4737
13163	PLEKHA8	7.382
13164	PLEKHB1	0
13165	PLEKHB2	68.5119
13166	PLEKHD1	0.432365
13167	PLEKHF1	29.5451
13168	PLEKHF2	14.9446
13169	PLEKHG1	15.9084
13170	PLEKHG2	24.9313
13171	PLEKHG3	151.131
13172	PLEKHG4	8.87236
13173	PLEKHG4B	0.308111
13174	PLEKHG5	188.374
13175	PLEKHG6	11.9866
13176	PLEKHG7	0
13177	PLEKHH1	19.1258
13178	PLEKHH2	6.01788
13179	PLEKHH3	22.4314
13180	PLEKHJ1	71.112
13181	PLEKHM1	328.6
13182	PLEKHM2	73.6161
13183	PLEKHM3	3.70806
13184	PLEKHN1	35.6847
13185	PLEKHO1	2.53359
13186	PLEKHO2	13.6737
13187	PLEKHS1	0
13188	PLET1	0
13189	PLG	0.036966
13190	PLGLB1	2.84776
13191	PLGLB2	1.77669
13192	PLGRKT	7.84853
13193	PLIN1	0.412218
13194	PLIN2	58.7016
13195	PLIN3	52.5149
13196	PLIN4	0.039654
13197	PLIN5	0.512486
13198	PLK1	10.9741
13199	PLK2	577.35
13200	PLK3	98.9788
13201	PLK4	8.73257
13202	PLK5	2.9687
13203	PLLP	7.5746
13204	PLN	0
13205	PLOD1	110.903
13206	PLOD2	26.4588
13207	PLOD3	153.876
13208	PLP1	0
13209	PLP2	242.049
13210	PLPBP	11.5584
13211	PLPP1	14.2579
13212	PLPP2	31.9906
13213	PLPP3	4.49896
13214	PLPP4	1.37723
13215	PLPP5	23.8343
13216	PLPP6	6.34734
13217	PLPP7	0.249275
13218	PLPPR1	0
13219	PLPPR2	17.3447
13220	PLPPR3	0.233022
13221	PLPPR4	0
13222	PLPPR5	0.513797
13223	PLRG1	81.5165
13224	PLS1	5.47733
13225	PLS3	259.319
13226	PLSCR1	66.846
13227	PLSCR2	0.30778
13228	PLSCR3	103.761
13229	PLSCR4	1.26059
13230	PLSCR5	0
13231	PLTP	92.1755
13232	PLVAP	0
13233	PLXDC1	0.42733
13234	PLXDC2	22.6351
13235	PLXNA1	141.695
13236	PLXNA2	34.5768
13237	PLXNA3	139.464
13238	PLXNA4	0.028301
13239	PLXNB1	447.538
13240	PLXNB2	185.792
13241	PLXNB3	51.9462
13242	PLXNC1	0.107481
13243	PLXND1	1.22239
13244	PM20D1	0.065727
13245	PM20D2	2.33708
13246	PMAIP1	46.1643
13247	PMCH	0
13248	PMEL	4.77142
13249	PMEPA1	61.9355
13250	PMF1	32.0024
13251	PMF1-BGLAP	1.58581
13252	PMFBP1	3.41803
13253	PMIS2	0
13254	PML	88.7619
13255	PMM1	53.3906
13256	PMM2	40.6914
13257	PMP2	0
13258	PMP22	6.40707
13259	PMPCA	160.892
13260	PMPCB	60.5274
13261	PMS1	31.3718
13262	PMS2	43.3352
13263	PMVK	11.7826
13264	PNCK	1.65677
13265	PNISR	105.667
13266	PNKD	26.2641
13267	PNKP	99.6519
13268	PNLDC1	0.233548
13269	PNLIP	0
13270	PNLIPRP1	3.25112
13271	PNLIPRP3	112.487
13272	PNMA1	18.6939
13273	PNMA2	2.10277
13274	PNMA3	0.166873
13275	PNMA5	0
13276	PNMA6A	0.428152
13277	PNMA6E	0
13278	PNMA6F	0
13279	PNMA8A	0.263056
13280	PNMA8B	0
13281	PNMA8C	3.69325
13282	PNMT	0
13283	PNN	87.1745
13284	PNO1	8.64986
13285	PNOC	0
13286	PNP	182.575
13287	PNPLA1	0.560213
13288	PNPLA2	69.8507
13289	PNPLA3	65.8027
13290	PNPLA4	20.6684
13291	PNPLA5	0.124924
13292	PNPLA6	90.2704
13293	PNPLA7	3.66989
13294	PNPLA8	10.4096
13295	PNPO	31.7977
13296	PNPT1	33.4392
13297	PNRC1	64.7478
13298	PNRC2	55.6772
13299	POC1A	6.6922
13300	POC1B	10.5459
13301	POC1B-GALNT4	0.386507
13302	POC5	11.8173
13303	PODN	0
13304	PODNL1	3.29426
13305	PODXL	0.126635
13306	PODXL2	3.3368
13307	POF1B	5.14668
13308	POFUT1	38.4673
13309	POFUT2	46.2045
13310	POGK	16.5029
13311	POGLUT1	15.7019
13312	POGLUT2	8.52564
13313	POGLUT3	2.23359
13314	POGZ	139.714
13315	POLA1	6.18315
13316	POLA2	11.8557
13317	POLB	47.3601
13318	POLD1	29.0976
13319	POLD2	76.8174
13320	POLD3	11.1774
13321	POLD4	51.9375
13322	POLDIP2	36.08
13323	POLDIP3	45.3785
13324	POLE	67.6951
13325	POLE2	12.993
13326	POLE3	18.7173
13327	POLE4	10.1378
13328	POLG	168.669
13329	POLG2	31.1598
13330	POLH	28.4417
13331	POLI	45.705
13332	POLK	24.9394
13333	POLL	37.7009
13334	POLM	20.6322
13335	POLN	4.87381
13336	POLQ	5.20982
13337	POLR1A	40.02
13338	POLR1B	41.8182
13339	POLR1C	127.616
13340	POLR1D	73.5673
13341	POLR1E	24.4831
13342	POLR1F	12.0449
13343	POLR1G	9.47663
13344	POLR1H	12.5982
13345	POLR2A	188.137
13346	POLR2B	125.251
13347	POLR2C	47.8014
13348	POLR2D	6.0677
13349	POLR2E	79.4948
13350	POLR2F	53.5101
13351	POLR2G	86.933
13352	POLR2H	222.43
13353	POLR2I	16.9635
13354	POLR2J	20.8189
13355	POLR2J2	20.2262
13356	POLR2J3	319.125
13357	POLR2K	20.1536
13358	POLR2L	85.1188
13359	POLR2M	9.43974
13360	POLR3A	27.1518
13361	POLR3B	10.2585
13362	POLR3C	37.2383
13363	POLR3D	15.1663
13364	POLR3E	70.6277
13365	POLR3F	7.44257
13366	POLR3G	21.32
13367	POLR3GL	4.6911
13368	POLR3H	34.0942
13369	POLR3K	26.5049
13370	POLRMT	62.0624
13371	POM121	28.8439
13372	POM121C	50.3743
13373	POM121L12	0
13374	POM121L2	0
13375	POMC	0
13376	POMGNT1	76.1987
13377	POMGNT2	7.85867
13378	POMK	37.5987
13379	POMP	22.5368
13380	POMT1	54.6711
13381	POMT2	58.7847
13382	POMZP3	11.3689
13383	PON1	0.170134
13384	PON2	140.372
13385	PON3	4.95348
13386	POP1	16.9458
13387	POP4	70.2149
13388	POP5	81.4088
13389	POP7	18.1293
13390	POPDC2	3.74098
13391	POPDC3	4.21064
13392	POR	76.71
13393	PORCN	130.892
13394	POSTN	81.7686
13395	POT1	11.4868
13396	POTEB	0
13397	POTEB2	0
13398	POTEB3	0
13399	POTEC	0.096134
13400	POTED	0
13401	POTEE	0.195761
13402	POTEF	0
13403	POTEG	0
13404	POTEH	0
13405	POTEI	0.031853
13406	POTEJ	0
13407	POTEM	0.131945
13408	POU1F1	0
13409	POU2AF1	4.04836
13410	POU2F1	6.55069
13411	POU2F2	29.4128
13412	POU2F3	1.2954
13413	POU3F1	1.92208
13414	POU3F2	0
13415	POU3F3	0
13416	POU3F4	0
13417	POU4F1	0.028241
13418	POU4F2	0
13419	POU4F3	0.208976
13420	POU5F1	14.6072
13421	POU5F1B	2.1632
13422	POU5F2	0.857177
13423	POU6F1	2.10013
13424	POU6F2	3.34516
13425	PP2D1	0
13426	PPA1	101.958
13427	PPA2	56.0431
13428	PPAN	38.8774
13429	PPAN-P2RY11	6.62177
13430	PPARA	20.3986
13431	PPARD	37.0813
13432	PPARG	2.61511
13433	PPARGC1A	0.040082
13434	PPARGC1B	6.54978
13435	PPAT	13.7695
13436	PPBP	1.15778
13437	PPCDC	19.3212
13438	PPCS	32.1713
13439	PPDPF	48.0576
13440	PPDPFL	0
13441	PPEF1	0
13442	PPEF2	7.27727
13443	PPFIA1	76.7133
13444	PPFIA2	0
13445	PPFIA3	6.48349
13446	PPFIA4	15.1293
13447	PPFIBP1	77.55
13448	PPFIBP2	18.1849
13449	PPHLN1	94.3155
13450	PPIA	2484.87
13451	PPIAL4A	0
13452	PPIAL4C	0
13453	PPIAL4D	0.5213
13454	PPIAL4E	0
13455	PPIAL4F	0
13456	PPIAL4G	0.255943
13457	PPIAL4H	0
13458	PPIB	399.492
13459	PPIC	19.7598
13460	PPID	14.2154
13461	PPIE	41.6711
13462	PPIF	176.106
13463	PPIG	17.0955
13464	PPIH	44.3793
13465	PPIL1	10.8019
13466	PPIL2	83.9852
13467	PPIL3	57.6665
13468	PPIL4	6.55051
13469	PPIL6	2.65505
13470	PPIP5K1	222.847
13471	PPIP5K2	24.5745
13472	PPL	59.2858
13473	PPM1A	25.4619
13474	PPM1B	12.4526
13475	PPM1D	3.89695
13476	PPM1E	0
13477	PPM1F	35.2467
13478	PPM1G	43.3301
13479	PPM1H	0.253543
13480	PPM1J	38.724
13481	PPM1K	12.1423
13482	PPM1L	1.20842
13483	PPM1M	8.87283
13484	PPM1N	2.31412
13485	PPME1	70.3586
13486	PPOX	50.145
13487	PPP1CA	57.441
13488	PPP1CB	40.4833
13489	PPP1CC	34.4031
13490	PPP1R10	122.997
13491	PPP1R11	23.0587
13492	PPP1R12A	29.3944
13493	PPP1R12B	24.3149
13494	PPP1R12C	123.045
13495	PPP1R13B	31.602
13496	PPP1R13L	157.947
13497	PPP1R14A	2.27936
13498	PPP1R14B	83.6569
13499	PPP1R14C	22.1098
13500	PPP1R14D	0.249873
13501	PPP1R15A	109.98
13502	PPP1R15B	21.5586
13503	PPP1R16A	35.4972
13504	PPP1R16B	0
13505	PPP1R17	0
13506	PPP1R18	128.575
13507	PPP1R1A	0
13508	PPP1R1B	0.156033
13509	PPP1R1C	3.92682
13510	PPP1R2	7.48931
13511	PPP1R21	25.1698
13512	PPP1R26	9.00655
13513	PPP1R27	1.88751
13514	PPP1R2B	0
13515	PPP1R2C	0
13516	PPP1R32	6.31952
13517	PPP1R35	31.9048
13518	PPP1R36	0.44518
13519	PPP1R37	26.9341
13520	PPP1R3A	0
13521	PPP1R3B	13.0575
13522	PPP1R3C	6.68106
13523	PPP1R3D	2.32243
13524	PPP1R3E	9.48527
13525	PPP1R3F	1.19199
13526	PPP1R3G	1.47405
13527	PPP1R42	0
13528	PPP1R7	42.6702
13529	PPP1R8	26.2874
13530	PPP1R9A	0.036858
13531	PPP1R9B	28.8201
13532	PPP2CA	58.3383
13533	PPP2CB	86.384
13534	PPP2R1A	193.215
13535	PPP2R1B	19.4962
13536	PPP2R2A	89.6417
13537	PPP2R2B	0.702135
13538	PPP2R2C	16.6961
13539	PPP2R2D	41.4613
13540	PPP2R3A	8.05455
13541	PPP2R3B	17.4669
13542	PPP2R3C	2.95232
13543	PPP2R5A	10.3276
13544	PPP2R5B	62.7755
13545	PPP2R5C	39.6169
13546	PPP2R5D	49.4374
13547	PPP2R5E	12.2959
13548	PPP3CA	36.4209
13549	PPP3CB	22.5031
13550	PPP3CC	24.9117
13551	PPP3R1	10.5356
13552	PPP3R2	0
13553	PPP4C	102.484
13554	PPP4R1	277.366
13555	PPP4R2	19.1063
13556	PPP4R3A	56.0525
13557	PPP4R3B	11.5908
13558	PPP4R3C	0
13559	PPP4R4	13.1917
13560	PPP5C	130.067
13561	PPP6C	11.5338
13562	PPP6R1	52.3656
13563	PPP6R2	57.0097
13564	PPP6R3	79.8462
13565	PPRC1	57.7511
13566	PPT1	34.7233
13567	PPT2	39.3911
13568	PPT2-EGFL8	2.09337
13569	PPTC7	16.7477
13570	PPWD1	29.397
13571	PPY	0
13572	PQBP1	90.3258
13573	PRAC1	0
13574	PRAC2	0
13575	PRADC1	2.48551
13576	PRAF2	9.98903
13577	PRAG1	13.7041
13578	PRAM1	0.650208
13579	PRAME	0
13580	PRAMEF1	0
13581	PRAMEF10	0
13582	PRAMEF11	0
13583	PRAMEF12	0
13584	PRAMEF13	0
13585	PRAMEF14	0
13586	PRAMEF15	0
13587	PRAMEF17	0
13588	PRAMEF18	0
13589	PRAMEF19	0
13590	PRAMEF2	0
13591	PRAMEF20	0
13592	PRAMEF25	0
13593	PRAMEF26	0
13594	PRAMEF27	0
13595	PRAMEF33	0
13596	PRAMEF4	0
13597	PRAMEF5	0
13598	PRAMEF6	0
13599	PRAMEF7	0
13600	PRAMEF8	0
13601	PRAMEF9	0.110245
13602	PRAP1	0
13603	PRB1	0
13604	PRB2	0
13605	PRB3	0.237012
13606	PRB4	0
13607	PRC1	30.8064
13608	PRCC	47.5932
13609	PRCD	13.2294
13610	PRCP	56.7785
13611	PRDM1	19.0902
13612	PRDM10	16.3419
13613	PRDM11	3.62088
13614	PRDM12	0
13615	PRDM13	0
13616	PRDM14	0
13617	PRDM15	20.7348
13618	PRDM16	2.12662
13619	PRDM2	30.4394
13620	PRDM4	27.0772
13621	PRDM5	10.0819
13622	PRDM6	0.081542
13623	PRDM7	6.56521
13624	PRDM8	14.0743
13625	PRDM9	0
13626	PRDX1	470.575
13627	PRDX2	132.58
13628	PRDX3	109.293
13629	PRDX4	49.3862
13630	PRDX5	319.133
13631	PRDX6	119.393
13632	PREB	63.2169
13633	PRELID1	71.9516
13634	PRELID2	5.19453
13635	PRELID3A	16.0582
13636	PRELID3B	19.2916
13637	PRELP	0.367797
13638	PREP	40.8495
13639	PREPL	37.672
13640	PREX1	0.74845
13641	PREX2	0.18301
13642	PRF1	0
13643	PRG2	0.462209
13644	PRG3	0
13645	PRG4	0
13646	PRH1	5.33666
13647	PRH2	0
13648	PRICKLE1	7.33884
13649	PRICKLE2	18.0935
13650	PRICKLE3	23.3897
13651	PRICKLE4	2.48693
13652	PRIM1	1.39399
13653	PRIM2	6.29381
13654	PRIMA1	0.035666
13655	PRIMPOL	7.72592
13656	PRKAA1	52.4976
13657	PRKAA2	0.224696
13658	PRKAB1	63.7736
13659	PRKAB2	40.8463
13660	PRKACA	21.0611
13661	PRKACB	7.58894
13662	PRKACG	0
13663	PRKAG1	77.296
13664	PRKAG2	32.5858
13665	PRKAG3	0
13666	PRKAR1A	132.144
13667	PRKAR1B	16.2578
13668	PRKAR2A	13.9466
13669	PRKAR2B	0
13670	PRKCA	5.80341
13671	PRKCB	0
13672	PRKCD	41.9956
13673	PRKCE	1.89288
13674	PRKCG	0
13675	PRKCH	12.7308
13676	PRKCI	27.6468
13677	PRKCQ	5.14208
13678	PRKCSH	193.06
13679	PRKCZ	33.2277
13680	PRKD1	0.41065
13681	PRKD2	31.8466
13682	PRKD3	20.0194
13683	PRKDC	144.945
13684	PRKG1	1.53233
13685	PRKG2	1.68897
13686	PRKN	5.86047
13687	PRKRA	23.8596
13688	PRKRIP1	59.5983
13689	PRKX	39.4866
13690	PRL	0
13691	PRLH	0
13692	PRLHR	0.21237
13693	PRLR	0
13694	PRM1	0
13695	PRM2	0
13696	PRM3	0
13697	PRMT1	234.088
13698	PRMT2	100.819
13699	PRMT3	14.4245
13700	PRMT5	202.269
13701	PRMT6	3.89305
13702	PRMT7	51.4804
13703	PRMT8	10.3713
13704	PRMT9	9.67402
13705	PRND	1.58054
13706	PRNP	804.568
13707	PROB1	0.539982
13708	PROC	0.182676
13709	PROCA1	2.72897
13710	PROCR	75.4444
13711	PRODH	60.9506
13712	PRODH2	0
13713	PROK1	0
13714	PROK2	0
13715	PROKR1	0.090029
13716	PROKR2	0.193066
13717	PROM1	0
13718	PROM2	112.118
13719	PROP1	0
13720	PRORP	55.8207
13721	PROS1	6.2906
13722	PROSER1	17.7579
13723	PROSER2	11.415
13724	PROSER3	43.2758
13725	PROX1	1.13298
13726	PROX2	0
13727	PROZ	0
13728	PRPF18	10.6048
13729	PRPF19	42.5976
13730	PRPF3	89.5473
13731	PRPF31	47.3059
13732	PRPF38A	19.6468
13733	PRPF38B	29.9904
13734	PRPF39	44.8266
13735	PRPF4	19.2196
13736	PRPF40A	100.26
13737	PRPF40B	42.846
13738	PRPF4B	58.3313
13739	PRPF6	41.3866
13740	PRPF8	171.942
13741	PRPH	0.274224
13742	PRPH2	0
13743	PRPS1	124.399
13744	PRPS1L1	0
13745	PRPS2	13.7748
13746	PRPSAP1	72.8512
13747	PRPSAP2	29.489
13748	PRR11	6.14687
13749	PRR12	5.98548
13750	PRR13	98.7969
13751	PRR14	19.3663
13752	PRR14L	17.6272
13753	PRR15	1.79075
13754	PRR15L	0
13755	PRR16	0.349995
13756	PRR18	0.042677
13757	PRR19	4.98197
13758	PRR20A	0
13759	PRR20G	0
13760	PRR22	6.15501
13761	PRR23A	0.457059
13762	PRR23B	0
13763	PRR23C	0.716936
13764	PRR23D1	0.091269
13765	PRR27	0.354787
13766	PRR29	0.635197
13767	PRR3	6.76454
13768	PRR30	0
13769	PRR32	0
13770	PRR33	0
13771	PRR35	0
13772	PRR36	0.028724
13773	PRR4	29.3431
13774	PRR5	22.9985
13775	PRR5-ARHGAP8	7.52222
13776	PRR5L	73.9587
13777	PRR7	9.31213
13778	PRR9	4.15979
13779	PRRC1	40.7661
13780	PRRC2A	110.703
13781	PRRC2C	216.854
13782	PRRG1	19.1833
13783	PRRG2	7.60894
13784	PRRG3	0
13785	PRRG4	8.62355
13786	PRRT1	2.49206
13787	PRRT1B	0
13788	PRRT2	0.112891
13789	PRRT3	0.858458
13790	PRRT4	1.37247
13791	PRRX1	0
13792	PRRX2	0
13793	PRSS1	0
13794	PRSS12	20.75
13795	PRSS16	7.3269
13796	PRSS2	0
13797	PRSS21	5.20479
13798	PRSS22	14.2598
13799	PRSS23	149.468
13800	PRSS27	4.13788
13801	PRSS3	3.62098
13802	PRSS33	0
13803	PRSS35	0
13804	PRSS36	0.055333
13805	PRSS37	0
13806	PRSS38	0
13807	PRSS41	0
13808	PRSS45P	0
13809	PRSS48	0
13810	PRSS50	0
13811	PRSS51	0
13812	PRSS53	7.0391
13813	PRSS54	0
13814	PRSS55	0.085018
13815	PRSS56	0
13816	PRSS57	0
13817	PRSS58	0
13818	PRSS8	138.645
13819	PRTFDC1	1.54033
13820	PRTG	0
13821	PRTN3	0
13822	PRUNE1	15.9096
13823	PRUNE2	0.387453
13824	PRX	18.449
13825	PRXL2A	28.2277
13826	PRXL2B	22.8263
13827	PRXL2C	9.37549
13828	PRY	0
13829	PRY2	0
13830	PRYP3	0
13831	PSAP	2403.64
13832	PSAPL1	0.055102
13833	PSAT1	20.5791
13834	PSCA	2.85938
13835	PSD	0.440868
13836	PSD2	0
13837	PSD3	14.7557
13838	PSD4	18.8929
13839	PSEN1	64.3921
13840	PSEN2	44.7631
13841	PSENEN	46.9245
13842	PSG1	2.50333
13843	PSG11	1.59667
13844	PSG2	0.504065
13845	PSG3	0.171151
13846	PSG4	1.53461
13847	PSG5	29.6063
13848	PSG6	2.54825
13849	PSG7	0.083134
13850	PSG8	0.05901
13851	PSG9	0.584166
13852	PSIP1	2.70648
13853	PSKH1	10.3365
13854	PSKH2	0
13855	PSMA1	184.294
13856	PSMA2	44.3922
13857	PSMA3	117.059
13858	PSMA4	127.341
13859	PSMA5	59.4273
13860	PSMA6	91.4451
13861	PSMA7	182.063
13862	PSMA8	0
13863	PSMB1	208.165
13864	PSMB10	10.8727
13865	PSMB11	0
13866	PSMB2	57.7001
13867	PSMB3	215.159
13868	PSMB4	330.563
13869	PSMB5	183.314
13870	PSMB6	102.444
13871	PSMB7	164.129
13872	PSMB8	19.8053
13873	PSMB9	5.65937
13874	PSMC1	64.417
13875	PSMC2	75.4851
13876	PSMC3	75.2593
13877	PSMC3IP	5.26343
13878	PSMC4	83.0574
13879	PSMC5	89.1306
13880	PSMC6	55.6831
13881	PSMD1	159.16
13882	PSMD10	31.5002
13883	PSMD11	56.3891
13884	PSMD12	28.016
13885	PSMD13	99.384
13886	PSMD14	60.6713
13887	PSMD2	434.272
13888	PSMD3	150.136
13889	PSMD4	133.046
13890	PSMD5	29.1922
13891	PSMD6	52.4729
13892	PSMD7	62.6476
13893	PSMD8	184.676
13894	PSMD9	44.5859
13895	PSME1	47.2393
13896	PSME2	156.354
13897	PSME3	82.4405
13898	PSME3IP1	127.736
13899	PSME4	60.2162
13900	PSMF1	192.931
13901	PSMG1	33.5014
13902	PSMG2	21.9016
13903	PSMG3	54.3405
13904	PSMG4	18.0639
13905	PSORS1C1	38.0764
13906	PSORS1C2	0.137354
13907	PSPC1	32.6249
13908	PSPH	24.1875
13909	PSPN	2.15475
13910	PSRC1	7.55519
13911	PSTK	5.71173
13912	PSTPIP1	34.8441
13913	PSTPIP2	25.135
13914	PTAFR	22.0819
13915	PTAR1	11.3167
13916	PTBP1	157.998
13917	PTBP2	11.4389
13918	PTBP3	36.327
13919	PTCD1	6.06403
13920	PTCD2	12.1619
13921	PTCD3	114.586
13922	PTCH1	3.86975
13923	PTCH2	1.08724
13924	PTCHD1	0.372441
13925	PTCHD3	0
13926	PTCHD4	0.611167
13927	PTCRA	0
13928	PTDSS1	115.012
13929	PTDSS2	156.88
13930	PTEN	11.646
13931	PTER	3.49882
13932	PTF1A	0
13933	PTGDR	0
13934	PTGDR2	0.184538
13935	PTGDS	0
13936	PTGER1	0.525471
13937	PTGER2	0.110061
13938	PTGER3	0.105924
13939	PTGER4	30.0232
13940	PTGES	22.3665
13941	PTGES2	51.5503
13942	PTGES3	37.6977
13943	PTGES3L	8.66307
13944	PTGES3L-AARSD1	0.280015
13945	PTGFR	0
13946	PTGFRN	222.454
13947	PTGIR	0.943313
13948	PTGIS	1.25011
13949	PTGR1	39.0336
13950	PTGR2	10.4452
13951	PTGS1	3.75882
13952	PTGS2	264.338
13953	PTH	0
13954	PTH1R	0
13955	PTH2	0
13956	PTH2R	6.56005
13957	PTHLH	2164.41
13958	PTK2	122.853
13959	PTK2B	71.6901
13960	PTK6	75.796
13961	PTK7	163.984
13962	PTMA	158.132
13963	PTMS	46.863
13964	PTN	0
13965	PTOV1	82.9224
13966	PTP4A1	42.3565
13967	PTP4A2	42.1539
13968	PTP4A3	1.81183
13969	PTPA	70.4372
13970	PTPDC1	17.8787
13971	PTPMT1	11.7656
13972	PTPN1	84.4612
13973	PTPN11	71.3682
13974	PTPN12	73.95
13975	PTPN13	24.2835
13976	PTPN14	52.2915
13977	PTPN18	44.2049
13978	PTPN2	58.3426
13979	PTPN20	4.24915
13980	PTPN21	14.7049
13981	PTPN22	0.242204
13982	PTPN23	17.3732
13983	PTPN3	32.5454
13984	PTPN4	14.5057
13985	PTPN5	0
13986	PTPN6	29.0306
13987	PTPN7	0.57293
13988	PTPN9	21.9367
13989	PTPRA	38.4526
13990	PTPRB	0.802434
13991	PTPRC	3.31184
13992	PTPRCAP	0
13993	PTPRD	2.84654
13994	PTPRE	46.0242
13995	PTPRF	326.921
13996	PTPRG	17.2473
13997	PTPRH	0.295906
13998	PTPRJ	3.10311
13999	PTPRK	85.8858
14000	PTPRM	194.446
14001	PTPRN	0
14002	PTPRN2	0
14003	PTPRO	1.30089
14004	PTPRQ	0
14005	PTPRR	1.99656
14006	PTPRS	16.1366
14007	PTPRT	0.040705
14008	PTPRU	13.6918
14009	PTPRZ1	77.6279
14010	PTRH1	17.366
14011	PTRH2	125.798
14012	PTRHD1	5.59251
14013	PTS	42.7091
14014	PTTG1	39.9652
14015	PTTG1IP	147.35
14016	PTTG2	0
14017	PTX3	0.223599
14018	PTX4	0
14019	PUDP	19.0749
14020	PUF60	113.675
14021	PUM1	157.503
14022	PUM2	29.4041
14023	PUM3	55.0455
14024	PURA	7.37431
14025	PURB	6.40147
14026	PURG	0
14027	PUS1	57.6885
14028	PUS10	4.90326
14029	PUS3	12.5983
14030	PUS7	25.6594
14031	PUS7L	4.5915
14032	PUSL1	15.7719
14033	PVALB	0
14034	PVALEF	0
14035	PVR	131.395
14036	PVRIG	8.06113
14037	PWP1	119.931
14038	PWP2	51.0596
14039	PWWP2A	23.1719
14040	PWWP2B	7.93785
14041	PWWP3A	47.9762
14042	PWWP3B	0.247079
14043	PWWP4	0
14044	PXDC1	23.0642
14045	PXDN	127.94
14046	PXDNL	0.132872
14047	PXK	11.2641
14048	PXMP2	7.02397
14049	PXMP4	6.60976
14050	PXN	509.045
14051	PXT1	0
14052	PXYLP1	4.24426
14053	PYCARD	33.5648
14054	PYCR1	14.3872
14055	PYCR2	99.989
14056	PYCR3	6.99708
14057	PYDC1	0.371008
14058	PYDC2	0
14059	PYGB	243.408
14060	PYGL	345.311
14061	PYGM	2.12457
14062	PYGO1	1.03535
14063	PYGO2	26.2336
14064	PYHIN1	1.85734
14065	PYM1	25.3758
14066	PYROXD1	17.2156
14067	PYROXD2	57.0586
14068	PYURF	13.3789
14069	PYY	0.918425
14070	PZP	0
14071	QARS1	227.537
14072	QDPR	26.313
14073	QKI	52.7322
14074	QPCT	24.5405
14075	QPCTL	54.7283
14076	QPRT	15.9192
14077	QRFP	0
14078	QRFPR	0.413247
14079	QRICH1	111.805
14080	QRICH2	12.3635
14081	QRSL1	7.77965
14082	QSER1	12.4725
14083	QSOX1	161.847
14084	QSOX2	20.2315
14085	QTRT1	114.98
14086	QTRT2	19.2433
14087	R3HCC1	10.7992
14088	R3HCC1L	12.85
14089	R3HDM1	35.8739
14090	R3HDM2	23.7227
14091	R3HDM4	59.2504
14092	R3HDML	0
14093	RAB10	107.797
14094	RAB11A	293.777
14095	RAB11B	53.3618
14096	RAB11FIP1	9.09029
14097	RAB11FIP2	3.885
14098	RAB11FIP3	41.6172
14099	RAB11FIP4	11.4171
14100	RAB11FIP5	47.3099
14101	RAB12	28.0819
14102	RAB13	30.7149
14103	RAB14	27.6574
14104	RAB15	3.58465
14105	RAB17	2.46804
14106	RAB18	41.7819
14107	RAB19	0.747901
14108	RAB1A	105.437
14109	RAB1B	105.354
14110	RAB20	2.42861
14111	RAB21	15.4677
14112	RAB22A	14.8843
14113	RAB23	5.07178
14114	RAB24	51.6394
14115	RAB25	77.6903
14116	RAB26	0.969798
14117	RAB27A	5.83557
14118	RAB27B	1.25401
14119	RAB28	9.33776
14120	RAB29	28.6054
14121	RAB2A	77.6112
14122	RAB2B	20.4478
14123	RAB30	8.66247
14124	RAB31	235.467
14125	RAB32	25.3296
14126	RAB33A	0.177303
14127	RAB33B	7.1899
14128	RAB34	77.3192
14129	RAB35	59.5421
14130	RAB36	7.09461
14131	RAB37	0.187581
14132	RAB38	33.0829
14133	RAB39A	0
14134	RAB39B	0.03834
14135	RAB3A	0.392048
14136	RAB3B	2.73603
14137	RAB3C	0
14138	RAB3D	44.973
14139	RAB3GAP1	45.6765
14140	RAB3GAP2	50.8634
14141	RAB3IL1	1.19914
14142	RAB3IP	10.4411
14143	RAB40A	2.22432
14144	RAB40AL	1.44906
14145	RAB40B	21.7369
14146	RAB40C	15.7747
14147	RAB41	0
14148	RAB42	2.27447
14149	RAB43	26.9969
14150	RAB44	0
14151	RAB4A	10.8904
14152	RAB4B	31.3028
14153	RAB4B-EGLN2	4.02984
14154	RAB5A	28.1127
14155	RAB5B	106.115
14156	RAB5C	143.236
14157	RAB5IF	91.6947
14158	RAB6A	57.3597
14159	RAB6B	3.32836
14160	RAB6C	0
14161	RAB6D	0
14162	RAB7A	305.017
14163	RAB7B	48.3544
14164	RAB8A	32.7702
14165	RAB8B	21.6692
14166	RAB9A	20.7031
14167	RAB9B	0.275326
14168	RABAC1	204.256
14169	RABEP1	15.3143
14170	RABEP2	18.7442
14171	RABEPK	16.3039
14172	RABGAP1	34.3947
14173	RABGAP1L	40.4124
14174	RABGEF1	127.252
14175	RABGGTA	118.823
14176	RABGGTB	129.929
14177	RABIF	5.0323
14178	RABL2A	44.7583
14179	RABL2B	130.232
14180	RABL3	5.48029
14181	RABL6	43.4795
14182	RAC1	238.075
14183	RAC2	100.226
14184	RAC3	16.2132
14185	RACGAP1	29.7868
14186	RACK1	912.111
14187	RAD1	18.3717
14188	RAD17	25.1625
14189	RAD18	11.5678
14190	RAD21	26.3227
14191	RAD21L1	0
14192	RAD23A	36.2303
14193	RAD23B	82.1635
14194	RAD50	29.5494
14195	RAD51	5.27996
14196	RAD51AP1	4.24356
14197	RAD51AP2	0.314039
14198	RAD51B	19.2206
14199	RAD51C	12.0304
14200	RAD51D	3.53419
14201	RAD52	21.1823
14202	RAD54B	2.65385
14203	RAD54L	4.61222
14204	RAD54L2	11.7325
14205	RAD9A	32.7129
14206	RAD9B	0.922031
14207	RADIL	0.214743
14208	RADX	3.87612
14209	RAE1	59.0556
14210	RAET1E	24.8162
14211	RAET1G	57.398
14212	RAET1L	27.8547
14213	RAF1	80.3618
14214	RAG1	1.20086
14215	RAG2	0
14216	RAI1	22.5227
14217	RAI14	26.2657
14218	RAI2	0.0681
14219	RALA	30.4706
14220	RALB	18.9932
14221	RALBP1	32.2318
14222	RALGAPA1	16.2177
14223	RALGAPA2	5.70091
14224	RALGAPB	42.2058
14225	RALGDS	75.3733
14226	RALGPS1	3.72024
14227	RALGPS2	5.38504
14228	RALY	66.9589
14229	RALYL	0
14230	RAMAC	8.42785
14231	RAMACL	3.50934
14232	RAMP1	1.28381
14233	RAMP2	0.424398
14234	RAMP3	0
14235	RAN	850.265
14236	RANBP1	101.626
14237	RANBP10	23.803
14238	RANBP17	5.97547
14239	RANBP2	22.0205
14240	RANBP3	54.9204
14241	RANBP3L	0.194789
14242	RANBP6	7.847
14243	RANBP9	35.4298
14244	RANGAP1	158.418
14245	RANGRF	14.3091
14246	RAP1A	14.8761
14247	RAP1B	117.167
14248	RAP1GAP	2.02092
14249	RAP1GAP2	29.4795
14250	RAP1GDS1	27.2367
14251	RAP2A	4.71761
14252	RAP2B	23.2917
14253	RAP2C	10.3447
14254	RAPGEF1	27.8188
14255	RAPGEF2	30.9839
14256	RAPGEF3	18.3164
14257	RAPGEF4	2.57203
14258	RAPGEF5	3.30908
14259	RAPGEF6	16.7963
14260	RAPGEFL1	76.5851
14261	RAPH1	3.19511
14262	RAPSN	2.80312
14263	RARA	12.3681
14264	RARB	0.171588
14265	RARG	37.0314
14266	RARRES1	0
14267	RARRES2	0
14268	RARS1	83.7247
14269	RARS2	20.1864
14270	RASA1	51.4671
14271	RASA2	12.2008
14272	RASA3	5.85748
14273	RASA4	13.4466
14274	RASA4B	4.01664
14275	RASAL1	0.431587
14276	RASAL2	63.2232
14277	RASAL3	0
14278	RASD1	1.6273
14279	RASD2	0.03793
14280	RASEF	39.9199
14281	RASGEF1A	3.27868
14282	RASGEF1B	4.00277
14283	RASGEF1C	0
14284	RASGRF1	0.119054
14285	RASGRF2	0.044071
14286	RASGRP1	0.722727
14287	RASGRP2	1.21391
14288	RASGRP3	19.6897
14289	RASGRP4	2.47823
14290	RASIP1	4.9154
14291	RASL10A	0.611469
14292	RASL10B	90.2425
14293	RASL11A	0.699541
14294	RASL11B	0.637722
14295	RASL12	0
14296	RASSF1	36.8419
14297	RASSF10	2.51926
14298	RASSF2	0.202754
14299	RASSF3	5.81822
14300	RASSF4	0.249164
14301	RASSF5	4.12218
14302	RASSF6	12.2183
14303	RASSF7	96.5474
14304	RASSF8	6.05741
14305	RASSF9	3.80221
14306	RAVER1	9.81014
14307	RAVER2	5.07487
14308	RAX	0
14309	RAX2	0
14310	RB1	11.5605
14311	RB1CC1	3.65999
14312	RBAK	5.78381
14313	RBAK-RBAKDN	3.75263
14314	RBBP4	48.1598
14315	RBBP5	8.02068
14316	RBBP6	25.9977
14317	RBBP7	83.6674
14318	RBBP8	156.589
14319	RBBP8NL	0.285762
14320	RBBP9	8.3769
14321	RBCK1	196.005
14322	RBFA	43.8063
14323	RBFOX1	2.29291
14324	RBFOX2	88.2784
14325	RBFOX3	0.819065
14326	RBIS	107.914
14327	RBKS	1.59809
14328	RBL1	2.2975
14329	RBL2	34.093
14330	RBM10	29.9333
14331	RBM11	1.01468
14332	RBM12	82.4496
14333	RBM12B	6.37404
14334	RBM14	27.8476
14335	RBM14-RBM4	9.14846
14336	RBM15	10.8613
14337	RBM15B	9.58589
14338	RBM17	86.0626
14339	RBM18	6.84911
14340	RBM19	32.3904
14341	RBM20	8.54508
14342	RBM22	35.7854
14343	RBM23	73.6787
14344	RBM24	1.04281
14345	RBM25	66.2399
14346	RBM26	35.8554
14347	RBM27	6.62726
14348	RBM28	39.8494
14349	RBM3	162.646
14350	RBM33	24.8693
14351	RBM34	21.5476
14352	RBM38	6.82996
14353	RBM39	243.345
14354	RBM4	104.997
14355	RBM41	9.98307
14356	RBM42	33.3858
14357	RBM43	2.55346
14358	RBM44	0.369929
14359	RBM45	15.4193
14360	RBM46	0.225459
14361	RBM47	11.5589
14362	RBM48	4.90195
14363	RBM4B	21.1459
14364	RBM5	259.348
14365	RBM6	124.679
14366	RBM7	15.3199
14367	RBM8A	60.0278
14368	RBMS1	79.2842
14369	RBMS2	73.6802
14370	RBMS3	7.37449
14371	RBMX	107.401
14372	RBMX2	10.5429
14373	RBMXL1	4.51922
14374	RBMXL2	0
14375	RBMXL3	0
14376	RBMY1A1	0
14377	RBMY1B	0
14378	RBMY1D	0
14379	RBMY1E	0
14380	RBMY1F	0
14381	RBMY1J	0
14382	RBP1	4.75399
14383	RBP2	0
14384	RBP3	0
14385	RBP4	0.219482
14386	RBP5	0
14387	RBP7	1.03099
14388	RBPJ	30.169
14389	RBPJL	0
14390	RBPMS	50.6353
14391	RBPMS2	0
14392	RBSN	14.6564
14393	RBX1	40.7988
14394	RC3H1	10.1447
14395	RC3H2	24.1145
14396	RCAN1	15.7608
14397	RCAN2	0.165167
14398	RCAN3	11.1971
14399	RCBTB1	26.3941
14400	RCBTB2	5.86009
14401	RCC1	103.435
14402	RCC1L	19.3674
14403	RCC2	81.1472
14404	RCCD1	14.872
14405	RCE1	30.6662
14406	RCHY1	14.5145
14407	RCL1	29.7751
14408	RCN1	43.9034
14409	RCN2	35.2588
14410	RCN3	1.50689
14411	RCOR1	25.0338
14412	RCOR2	0.364342
14413	RCOR3	49.482
14414	RCSD1	1.67336
14415	RCVRN	0
14416	RD3	0.086055
14417	RD3L	0
14418	RDH10	27.5023
14419	RDH11	235.239
14420	RDH12	1.2313
14421	RDH13	40.3638
14422	RDH14	18.0208
14423	RDH16	2.44422
14424	RDH5	10.5005
14425	RDH8	0
14426	RDM1	0.196826
14427	RDX	40.9164
14428	REC114	0
14429	REC8	62.5605
14430	RECK	6.1034
14431	RECQL	19.6773
14432	RECQL4	9.2205
14433	RECQL5	121.714
14434	REELD1	0.259238
14435	REEP1	0.767727
14436	REEP2	3.57544
14437	REEP3	25.2172
14438	REEP4	66.4701
14439	REEP5	235.97
14440	REEP6	1.91963
14441	REG1A	0
14442	REG1B	0
14443	REG3A	0
14444	REG3G	0
14445	REG4	0
14446	REL	16.3851
14447	RELA	48.4421
14448	RELB	9.07575
14449	RELCH	40.4641
14450	RELL1	6.31052
14451	RELL2	24.1272
14452	RELN	1.17927
14453	RELT	14.5583
14454	REM1	0.086495
14455	REM2	0.62657
14456	REN	0
14457	RENBP	7.09995
14458	REP15	1.36302
14459	REPIN1	34.7272
14460	REPS1	61.2179
14461	REPS2	1.22572
14462	RER1	289.892
14463	RERE	27.1872
14464	RERG	2.12895
14465	RERGL	0.258406
14466	RESF1	5.84417
14467	RESP18	0
14468	REST	15.6927
14469	RET	0.842685
14470	RETN	0
14471	RETNLB	0
14472	RETREG1	13.613
14473	RETREG2	52.5821
14474	RETREG3	47.9419
14475	RETSAT	215.813
14476	REV1	75.2911
14477	REV3L	29.6791
14478	REX1BD	61.1681
14479	REXO1	38.1645
14480	REXO2	179.387
14481	REXO4	18.1792
14482	REXO5	2.60083
14483	RFC1	26.9775
14484	RFC2	8.6863
14485	RFC3	7.01679
14486	RFC4	9.82256
14487	RFC5	8.28996
14488	RFESD	0.31671
14489	RFFL	12.3905
14490	RFK	6.59954
14491	RFLNA	3.36942
14492	RFLNB	1.97109
14493	RFNG	75.5754
14494	RFPL1	0
14495	RFPL2	0
14496	RFPL3	0
14497	RFPL4A	0
14498	RFPL4AL1	0
14499	RFPL4B	0
14500	RFT1	20.3873
14501	RFTN1	17.7209
14502	RFTN2	1.36036
14503	RFWD3	19.3667
14504	RFX1	4.32586
14505	RFX2	15.7096
14506	RFX3	1.73104
14507	RFX4	0
14508	RFX5	64.453
14509	RFX6	0
14510	RFX7	35.8598
14511	RFX8	0.236672
14512	RFXANK	91.8284
14513	RFXAP	2.77899
14514	RGCC	1.39193
14515	RGL1	0.808324
14516	RGL2	98.5486
14517	RGL3	0
14518	RGL4	0.034347
14519	RGMA	1.2658
14520	RGMB	20.3262
14521	RGN	0.110581
14522	RGP1	27.0448
14523	RGPD1	0.406686
14524	RGPD2	0.1665
14525	RGPD3	0.07674
14526	RGPD4	0.277444
14527	RGPD5	27.8409
14528	RGPD6	9.84933
14529	RGPD8	5.78339
14530	RGR	0.361632
14531	RGS1	0
14532	RGS10	12.5979
14533	RGS11	0.933266
14534	RGS12	95.6214
14535	RGS13	0
14536	RGS14	17.1493
14537	RGS16	0.450513
14538	RGS17	0.110207
14539	RGS18	2.05405
14540	RGS19	12.3669
14541	RGS2	260.062
14542	RGS20	10.623
14543	RGS21	0
14544	RGS22	1.45988
14545	RGS3	23.6824
14546	RGS4	0.154657
14547	RGS5	5.92827
14548	RGS6	0.065371
14549	RGS7	0
14550	RGS7BP	0
14551	RGS8	0
14552	RGS9	3.95537
14553	RGS9BP	0.055156
14554	RGSL1	0.077251
14555	RHAG	1.64448
14556	RHBDD1	25.1072
14557	RHBDD2	30.2222
14558	RHBDD3	43.7358
14559	RHBDF1	161.378
14560	RHBDF2	111.909
14561	RHBDL1	16.1991
14562	RHBDL2	7.54002
14563	RHBDL3	0
14564	RHBG	6.48345
14565	RHCE	0
14566	RHCG	18.7136
14567	RHD	1.96846
14568	RHEB	41.5828
14569	RHEBL1	0.453447
14570	RHEX	0
14571	RHNO1	5.61454
14572	RHO	0
14573	RHOA	203.581
14574	RHOB	62.3496
14575	RHOBTB1	15.0501
14576	RHOBTB2	84.3349
14577	RHOBTB3	10.3391
14578	RHOC	470.872
14579	RHOD	78.8611
14580	RHOF	12.1832
14581	RHOG	33.7488
14582	RHOH	0.934424
14583	RHOJ	0.473027
14584	RHOQ	48.7713
14585	RHOT1	17.8629
14586	RHOT2	327.919
14587	RHOU	0.260967
14588	RHOV	27.0941
14589	RHOXF1	0
14590	RHOXF2	0
14591	RHOXF2B	0
14592	RHPN1	2.26287
14593	RHPN2	8.03881
14594	RIBC1	0.429943
14595	RIBC2	0.098492
14596	RIC1	25.2339
14597	RIC3	16.4419
14598	RIC8A	234.442
14599	RIC8B	7.48896
14600	RICTOR	14.2021
14601	RIDA	21.6913
14602	RIF1	11.5837
14603	RIIAD1	0
14604	RILP	3.36724
14605	RILPL1	35.4644
14606	RILPL2	3.81387
14607	RIMBP2	0.603479
14608	RIMBP3	0
14609	RIMBP3B	0
14610	RIMBP3C	0
14611	RIMKLA	0.096963
14612	RIMKLB	60.0098
14613	RIMS1	0.037668
14614	RIMS2	10.6281
14615	RIMS3	4.57356
14616	RIMS4	0
14617	RIN1	31.1385
14618	RIN2	39.8675
14619	RIN3	6.57425
14620	RING1	42.0398
14621	RINL	3.76958
14622	RINT1	25.8389
14623	RIOK1	18.4796
14624	RIOK2	13.9534
14625	RIOK3	52.1304
14626	RIOX1	6.59164
14627	RIOX2	41.2266
14628	RIPK1	29.2224
14629	RIPK2	19.7211
14630	RIPK3	28.2573
14631	RIPK4	51.7807
14632	RIPOR1	33.4853
14633	RIPOR2	0
14634	RIPOR3	1.48347
14635	RIPPLY1	0
14636	RIPPLY2	0.9376
14637	RIPPLY3	0.761177
14638	RIT1	27.5795
14639	RIT2	0
14640	RITA1	7.09381
14641	RLBP1	0
14642	RLF	8.43568
14643	RLIM	13.369
14644	RLN1	0
14645	RLN2	0
14646	RLN3	0
14647	RMC1	29.3594
14648	RMDN1	54.849
14649	RMDN2	6.79922
14650	RMDN3	40.0666
14651	RMI1	0.676036
14652	RMI2	2.74848
14653	RMND1	8.56359
14654	RMND5A	13.588
14655	RMND5B	26.5286
14656	RNASE1	0
14657	RNASE10	7.1716
14658	RNASE11	0
14659	RNASE12	0
14660	RNASE13	0.08833
14661	RNASE2	0
14662	RNASE3	0
14663	RNASE4	11.055
14664	RNASE6	0
14665	RNASE7	49.2284
14666	RNASE8	0
14667	RNASE9	0
14668	RNASEH1	10.582
14669	RNASEH2A	13.0012
14670	RNASEH2B	12.6814
14671	RNASEH2C	13.9932
14672	RNASEK	53.013
14673	RNASEK-C17orf49	0
14674	RNASEL	4.0003
14675	RNASET2	16.9247
14676	RND1	1.78215
14677	RND2	0.54329
14678	RND3	348.91
14679	RNF10	135.918
14680	RNF103	15.9992
14681	RNF103-CHMP3	0.270672
14682	RNF11	33.7107
14683	RNF111	32.9245
14684	RNF112	0.124467
14685	RNF113A	11.7724
14686	RNF113B	0
14687	RNF114	44.3276
14688	RNF115	8.62268
14689	RNF121	82.7115
14690	RNF122	5.70678
14691	RNF123	50.3021
14692	RNF125	9.49888
14693	RNF126	30.8282
14694	RNF128	24.8596
14695	RNF13	53.7924
14696	RNF130	15.5897
14697	RNF133	0
14698	RNF135	10.933
14699	RNF138	13.3408
14700	RNF139	9.13206
14701	RNF14	42.6754
14702	RNF141	9.12454
14703	RNF144A	1.84007
14704	RNF144B	7.7227
14705	RNF145	69.4638
14706	RNF146	35.7812
14707	RNF148	0
14708	RNF149	77.9864
14709	RNF150	0.30604
14710	RNF151	0
14711	RNF152	33.059
14712	RNF157	1.44986
14713	RNF165	1.23906
14714	RNF166	9.19761
14715	RNF167	147.58
14716	RNF168	5.32115
14717	RNF169	6.45201
14718	RNF17	0
14719	RNF170	18.3535
14720	RNF175	0.110379
14721	RNF180	2.2475
14722	RNF181	111.1
14723	RNF182	2.28783
14724	RNF183	0.859058
14725	RNF185	32.7262
14726	RNF186	0
14727	RNF187	32.9389
14728	RNF19A	53.7245
14729	RNF19B	20.4231
14730	RNF2	27.1439
14731	RNF20	12.5241
14732	RNF207	103.408
14733	RNF208	1.18836
14734	RNF212	3.26343
14735	RNF212B	0
14736	RNF213	134.078
14737	RNF214	11.5218
14738	RNF215	34.9562
14739	RNF216	25.1879
14740	RNF217	62.5727
14741	RNF220	47.788
14742	RNF222	2.48414
14743	RNF223	1.03325
14744	RNF224	0.092528
14745	RNF225	0.499046
14746	RNF227	13.8465
14747	RNF24	6.74726
14748	RNF25	53.4451
14749	RNF26	17.5422
14750	RNF31	85.1281
14751	RNF32	0.450493
14752	RNF34	58.3259
14753	RNF38	11.1053
14754	RNF39	5.59554
14755	RNF4	58.3469
14756	RNF40	61.247
14757	RNF41	26.1308
14758	RNF43	32.3323
14759	RNF44	45.5533
14760	RNF5	12.4588
14761	RNF6	34.2157
14762	RNF7	25.6599
14763	RNF8	29.9453
14764	RNFT1	10.5179
14765	RNFT2	3.17709
14766	RNGTT	5.18585
14767	RNH1	231.673
14768	RNLS	3.08518
14769	RNMT	24.0505
14770	RNPC3	65.6734
14771	RNPEP	63.6962
14772	RNPEPL1	11.2337
14773	RNPS1	145.71
14774	RO60	10.3689
14775	ROBO1	35.9037
14776	ROBO2	0.984685
14777	ROBO3	69.9967
14778	ROBO4	3.40755
14779	ROCK1	32.0032
14780	ROCK2	7.91944
14781	ROGDI	32.8829
14782	ROM1	1.33007
14783	ROMO1	195.545
14784	ROPN1	0.561696
14785	ROPN1B	0
14786	ROPN1L	0
14787	ROR1	8.61248
14788	ROR2	0.744093
14789	RORA	12.6966
14790	RORB	0.223098
14791	RORC	0.150664
14792	ROS1	11.5325
14793	RP1	3.0872
14794	RP1L1	1.74847
14795	RP2	12.3702
14796	RP9	12.6072
14797	RPA1	78.6265
14798	RPA2	16.1536
14799	RPA3	5.70648
14800	RPA4	0.5669
14801	RPAIN	32.7677
14802	RPAP1	37.4763
14803	RPAP2	9.13725
14804	RPAP3	15.2017
14805	RPE	38.8957
14806	RPE65	0
14807	RPEL1	0
14808	RPF1	16.0711
14809	RPF2	14.524
14810	RPGR	6.61327
14811	RPGRIP1	0.602392
14812	RPGRIP1L	13.4158
14813	RPH3A	0.106329
14814	RPH3AL	3.1715
14815	RPIA	5.37854
14816	RPL10	712.879
14817	RPL10A	688.31
14818	RPL10L	0
14819	RPL11	436.437
14820	RPL12	480.015
14821	RPL13	711.838
14822	RPL13A	884.29
14823	RPL14	135.676
14824	RPL15	826.283
14825	RPL17	1017.17
14826	RPL17-C18orf32	6.28133
14827	RPL18	316.657
14828	RPL18A	325.314
14829	RPL19	493.236
14830	RPL21	292.832
14831	RPL22	52.9771
14832	RPL22L1	37.5531
14833	RPL23	456.152
14834	RPL23A	405.9
14835	RPL24	368.454
14836	RPL26	857.742
14837	RPL26L1	68.5421
14838	RPL27	1189.72
14839	RPL27A	221.894
14840	RPL28	218.601
14841	RPL29	615.327
14842	RPL3	1014.54
14843	RPL30	797.644
14844	RPL31	569.352
14845	RPL32	497.122
14846	RPL34	261.866
14847	RPL35	673.226
14848	RPL35A	230.581
14849	RPL36	160.344
14850	RPL36A	214.038
14851	RPL36A-HNRNPH2	170.888
14852	RPL36AL	126.499
14853	RPL37	368.384
14854	RPL37A	567.798
14855	RPL38	442.864
14856	RPL39	487.776
14857	RPL39L	49.9239
14858	RPL3L	0.561371
14859	RPL4	1121.35
14860	RPL41	4054.14
14861	RPL5	440.587
14862	RPL6	465.857
14863	RPL7	350.816
14864	RPL7A	915.72
14865	RPL7L1	60.8645
14866	RPL8	612.374
14867	RPL9	399.182
14868	RPLP0	1169.7
14869	RPLP1	211.118
14870	RPLP2	733.486
14871	RPN1	172.664
14872	RPN2	260.333
14873	RPP14	11.8945
14874	RPP21	36.1583
14875	RPP25	0.808383
14876	RPP25L	15.8421
14877	RPP30	25.2738
14878	RPP38	27.9547
14879	RPP40	3.27485
14880	RPRD1A	29.1057
14881	RPRD1B	25.2172
14882	RPRD2	12.5951
14883	RPRM	0
14884	RPRML	0
14885	RPS10	1017.95
14886	RPS10-NUDT3	1.78305
14887	RPS11	1055.58
14888	RPS12	851.045
14889	RPS13	315.132
14890	RPS14	466.431
14891	RPS15	410.403
14892	RPS15A	703.945
14893	RPS16	699.31
14894	RPS17	695.842
14895	RPS18	2333.92
14896	RPS19	706.205
14897	RPS19BP1	29.6108
14898	RPS2	1364.82
14899	RPS20	489.521
14900	RPS21	1410.82
14901	RPS23	1024.2
14902	RPS24	917.032
14903	RPS25	594.415
14904	RPS26	317.105
14905	RPS27	976.552
14906	RPS27A	318.387
14907	RPS27AP5	0
14908	RPS27L	50.1617
14909	RPS28	345.367
14910	RPS29	1770.96
14911	RPS3	820.008
14912	RPS3A	377.278
14913	RPS4X	598.47
14914	RPS4Y1	0
14915	RPS4Y2	0
14916	RPS5	537.136
14917	RPS6	475.693
14918	RPS6KA1	78.6822
14919	RPS6KA2	10.6738
14920	RPS6KA3	21.5588
14921	RPS6KA4	71.3018
14922	RPS6KA5	6.49227
14923	RPS6KA6	1.75548
14924	RPS6KB1	28.2442
14925	RPS6KB2	56.7395
14926	RPS6KC1	10.3033
14927	RPS6KL1	2.06253
14928	RPS7	367.345
14929	RPS8	488.465
14930	RPS9	458.131
14931	RPSA	691.442
14932	RPTN	0.767126
14933	RPTOR	19.0745
14934	RPUSD1	33.0904
14935	RPUSD2	7.13059
14936	RPUSD3	31.2822
14937	RPUSD4	39.8975
14938	RRAD	4.88506
14939	RRAGA	81.7652
14940	RRAGB	38.8895
14941	RRAGC	22.0146
14942	RRAGD	0.103651
14943	RRAS	79.8701
14944	RRAS2	28.5658
14945	RRBP1	193.407
14946	RREB1	31.8791
14947	RRH	0.416961
14948	RRM1	17.1967
14949	RRM2	2.94909
14950	RRM2B	8.45973
14951	RRN3	50.17
14952	RRNAD1	26.0687
14953	RRP1	48.6163
14954	RRP12	52.7811
14955	RRP15	3.52075
14956	RRP1B	20.887
14957	RRP36	38.7782
14958	RRP7A	30.7857
14959	RRP8	12.2541
14960	RRP9	33.0431
14961	RRS1	17.3324
14962	RS1	0
14963	RSAD1	68.2183
14964	RSAD2	2.0603
14965	RSBN1	5.73951
14966	RSBN1L	6.51542
14967	RSC1A1	5.86196
14968	RSF1	44.6408
14969	RSKR	62.9963
14970	RSL1D1	58.0626
14971	RSL24D1	34.1877
14972	RSPH1	2.20568
14973	RSPH10B	22.0509
14974	RSPH10B2	0.664531
14975	RSPH14	0.130694
14976	RSPH3	4.32116
14977	RSPH4A	0.247408
14978	RSPH6A	0.059127
14979	RSPH9	0.212872
14980	RSPO1	0
14981	RSPO2	0.229184
14982	RSPO3	0
14983	RSPO4	0.04843
14984	RSPRY1	34.8877
14985	RSRC1	3.94363
14986	RSRC2	42.3435
14987	RSRP1	168.558
14988	RSU1	79.9822
14989	RTBDN	0.870206
14990	RTCA	36.5014
14991	RTCB	92.8266
14992	RTEL1	59.2806
14993	RTEL1-TNFRSF6B	7.11947
14994	RTF1	23.8814
14995	RTF2	39.408
14996	RTKN	418.535
14997	RTKN2	1.87155
14998	RTL1	0
14999	RTL10	44.0661
15000	RTL3	0
15001	RTL4	0
15002	RTL5	1.06656
15003	RTL6	6.4169
15004	RTL8A	36.9185
15005	RTL8B	3.55719
15006	RTL8C	122.941
15007	RTL9	0.194682
15008	RTN1	0.040582
15009	RTN2	12.7438
15010	RTN3	37.8943
15011	RTN4	482.928
15012	RTN4IP1	7.53756
15013	RTN4R	6.85738
15014	RTN4RL1	4.25261
15015	RTN4RL2	0.440754
15016	RTP1	0
15017	RTP2	0
15018	RTP3	0
15019	RTP4	0.976158
15020	RTP5	0
15021	RTRAF	50.8499
15022	RTTN	60.577
15023	RUBCN	27.7381
15024	RUBCNL	0.517876
15025	RUFY1	33.3705
15026	RUFY2	15.8635
15027	RUFY3	37.531
15028	RUFY4	0
15029	RUNDC1	19.9198
15030	RUNDC3A	8.80433
15031	RUNDC3B	0.663622
15032	RUNX1	267.932
15033	RUNX1T1	0
15034	RUNX2	2.57605
15035	RUNX3	0
15036	RUSC1	67.507
15037	RUSC2	17.7802
15038	RUSF1	55.7688
15039	RUVBL1	73.1967
15040	RUVBL2	115.718
15041	RWDD1	7.3683
15042	RWDD2A	1.80418
15043	RWDD2B	12.1895
15044	RWDD3	10.8542
15045	RWDD4	12.5645
15046	RXFP1	0.984229
15047	RXFP2	0
15048	RXFP3	0
15049	RXFP4	0
15050	RXRA	17.6749
15051	RXRB	80.7487
15052	RXRG	0
15053	RXYLT1	23.7008
15054	RYBP	13.7537
15055	RYK	89.0143
15056	RYR1	1.55802
15057	RYR2	0.03248
15058	RYR3	0.883043
15059	S100A1	0.466992
15060	S100A10	430.05
15061	S100A11	1498.35
15062	S100A12	1.08932
15063	S100A13	66.2609
15064	S100A14	555.531
15065	S100A16	502.718
15066	S100A2	5265.65
15067	S100A3	76.8298
15068	S100A4	27.7808
15069	S100A5	0.99539
15070	S100A6	2564.33
15071	S100A7	13.834
15072	S100A7A	0
15073	S100A7L2	0
15074	S100A8	355.993
15075	S100A9	417.821
15076	S100B	0
15077	S100G	0
15078	S100P	4.06895
15079	S100PBP	43.64
15080	S100Z	0.160387
15081	S1PR1	3.72853
15082	S1PR2	4.94684
15083	S1PR3	3.9533
15084	S1PR4	0.557304
15085	S1PR5	13.3378
15086	SAA1	39.4089
15087	SAA2	9.25279
15088	SAA2-SAA4	0.252506
15089	SAA4	0
15090	SAAL1	19.7336
15091	SAC3D1	7.66252
15092	SACM1L	25.659
15093	SACS	7.84651
15094	SAE1	41.0409
15095	SAFB	70.1778
15096	SAFB2	66.1152
15097	SAG	3.87115
15098	SAGE1	0
15099	SALL1	0.033241
15100	SALL2	0.262623
15101	SALL3	0
15102	SALL4	1.14766
15103	SAMD1	9.49916
15104	SAMD10	3.1436
15105	SAMD11	0.433527
15106	SAMD12	49.5984
15107	SAMD13	0.27801
15108	SAMD14	0
15109	SAMD15	0.47371
15110	SAMD3	9.30675
15111	SAMD4A	95.7377
15112	SAMD4B	134.539
15113	SAMD5	2.32163
15114	SAMD7	0
15115	SAMD8	25.4933
15116	SAMD9	14.5859
15117	SAMD9L	5.35808
15118	SAMHD1	10.5833
15119	SAMM50	53.6624
15120	SAMSN1	0.108009
15121	SAP130	18.8034
15122	SAP18	29.7815
15123	SAP25	5.12756
15124	SAP30	3.07473
15125	SAP30BP	165.815
15126	SAP30L	20.4692
15127	SAPCD1	12.9073
15128	SAPCD2	0.68017
15129	SAR1A	48.9804
15130	SAR1B	41.3574
15131	SARAF	189.605
15132	SARDH	0.326388
15133	SARM1	1.6642
15134	SARNP	46.7948
15135	SARS1	184.308
15136	SARS2	65.218
15137	SART1	28.6686
15138	SART3	34.5342
15139	SASH1	8.62533
15140	SASH3	0
15141	SASS6	0.8791
15142	SAT1	2372.2
15143	SAT2	29.654
15144	SATB1	14.5738
15145	SATB2	9.69487
15146	SATL1	2.54704
15147	SAV1	11.3205
15148	SAXO1	0.014408
15149	SAXO2	31.3547
15150	SAYSD1	4.87588
15151	SBDS	76.2708
15152	SBF1	75.6175
15153	SBF2	25.7619
15154	SBK1	0.456746
15155	SBK2	0
15156	SBK3	0
15157	SBNO1	8.23451
15158	SBNO2	61.6654
15159	SBSN	86.7975
15160	SBSPON	1.21589
15161	SC5D	129.557
15162	SCAF1	28.2497
15163	SCAF11	75.6869
15164	SCAF4	24.7408
15165	SCAF8	29.0394
15166	SCAI	5.29824
15167	SCAMP1	22.5347
15168	SCAMP2	95.4231
15169	SCAMP3	92.3633
15170	SCAMP4	49.5418
15171	SCAMP5	5.76046
15172	SCAND1	17.8166
15173	SCAP	57.958
15174	SCAPER	6.38373
15175	SCARA3	5.58587
15176	SCARA5	0.135656
15177	SCARB1	208.01
15178	SCARB2	81.0095
15179	SCARF1	1.39546
15180	SCARF2	0.339663
15181	SCART1	3.52752
15182	SCCPDH	1.99411
15183	SCD	829.467
15184	SCD5	62.5564
15185	SCEL	25.5025
15186	SCFD1	43.0352
15187	SCFD2	16.0267
15188	SCG2	0.111278
15189	SCG3	0.077802
15190	SCG5	7.57211
15191	SCGB1A1	0
15192	SCGB1C1	0
15193	SCGB1C2	0
15194	SCGB1D1	0
15195	SCGB1D2	0
15196	SCGB1D4	0
15197	SCGB2A1	0.470624
15198	SCGB2A2	0
15199	SCGB2B2	0.971606
15200	SCGB3A1	0
15201	SCGB3A2	5.1833
15202	SCGN	0.10611
15203	SCHIP1	5.12997
15204	SCIMP	2.71556
15205	SCIN	0.561467
15206	SCLT1	4.48735
15207	SCLY	20.3604
15208	SCMH1	36.0612
15209	SCML1	23.5287
15210	SCML2	3.32458
15211	SCML4	1.18807
15212	SCN10A	0
15213	SCN11A	0.942909
15214	SCN1A	1.30295
15215	SCN1B	1.99882
15216	SCN2A	1.94722
15217	SCN2B	1.12519
15218	SCN3A	0
15219	SCN3B	0.940875
15220	SCN4A	0
15221	SCN4B	17.0992
15222	SCN5A	0.505685
15223	SCN7A	5.60854
15224	SCN8A	7.62026
15225	SCN9A	0.638743
15226	SCNM1	26.1387
15227	SCNN1A	37.5687
15228	SCNN1B	5.02189
15229	SCNN1D	1.33112
15230	SCNN1G	0.676366
15231	SCO1	21.0527
15232	SCO2	36.7121
15233	SCOC	15.2441
15234	SCP2	40.5482
15235	SCP2D1	0
15236	SCPEP1	72.8908
15237	SCRG1	0.979963
15238	SCRIB	113.078
15239	SCRN1	31.497
15240	SCRN2	56.5119
15241	SCRN3	23.3015
15242	SCRT1	0
15243	SCRT2	0
15244	SCT	0
15245	SCTR	0.477081
15246	SCUBE1	1.50839
15247	SCUBE2	4.69735
15248	SCUBE3	0.700881
15249	SCX	2.00798
15250	SCYGR1	0
15251	SCYGR2	0
15252	SCYGR3	0
15253	SCYGR4	0.259903
15254	SCYGR5	0
15255	SCYGR6	0
15256	SCYGR7	0
15257	SCYGR8	0
15258	SCYL1	56.7945
15259	SCYL2	18.4351
15260	SCYL3	7.73846
15261	SDAD1	21.6316
15262	SDC1	1133.84
15263	SDC2	2.15295
15264	SDC3	30.3365
15265	SDC4	144.158
15266	SDCBP	81.7795
15267	SDCBP2	89.2003
15268	SDCCAG8	55.6892
15269	SDE2	12.4321
15270	SDF2	86.7172
15271	SDF2L1	18.7209
15272	SDF4	128.151
15273	SDHA	279.375
15274	SDHAF1	7.71434
15275	SDHAF2	41.7695
15276	SDHAF3	10.1883
15277	SDHAF4	14.852
15278	SDHB	89.9394
15279	SDHC	157.507
15280	SDHD	55.2935
15281	SDK1	15.8053
15282	SDK2	33.4338
15283	SDR16C5	11.5293
15284	SDR39U1	66.3341
15285	SDR42E1	16.1376
15286	SDR42E2	0
15287	SDR9C7	0.712592
15288	SDS	0
15289	SDSL	5.56804
15290	SEBOX	0
15291	SEC11A	58.1195
15292	SEC11C	7.49367
15293	SEC13	103.752
15294	SEC14L1	47.928
15295	SEC14L2	102.645
15296	SEC14L3	0.075465
15297	SEC14L4	0.941396
15298	SEC14L5	0.021911
15299	SEC14L6	0.759474
15300	SEC16A	110.739
15301	SEC16B	5.47178
15302	SEC22A	26.3502
15303	SEC22B	13.1974
15304	SEC22C	30.6813
15305	SEC23A	71.2327
15306	SEC23B	74.2298
15307	SEC23IP	17.0993
15308	SEC24A	15.9738
15309	SEC24B	55.9612
15310	SEC24C	125.918
15311	SEC24D	39.2651
15312	SEC31A	229.379
15313	SEC31B	39.4169
15314	SEC61A1	282.405
15315	SEC61A2	36.4079
15316	SEC61B	65.7696
15317	SEC61G	41.5379
15318	SEC62	54.2273
15319	SEC63	59.7715
15320	SECISBP2	43.6554
15321	SECISBP2L	21.6957
15322	SECTM1	1.5275
15323	SEH1L	36.1047
15324	SEL1L	22.7903
15325	SEL1L2	0
15326	SEL1L3	43.1802
15327	SELE	0
15328	SELENBP1	4.18809
15329	SELENOF	88.4679
15330	SELENOH	25.6813
15331	SELENOI	17.3985
15332	SELENOK	35.6723
15333	SELENOM	28.4953
15334	SELENON	50.9792
15335	SELENOO	58.3409
15336	SELENOP	18.0577
15337	SELENOS	50.3315
15338	SELENOT	164.02
15339	SELENOV	0
15340	SELENOW	192.03
15341	SELL	0
15342	SELP	0
15343	SELPLG	4.86555
15344	SEM1	33.1959
15345	SEMA3A	2.45833
15346	SEMA3B	2.50653
15347	SEMA3C	171.911
15348	SEMA3D	2.62701
15349	SEMA3E	2.61761
15350	SEMA3F	183.263
15351	SEMA3G	0.153175
15352	SEMA4A	10.0428
15353	SEMA4B	138.821
15354	SEMA4C	23.7177
15355	SEMA4D	4.41516
15356	SEMA4F	11.7199
15357	SEMA4G	3.11954
15358	SEMA5A	0.554533
15359	SEMA5B	2.7894
15360	SEMA6A	3.45319
15361	SEMA6B	21.5178
15362	SEMA6C	5.66269
15363	SEMA6D	0.663247
15364	SEMA7A	18.8555
15365	SEMG1	0
15366	SEMG2	0
15367	SENP1	4.7557
15368	SENP2	7.4934
15369	SENP3	57.9988
15370	SENP3-EIF4A1	1.11028
15371	SENP5	28.7648
15372	SENP6	57.3895
15373	SENP7	69.3851
15374	SENP8	4.10966
15375	SEPHS1	21.8547
15376	SEPHS2	18.9036
15377	SEPSECS	4.22248
15378	SEPTIN1	0.048802
15379	SEPTIN10	46.5052
15380	SEPTIN11	69.3048
15381	SEPTIN12	1.62517
15382	SEPTIN14	1.00709
15383	SEPTIN2	381.847
15384	SEPTIN3	0.268467
15385	SEPTIN4	0.855175
15386	SEPTIN5	7.76819
15387	SEPTIN6	8.09963
15388	SEPTIN7	93.4853
15389	SEPTIN8	62.9044
15390	SEPTIN9	254.028
15391	SERAC1	11.3801
15392	SERBP1	105.612
15393	SERF1A	5.17593
15394	SERF1B	12.9902
15395	SERF2	459.741
15396	SERGEF	14.2301
15397	SERHL2	3.32512
15398	SERINC1	75.0827
15399	SERINC2	367.436
15400	SERINC3	143.386
15401	SERINC4	0.235128
15402	SERINC5	27.6756
15403	SERP1	39.3593
15404	SERP2	0.954369
15405	SERPINA1	0.466214
15406	SERPINA10	2.11677
15407	SERPINA11	0
15408	SERPINA12	0.207123
15409	SERPINA2	0
15410	SERPINA3	3.02171
15411	SERPINA4	0
15412	SERPINA5	0
15413	SERPINA6	0
15414	SERPINA7	0
15415	SERPINA9	0
15416	SERPINB1	32.3081
15417	SERPINB10	25.4733
15418	SERPINB11	0
15419	SERPINB12	0.353634
15420	SERPINB13	95.2752
15421	SERPINB2	1889.9
15422	SERPINB3	6.33027
15423	SERPINB4	1.68322
15424	SERPINB5	670.574
15425	SERPINB6	68.1865
15426	SERPINB7	377.129
15427	SERPINB8	34.4468
15428	SERPINB9	2.56058
15429	SERPINC1	0.672874
15430	SERPIND1	0
15431	SERPINE1	766.344
15432	SERPINE2	1554.04
15433	SERPINE3	0
15434	SERPINF1	72.9018
15435	SERPINF2	2.49385
15436	SERPING1	37.1578
15437	SERPINH1	270.99
15438	SERPINI1	3.6209
15439	SERPINI2	0
15440	SERTAD1	9.07609
15441	SERTAD2	15.4969
15442	SERTAD3	15.9377
15443	SERTAD4	1.79086
15444	SERTM1	0
15445	SERTM2	0
15446	SESN1	18.3514
15447	SESN2	28.1631
15448	SESN3	23.1027
15449	SESTD1	13.4662
15450	SET	65.4974
15451	SETBP1	3.87427
15452	SETD1A	10.9738
15453	SETD1B	7.03456
15454	SETD2	26.0908
15455	SETD3	19.9726
15456	SETD4	35.0691
15457	SETD5	193.533
15458	SETD6	26.7567
15459	SETD7	15.2448
15460	SETD9	3.28536
15461	SETDB1	43.6714
15462	SETDB2	9.33383
15463	SETMAR	10.4948
15464	SETSIP	0
15465	SETX	27.7331
15466	SEZ6	0
15467	SEZ6L	0
15468	SEZ6L2	8.76154
15469	SF1	177.373
15470	SF3A1	54.9055
15471	SF3A2	25.0375
15472	SF3A3	35.981
15473	SF3B1	479.192
15474	SF3B2	97.8334
15475	SF3B3	210.9
15476	SF3B4	43.1054
15477	SF3B5	96.2665
15478	SF3B6	106.743
15479	SFI1	101.643
15480	SFMBT1	4.53502
15481	SFMBT2	2.0217
15482	SFN	1955.37
15483	SFPQ	183.683
15484	SFR1	7.27778
15485	SFRP1	64.4189
15486	SFRP2	0
15487	SFRP4	0
15488	SFRP5	0
15489	SFSWAP	38.7222
15490	SFT2D1	77.6334
15491	SFT2D2	26.8032
15492	SFT2D3	1.76125
15493	SFTA2	0
15494	SFTA3	0
15495	SFTPA1	0
15496	SFTPA2	0
15497	SFTPB	1.73981
15498	SFTPC	0
15499	SFTPD	0.071544
15500	SFXN1	38.6808
15501	SFXN2	4.02335
15502	SFXN3	190.442
15503	SFXN4	54.9275
15504	SFXN5	23.0438
15505	SGCA	0
15506	SGCB	13.0056
15507	SGCD	0
15508	SGCE	10.1646
15509	SGCG	0
15510	SGCZ	0
15511	SGF29	6.75756
15512	SGIP1	0.884623
15513	SGK1	571.698
15514	SGK2	4.23475
15515	SGK3	10.2152
15516	SGMS1	13.1593
15517	SGMS2	34.6634
15518	SGO1	3.45799
15519	SGO2	9.17541
15520	SGPL1	50.842
15521	SGPP1	18.1962
15522	SGPP2	3.44182
15523	SGSH	81.0505
15524	SGSM1	0.686546
15525	SGSM2	128.692
15526	SGSM3	135.814
15527	SGTA	71.9045
15528	SGTB	4.19651
15529	SH2B1	66.682
15530	SH2B2	3.12799
15531	SH2B3	7.5314
15532	SH2D1A	0
15533	SH2D1B	0
15534	SH2D2A	3.94533
15535	SH2D3A	50.0322
15536	SH2D3C	0.218133
15537	SH2D4A	3.77355
15538	SH2D4B	0
15539	SH2D5	260.276
15540	SH2D6	0.207804
15541	SH2D7	0
15542	SH3BGR	4.21493
15543	SH3BGRL	38.8055
15544	SH3BGRL2	1.61379
15545	SH3BGRL3	187.294
15546	SH3BP1	75.0964
15547	SH3BP2	60.9266
15548	SH3BP4	42.0901
15549	SH3BP5	16.9219
15550	SH3BP5L	27.3801
15551	SH3D19	28.9348
15552	SH3D21	127.324
15553	SH3GL1	67.3563
15554	SH3GL2	0
15555	SH3GL3	0.62239
15556	SH3GLB1	19.0766
15557	SH3GLB2	155.101
15558	SH3KBP1	7.18737
15559	SH3PXD2A	100.625
15560	SH3PXD2B	24.4701
15561	SH3RF1	12.756
15562	SH3RF2	138.33
15563	SH3RF3	0.382313
15564	SH3TC1	36.9388
15565	SH3TC2	30.2687
15566	SH3YL1	43.9595
15567	SHANK1	1.19352
15568	SHANK2	1.39033
15569	SHANK3	6.60283
15570	SHARPIN	68.2361
15571	SHB	8.64927
15572	SHBG	0.230671
15573	SHC1	656.931
15574	SHC2	28.3402
15575	SHC3	0.075807
15576	SHC4	5.29049
15577	SHCBP1	2.98175
15578	SHCBP1L	1.9533
15579	SHD	1.04109
15580	SHE	0.997929
15581	SHF	0.758925
15582	SHFL	86.4606
15583	SHH	0.292113
15584	SHISA2	0.446394
15585	SHISA3	0
15586	SHISA4	4.2057
15587	SHISA5	68.9824
15588	SHISA6	1.20395
15589	SHISA7	0
15590	SHISA8	0
15591	SHISA9	16.7249
15592	SHISAL1	1.52074
15593	SHISAL2A	0.643279
15594	SHISAL2B	0
15595	SHKBP1	61.5497
15596	SHLD1	5.31401
15597	SHLD2	11.351
15598	SHLD3	3.44913
15599	SHMT1	14.3563
15600	SHMT2	73.0685
15601	SHOC1	0
15602	SHOC2	14.6274
15603	SHOX	8.75146
15604	SHOX2	0.483388
15605	SHPK	13.0197
15606	SHPRH	8.0985
15607	SHQ1	13.4064
15608	SHROOM1	2.57813
15609	SHROOM2	5.20742
15610	SHROOM3	8.65953
15611	SHROOM4	1.81868
15612	SHTN1	28.0214
15613	SI	0
15614	SIAE	48.14
15615	SIAH1	25.2932
15616	SIAH2	53.3163
15617	SIAH3	0.2836
15618	SIDT1	8.64423
15619	SIDT2	68.2687
15620	SIGIRR	2.29961
15621	SIGLEC1	0
15622	SIGLEC10	4.0225
15623	SIGLEC11	0.122211
15624	SIGLEC12	0
15625	SIGLEC14	0.073647
15626	SIGLEC15	0.156671
15627	SIGLEC5	0
15628	SIGLEC6	0.955892
15629	SIGLEC7	0
15630	SIGLEC8	0.506066
15631	SIGLEC9	0.169113
15632	SIGLECL1	0
15633	SIGMAR1	81.0237
15634	SIK1	247.375
15635	SIK1B	68.7866
15636	SIK2	11.899
15637	SIK3	24.586
15638	SIKE1	19.8718
15639	SIL1	63.0075
15640	SIM1	0
15641	SIM2	0.577156
15642	SIMC1	12.8802
15643	SIN3A	32.4225
15644	SIN3B	183.693
15645	SINHCAF	24.082
15646	SIPA1	17.4599
15647	SIPA1L1	71.4717
15648	SIPA1L2	15.2381
15649	SIPA1L3	30.1638
15650	SIRPA	59.6855
15651	SIRPB1	0.78507
15652	SIRPB2	3.09089
15653	SIRPD	0
15654	SIRPG	0
15655	SIRT1	5.3887
15656	SIRT2	110.867
15657	SIRT3	48.2477
15658	SIRT4	1.14044
15659	SIRT5	32.2579
15660	SIRT6	39.7834
15661	SIRT7	31.4857
15662	SIT1	0
15663	SIVA1	41.0206
15664	SIX1	0
15665	SIX2	0.062173
15666	SIX3	0
15667	SIX4	3.99616
15668	SIX5	3.05192
15669	SIX6	0
15670	SKA1	5.63307
15671	SKA2	3.86615
15672	SKA3	0.718227
15673	SKAP1	0
15674	SKAP2	10.5118
15675	SKI	23.7271
15676	SKIDA1	0.532426
15677	SKIL	20.1555
15678	SKIV2L	153.973
15679	SKOR1	0.208515
15680	SKOR2	0
15681	SKP1	239.059
15682	SKP2	22.9768
15683	SLA	0
15684	SLA2	1.22816
15685	SLAIN1	0
15686	SLAIN2	73.0066
15687	SLAMF1	0
15688	SLAMF6	0.896355
15689	SLAMF7	37.6238
15690	SLAMF8	0
15691	SLAMF9	0.276032
15692	SLBP	43.1525
15693	SLC10A1	0.069472
15694	SLC10A2	0.312979
15695	SLC10A3	10.1102
15696	SLC10A4	0.165179
15697	SLC10A5	0.414958
15698	SLC10A6	34.6517
15699	SLC10A7	9.79595
15700	SLC11A1	5.06729
15701	SLC11A2	71.0909
15702	SLC12A1	0
15703	SLC12A2	10.8755
15704	SLC12A3	0.122457
15705	SLC12A4	199.454
15706	SLC12A5	0.219761
15707	SLC12A6	51.4876
15708	SLC12A7	18.0264
15709	SLC12A8	18.3265
15710	SLC12A9	68.7869
15711	SLC13A1	0
15712	SLC13A2	0
15713	SLC13A3	9.05461
15714	SLC13A4	0.052335
15715	SLC13A5	4.59616
15716	SLC14A1	0.306098
15717	SLC14A2	0.445849
15718	SLC15A1	3.91701
15719	SLC15A2	7.41618
15720	SLC15A3	0.887976
15721	SLC15A4	59.109
15722	SLC15A5	0
15723	SLC16A1	252.265
15724	SLC16A10	0.262949
15725	SLC16A11	0
15726	SLC16A12	0.390597
15727	SLC16A13	10.829
15728	SLC16A14	0.883532
15729	SLC16A2	77.9022
15730	SLC16A3	127.454
15731	SLC16A4	3.15243
15732	SLC16A5	30.6332
15733	SLC16A6	0.775043
15734	SLC16A7	0.668372
15735	SLC16A8	0
15736	SLC16A9	2.20268
15737	SLC17A1	0
15738	SLC17A2	0
15739	SLC17A3	0
15740	SLC17A4	0
15741	SLC17A5	10.1843
15742	SLC17A6	0
15743	SLC17A7	1.02128
15744	SLC17A8	0
15745	SLC17A9	0
15746	SLC18A1	1.31236
15747	SLC18A2	0
15748	SLC18A3	0
15749	SLC18B1	18.4797
15750	SLC19A1	5.68181
15751	SLC19A2	10.4056
15752	SLC19A3	1.66586
15753	SLC1A1	0.492204
15754	SLC1A2	4.20776
15755	SLC1A3	23.2883
15756	SLC1A4	15.707
15757	SLC1A5	173.936
15758	SLC1A6	2.31311
15759	SLC1A7	0
15760	SLC20A1	581.472
15761	SLC20A2	155.991
15762	SLC22A1	4.28801
15763	SLC22A10	0.27737
15764	SLC22A11	0.305487
15765	SLC22A12	0
15766	SLC22A13	3.94665
15767	SLC22A14	3.4074
15768	SLC22A15	41.1002
15769	SLC22A16	0
15770	SLC22A17	3.27984
15771	SLC22A18	41.9687
15772	SLC22A18AS	1.44586
15773	SLC22A2	0
15774	SLC22A23	30.019
15775	SLC22A24	0
15776	SLC22A25	0.597502
15777	SLC22A3	6.01629
15778	SLC22A31	0.233924
15779	SLC22A4	4.14338
15780	SLC22A5	55.8753
15781	SLC22A6	0
15782	SLC22A7	0
15783	SLC22A8	0
15784	SLC22A9	0.114879
15785	SLC23A1	0
15786	SLC23A2	25.3173
15787	SLC23A3	10.556
15788	SLC24A1	7.63256
15789	SLC24A2	0.046056
15790	SLC24A3	0.858112
15791	SLC24A4	2.33437
15792	SLC24A5	0
15793	SLC25A1	48.0058
15794	SLC25A10	22.822
15795	SLC25A11	22.2344
15796	SLC25A12	25.7668
15797	SLC25A13	28.124
15798	SLC25A14	18.1009
15799	SLC25A15	7.35224
15800	SLC25A16	35.1504
15801	SLC25A17	38.5562
15802	SLC25A18	0
15803	SLC25A19	5.14768
15804	SLC25A2	0
15805	SLC25A20	24.0614
15806	SLC25A21	4.59388
15807	SLC25A22	30.1668
15808	SLC25A23	8.88814
15809	SLC25A24	23.1875
15810	SLC25A25	7.29908
15811	SLC25A26	13.1506
15812	SLC25A27	37.379
15813	SLC25A28	192.452
15814	SLC25A29	177.648
15815	SLC25A3	445.647
15816	SLC25A30	18.2374
15817	SLC25A31	0
15818	SLC25A32	18.1639
15819	SLC25A33	4.61406
15820	SLC25A34	4.76691
15821	SLC25A35	5.2309
15822	SLC25A36	74.2194
15823	SLC25A37	79.4041
15824	SLC25A38	37.4154
15825	SLC25A39	185.035
15826	SLC25A4	8.34731
15827	SLC25A40	4.67573
15828	SLC25A41	0.265185
15829	SLC25A42	7.77982
15830	SLC25A43	15.03
15831	SLC25A44	33.6669
15832	SLC25A45	1.39773
15833	SLC25A46	12.2212
15834	SLC25A47	0.0797
15835	SLC25A48	0.675816
15836	SLC25A5	131.869
15837	SLC25A51	21.2197
15838	SLC25A52	0
15839	SLC25A53	2.83704
15840	SLC25A6	136.631
15841	SLC26A1	0
15842	SLC26A11	29.4494
15843	SLC26A2	8.98978
15844	SLC26A3	0
15845	SLC26A4	0.824152
15846	SLC26A5	0
15847	SLC26A6	182.904
15848	SLC26A7	0.655465
15849	SLC26A8	3.35341
15850	SLC26A9	0.505455
15851	SLC27A1	40.2764
15852	SLC27A2	0.137128
15853	SLC27A3	17.1596
15854	SLC27A4	36.4029
15855	SLC27A5	14.8297
15856	SLC27A6	1.19821
15857	SLC28A1	0
15858	SLC28A2	3.61083
15859	SLC28A3	4.04106
15860	SLC29A1	68.4944
15861	SLC29A2	6.66281
15862	SLC29A3	0.899692
15863	SLC29A4	4.70604
15864	SLC2A1	2335.07
15865	SLC2A10	0.094675
15866	SLC2A11	24.1377
15867	SLC2A12	2.79754
15868	SLC2A13	1.69178
15869	SLC2A14	0.421395
15870	SLC2A2	0
15871	SLC2A3	25.2065
15872	SLC2A4	0.765436
15873	SLC2A4RG	54.1354
15874	SLC2A5	4.36956
15875	SLC2A6	57.1401
15876	SLC2A7	0
15877	SLC2A8	37.4433
15878	SLC2A9	157.176
15879	SLC30A1	11.2383
15880	SLC30A10	1.49532
15881	SLC30A2	0.226398
15882	SLC30A3	0.07586
15883	SLC30A4	6.6314
15884	SLC30A5	45.2564
15885	SLC30A6	21.7769
15886	SLC30A7	11.6356
15887	SLC30A8	2.10055
15888	SLC30A9	17.1289
15889	SLC31A1	17.6518
15890	SLC31A2	130.305
15891	SLC32A1	0
15892	SLC33A1	37.1458
15893	SLC34A1	0.146533
15894	SLC34A2	0
15895	SLC34A3	0
15896	SLC35A1	21.8692
15897	SLC35A2	115.847
15898	SLC35A3	20.308
15899	SLC35A4	34.4824
15900	SLC35A5	20.8813
15901	SLC35B1	34.8548
15902	SLC35B2	131.171
15903	SLC35B3	13.1992
15904	SLC35B4	17.9343
15905	SLC35C1	13.2994
15906	SLC35C2	51.6814
15907	SLC35D1	14.1108
15908	SLC35D2	14.9933
15909	SLC35D3	0.058075
15910	SLC35E1	54.1881
15911	SLC35E2B	37.8929
15912	SLC35E3	9.39113
15913	SLC35E4	5.01827
15914	SLC35F1	1.48155
15915	SLC35F2	35.9453
15916	SLC35F3	14.6155
15917	SLC35F4	0
15918	SLC35F5	76.35
15919	SLC35F6	66.7142
15920	SLC35G1	3.07447
15921	SLC35G2	2.97385
15922	SLC35G3	0
15923	SLC35G4	0
15924	SLC35G5	0.571221
15925	SLC35G6	0
15926	SLC36A1	26.4325
15927	SLC36A2	2.39423
15928	SLC36A3	1.14526
15929	SLC36A4	1.27101
15930	SLC37A1	10.0182
15931	SLC37A2	26.3909
15932	SLC37A3	89.7601
15933	SLC37A4	28.9175
15934	SLC38A1	96.3908
15935	SLC38A10	75.2887
15936	SLC38A11	0
15937	SLC38A2	596.684
15938	SLC38A3	0.421686
15939	SLC38A4	0.547685
15940	SLC38A5	414.672
15941	SLC38A6	17.2155
15942	SLC38A7	50.0682
15943	SLC38A8	0
15944	SLC38A9	37.1442
15945	SLC39A1	73.4696
15946	SLC39A10	37.0671
15947	SLC39A11	36.2259
15948	SLC39A12	0.109911
15949	SLC39A13	186.083
15950	SLC39A14	54.245
15951	SLC39A2	0.868736
15952	SLC39A3	38.6399
15953	SLC39A4	5.92263
15954	SLC39A5	0.070362
15955	SLC39A6	150.044
15956	SLC39A7	105.234
15957	SLC39A8	15.4547
15958	SLC39A9	33.4613
15959	SLC3A1	3.13412
15960	SLC3A2	879.381
15961	SLC40A1	0.039378
15962	SLC41A1	23.099
15963	SLC41A2	1.97344
15964	SLC41A3	40.134
15965	SLC43A1	0.735656
15966	SLC43A2	36.7255
15967	SLC43A3	37.4152
15968	SLC44A1	11.1257
15969	SLC44A2	150.046
15970	SLC44A3	7.31394
15971	SLC44A4	1.49505
15972	SLC44A5	0.606553
15973	SLC45A1	0.112997
15974	SLC45A2	0.589011
15975	SLC45A3	3.79492
15976	SLC45A4	2.3693
15977	SLC46A1	4.15724
15978	SLC46A2	0
15979	SLC46A3	16.3981
15980	SLC47A1	2.57209
15981	SLC47A2	1.28989
15982	SLC48A1	15.2331
15983	SLC49A3	0.19992
15984	SLC49A4	16.6314
15985	SLC4A1	3.00829
15986	SLC4A10	0
15987	SLC4A11	39.4258
15988	SLC4A1AP	16.3416
15989	SLC4A2	87.809
15990	SLC4A3	80.3047
15991	SLC4A4	0.305511
15992	SLC4A5	4.725
15993	SLC4A7	23.8461
15994	SLC4A8	8.47994
15995	SLC4A9	0.239945
15996	SLC50A1	81.5278
15997	SLC51A	3.4713
15998	SLC51B	0
15999	SLC52A1	3.66412
16000	SLC52A2	56.694
16001	SLC52A3	2.96672
16002	SLC5A1	4.94262
16003	SLC5A10	0.144898
16004	SLC5A11	0.346513
16005	SLC5A12	0
16006	SLC5A2	0
16007	SLC5A3	5.18945
16008	SLC5A4	0
16009	SLC5A5	2.50452
16010	SLC5A6	140.531
16011	SLC5A7	0
16012	SLC5A8	0
16013	SLC5A9	0.13999
16014	SLC66A1	23.4585
16015	SLC66A2	26.7612
16016	SLC66A3	16.479
16017	SLC6A1	4.46491
16018	SLC6A11	37.0039
16019	SLC6A12	1.81912
16020	SLC6A13	5.03091
16021	SLC6A14	1.17847
16022	SLC6A15	30.8245
16023	SLC6A16	4.66108
16024	SLC6A17	0.431513
16025	SLC6A18	0
16026	SLC6A19	0
16027	SLC6A2	1.1572
16028	SLC6A20	2.24979
16029	SLC6A3	0.032878
16030	SLC6A4	0.783213
16031	SLC6A5	0
16032	SLC6A6	15.8498
16033	SLC6A7	0.035921
16034	SLC6A8	169.806
16035	SLC6A9	11.4171
16036	SLC7A1	163.582
16037	SLC7A10	0
16038	SLC7A11	6.6585
16039	SLC7A13	0.624633
16040	SLC7A14	6.80678
16041	SLC7A2	0.198642
16042	SLC7A3	0
16043	SLC7A4	0.472788
16044	SLC7A5	475.885
16045	SLC7A6	127.281
16046	SLC7A6OS	9.75473
16047	SLC7A7	16.3342
16048	SLC7A8	52.6881
16049	SLC7A9	2.58433
16050	SLC8A1	0.848627
16051	SLC8A2	0.108473
16052	SLC8A3	0
16053	SLC8B1	27.1559
16054	SLC9A1	75.3664
16055	SLC9A2	0.203586
16056	SLC9A3	3.61296
16057	SLC9A3R1	36.189
16058	SLC9A3R2	11.1923
16059	SLC9A4	4.08181
16060	SLC9A5	4.30888
16061	SLC9A6	20.1623
16062	SLC9A7	18.6988
16063	SLC9A8	7.9534
16064	SLC9A9	4.02278
16065	SLC9B1	0
16066	SLC9B2	12.0835
16067	SLC9C1	0
16068	SLC9C2	0
16069	SLCO1A2	10.4789
16070	SLCO1B1	0
16071	SLCO1B3	0
16072	SLCO1B3-SLCO1B7	0
16073	SLCO1C1	0
16074	SLCO2A1	9.51717
16075	SLCO2B1	1.46523
16076	SLCO3A1	42.799
16077	SLCO4A1	2.75004
16078	SLCO4C1	0
16079	SLCO5A1	0.791647
16080	SLCO6A1	0
16081	SLF1	5.24756
16082	SLF2	8.28273
16083	SLFN11	1.81361
16084	SLFN12	15.0168
16085	SLFN12L	1.15802
16086	SLFN13	0.877038
16087	SLFN14	0.812778
16088	SLFN5	42.9972
16089	SLFNL1	0.119356
16090	SLIRP	100.836
16091	SLIT1	0
16092	SLIT2	5.66572
16093	SLIT3	19.6092
16094	SLITRK1	0.026458
16095	SLITRK2	0.016296
16096	SLITRK3	0
16097	SLITRK4	0
16098	SLITRK5	0.284263
16099	SLITRK6	8.34293
16100	SLK	36.8679
16101	SLMAP	66.8208
16102	SLN	0
16103	SLPI	623.632
16104	SLTM	83.1299
16105	SLU7	12.1307
16106	SLURP1	0
16107	SLURP2	0
16108	SLX1A	56.6541
16109	SLX1B	28.6331
16110	SLX4	10.5963
16111	SLX4IP	5.47705
16112	SMAD1	27.9717
16113	SMAD2	42.0588
16114	SMAD3	75.4047
16115	SMAD4	27.3306
16116	SMAD5	49.8033
16117	SMAD6	0.058343
16118	SMAD7	14.5497
16119	SMAD9	0.591347
16120	SMAGP	39.4812
16121	SMAP1	9.79051
16122	SMAP2	14.2614
16123	SMARCA1	12.2613
16124	SMARCA2	80.1391
16125	SMARCA4	99.9039
16126	SMARCA5	12.0834
16127	SMARCAD1	20.9166
16128	SMARCAL1	47.2888
16129	SMARCB1	57.4008
16130	SMARCC1	30.7856
16131	SMARCC2	70.7614
16132	SMARCD1	104.034
16133	SMARCD2	83.7685
16134	SMARCD3	13.52
16135	SMARCE1	22.3705
16136	SMC1A	38.8305
16137	SMC1B	0
16138	SMC2	4.03546
16139	SMC3	5.39573
16140	SMC4	21.7342
16141	SMC5	13.7792
16142	SMC6	19.0094
16143	SMCHD1	18.8806
16144	SMCO1	0
16145	SMCO2	0.183495
16146	SMCO3	0
16147	SMCO4	0.386346
16148	SMCP	0
16149	SMCR8	15.0775
16150	SMDT1	7.38613
16151	SMG1	136.123
16152	SMG5	65.4687
16153	SMG6	49.6424
16154	SMG7	32.011
16155	SMG8	18.3965
16156	SMG9	58.8056
16157	SMIM1	0.491639
16158	SMIM10	0
16159	SMIM10L1	1.80072
16160	SMIM10L2A	3.28195
16161	SMIM10L2B	0.425621
16162	SMIM11A	5.37992
16163	SMIM11B	4.03583
16164	SMIM12	32.9438
16165	SMIM13	3.60381
16166	SMIM14	16.5791
16167	SMIM15	20.2229
16168	SMIM17	3.2618
16169	SMIM18	0
16170	SMIM19	3.90129
16171	SMIM2	6.88649
16172	SMIM20	3.77878
16173	SMIM21	0
16174	SMIM22	12.2121
16175	SMIM23	0
16176	SMIM24	0
16177	SMIM26	26.6157
16178	SMIM27	1.68974
16179	SMIM28	0
16180	SMIM29	43.1512
16181	SMIM3	15.0818
16182	SMIM30	12.0903
16183	SMIM31	1.04776
16184	SMIM32	0
16185	SMIM33	0
16186	SMIM34A	0
16187	SMIM34B	0
16188	SMIM35	0
16189	SMIM36	0.626939
16190	SMIM38	0.09933
16191	SMIM39	0
16192	SMIM4	12.8712
16193	SMIM40	0
16194	SMIM41	0.984554
16195	SMIM42	0
16196	SMIM43	0
16197	SMIM5	0.474767
16198	SMIM6	0.601636
16199	SMIM7	46.2463
16200	SMIM8	8.64161
16201	SMIM9	0
16202	SMKR1	0
16203	SMLR1	0
16204	SMN1	11.962
16205	SMN2	53.8435
16206	SMNDC1	14.3923
16207	SMO	6.11184
16208	SMOC1	12.087
16209	SMOC2	0.552749
16210	SMOX	7.03131
16211	SMPD1	12.7489
16212	SMPD2	15.6846
16213	SMPD3	4.03043
16214	SMPD4	134.947
16215	SMPDL3A	12.0862
16216	SMPDL3B	1.81707
16217	SMPX	0
16218	SMR3A	0
16219	SMR3B	0
16220	SMS	30.4927
16221	SMTN	199.232
16222	SMTNL1	0
16223	SMTNL2	0
16224	SMU1	12.4132
16225	SMUG1	40.156
16226	SMURF1	40.3059
16227	SMURF2	133.073
16228	SMYD1	0
16229	SMYD2	41.2913
16230	SMYD3	21.8994
16231	SMYD4	10.5534
16232	SMYD5	46.901
16233	SNAI1	0.418967
16234	SNAI2	98.1588
16235	SNAI3	0
16236	SNAP23	38.5839
16237	SNAP25	0
16238	SNAP29	10.8065
16239	SNAP47	19.6191
16240	SNAP91	0
16241	SNAPC1	12.0271
16242	SNAPC2	9.53009
16243	SNAPC3	22.0631
16244	SNAPC4	20.2769
16245	SNAPC5	7.15716
16246	SNAPIN	11.644
16247	SNCA	33.243
16248	SNCAIP	1.3531
16249	SNCB	0.106485
16250	SNCG	8.29849
16251	SND1	163.217
16252	SNED1	0.031268
16253	SNF8	51.0177
16254	SNHG32	193.85
16255	SNIP1	11.3513
16256	SNN	13.5622
16257	SNORC	18.6808
16258	SNPH	4.56975
16259	SNRK	15.9532
16260	SNRNP200	196.752
16261	SNRNP25	9.44322
16262	SNRNP27	20.0735
16263	SNRNP35	36.2681
16264	SNRNP40	32.6816
16265	SNRNP48	5.57153
16266	SNRNP70	949.373
16267	SNRPA	59.7215
16268	SNRPA1	70.1803
16269	SNRPB	117.932
16270	SNRPB2	24.5367
16271	SNRPC	97.9178
16272	SNRPD1	11.1766
16273	SNRPD2	184.244
16274	SNRPD3	67.5635
16275	SNRPE	45.207
16276	SNRPF	7.12442
16277	SNRPG	35.7458
16278	SNRPN	80.6101
16279	SNTA1	3.78279
16280	SNTB1	0.433828
16281	SNTB2	11.3794
16282	SNTG1	0.619868
16283	SNTG2	0.517514
16284	SNTN	0.879718
16285	SNU13	89.8063
16286	SNUPN	31.4222
16287	SNURF	6.15476
16288	SNW1	36.2689
16289	SNX1	118.162
16290	SNX10	1.96113
16291	SNX11	23.5652
16292	SNX12	54.0668
16293	SNX13	15.9663
16294	SNX14	79.4983
16295	SNX15	7.03895
16296	SNX16	2.21602
16297	SNX17	78.942
16298	SNX18	3.0906
16299	SNX19	98.6368
16300	SNX2	33.2694
16301	SNX20	0.139531
16302	SNX21	10.0453
16303	SNX22	1.00827
16304	SNX24	17.5782
16305	SNX25	6.28184
16306	SNX27	35.4441
16307	SNX29	25.9637
16308	SNX3	67.0443
16309	SNX30	13.3774
16310	SNX31	0
16311	SNX32	1.28415
16312	SNX33	64.5832
16313	SNX4	8.33307
16314	SNX5	121.132
16315	SNX6	37.1282
16316	SNX7	11.1772
16317	SNX8	26.7151
16318	SNX9	39.8711
16319	SOAT1	53.9822
16320	SOAT2	0.066744
16321	SOBP	0
16322	SOCS1	1.96556
16323	SOCS2	15.9061
16324	SOCS3	34.9496
16325	SOCS4	8.94001
16326	SOCS5	6.18907
16327	SOCS6	15.5501
16328	SOCS7	14.2022
16329	SOD1	125.015
16330	SOD2	22.5581
16331	SOD3	0.209641
16332	SOGA1	20.6517
16333	SOGA3	0
16334	SOHLH1	0
16335	SOHLH2	0
16336	SON	233.973
16337	SORBS1	0.515051
16338	SORBS2	0.741087
16339	SORBS3	71.1553
16340	SORCS1	0
16341	SORCS2	0.929735
16342	SORCS3	0.022731
16343	SORD	40.4158
16344	SORL1	94.1812
16345	SORT1	2.59873
16346	SOS1	24.155
16347	SOS2	9.34808
16348	SOST	0.059418
16349	SOSTDC1	0.209496
16350	SOWAHA	0
16351	SOWAHB	0.194255
16352	SOWAHC	10.6826
16353	SOWAHD	0
16354	SOX1	0
16355	SOX10	0
16356	SOX11	0
16357	SOX12	5.96931
16358	SOX13	15.5397
16359	SOX14	0
16360	SOX15	116.141
16361	SOX17	0
16362	SOX18	0
16363	SOX2	0.053708
16364	SOX21	0
16365	SOX3	0
16366	SOX30	0.258375
16367	SOX4	27.9994
16368	SOX5	0
16369	SOX6	6.95812
16370	SOX7	7.29418
16371	SOX8	0.217306
16372	SOX9	35.6741
16373	SP1	23.4338
16374	SP100	90.0706
16375	SP110	65.4224
16376	SP140	1.97205
16377	SP140L	35.9393
16378	SP2	14.5106
16379	SP3	15.1135
16380	SP4	2.60008
16381	SP5	0
16382	SP6	5.93477
16383	SP7	0
16384	SP8	0.323194
16385	SP9	0
16386	SPA17	1.30131
16387	SPAAR	0.373613
16388	SPACA1	0
16389	SPACA3	0
16390	SPACA4	0
16391	SPACA5	0
16392	SPACA5B	0
16393	SPACA6	38.549
16394	SPACA7	0
16395	SPACA9	7.47264
16396	SPAG1	4.22934
16397	SPAG11A	0
16398	SPAG11B	0
16399	SPAG16	5.82019
16400	SPAG17	4.63024
16401	SPAG4	6.14187
16402	SPAG5	22.4646
16403	SPAG6	0
16404	SPAG7	70.3906
16405	SPAG8	0.258147
16406	SPAG9	55.9398
16407	SPAM1	0
16408	SPANXA1	0
16409	SPANXA2	0
16410	SPANXB1	0
16411	SPANXC	0
16412	SPANXD	0
16413	SPANXN1	0
16414	SPANXN2	0
16415	SPANXN3	0
16416	SPANXN4	0
16417	SPANXN5	0
16418	SPARC	426.103
16419	SPARCL1	0
16420	SPART	27.0542
16421	SPAST	7.51255
16422	SPATA1	0.403175
16423	SPATA12	0.062689
16424	SPATA13	0.850142
16425	SPATA16	0
16426	SPATA17	10.629
16427	SPATA18	6.31454
16428	SPATA19	0
16429	SPATA2	3.41838
16430	SPATA20	118.319
16431	SPATA21	0.179927
16432	SPATA22	0
16433	SPATA24	2.81941
16434	SPATA25	2.4482
16435	SPATA2L	4.03044
16436	SPATA3	0
16437	SPATA31A1	0
16438	SPATA31A3	0
16439	SPATA31A5	0
16440	SPATA31A6	0
16441	SPATA31A7	0.753575
16442	SPATA31D1	0
16443	SPATA31D3	0
16444	SPATA31D4	0
16445	SPATA31E1	0
16446	SPATA32	0
16447	SPATA33	12.0987
16448	SPATA4	0.06523
16449	SPATA45	0
16450	SPATA46	0
16451	SPATA48	0
16452	SPATA5	2.37259
16453	SPATA5L1	11.3805
16454	SPATA6	2.38281
16455	SPATA6L	2.94075
16456	SPATA7	6.87554
16457	SPATA9	0
16458	SPATC1	0
16459	SPATC1L	2.76857
16460	SPATS1	1.04092
16461	SPATS2	70.2304
16462	SPATS2L	43.6939
16463	SPC24	3.53049
16464	SPC25	5.37677
16465	SPCS1	47.6823
16466	SPCS2	80.439
16467	SPCS3	28.6168
16468	SPDEF	0
16469	SPDL1	24.8438
16470	SPDYA	3.15362
16471	SPDYC	0
16472	SPDYE1	0.050623
16473	SPDYE13	0
16474	SPDYE16	0.076171
16475	SPDYE17	0
16476	SPDYE2	0
16477	SPDYE21	0.121978
16478	SPDYE2B	0
16479	SPDYE3	0
16480	SPDYE4	0
16481	SPDYE5	0
16482	SPDYE6	0
16483	SPDYE8	0
16484	SPDYE9	0.137206
16485	SPECC1	27.0368
16486	SPECC1L	17.6468
16487	SPECC1L-ADORA2A	0.538701
16488	SPEF1	0.091754
16489	SPEF2	2.50257
16490	SPEG	131.222
16491	SPEGNB	0.562439
16492	SPEM1	0.160174
16493	SPEM2	0
16494	SPEM3	0
16495	SPEN	40.8664
16496	SPESP1	3.80659
16497	SPG11	86.6724
16498	SPG21	60.3424
16499	SPG7	162.672
16500	SPHK1	196.505
16501	SPHK2	14.9476
16502	SPHKAP	0
16503	SPI1	0.133587
16504	SPIB	0.965346
16505	SPIC	0
16506	SPICE1	6.99445
16507	SPIDR	52.0513
16508	SPIN1	42.2541
16509	SPIN2A	1.79165
16510	SPIN2B	25.4367
16511	SPIN3	20.4826
16512	SPIN4	2.16879
16513	SPINDOC	11.787
16514	SPINK1	7.29082
16515	SPINK13	0
16516	SPINK14	0
16517	SPINK2	0
16518	SPINK4	0
16519	SPINK5	34.505
16520	SPINK6	86.8445
16521	SPINK7	0.415644
16522	SPINK8	0
16523	SPINK9	11.6956
16524	SPINT1	198.931
16525	SPINT2	767.883
16526	SPINT3	0
16527	SPINT4	0
16528	SPIRE1	13.8377
16529	SPIRE2	12.8326
16530	SPN	4.22651
16531	SPNS1	86.5221
16532	SPNS2	0.549941
16533	SPNS3	0
16534	SPO11	0
16535	SPOCD1	23.3602
16536	SPOCK1	24.8272
16537	SPOCK2	1.42526
16538	SPOCK3	0
16539	SPON1	0
16540	SPON2	17.0145
16541	SPOP	36.6006
16542	SPOPL	10.4
16543	SPOUT1	25.6359
16544	SPP1	0.651692
16545	SPP2	1.44608
16546	SPPL2A	56.7678
16547	SPPL2B	145.271
16548	SPPL2C	0
16549	SPPL3	58.8789
16550	SPR	13.6467
16551	SPRED1	10.6073
16552	SPRED2	44.4945
16553	SPRED3	10.6705
16554	SPRING1	7.51241
16555	SPRN	0.126466
16556	SPRR1A	1210.65
16557	SPRR1B	313.332
16558	SPRR2A	2.5128
16559	SPRR2B	0
16560	SPRR2D	6.65048
16561	SPRR2E	8.21227
16562	SPRR2F	0
16563	SPRR2G	2.22605
16564	SPRR3	14.7258
16565	SPRR4	2.97396
16566	SPRR5	0.873168
16567	SPRTN	17.239
16568	SPRY1	2.164
16569	SPRY2	22.5368
16570	SPRY3	1.67847
16571	SPRY4	38.2104
16572	SPRYD3	36.7314
16573	SPRYD4	3.71233
16574	SPRYD7	8.13014
16575	SPSB1	25.5726
16576	SPSB2	8.27771
16577	SPSB3	32.4679
16578	SPSB4	0.149666
16579	SPTA1	0
16580	SPTAN1	431.679
16581	SPTB	2.75487
16582	SPTBN1	136.963
16583	SPTBN2	37.521
16584	SPTBN4	0.074487
16585	SPTBN5	4.07994
16586	SPTLC1	88.0397
16587	SPTLC2	28.0671
16588	SPTLC3	14.7517
16589	SPTSSA	15.2698
16590	SPTSSB	0.61428
16591	SPTY2D1	9.85248
16592	SPTY2D1OS	5.24035
16593	SPX	0
16594	SPZ1	0
16595	SQLE	116.877
16596	SQOR	75.2191
16597	SQSTM1	261.929
16598	SRA1	14.0191
16599	SRARP	0.852815
16600	SRBD1	5.76596
16601	SRC	88.5532
16602	SRCAP	28.8777
16603	SRCIN1	5.49515
16604	SRD5A1	20.2609
16605	SRD5A2	0.283733
16606	SRD5A3	6.6878
16607	SREBF1	225.468
16608	SREBF2	183.718
16609	SREK1	51.3105
16610	SREK1IP1	8.62707
16611	SRF	32.3811
16612	SRFBP1	4.47541
16613	SRGAP1	7.72979
16614	SRGAP2	52.6695
16615	SRGAP2B	17.4129
16616	SRGAP2C	6.8936
16617	SRGAP3	25.1968
16618	SRGN	1.90074
16619	SRI	79.1503
16620	SRL	0.733986
16621	SRM	51.6181
16622	SRMS	2.60404
16623	SRP14	142.453
16624	SRP19	29.2553
16625	SRP54	45.3986
16626	SRP68	54.7446
16627	SRP72	50.61
16628	SRP9	91.6315
16629	SRPK1	49.0199
16630	SRPK2	40.293
16631	SRPK3	1.12054
16632	SRPRA	116.836
16633	SRPRB	54.3286
16634	SRPX	87.0066
16635	SRPX2	6.07904
16636	SRR	4.274
16637	SRRD	9.53705
16638	SRRM1	106.678
16639	SRRM2	738.62
16640	SRRM3	0.768228
16641	SRRM4	0.802673
16642	SRRM5	0.674824
16643	SRRT	116.853
16644	SRSF1	132.43
16645	SRSF10	61.1425
16646	SRSF11	355.981
16647	SRSF12	0.763098
16648	SRSF2	222.87
16649	SRSF3	254.182
16650	SRSF4	64.581
16651	SRSF5	660.804
16652	SRSF6	228.199
16653	SRSF7	128.258
16654	SRSF8	28.7808
16655	SRSF9	74.6424
16656	SRXN1	18.1132
16657	SRY	0
16658	SS18	169.047
16659	SS18L1	27.9654
16660	SS18L2	10.2736
16661	SSB	48.9949
16662	SSBP1	116.216
16663	SSBP2	66.0921
16664	SSBP3	21.0678
16665	SSBP4	30.2197
16666	SSC4D	1.88562
16667	SSC5D	0.173306
16668	SSH1	64.3743
16669	SSH2	25.5049
16670	SSH3	100.761
16671	SSMEM1	0.138809
16672	SSNA1	22.7912
16673	SSPN	2.25891
16674	SSR1	81.3949
16675	SSR2	211.014
16676	SSR3	160.406
16677	SSR4	155.18
16678	SSRP1	50.3908
16679	SST	0
16680	SSTR1	0.438907
16681	SSTR2	1.53269
16682	SSTR3	0
16683	SSTR4	0
16684	SSTR5	0
16685	SSU72	49.3781
16686	SSU72P2	0
16687	SSU72P3	0
16688	SSU72P4	0
16689	SSU72P5	0
16690	SSU72P7	0
16691	SSU72P8	0
16692	SSUH2	10.1697
16693	SSX1	0
16694	SSX2	0
16695	SSX2B	0
16696	SSX2IP	4.20623
16697	SSX3	0
16698	SSX4	0
16699	SSX4B	0
16700	SSX5	0
16701	SSX7	0
16702	ST13	66.2414
16703	ST14	104.088
16704	ST18	8.45422
16705	ST20	19.942
16706	ST20-MTHFS	12.5687
16707	ST3GAL1	10.9553
16708	ST3GAL2	8.30123
16709	ST3GAL3	46.4792
16710	ST3GAL4	19.1999
16711	ST3GAL5	37.6508
16712	ST3GAL6	5.20049
16713	ST6GAL1	26.174
16714	ST6GAL2	0.93028
16715	ST6GALNAC1	0.352177
16716	ST6GALNAC2	148.773
16717	ST6GALNAC3	0
16718	ST6GALNAC4	6.98594
16719	ST6GALNAC5	8.28734
16720	ST6GALNAC6	22.8699
16721	ST7	20.45
16722	ST7L	12.0153
16723	ST8SIA1	1.88442
16724	ST8SIA2	0.470275
16725	ST8SIA3	0
16726	ST8SIA4	0.904457
16727	ST8SIA5	0.234141
16728	ST8SIA6	0.053815
16729	STAB1	0.157963
16730	STAB2	0
16731	STAC	2.02442
16732	STAC2	2.40139
16733	STAC3	8.93033
16734	STAG1	5.26427
16735	STAG2	21.8635
16736	STAG3	119.441
16737	STAM	25.4827
16738	STAM2	14.809
16739	STAMBP	71.5382
16740	STAMBPL1	3.62353
16741	STAP1	0
16742	STAP2	93.683
16743	STAR	1.11333
16744	STARD10	38.4295
16745	STARD13	28.8382
16746	STARD3	61.1713
16747	STARD3NL	10.3442
16748	STARD4	70.4377
16749	STARD5	72.1715
16750	STARD6	0
16751	STARD7	37.0392
16752	STARD8	14.8795
16753	STARD9	7.9695
16754	STAT1	123.884
16755	STAT2	224.653
16756	STAT3	65.1232
16757	STAT4	3.96484
16758	STAT5A	0.700386
16759	STAT5B	23.2395
16760	STAT6	328.181
16761	STATH	0
16762	STAU1	32.3128
16763	STAU2	22.6267
16764	STBD1	2.83703
16765	STC1	0.30149
16766	STC2	11.6881
16767	STEAP1	11.866
16768	STEAP1B	10.5882
16769	STEAP2	4.49289
16770	STEAP3	40.7247
16771	STEAP4	8.09977
16772	STH	0
16773	STIL	9.34001
16774	STIM1	68.3767
16775	STIM2	62.7417
16776	STIMATE	27.4927
16777	STIMATE-MUSTN1	10.5245
16778	STING1	62.9254
16779	STIP1	123.833
16780	STK10	95.6714
16781	STK11	51.678
16782	STK11IP	66.9277
16783	STK16	21.4769
16784	STK17A	33.8523
16785	STK17B	3.43172
16786	STK19	30.1114
16787	STK24	51.598
16788	STK25	488.471
16789	STK26	16.5183
16790	STK3	31.3586
16791	STK31	2.86332
16792	STK32A	0.261406
16793	STK32B	3.61421
16794	STK32C	5.32275
16795	STK33	2.9011
16796	STK35	15.8382
16797	STK36	86.5461
16798	STK38	32.6501
16799	STK38L	30.5804
16800	STK39	6.0699
16801	STK4	23.527
16802	STK40	20.2963
16803	STKLD1	4.11752
16804	STMN1	23.0764
16805	STMN2	0
16806	STMN3	13.1307
16807	STMN4	0
16808	STMND1	2.63539
16809	STMP1	8.99809
16810	STN1	16.071
16811	STOM	48.6725
16812	STOML1	15.6195
16813	STOML2	137.319
16814	STOML3	0.148882
16815	STON1	1.05396
16816	STON1-GTF2A1L	0
16817	STON2	93.5563
16818	STOX1	0.270612
16819	STOX2	3.77336
16820	STPG1	16.0622
16821	STPG2	0.296666
16822	STPG3	0
16823	STPG4	5.01066
16824	STRA6	0.775347
16825	STRA8	0
16826	STRADA	102.589
16827	STRADB	5.61422
16828	STRAP	50.9227
16829	STRBP	39.5645
16830	STRC	3.05978
16831	STRIP1	58.3264
16832	STRIP2	20.4232
16833	STRIT1	0
16834	STRN	16.3387
16835	STRN3	32.1754
16836	STRN4	99.6922
16837	STS	6.4105
16838	STT3A	180.473
16839	STT3B	64.1362
16840	STUB1	117.616
16841	STUM	0
16842	STX10	56.3517
16843	STX11	0.201316
16844	STX12	44.5785
16845	STX16	187.244
16846	STX16-NPEPL1	11.4181
16847	STX17	10.371
16848	STX18	23.3991
16849	STX19	0
16850	STX1A	60.4543
16851	STX1B	5.65186
16852	STX2	29.0903
16853	STX3	42.2539
16854	STX4	98.7984
16855	STX5	15.43
16856	STX6	20.7319
16857	STX7	13.3649
16858	STX8	53.9494
16859	STXBP1	34.3035
16860	STXBP2	183.547
16861	STXBP3	20.1451
16862	STXBP4	5.32486
16863	STXBP5	16.5123
16864	STXBP5L	0.040121
16865	STXBP6	0.064269
16866	STYK1	2.79323
16867	STYX	5.09077
16868	STYXL1	55.622
16869	STYXL2	0
16870	SUB1	57.2158
16871	SUCLA2	30.7445
16872	SUCLG1	46.5359
16873	SUCLG2	8.30375
16874	SUCNR1	0
16875	SUCO	11.0958
16876	SUDS3	54.3228
16877	SUFU	10.0126
16878	SUGCT	50.3448
16879	SUGP1	47.6831
16880	SUGP2	158.498
16881	SUGT1	15.6604
16882	SULF1	13.5816
16883	SULF2	195.787
16884	SULT1A1	2.169
16885	SULT1A2	1.03876
16886	SULT1A3	61.023
16887	SULT1A4	3.58225
16888	SULT1B1	9.79032
16889	SULT1C2	0.481051
16890	SULT1C3	0
16891	SULT1C4	1.37144
16892	SULT1E1	7.66223
16893	SULT2A1	0.685264
16894	SULT2B1	6.13862
16895	SULT4A1	5.51646
16896	SULT6B1	0
16897	SUMF1	53.9949
16898	SUMF2	181.49
16899	SUMO1	22.1405
16900	SUMO2	32.6864
16901	SUMO3	41.9912
16902	SUMO4	0.48116
16903	SUN1	399.463
16904	SUN2	39.0201
16905	SUN3	1.37136
16906	SUN5	0
16907	SUOX	31.0836
16908	SUPT16H	60.2088
16909	SUPT20H	53.4384
16910	SUPT20HL1	0
16911	SUPT20HL2	0
16912	SUPT3H	6.30711
16913	SUPT4H1	54.0705
16914	SUPT5H	173.805
16915	SUPT6H	82.338
16916	SUPT7L	81.8929
16917	SUPV3L1	38.4526
16918	SURF1	23.3287
16919	SURF2	16.0503
16920	SURF4	185.285
16921	SURF6	24.7265
16922	SUSD1	1.5066
16923	SUSD2	0.180807
16924	SUSD3	0.142077
16925	SUSD4	1.20938
16926	SUSD5	0.178028
16927	SUSD6	47.6627
16928	SUV39H1	10.7525
16929	SUV39H2	2.95482
16930	SUZ12	13.5877
16931	SV2A	1.81062
16932	SV2B	0.529696
16933	SV2C	0.348438
16934	SVBP	2.81636
16935	SVEP1	0.707899
16936	SVIL	65.7184
16937	SVIP	1.14433
16938	SVOP	1.75269
16939	SVOPL	0.078406
16940	SWAP70	24.8828
16941	SWI5	15.4896
16942	SWSAP1	7.27192
16943	SWT1	2.81267
16944	SYAP1	13.5866
16945	SYBU	17.3625
16946	SYCE1	0
16947	SYCE1L	7.05364
16948	SYCE2	0
16949	SYCE3	0.607539
16950	SYCN	0
16951	SYCP1	41.9045
16952	SYCP2	0.228779
16953	SYCP2L	3.01214
16954	SYCP3	1.72088
16955	SYDE1	14.3154
16956	SYDE2	2.9638
16957	SYF2	8.23922
16958	SYK	2.42382
16959	SYMPK	105.049
16960	SYN1	0.787568
16961	SYN2	0
16962	SYN3	1.33163
16963	SYNC	6.74611
16964	SYNCRIP	47.5707
16965	SYNDIG1	6.61116
16966	SYNDIG1L	0
16967	SYNE1	10.9594
16968	SYNE2	41.7349
16969	SYNE3	2.24621
16970	SYNE4	3.87779
16971	SYNGAP1	41.3058
16972	SYNGR1	1.48683
16973	SYNGR2	232.948
16974	SYNGR3	0
16975	SYNGR4	0
16976	SYNJ1	9.0448
16977	SYNJ2	16.294
16978	SYNJ2BP	10.8625
16979	SYNJ2BP-COX16	17.8623
16980	SYNM	0.249145
16981	SYNPO	22.2458
16982	SYNPO2	1.52849
16983	SYNPO2L	0.539677
16984	SYNPR	0
16985	SYNRG	44.4946
16986	SYP	2.45655
16987	SYPL1	123.044
16988	SYPL2	0.070213
16989	SYS1	17.5013
16990	SYS1-DBNDD2	0
16991	SYT1	20.1381
16992	SYT10	0
16993	SYT11	0.172602
16994	SYT12	1.16233
16995	SYT13	0.239432
16996	SYT14	59.762
16997	SYT15	3.39276
16998	SYT16	0.771444
16999	SYT17	1.0776
17000	SYT2	0
17001	SYT3	0
17002	SYT4	0
17003	SYT5	1.11032
17004	SYT6	0
17005	SYT7	5.08371
17006	SYT8	110.26
17007	SYT9	0
17008	SYTL1	122.655
17009	SYTL2	11.6718
17010	SYTL3	1.42269
17011	SYTL4	4.57446
17012	SYTL5	0.026906
17013	SYVN1	79.6662
17014	SZRD1	41.7614
17015	SZT2	45.4459
17016	TAAR1	0
17017	TAAR2	0
17018	TAAR5	0
17019	TAAR6	0
17020	TAAR8	0
17021	TAAR9	0
17022	TAB1	16.4538
17023	TAB2	27.5592
17024	TAB3	19.8234
17025	TAC1	0
17026	TAC3	0
17027	TAC4	0
17028	TACC1	10.4512
17029	TACC2	45.2648
17030	TACC3	18.4918
17031	TACO1	12.0591
17032	TACR1	0
17033	TACR2	0
17034	TACR3	0
17035	TACSTD2	940.5
17036	TADA1	13.0233
17037	TADA2A	16.5971
17038	TADA2B	7.07275
17039	TADA3	26.963
17040	TAF1	48.2213
17041	TAF10	82.7606
17042	TAF11	19.6667
17043	TAF11L11	0
17044	TAF11L12	0
17045	TAF11L13	0
17046	TAF11L14	0
17047	TAF11L2	0
17048	TAF11L3	0
17049	TAF11L4	0
17050	TAF11L5	0
17051	TAF11L6	0
17052	TAF11L7	0
17053	TAF11L8	0
17054	TAF11L9	0
17055	TAF12	21.8119
17056	TAF13	43.7006
17057	TAF15	105.413
17058	TAF1A	5.88028
17059	TAF1B	14.203
17060	TAF1C	61.0626
17061	TAF1D	166.268
17062	TAF1L	0.020393
17063	TAF2	36.7199
17064	TAF3	1.54477
17065	TAF4	9.13288
17066	TAF4B	3.03545
17067	TAF5	2.09619
17068	TAF5L	24.3036
17069	TAF6	27.3302
17070	TAF6L	58.1765
17071	TAF7	37.6304
17072	TAF7L	0.755702
17073	TAF8	15.4319
17074	TAF9	101.838
17075	TAF9B	6.14492
17076	TAFA1	0
17077	TAFA2	1.71199
17078	TAFA3	0.118622
17079	TAFA4	0
17080	TAFA5	0
17081	TAGAP	0.17328
17082	TAGLN	50.8699
17083	TAGLN2	507.286
17084	TAGLN3	5.44887
17085	TAL1	0
17086	TAL2	2.09029
17087	TALDO1	119.294
17088	TAMALIN	11.9504
17089	TAMM41	44.6859
17090	TANC1	50.1607
17091	TANC2	245.434
17092	TANGO2	56.1991
17093	TANGO6	16.8216
17094	TANK	42.1211
17095	TAOK1	21.2879
17096	TAOK2	35.6202
17097	TAOK3	61.146
17098	TAP1	74.8129
17099	TAP2	99.3626
17100	TAPBP	141.287
17101	TAPBPL	6.13542
17102	TAPT1	30.7148
17103	TARBP1	50.1833
17104	TARBP2	44.2553
17105	TARDBP	186.288
17106	TARM1	0.379749
17107	TARS1	80.1407
17108	TARS2	65.9679
17109	TARS3	32.0982
17110	TAS1R1	0
17111	TAS1R2	0
17112	TAS1R3	0.150397
17113	TAS2R1	0
17114	TAS2R10	0.931384
17115	TAS2R13	0.615611
17116	TAS2R14	1.91664
17117	TAS2R16	0
17118	TAS2R19	0.879696
17119	TAS2R20	2.05401
17120	TAS2R3	1.44284
17121	TAS2R30	1.18678
17122	TAS2R31	1.20153
17123	TAS2R38	0
17124	TAS2R39	0
17125	TAS2R4	3.37904
17126	TAS2R40	0
17127	TAS2R41	0.548819
17128	TAS2R42	0
17129	TAS2R43	1.81052
17130	TAS2R46	0.20031
17131	TAS2R5	11.5726
17132	TAS2R50	0.164093
17133	TAS2R60	0.174242
17134	TAS2R7	0.145152
17135	TAS2R8	0.124238
17136	TAS2R9	0.297823
17137	TASL	0.15962
17138	TASOR	23.839
17139	TASOR2	42.6109
17140	TASP1	11.0194
17141	TAT	0.859956
17142	TATDN1	9.35524
17143	TATDN2	16.5094
17144	TATDN3	25.68
17145	TAX1BP1	48.7302
17146	TAX1BP3	82.4697
17147	TAZ	81.7984
17148	TBATA	0
17149	TBC1D1	17.3786
17150	TBC1D10A	48.7515
17151	TBC1D10B	22.998
17152	TBC1D10C	0
17153	TBC1D12	4.18552
17154	TBC1D13	16.5266
17155	TBC1D14	42.167
17156	TBC1D15	11.4187
17157	TBC1D16	17.469
17158	TBC1D17	37.557
17159	TBC1D19	11.0347
17160	TBC1D2	115.185
17161	TBC1D20	30.5564
17162	TBC1D21	0
17163	TBC1D22A	15.9592
17164	TBC1D22B	6.7396
17165	TBC1D23	14.7252
17166	TBC1D24	10.5712
17167	TBC1D25	13.0775
17168	TBC1D26	0.091936
17169	TBC1D28	0.047816
17170	TBC1D2B	79.9484
17171	TBC1D3	0
17172	TBC1D30	11.8414
17173	TBC1D31	7.06926
17174	TBC1D32	12.4049
17175	TBC1D3B	34.3554
17176	TBC1D3C	0.148819
17177	TBC1D3D	0.33639
17178	TBC1D3E	0
17179	TBC1D3F	0
17180	TBC1D3G	0
17181	TBC1D3H	0
17182	TBC1D3I	0.860685
17183	TBC1D3K	2.74293
17184	TBC1D3L	43.6122
17185	TBC1D4	25.3112
17186	TBC1D5	23.9945
17187	TBC1D7	17.281
17188	TBC1D8	56.727
17189	TBC1D8B	30.6046
17190	TBC1D9	15.9823
17191	TBC1D9B	201.848
17192	TBCA	55.0636
17193	TBCB	139.398
17194	TBCC	17.7729
17195	TBCCD1	20.4718
17196	TBCD	108.919
17197	TBCE	29.1488
17198	TBCEL	13.2422
17199	TBCEL-TECTA	0.557584
17200	TBCK	41.2279
17201	TBK1	23.8615
17202	TBKBP1	9.95864
17203	TBL1X	5.12727
17204	TBL1XR1	83.3681
17205	TBL1Y	0
17206	TBL2	29.3883
17207	TBL3	50.2578
17208	TBP	13.6397
17209	TBPL1	13.9512
17210	TBPL2	2.52362
17211	TBR1	0.155387
17212	TBRG1	59.9093
17213	TBRG4	146.727
17214	TBX1	0.493143
17215	TBX10	0
17216	TBX15	0
17217	TBX18	0.058738
17218	TBX19	2.14877
17219	TBX2	0.048739
17220	TBX20	0
17221	TBX21	0
17222	TBX22	0
17223	TBX3	16.8755
17224	TBX4	0.249743
17225	TBX5	0
17226	TBX6	1.31564
17227	TBXA2R	13.2029
17228	TBXAS1	35.901
17229	TBXT	0
17230	TC2N	9.5182
17231	TCAF1	26.0977
17232	TCAF2	3.85386
17233	TCAF2C	0
17234	TCAIM	11.5074
17235	TCAP	0.173494
17236	TCEA1	16.2033
17237	TCEA2	41.0244
17238	TCEA3	3.19026
17239	TCEAL1	12.9179
17240	TCEAL2	0
17241	TCEAL3	9.98521
17242	TCEAL4	32.4513
17243	TCEAL5	0
17244	TCEAL6	0
17245	TCEAL7	0
17246	TCEAL8	21.7819
17247	TCEAL9	25.6094
17248	TCEANC	3.16285
17249	TCEANC2	12.1293
17250	TCERG1	90.4825
17251	TCERG1L	0
17252	TCF12	32.8105
17253	TCF15	0
17254	TCF19	2.70584
17255	TCF20	52.9654
17256	TCF21	0
17257	TCF23	1.99798
17258	TCF24	0
17259	TCF25	460.547
17260	TCF3	90.6948
17261	TCF4	16.6882
17262	TCF7	1.27451
17263	TCF7L1	15.3737
17264	TCF7L2	17.6945
17265	TCFL5	10.0048
17266	TCHH	0.582158
17267	TCHHL1	0
17268	TCHP	21.4584
17269	TCIM	0
17270	TCIRG1	108.023
17271	TCL1A	0
17272	TCL1B	0
17273	TCN1	8.66007
17274	TCN2	1.00199
17275	TCOF1	28.819
17276	TCP1	106.3
17277	TCP10L	2.32765
17278	TCP10L2	0
17279	TCP11	0
17280	TCP11L1	32.4892
17281	TCP11L2	12.7575
17282	TCP11X1	0
17283	TCP11X2	0
17284	TCTA	12.3372
17285	TCTE1	0.085566
17286	TCTEX1D1	0
17287	TCTEX1D4	0
17288	TCTN1	37.2368
17289	TCTN2	12.2957
17290	TCTN3	53.3122
17291	TDG	24.153
17292	TDGF1	0.673579
17293	TDO2	0
17294	TDP1	18.2013
17295	TDP2	18.4695
17296	TDRD1	0.348637
17297	TDRD10	0.058412
17298	TDRD12	0.810328
17299	TDRD15	0
17300	TDRD3	5.85689
17301	TDRD5	0.074045
17302	TDRD6	0.416145
17303	TDRD7	7.92281
17304	TDRD9	0.11379
17305	TDRKH	8.47095
17306	TDRP	17.5577
17307	TEAD1	28.7233
17308	TEAD2	5.45334
17309	TEAD3	23.1149
17310	TEAD4	3.90239
17311	TEC	0.393259
17312	TECPR1	9.47331
17313	TECPR2	11.4331
17314	TECR	146.575
17315	TECRL	0
17316	TECTA	0.516062
17317	TECTB	0
17318	TEDC1	6.74457
17319	TEDC2	4.15397
17320	TEDDM1	0.105585
17321	TEF	9.24113
17322	TEFM	10.9649
17323	TEK	0.067598
17324	TEKT1	0
17325	TEKT2	0.491812
17326	TEKT3	2.28792
17327	TEKT4	0.991698
17328	TEKT5	0.271752
17329	TELO2	42.4028
17330	TEN1	10.6915
17331	TEN1-CDK3	2.15536
17332	TENM1	0.220174
17333	TENM2	501.015
17334	TENM3	18.9615
17335	TENM4	25.0331
17336	TENT2	54.1457
17337	TENT4A	28.1307
17338	TENT4B	10.9
17339	TENT5A	1.18048
17340	TENT5B	39.7328
17341	TENT5C	0.156788
17342	TENT5D	0
17343	TEP1	34.6618
17344	TEPP	1.53258
17345	TEPSIN	70.5999
17346	TERB1	27.5851
17347	TERB2	3.4983
17348	TERF1	13.478
17349	TERF2	29.1407
17350	TERF2IP	18.3084
17351	TERT	0.233563
17352	TES	147.22
17353	TESC	1.18781
17354	TESK1	35.639
17355	TESK2	2.51765
17356	TESMIN	11.9795
17357	TESPA1	0.345833
17358	TET1	0.077486
17359	TET2	10.3789
17360	TET3	6.10855
17361	TEX10	29.3848
17362	TEX101	0.305984
17363	TEX11	0.169764
17364	TEX12	0
17365	TEX13A	0
17366	TEX13B	0
17367	TEX13C	0.049987
17368	TEX13D	0
17369	TEX14	0.079899
17370	TEX15	0.385192
17371	TEX19	0
17372	TEX2	57.3526
17373	TEX22	0.746799
17374	TEX26	0
17375	TEX261	41.6886
17376	TEX264	54.0879
17377	TEX28	0
17378	TEX29	0.211421
17379	TEX30	4.49021
17380	TEX33	0
17381	TEX35	1.71553
17382	TEX36	0
17383	TEX37	0.904204
17384	TEX38	0
17385	TEX43	0
17386	TEX44	0
17387	TEX45	0.212163
17388	TEX46	1.96278
17389	TEX47	0
17390	TEX48	0
17391	TEX49	0
17392	TEX50	0
17393	TEX51	0
17394	TEX52	0
17395	TEX53	0
17396	TEX54	0
17397	TEX55	0
17398	TEX9	3.75823
17399	TF	1.31957
17400	TFAM	7.55816
17401	TFAP2A	135.717
17402	TFAP2B	0
17403	TFAP2C	13.0586
17404	TFAP2D	0
17405	TFAP2E	2.73295
17406	TFAP4	3.92764
17407	TFB1M	49.4779
17408	TFB2M	11.9531
17409	TFCP2	27.9893
17410	TFCP2L1	39.7172
17411	TFDP1	56.7061
17412	TFDP2	37.5868
17413	TFDP3	0
17414	TFE3	25.0394
17415	TFEB	6.84861
17416	TFEC	0.113621
17417	TFF1	0
17418	TFF2	0
17419	TFF3	0
17420	TFG	155.713
17421	TFIP11	39.9306
17422	TFPI	10.406
17423	TFPI2	60.017
17424	TFPT	9.30803
17425	TFR2	1.05184
17426	TFRC	124.065
17427	TG	0.471988
17428	TGDS	15.699
17429	TGFA	40.7674
17430	TGFB1	29.0156
17431	TGFB1I1	13.5608
17432	TGFB2	22.5243
17433	TGFB3	2.42129
17434	TGFBI	673.73
17435	TGFBR1	43.4141
17436	TGFBR2	247.58
17437	TGFBR3	1.53759
17438	TGFBR3L	2.05317
17439	TGFBRAP1	13.2296
17440	TGIF1	289.983
17441	TGIF2	6.87592
17442	TGIF2-RAB5IF	0
17443	TGIF2LX	0
17444	TGIF2LY	0
17445	TGM1	31.5831
17446	TGM2	29.0731
17447	TGM3	0.101501
17448	TGM4	1.08106
17449	TGM5	0.249204
17450	TGM6	0
17451	TGM7	0
17452	TGOLN2	67.8671
17453	TGS1	8.8397
17454	TH	3.8098
17455	THADA	61.885
17456	THAP1	3.94616
17457	THAP10	1.21892
17458	THAP11	4.04475
17459	THAP12	11.6628
17460	THAP2	10.048
17461	THAP3	7.59173
17462	THAP4	25.826
17463	THAP5	9.85904
17464	THAP6	18.7683
17465	THAP7	10.1173
17466	THAP8	4.33144
17467	THAP9	14.4413
17468	THBD	9.3041
17469	THBS1	2201.21
17470	THBS2	1204.09
17471	THBS3	104.219
17472	THBS4	2.24753
17473	THEG	0.435911
17474	THEGL	0
17475	THEM4	21.3349
17476	THEM5	0
17477	THEM6	1.8322
17478	THEMIS	0.144087
17479	THEMIS2	1.93526
17480	THG1L	11.3732
17481	THNSL1	2.60388
17482	THNSL2	13.2249
17483	THOC1	19.9761
17484	THOC2	66.0742
17485	THOC3	177.565
17486	THOC5	49.0288
17487	THOC6	34.0127
17488	THOC7	22.0382
17489	THOP1	79.1311
17490	THPO	0.278259
17491	THRA	4.7463
17492	THRAP3	84.9571
17493	THRB	3.06112
17494	THRSP	0
17495	THSD1	20.5756
17496	THSD4	76.4739
17497	THSD7A	0
17498	THSD7B	0
17499	THSD8	0
17500	THTPA	8.94409
17501	THUMPD1	19.4383
17502	THUMPD2	17.0473
17503	THUMPD3	28.6028
17504	THY1	0.811434
17505	THYN1	23.9598
17506	TIA1	110.351
17507	TIAF1	4.95744
17508	TIAL1	173.097
17509	TIAM1	12.5323
17510	TIAM2	21.9093
17511	TICAM1	12.9202
17512	TICAM2	12.1723
17513	TICRR	2.79804
17514	TIE1	1.30674
17515	TIFA	0.650247
17516	TIFAB	0
17517	TIGAR	12.4078
17518	TIGD1	4.67467
17519	TIGD2	3.09888
17520	TIGD3	0.136895
17521	TIGD4	0.111074
17522	TIGD5	2.364
17523	TIGD6	3.66503
17524	TIGD7	5.90477
17525	TIGIT	0.373299
17526	TIMD4	0
17527	TIMELESS	7.65586
17528	TIMM10	22.3959
17529	TIMM10B	29.8362
17530	TIMM13	24.3916
17531	TIMM17A	46.4687
17532	TIMM17B	20.584
17533	TIMM21	36.412
17534	TIMM22	9.97176
17535	TIMM23	61.0463
17536	TIMM23B	32.9136
17537	TIMM23B-AGAP6	68.5794
17538	TIMM29	19.9304
17539	TIMM44	71.0891
17540	TIMM50	74.2008
17541	TIMM8A	7.64103
17542	TIMM8B	32.1185
17543	TIMM9	7.74697
17544	TIMMDC1	94.1092
17545	TIMP1	153.771
17546	TIMP2	15.6078
17547	TIMP3	44.4761
17548	TIMP4	0
17549	TINAG	0.16164
17550	TINAGL1	338.388
17551	TINCR	13.6685
17552	TINF2	112.397
17553	TIPARP	29.9007
17554	TIPIN	8.96313
17555	TIPRL	9.59339
17556	TIRAP	8.37857
17557	TJAP1	74.1149
17558	TJP1	58.496
17559	TJP2	74.6373
17560	TJP3	0
17561	TK1	5.33074
17562	TK2	53.1631
17563	TKFC	76.0007
17564	TKT	196.727
17565	TKTL1	0
17566	TKTL2	0
17567	TLCD1	9.20743
17568	TLCD2	4.3754
17569	TLCD3A	38.3487
17570	TLCD3B	1.62197
17571	TLCD4	0.117726
17572	TLCD4-RWDD3	1.41424
17573	TLCD5	6.36087
17574	TLDC2	0.803887
17575	TLE1	38.5037
17576	TLE2	8.07802
17577	TLE3	41.9849
17578	TLE4	28.9083
17579	TLE5	200.289
17580	TLE6	1.8834
17581	TLE7	0
17582	TLK1	12.5021
17583	TLK2	49.4352
17584	TLL1	1.66961
17585	TLL2	5.0562
17586	TLN1	119.753
17587	TLN2	15.8823
17588	TLNRD1	4.32857
17589	TLR1	6.01776
17590	TLR10	0.559181
17591	TLR2	5.18222
17592	TLR3	4.29558
17593	TLR4	0.019451
17594	TLR5	5.60287
17595	TLR6	1.74644
17596	TLR7	0.782124
17597	TLR8	0
17598	TLR9	0.195485
17599	TLX1	0
17600	TLX2	0.101643
17601	TLX3	0
17602	TM2D1	89.4577
17603	TM2D2	47.1627
17604	TM2D3	65.1732
17605	TM4SF1	532.2
17606	TM4SF18	0
17607	TM4SF19	5.7907
17608	TM4SF19-DYNLT2B	0
17609	TM4SF20	0
17610	TM4SF4	0
17611	TM4SF5	0
17612	TM6SF1	0
17613	TM6SF2	0.255138
17614	TM7SF2	8.97856
17615	TM7SF3	421.276
17616	TM9SF1	67.0503
17617	TM9SF2	101.516
17618	TM9SF3	37.5505
17619	TM9SF4	95.2349
17620	TMA16	10.3104
17621	TMA7	66.5097
17622	TMBIM1	1291.87
17623	TMBIM4	73.8756
17624	TMBIM6	885.387
17625	TMC1	2.02601
17626	TMC2	0.678199
17627	TMC3	0
17628	TMC4	13.4677
17629	TMC5	0.539439
17630	TMC6	152.627
17631	TMC7	10.3163
17632	TMC8	17.1057
17633	TMCC1	32.252
17634	TMCC2	1.96285
17635	TMCC3	19.2128
17636	TMCO1	107.748
17637	TMCO2	1.26005
17638	TMCO3	53.819
17639	TMCO4	1.2253
17640	TMCO5A	0
17641	TMCO6	43.4117
17642	TMDD1	0
17643	TMED1	18.8103
17644	TMED10	304.337
17645	TMED2	71.1924
17646	TMED3	98.5798
17647	TMED4	100.48
17648	TMED5	33.6591
17649	TMED6	2.28768
17650	TMED7	39.0134
17651	TMED7-TICAM2	8.91579
17652	TMED8	4.61499
17653	TMED9	351.117
17654	TMEFF1	0
17655	TMEFF2	0
17656	TMEM100	0.284434
17657	TMEM101	35.7352
17658	TMEM102	19.5266
17659	TMEM104	16.6159
17660	TMEM106A	6.70484
17661	TMEM106B	19.9457
17662	TMEM106C	44.7001
17663	TMEM107	11.2419
17664	TMEM108	0.407914
17665	TMEM109	44.8008
17666	TMEM11	35.9741
17667	TMEM114	0.190134
17668	TMEM115	56.7997
17669	TMEM116	6.89296
17670	TMEM117	6.85021
17671	TMEM119	6.3038
17672	TMEM120A	58.885
17673	TMEM120B	28.3452
17674	TMEM121	0.192431
17675	TMEM121B	0.065312
17676	TMEM123	58.6248
17677	TMEM125	2.27568
17678	TMEM126A	15.7328
17679	TMEM126B	40.8674
17680	TMEM127	41.5039
17681	TMEM128	17.4976
17682	TMEM129	51.776
17683	TMEM130	0.527062
17684	TMEM131	55.8627
17685	TMEM131L	22.1844
17686	TMEM132A	123.112
17687	TMEM132B	1.02773
17688	TMEM132C	0.02578
17689	TMEM132D	0
17690	TMEM132E	0
17691	TMEM134	56.726
17692	TMEM135	12.1136
17693	TMEM138	90.56
17694	TMEM139	27.3988
17695	TMEM140	0.278688
17696	TMEM141	36.0199
17697	TMEM143	12.5577
17698	TMEM144	3.81048
17699	TMEM145	30.6111
17700	TMEM147	62.0758
17701	TMEM14A	10.342
17702	TMEM14B	33.7649
17703	TMEM14C	112.403
17704	TMEM150A	25.4414
17705	TMEM150B	0.259312
17706	TMEM150C	2.79628
17707	TMEM151A	0.212377
17708	TMEM151B	0
17709	TMEM154	51.5658
17710	TMEM156	3.53226
17711	TMEM158	2.63498
17712	TMEM159	31.3311
17713	TMEM160	9.87276
17714	TMEM161A	111.047
17715	TMEM161B	20.1116
17716	TMEM163	0
17717	TMEM164	27.196
17718	TMEM165	168.6
17719	TMEM167A	17.8953
17720	TMEM167B	8.24273
17721	TMEM168	50.5473
17722	TMEM169	0.16835
17723	TMEM17	3.80795
17724	TMEM170A	13.2928
17725	TMEM170B	0.694603
17726	TMEM171	11.9396
17727	TMEM174	0
17728	TMEM175	154.698
17729	TMEM176A	0
17730	TMEM176B	0
17731	TMEM177	10.8349
17732	TMEM178A	4.60524
17733	TMEM178B	0.011734
17734	TMEM179	0
17735	TMEM179B	48.901
17736	TMEM18	39.5846
17737	TMEM181	33.2807
17738	TMEM182	50.6627
17739	TMEM183A	60.8021
17740	TMEM184A	21.7386
17741	TMEM184B	60.985
17742	TMEM184C	11.6166
17743	TMEM185A	34.9604
17744	TMEM185B	14.347
17745	TMEM186	11.3865
17746	TMEM187	29.4765
17747	TMEM19	17.464
17748	TMEM190	1.41456
17749	TMEM191B	4.01978
17750	TMEM191C	4.4895
17751	TMEM192	18.407
17752	TMEM196	0
17753	TMEM198	9.63573
17754	TMEM199	15.215
17755	TMEM200A	36.7405
17756	TMEM200B	0.219123
17757	TMEM200C	0
17758	TMEM201	7.03251
17759	TMEM202	0
17760	TMEM203	24.283
17761	TMEM204	0.923473
17762	TMEM205	126.321
17763	TMEM207	0
17764	TMEM208	39.3373
17765	TMEM209	23.4344
17766	TMEM210	0
17767	TMEM211	0
17768	TMEM212	10.2784
17769	TMEM213	1.83226
17770	TMEM214	83.685
17771	TMEM215	0
17772	TMEM216	9.28206
17773	TMEM217	1.69531
17774	TMEM218	25.9346
17775	TMEM219	101.659
17776	TMEM220	2.10516
17777	TMEM221	0.502984
17778	TMEM222	30.5781
17779	TMEM223	8.83036
17780	TMEM225	0
17781	TMEM225B	0.552112
17782	TMEM229A	0
17783	TMEM229B	2.75218
17784	TMEM230	35.3068
17785	TMEM231	29.0757
17786	TMEM232	0.872241
17787	TMEM233	0.048589
17788	TMEM234	45.8677
17789	TMEM235	0
17790	TMEM236	4.30185
17791	TMEM237	35.9873
17792	TMEM238	0.279939
17793	TMEM238L	0.667654
17794	TMEM239	0.263861
17795	TMEM240	0.907595
17796	TMEM241	7.93251
17797	TMEM242	7.42667
17798	TMEM243	15.2836
17799	TMEM244	0
17800	TMEM245	42.2181
17801	TMEM247	0
17802	TMEM248	98.2642
17803	TMEM249	0.564308
17804	TMEM25	29.591
17805	TMEM250	17.6048
17806	TMEM251	9.01217
17807	TMEM252	0
17808	TMEM253	1.89647
17809	TMEM254	32.1012
17810	TMEM255A	0
17811	TMEM255B	7.02993
17812	TMEM256	57.767
17813	TMEM256-PLSCR3	0.964752
17814	TMEM258	48.187
17815	TMEM259	360.189
17816	TMEM26	0
17817	TMEM260	14.6738
17818	TMEM262	0
17819	TMEM263	14.1468
17820	TMEM265	14.9844
17821	TMEM266	2.88895
17822	TMEM267	26.4231
17823	TMEM268	7.51466
17824	TMEM269	0.460788
17825	TMEM270	0
17826	TMEM271	0
17827	TMEM272	0.309314
17828	TMEM273	0
17829	TMEM275	0
17830	TMEM30A	28.325
17831	TMEM30B	10.3313
17832	TMEM31	0
17833	TMEM33	110.922
17834	TMEM35A	0
17835	TMEM35B	15.4016
17836	TMEM37	0.227753
17837	TMEM38A	4.67407
17838	TMEM38B	4.71245
17839	TMEM39A	49.0741
17840	TMEM39B	12.3421
17841	TMEM40	428.849
17842	TMEM41A	52.5369
17843	TMEM41B	78.1159
17844	TMEM42	17.945
17845	TMEM43	195.194
17846	TMEM44	67.168
17847	TMEM45A	55.1646
17848	TMEM45B	4.93344
17849	TMEM47	0.159864
17850	TMEM50A	83.5473
17851	TMEM50B	39.308
17852	TMEM51	27.5689
17853	TMEM52	0.719767
17854	TMEM52B	24.8448
17855	TMEM53	8.59077
17856	TMEM54	48.309
17857	TMEM59	208.595
17858	TMEM59L	0.5427
17859	TMEM60	14.5744
17860	TMEM61	1.46079
17861	TMEM62	6.25959
17862	TMEM63A	93.0944
17863	TMEM63B	197.043
17864	TMEM63C	2.23715
17865	TMEM64	14.7616
17866	TMEM65	2.33867
17867	TMEM67	14.9373
17868	TMEM68	28.1844
17869	TMEM69	40.9366
17870	TMEM70	13.9217
17871	TMEM71	0
17872	TMEM72	0
17873	TMEM74	0.040115
17874	TMEM74B	17.5353
17875	TMEM79	24.6007
17876	TMEM80	67.5339
17877	TMEM81	3.16588
17878	TMEM82	0
17879	TMEM86A	11.4122
17880	TMEM86B	5.1582
17881	TMEM87A	45.6972
17882	TMEM87B	28.405
17883	TMEM88	3.16671
17884	TMEM88B	0
17885	TMEM89	2.31853
17886	TMEM8B	7.86939
17887	TMEM9	68.1268
17888	TMEM91	14.0449
17889	TMEM92	2.58156
17890	TMEM94	97.9956
17891	TMEM95	0
17892	TMEM97	9.28859
17893	TMEM98	85.0624
17894	TMEM9B	21.4858
17895	TMF1	11.0237
17896	TMIE	0.264411
17897	TMIGD1	0
17898	TMIGD2	5.03878
17899	TMIGD3	0
17900	TMLHE	11.7784
17901	TMOD1	0
17902	TMOD2	5.56641
17903	TMOD3	88.3054
17904	TMOD4	2.88791
17905	TMPO	7.94436
17906	TMPPE	5.29005
17907	TMPRSS11A	0.130412
17908	TMPRSS11B	3.62498
17909	TMPRSS11D	0.793119
17910	TMPRSS11E	1.81955
17911	TMPRSS11F	1.93132
17912	TMPRSS12	0.988531
17913	TMPRSS13	0.999156
17914	TMPRSS15	0
17915	TMPRSS2	0.251597
17916	TMPRSS3	0.193679
17917	TMPRSS4	1.48388
17918	TMPRSS5	1.87198
17919	TMPRSS6	0.084379
17920	TMPRSS7	0.514912
17921	TMPRSS9	0
17922	TMSB10	1727.94
17923	TMSB15A	0
17924	TMSB15B	5.72676
17925	TMSB4X	439.252
17926	TMSB4Y	0
17927	TMTC1	6.45615
17928	TMTC2	5.33544
17929	TMTC3	13.949
17930	TMTC4	10.6985
17931	TMUB1	21.3347
17932	TMUB2	74.3964
17933	TMX1	14.1334
17934	TMX2	109.373
17935	TMX3	66.0438
17936	TMX4	4.31291
17937	TNC	235.598
17938	TNF	6.32809
17939	TNFAIP1	99.7044
17940	TNFAIP2	3.55069
17941	TNFAIP3	464.862
17942	TNFAIP6	0
17943	TNFAIP8	9.77624
17944	TNFAIP8L1	5.92059
17945	TNFAIP8L2	0.135082
17946	TNFAIP8L3	1.88959
17947	TNFRSF10A	47.3143
17948	TNFRSF10B	350.732
17949	TNFRSF10C	4.72383
17950	TNFRSF10D	25.9105
17951	TNFRSF11A	1.02686
17952	TNFRSF11B	0.340702
17953	TNFRSF12A	237.63
17954	TNFRSF13B	0
17955	TNFRSF13C	2.55046
17956	TNFRSF14	36.2639
17957	TNFRSF17	0
17958	TNFRSF18	0.260633
17959	TNFRSF19	2.49199
17960	TNFRSF1A	188.996
17961	TNFRSF1B	0.708736
17962	TNFRSF21	74.9342
17963	TNFRSF25	127.9
17964	TNFRSF4	0.251032
17965	TNFRSF6B	67.2253
17966	TNFRSF8	0
17967	TNFRSF9	1.30439
17968	TNFSF10	40.0118
17969	TNFSF11	0
17970	TNFSF12	0.542472
17971	TNFSF12-TNFSF13	0
17972	TNFSF13	4.33129
17973	TNFSF13B	3.56443
17974	TNFSF14	2.11053
17975	TNFSF15	2.15524
17976	TNFSF18	0.55386
17977	TNFSF4	0.45775
17978	TNFSF8	0
17979	TNFSF9	22.6512
17980	TNIK	7.05523
17981	TNIP1	58.2252
17982	TNIP2	44.6222
17983	TNIP3	0.263471
17984	TNK1	39.6497
17985	TNK2	67.6016
17986	TNKS	22.9493
17987	TNKS1BP1	319.062
17988	TNKS2	23.771
17989	TNMD	0
17990	TNN	0.034944
17991	TNNC1	0.570441
17992	TNNC2	0.289316
17993	TNNI1	0.232792
17994	TNNI2	76.9545
17995	TNNI3	5.66029
17996	TNNI3K	0.279293
17997	TNNT1	40.795
17998	TNNT2	26.1484
17999	TNNT3	0
18000	TNP1	0
18001	TNP2	0
18002	TNPO1	53.6992
18003	TNPO2	206.203
18004	TNPO3	38.125
18005	TNR	0
18006	TNRC18	85.5633
18007	TNRC6A	78.1226
18008	TNRC6B	23.1706
18009	TNRC6C	0.72503
18010	TNS1	13.2214
18011	TNS2	14.8584
18012	TNS3	15.5772
18013	TNS4	1105.3
18014	TNXB	0.216906
18015	TOB1	120.306
18016	TOB2	36.9877
18017	TOE1	16.5658
18018	TOGARAM1	14.7519
18019	TOGARAM2	0.661974
18020	TOLLIP	77.8109
18021	TOM1	36.2905
18022	TOM1L1	58.0583
18023	TOM1L2	80.6992
18024	TOMM20	42.8204
18025	TOMM20L	0.690729
18026	TOMM22	21.9243
18027	TOMM34	19.9941
18028	TOMM40	35.1423
18029	TOMM40L	18.961
18030	TOMM5	34.5096
18031	TOMM6	118.221
18032	TOMM7	268.8
18033	TOMM70	17.9599
18034	TONSL	6.88657
18035	TOP1	27.1026
18036	TOP1MT	19.0869
18037	TOP2A	2.75641
18038	TOP2B	34.5052
18039	TOP3A	16.2131
18040	TOP3B	68.3387
18041	TOPAZ1	0
18042	TOPBP1	22.0246
18043	TOPORS	11.601
18044	TOR1A	55.1818
18045	TOR1AIP1	37.7321
18046	TOR1AIP2	40.8979
18047	TOR1B	36.8989
18048	TOR2A	9.83906
18049	TOR3A	20.6726
18050	TOR4A	17.185
18051	TOX	0.126684
18052	TOX2	0.379505
18053	TOX3	0
18054	TOX4	48.6641
18055	TP53	33.4214
18056	TP53AIP1	81.5566
18057	TP53BP1	51.4326
18058	TP53BP2	20.6603
18059	TP53I11	63.4849
18060	TP53I13	89.3113
18061	TP53I3	68.5513
18062	TP53INP1	20.2389
18063	TP53INP2	5.62906
18064	TP53RK	7.33336
18065	TP53TG3	0
18066	TP53TG3B	0
18067	TP53TG3C	0
18068	TP53TG3D	0.697025
18069	TP53TG3E	0
18070	TP53TG5	0
18071	TP63	239.495
18072	TP73	0.5199
18073	TPBG	224.738
18074	TPBGL	0
18075	TPCN1	48.6951
18076	TPCN2	29.1652
18077	TPD52	20.7879
18078	TPD52L1	74.0589
18079	TPD52L2	133.516
18080	TPD52L3	0
18081	TPGS1	5.66308
18082	TPGS2	64.6925
18083	TPH1	2.06815
18084	TPH2	12.7966
18085	TPI1	857.342
18086	TPK1	0.873675
18087	TPM1	666.616
18088	TPM2	89.3529
18089	TPM3	181.928
18090	TPM4	272.598
18091	TPMT	16.2685
18092	TPO	0
18093	TPP1	129.997
18094	TPP2	45.7339
18095	TPPP	3.48553
18096	TPPP2	0
18097	TPPP3	0.082028
18098	TPR	109.292
18099	TPRA1	57.3131
18100	TPRG1	2.34921
18101	TPRG1L	39.662
18102	TPRKB	16.6501
18103	TPRN	7.13231
18104	TPRX1	0
18105	TPSAB1	0
18106	TPSB2	1.25435
18107	TPSD1	0
18108	TPSG1	0
18109	TPST1	99.3462
18110	TPST2	29.8223
18111	TPT1	705.218
18112	TPTE	2.23693
18113	TPTE2	1.08087
18114	TPTEP2-CSNK1E	15.778
18115	TPX2	8.20175
18116	TRA2A	108.681
18117	TRA2B	63.5883
18118	TRABD	77.8488
18119	TRABD2A	3.53233
18120	TRABD2B	1.19727
18121	TRADD	38.6295
18122	TRAF1	8.30065
18123	TRAF2	29.722
18124	TRAF3	19.1883
18125	TRAF3IP1	8.3902
18126	TRAF3IP2	87.1513
18127	TRAF3IP3	0.404448
18128	TRAF4	255.383
18129	TRAF5	5.21462
18130	TRAF6	22.8966
18131	TRAF7	61.1122
18132	TRAFD1	29.6483
18133	TRAIP	7.93392
18134	TRAK1	111.982
18135	TRAK2	8.74372
18136	TRAM1	100.333
18137	TRAM1L1	1.16691
18138	TRAM2	13.8484
18139	TRANK1	7.54366
18140	TRAP1	217.253
18141	TRAPPC1	96.9574
18142	TRAPPC10	46.7695
18143	TRAPPC11	42.5631
18144	TRAPPC12	135.648
18145	TRAPPC13	12.0122
18146	TRAPPC2	26.2404
18147	TRAPPC2B	9.67387
18148	TRAPPC2L	28.3823
18149	TRAPPC3	86.4955
18150	TRAPPC3L	0.997102
18151	TRAPPC4	108.028
18152	TRAPPC5	20.4518
18153	TRAPPC6A	5.81399
18154	TRAPPC6B	17.7343
18155	TRAPPC8	56.0397
18156	TRAPPC9	8.20791
18157	TRARG1	0.036321
18158	TRAT1	0
18159	TRDMT1	2.02648
18160	TRDN	0
18161	TREH	0
18162	TREM1	0
18163	TREM2	18.8483
18164	TREML1	2.60533
18165	TREML2	0
18166	TREML4	0
18167	TRERF1	11.1765
18168	TREX1	4.32838
18169	TREX2	2.08736
18170	TRH	0
18171	TRHDE	0.111957
18172	TRHR	0
18173	TRIAP1	14.8392
18174	TRIB1	34.9764
18175	TRIB2	13.7856
18176	TRIB3	44.4874
18177	TRIL	0
18178	TRIM10	0
18179	TRIM11	29.9246
18180	TRIM13	24.5585
18181	TRIM14	21.8065
18182	TRIM15	0
18183	TRIM16	78.4895
18184	TRIM17	2.12949
18185	TRIM2	12.6798
18186	TRIM21	31.3598
18187	TRIM22	180.253
18188	TRIM23	6.62211
18189	TRIM24	6.70562
18190	TRIM25	76.4358
18191	TRIM26	45.2518
18192	TRIM27	104.311
18193	TRIM28	547.034
18194	TRIM29	344.878
18195	TRIM3	41.0909
18196	TRIM31	0
18197	TRIM32	20.751
18198	TRIM33	21.0972
18199	TRIM34	13.6398
18200	TRIM35	31.8461
18201	TRIM36	1.70027
18202	TRIM37	18.256
18203	TRIM38	8.9715
18204	TRIM39	15.0945
18205	TRIM39-RPP21	0
18206	TRIM4	21.4835
18207	TRIM40	0
18208	TRIM41	36.4203
18209	TRIM42	0
18210	TRIM43	0
18211	TRIM43B	0
18212	TRIM44	56.007
18213	TRIM45	9.57415
18214	TRIM46	13.1699
18215	TRIM47	15.9254
18216	TRIM48	0
18217	TRIM49	0
18218	TRIM49B	0.063614
18219	TRIM49C	0
18220	TRIM49D1	0
18221	TRIM49D2	0
18222	TRIM5	23.1246
18223	TRIM50	0
18224	TRIM51	0
18225	TRIM51GP	0
18226	TRIM52	21.667
18227	TRIM54	0
18228	TRIM55	0
18229	TRIM56	19.7145
18230	TRIM58	0.865017
18231	TRIM59	7.57761
18232	TRIM6	3.35769
18233	TRIM6-TRIM34	0
18234	TRIM60	0
18235	TRIM61	2.72689
18236	TRIM62	10.3987
18237	TRIM63	0.080176
18238	TRIM64	0
18239	TRIM64B	0
18240	TRIM64C	0
18241	TRIM65	23.0037
18242	TRIM66	26.3748
18243	TRIM67	0.013331
18244	TRIM68	9.91449
18245	TRIM69	5.60662
18246	TRIM7	22.2128
18247	TRIM71	0
18248	TRIM72	2.01319
18249	TRIM73	69.7247
18250	TRIM74	3.20921
18251	TRIM75P	0
18252	TRIM77	0
18253	TRIM8	20.9116
18254	TRIM9	0.024049
18255	TRIML1	0
18256	TRIML2	119.69
18257	TRIO	223.988
18258	TRIOBP	41.3236
18259	TRIP10	72.6645
18260	TRIP11	17.0616
18261	TRIP12	108.478
18262	TRIP13	9.8864
18263	TRIP4	34.5974
18264	TRIP6	203.862
18265	TRIQK	10.8853
18266	TRIR	86.3283
18267	TRIT1	43.0837
18268	TRMO	13.8058
18269	TRMT1	201.828
18270	TRMT10A	2.67544
18271	TRMT10B	9.48386
18272	TRMT10C	17.3828
18273	TRMT11	13.775
18274	TRMT112	132.146
18275	TRMT12	16.8193
18276	TRMT13	12.421
18277	TRMT1L	14.8652
18278	TRMT2A	110.714
18279	TRMT2B	13.3489
18280	TRMT44	19.8159
18281	TRMT5	7.92237
18282	TRMT6	10.3602
18283	TRMT61A	9.23993
18284	TRMT61B	13.7494
18285	TRMT9B	1.45339
18286	TRMU	46.9777
18287	TRNAU1AP	90.3408
18288	TRNP1	81.7779
18289	TRNT1	10.084
18290	TRO	1.86815
18291	TROAP	4.50918
18292	TRPA1	0
18293	TRPC1	11.2003
18294	TRPC3	0
18295	TRPC4	0
18296	TRPC4AP	88.4354
18297	TRPC5	0.072227
18298	TRPC5OS	0.048006
18299	TRPC6	0.055283
18300	TRPC7	0
18301	TRPM1	0.043844
18302	TRPM2	0.171882
18303	TRPM3	1.05462
18304	TRPM4	264.134
18305	TRPM5	0
18306	TRPM6	2.60007
18307	TRPM7	25.144
18308	TRPM8	0.579862
18309	TRPS1	5.39304
18310	TRPT1	44.7037
18311	TRPV1	13.6091
18312	TRPV2	0.453798
18313	TRPV3	32.0954
18314	TRPV4	0.629881
18315	TRPV5	0
18316	TRPV6	1.54559
18317	TRRAP	21.6751
18318	TRUB1	8.28861
18319	TRUB2	15.2322
18320	TSACC	3.01711
18321	TSBP1	0
18322	TSC1	51.5234
18323	TSC2	134.76
18324	TSC22D1	239.802
18325	TSC22D2	32.6104
18326	TSC22D3	40.3721
18327	TSC22D4	26.5743
18328	TSEN15	16.3844
18329	TSEN2	18.9501
18330	TSEN34	24.103
18331	TSEN54	17.5185
18332	TSFM	18.8844
18333	TSG101	86.4941
18334	TSGA10	1.88833
18335	TSGA10IP	0
18336	TSGA13	3.0381
18337	TSHB	0
18338	TSHR	1.57892
18339	TSHZ1	2.78552
18340	TSHZ2	1.7044
18341	TSHZ3	9.71059
18342	TSKS	4.65315
18343	TSKU	51.887
18344	TSLP	0.449883
18345	TSN	27.5223
18346	TSNARE1	26.3952
18347	TSNAX	20.6953
18348	TSNAX-DISC1	0.162677
18349	TSNAXIP1	4.34131
18350	TSPAN1	759.245
18351	TSPAN10	15.5213
18352	TSPAN11	0
18353	TSPAN12	0.76284
18354	TSPAN13	6.97896
18355	TSPAN14	214.042
18356	TSPAN15	0.419549
18357	TSPAN16	0
18358	TSPAN17	54.0811
18359	TSPAN18	0
18360	TSPAN19	10.2245
18361	TSPAN2	1.0013
18362	TSPAN3	219.879
18363	TSPAN31	21.8237
18364	TSPAN32	0
18365	TSPAN33	0.763682
18366	TSPAN4	146.873
18367	TSPAN5	32.4052
18368	TSPAN6	6.48285
18369	TSPAN7	1.27639
18370	TSPAN8	0
18371	TSPAN9	56.6788
18372	TSPEAR	0.195795
18373	TSPO	221.371
18374	TSPO2	0
18375	TSPOAP1	0.119387
18376	TSPY1	0
18377	TSPY10	0
18378	TSPY2	0
18379	TSPY3	0
18380	TSPY4	0
18381	TSPY8	0
18382	TSPY9P	0
18383	TSPYL1	42.3833
18384	TSPYL2	41.8325
18385	TSPYL4	16.3148
18386	TSPYL5	3.84412
18387	TSPYL6	0
18388	TSR1	32.021
18389	TSR2	7.49672
18390	TSR3	24.1266
18391	TSSC4	39.6872
18392	TSSK1B	0.777874
18393	TSSK2	0
18394	TSSK3	6.41128
18395	TSSK4	0.906615
18396	TSSK6	1.2508
18397	TST	23.9555
18398	TSTD1	54.465
18399	TSTD2	28.267
18400	TSTD3	3.19627
18401	TTBK1	0
18402	TTBK2	8.34635
18403	TTC1	22.8664
18404	TTC12	62.27
18405	TTC13	13.4158
18406	TTC14	32.6721
18407	TTC16	0.301965
18408	TTC17	112.903
18409	TTC19	25.2004
18410	TTC21A	6.24887
18411	TTC21B	17.6756
18412	TTC22	11.318
18413	TTC23	12.6592
18414	TTC23L	0.115129
18415	TTC24	0.134447
18416	TTC25	0.070199
18417	TTC26	2.84023
18418	TTC27	11.7693
18419	TTC28	6.78009
18420	TTC29	0
18421	TTC3	76.1823
18422	TTC30A	1.05442
18423	TTC30B	1.40498
18424	TTC31	36.3172
18425	TTC32	17.0816
18426	TTC33	2.76667
18427	TTC34	0.498493
18428	TTC36	0.501803
18429	TTC37	36.5732
18430	TTC38	23.1689
18431	TTC39A	1.37068
18432	TTC39B	8.14557
18433	TTC39C	16.4524
18434	TTC4	29.1331
18435	TTC5	11.6259
18436	TTC6	0.752153
18437	TTC7A	14.2466
18438	TTC7B	46.9901
18439	TTC8	60.3349
18440	TTC9	0.649877
18441	TTC9B	0.058639
18442	TTC9C	50.9025
18443	TTF1	6.45582
18444	TTF2	22.4206
18445	TTI1	13.4132
18446	TTI2	6.79983
18447	TTK	1.83201
18448	TTL	32.3658
18449	TTLL1	4.01939
18450	TTLL10	4.69547
18451	TTLL11	15.8582
18452	TTLL12	35.5957
18453	TTLL13P	0
18454	TTLL2	0
18455	TTLL3	181.073
18456	TTLL4	53.8287
18457	TTLL5	18.4186
18458	TTLL6	0.608646
18459	TTLL7	7.44919
18460	TTLL8	0
18461	TTLL9	1.0029
18462	TTN	0.002985
18463	TTPA	0
18464	TTPAL	31.7253
18465	TTR	0
18466	TTYH1	0.771191
18467	TTYH2	13.724
18468	TTYH3	51.41
18469	TUB	0.761736
18470	TUBA1A	202.476
18471	TUBA1B	657.44
18472	TUBA1C	1491.31
18473	TUBA3C	0
18474	TUBA3D	0.192277
18475	TUBA3E	0
18476	TUBA4A	556.21
18477	TUBA4B	0.43126
18478	TUBA8	5.35493
18479	TUBAL3	1.10558
18480	TUBB	560.848
18481	TUBB1	0
18482	TUBB2A	77.8519
18483	TUBB2B	0
18484	TUBB3	55.665
18485	TUBB4A	3.79432
18486	TUBB4B	389.974
18487	TUBB6	467.106
18488	TUBB8	3.31614
18489	TUBB8B	4.42049
18490	TUBD1	15.6959
18491	TUBE1	15.4064
18492	TUBG1	63.0171
18493	TUBG2	65.7653
18494	TUBGCP2	77.2209
18495	TUBGCP3	21.2637
18496	TUBGCP4	12.8136
18497	TUBGCP5	49.1521
18498	TUBGCP6	77.4173
18499	TUFM	228.248
18500	TUFT1	131.368
18501	TUG1	137.739
18502	TULP1	0
18503	TULP2	0
18504	TULP3	22.051
18505	TULP4	30.2928
18506	TUNAR	0.090573
18507	TUSC1	4.2543
18508	TUSC2	24.6011
18509	TUSC3	61.9241
18510	TUT1	25.9066
18511	TUT4	76.2262
18512	TUT7	26.8584
18513	TVP23A	1.35264
18514	TVP23B	30.7702
18515	TVP23C	17.6431
18516	TVP23C-CDRT4	1.78774
18517	TWF1	29.5846
18518	TWF2	69.6991
18519	TWIST1	4.04017
18520	TWIST2	3.5733
18521	TWNK	10.7616
18522	TWSG1	28.9316
18523	TXK	1.78313
18524	TXLNA	38.3666
18525	TXLNB	0.027766
18526	TXLNG	23.4433
18527	TXN	351.703
18528	TXN2	72.94
18529	TXNDC11	38.504
18530	TXNDC12	48.1371
18531	TXNDC15	37.5479
18532	TXNDC16	0.674931
18533	TXNDC17	373.195
18534	TXNDC2	0.095405
18535	TXNDC5	73.5397
18536	TXNDC8	0
18537	TXNDC9	34.8066
18538	TXNIP	115.19
18539	TXNL1	25.1383
18540	TXNL4A	34.0627
18541	TXNL4B	7.60558
18542	TXNRD1	75.3526
18543	TXNRD2	20.1648
18544	TXNRD3	12.0551
18545	TYK2	167.592
18546	TYMP	222.741
18547	TYMS	12.405
18548	TYR	0.102159
18549	TYRO3	13.5903
18550	TYROBP	0
18551	TYRP1	1.0242
18552	TYSND1	33.3212
18553	TYW1	19.6512
18554	TYW1B	2.83403
18555	TYW3	8.79708
18556	TYW5	6.52487
18557	U2AF1	34.9421
18558	U2AF1L4	21.4723
18559	U2AF1L5	65.4306
18560	U2AF2	266.505
18561	U2SURP	33.8497
18562	U52112.1	0
18563	UACA	10.7585
18564	UAP1	82.9454
18565	UAP1L1	15.2625
18566	UBA1	473.155
18567	UBA2	51.6063
18568	UBA3	72.4345
18569	UBA5	28.2609
18570	UBA52	565.154
18571	UBA6	209.044
18572	UBA7	25.283
18573	UBAC1	37.7134
18574	UBAC2	54.403
18575	UBALD1	22.8286
18576	UBALD2	7.27013
18577	UBAP1	72.6039
18578	UBAP1L	5.31758
18579	UBAP2	55.1464
18580	UBAP2L	254.462
18581	UBASH3A	0
18582	UBASH3B	23.351
18583	UBB	745.354
18584	UBC	3503.54
18585	UBD	0
18586	UBE2A	72.1912
18587	UBE2B	45.4983
18588	UBE2C	9.53509
18589	UBE2D1	7.00048
18590	UBE2D2	31.5888
18591	UBE2D3	249.6
18592	UBE2D4	5.61198
18593	UBE2E1	108.279
18594	UBE2E2	62.9794
18595	UBE2E3	51.9335
18596	UBE2F	24.886
18597	UBE2F-SCLY	0.906759
18598	UBE2G1	49.5609
18599	UBE2G2	236.965
18600	UBE2H	141.37
18601	UBE2I	61.155
18602	UBE2J1	6.71749
18603	UBE2J2	31.9313
18604	UBE2K	40.9057
18605	UBE2L3	29.0106
18606	UBE2L5	0.507179
18607	UBE2L6	28.908
18608	UBE2M	69.7442
18609	UBE2N	62.7858
18610	UBE2O	30.8119
18611	UBE2Q1	14.7519
18612	UBE2Q2	12.0807
18613	UBE2QL1	0
18614	UBE2R2	15.8904
18615	UBE2S	43.6778
18616	UBE2T	18.8444
18617	UBE2U	0
18618	UBE2V1	117.882
18619	UBE2V2	13.5599
18620	UBE2W	11.7316
18621	UBE2Z	160.065
18622	UBE3A	31.6107
18623	UBE3B	47.1982
18624	UBE3C	66.307
18625	UBE3D	5.39526
18626	UBE4A	29.2834
18627	UBE4B	32.5379
18628	UBFD1	35.9835
18629	UBIAD1	9.75299
18630	UBL3	4.17025
18631	UBL4A	11.6136
18632	UBL4B	0
18633	UBL5	391.834
18634	UBL7	19.7622
18635	UBLCP1	13.3653
18636	UBN1	33.5084
18637	UBN2	4.63944
18638	UBOX5	4.98362
18639	UBP1	77.3744
18640	UBQLN1	81.2451
18641	UBQLN2	26.8894
18642	UBQLN3	0.057086
18643	UBQLN4	58.3916
18644	UBQLNL	1.38736
18645	UBR1	14.5559
18646	UBR2	23.1058
18647	UBR3	14.2968
18648	UBR4	213.491
18649	UBR5	90.2859
18650	UBR7	6.29323
18651	UBTD1	9.69122
18652	UBTD2	8.15527
18653	UBTF	30.7395
18654	UBTFL1	0
18655	UBXN1	58.4584
18656	UBXN10	0.068362
18657	UBXN11	25.3158
18658	UBXN2A	8.33562
18659	UBXN2B	7.56106
18660	UBXN4	88.838
18661	UBXN6	39.029
18662	UBXN7	29.9616
18663	UBXN8	41.4347
18664	UCHL1	7.5095
18665	UCHL3	31.5145
18666	UCHL5	16.2926
18667	UCK1	14.3438
18668	UCK2	43.2848
18669	UCKL1	79.2371
18670	UCMA	0
18671	UCN	0.681976
18672	UCN2	51.4144
18673	UCN3	0
18674	UCP1	0
18675	UCP2	1.57497
18676	UCP3	4.15717
18677	UEVLD	25.2596
18678	UFC1	36.2689
18679	UFD1	112.734
18680	UFL1	13.738
18681	UFM1	25.3957
18682	UFSP1	1.32171
18683	UFSP2	14.4666
18684	UGCG	26.0713
18685	UGDH	17.1191
18686	UGGT1	27.1267
18687	UGGT2	22.5496
18688	UGP2	121.715
18689	UGT1A1	14.5054
18690	UGT1A10	0.889535
18691	UGT1A3	7.16072
18692	UGT1A4	9.02166
18693	UGT1A5	5.51675
18694	UGT1A6	146.264
18695	UGT1A7	1.3334
18696	UGT1A8	0
18697	UGT1A9	0.114665
18698	UGT2A1	0.168851
18699	UGT2A2	0
18700	UGT2A3	0
18701	UGT2B10	0
18702	UGT2B11	0
18703	UGT2B15	0.196007
18704	UGT2B17	0
18705	UGT2B28	0
18706	UGT2B4	2.74488
18707	UGT2B7	1.02523
18708	UGT3A1	0.042617
18709	UGT3A2	0.116206
18710	UGT8	4.76628
18711	UHMK1	10.1248
18712	UHRF1	9.66312
18713	UHRF1BP1	5.19548
18714	UHRF1BP1L	3.31935
18715	UHRF2	67.562
18716	UIMC1	44.7188
18717	ULBP1	3.61708
18718	ULBP2	26.8866
18719	ULBP3	10.7109
18720	ULK1	25.5866
18721	ULK2	20.4131
18722	ULK3	74.4719
18723	ULK4	5.27296
18724	UMAD1	7.12249
18725	UMOD	0
18726	UMODL1	0
18727	UMPS	35.0498
18728	UNC119	80.2228
18729	UNC119B	19.6035
18730	UNC13A	0.137806
18731	UNC13B	17.6134
18732	UNC13C	0.127473
18733	UNC13D	3.78581
18734	UNC45A	82.3693
18735	UNC45B	0.067021
18736	UNC50	63.3458
18737	UNC5A	0.104408
18738	UNC5B	3.98277
18739	UNC5C	0
18740	UNC5CL	5.44101
18741	UNC5D	0
18742	UNC79	0.839605
18743	UNC80	6.36283
18744	UNC93A	0
18745	UNC93B1	20.5176
18746	UNCX	0
18747	UNG	14.4786
18748	UNK	18.9434
18749	UNKL	11.6935
18750	UPB1	1.11075
18751	UPF1	71.6058
18752	UPF2	13.9484
18753	UPF3A	74.8031
18754	UPF3B	7.75801
18755	UPK1A	0.481108
18756	UPK1B	56.9606
18757	UPK2	0.36042
18758	UPK3A	0
18759	UPK3B	64.5042
18760	UPK3BL1	108.514
18761	UPK3BL2	99.6017
18762	UPP1	351.442
18763	UPP2	0
18764	UPRT	7.437
18765	UQCC1	99.6853
18766	UQCC2	18.0896
18767	UQCC3	3.83686
18768	UQCR10	36.5447
18769	UQCR11	80.0857
18770	UQCRB	37.2819
18771	UQCRC1	299.968
18772	UQCRC2	157.401
18773	UQCRFS1	28.5789
18774	UQCRH	169.221
18775	UQCRHL	0.260005
18776	UQCRQ	106.932
18777	URAD	0
18778	URB1	23.0537
18779	URB2	13.1204
18780	URGCP	45.9423
18781	URGCP-MRPS24	0
18782	URI1	40.0899
18783	URM1	26.2888
18784	UROC1	0
18785	UROD	175.619
18786	UROS	44.7693
18787	USB1	71.1207
18788	USE1	16.4057
18789	USF1	68.1597
18790	USF2	44.9335
18791	USF3	4.76546
18792	USH1C	0
18793	USH1G	0.952947
18794	USH2A	0.006465
18795	USHBP1	2.25631
18796	USO1	44.2658
18797	USP1	2.00296
18798	USP10	75.9285
18799	USP11	19.5571
18800	USP12	12.6616
18801	USP13	6.50516
18802	USP14	53.9509
18803	USP15	91.879
18804	USP16	10.1671
18805	USP17L1	0
18806	USP17L10	0
18807	USP17L11	0.096443
18808	USP17L12	0
18809	USP17L13	0
18810	USP17L15	0.156811
18811	USP17L17	0
18812	USP17L18	0.096443
18813	USP17L19	0
18814	USP17L2	0
18815	USP17L20	0.096443
18816	USP17L21	0
18817	USP17L22	0
18818	USP17L23	0
18819	USP17L24	0
18820	USP17L3	0
18821	USP17L4	0
18822	USP17L5	0
18823	USP17L7	0
18824	USP17L8	0
18825	USP18	6.4288
18826	USP19	55.1804
18827	USP2	0.633018
18828	USP20	28.5434
18829	USP21	28.8148
18830	USP22	165.77
18831	USP24	41.889
18832	USP25	11.0632
18833	USP26	0
18834	USP27X	1.67506
18835	USP28	27.2541
18836	USP29	0
18837	USP3	21.9479
18838	USP30	13.5212
18839	USP31	25.3386
18840	USP32	27.4287
18841	USP33	54.1512
18842	USP34	54.3302
18843	USP35	25.3581
18844	USP36	97.6083
18845	USP37	3.17039
18846	USP38	6.01448
18847	USP39	41.3304
18848	USP4	55.6358
18849	USP40	89.8073
18850	USP41	0.147693
18851	USP42	8.23543
18852	USP43	5.05724
18853	USP44	0
18854	USP45	22.2929
18855	USP46	8.90876
18856	USP47	15.7113
18857	USP48	37.9624
18858	USP49	8.74368
18859	USP5	96.3396
18860	USP50	2.73712
18861	USP51	0.479726
18862	USP53	30.035
18863	USP54	8.04799
18864	USP6	3.31888
18865	USP6NL	8.24987
18866	USP7	60.2573
18867	USP8	21.1755
18868	USP9X	40.1675
18869	USP9Y	0.546516
18870	USPL1	12.9553
18871	UST	3.74574
18872	UTF1	0
18873	UTP11	26.0089
18874	UTP14A	19.0874
18875	UTP14C	0
18876	UTP15	17.8578
18877	UTP18	17.2117
18878	UTP20	10.8111
18879	UTP23	7.20758
18880	UTP25	17.1825
18881	UTP3	27.8475
18882	UTP4	68.6864
18883	UTP6	37.3407
18884	UTRN	41.9085
18885	UTS2	0
18886	UTS2B	1.82232
18887	UTS2R	0
18888	UTY	0.214356
18889	UVRAG	18.8449
18890	UVSSA	19.9486
18891	UXS1	59.1624
18892	UXT	34.5172
18893	VAC14	35.1803
18894	VAMP1	18.7538
18895	VAMP2	19.1618
18896	VAMP3	90.8907
18897	VAMP4	5.18616
18898	VAMP5	22.2679
18899	VAMP7	7.25452
18900	VAMP8	153.746
18901	VANGL1	25.4087
18902	VANGL2	27.7031
18903	VAPA	107.096
18904	VAPB	27.8407
18905	VARS1	86.7492
18906	VARS2	27.2667
18907	VASH1	0.195191
18908	VASH2	32.5448
18909	VASN	3.37221
18910	VASP	111.627
18911	VAT1	125.674
18912	VAT1L	0
18913	VAV1	12.9608
18914	VAV2	33.4224
18915	VAV3	13.5744
18916	VAX1	0
18917	VAX2	0.228826
18918	VBP1	17.6614
18919	VCAM1	0
18920	VCAN	5.68833
18921	VCL	242.156
18922	VCP	329.779
18923	VCPIP1	3.81049
18924	VCPKMT	5.22529
18925	VCX	0.292113
18926	VCX2	0
18927	VCX3A	0
18928	VCX3B	0
18929	VCY	0
18930	VCY1B	0
18931	VDAC1	133.254
18932	VDAC2	93.6078
18933	VDAC3	85.9711
18934	VDR	62.4322
18935	VEGFA	506.999
18936	VEGFB	15.2878
18937	VEGFC	16.2445
18938	VEGFD	0.602032
18939	VENTX	1.00782
18940	VEPH1	0.086858
18941	VEZF1	11.6662
18942	VEZT	122.623
18943	VGF	0.054558
18944	VGLL1	3.70525
18945	VGLL2	0
18946	VGLL3	4.2578
18947	VGLL4	58.418
18948	VHL	19.2711
18949	VHLL	0.861762
18950	VIL1	0.211119
18951	VILL	5.85011
18952	VIM	279.259
18953	VIP	0
18954	VIPAS39	29.034
18955	VIPR1	42.554
18956	VIPR2	1.03004
18957	VIRMA	38.0309
18958	VIT	0.111811
18959	VKORC1	81.3077
18960	VKORC1L1	7.88499
18961	VLDLR	21.2845
18962	VMA21	11.1347
18963	VMAC	10.6475
18964	VMO1	1.60462
18965	VMP1	448.273
18966	VN1R1	0.698506
18967	VN1R2	2.0741
18968	VN1R4	0
18969	VNN1	6.25684
18970	VNN2	0
18971	VNN3	1.2515
18972	VOPP1	31.7653
18973	VPREB1	0
18974	VPREB3	0.503902
18975	VPS11	22.8758
18976	VPS13A	87.9677
18977	VPS13B	28.2357
18978	VPS13C	18.4145
18979	VPS13D	72.6044
18980	VPS16	63.5762
18981	VPS18	28.7955
18982	VPS25	67.9198
18983	VPS26A	14.3543
18984	VPS26B	70.2415
18985	VPS26C	46.0633
18986	VPS28	102.179
18987	VPS29	156.701
18988	VPS33A	24.1818
18989	VPS33B	28.3046
18990	VPS35	35.3455
18991	VPS35L	46.8283
18992	VPS36	41.4339
18993	VPS37A	92.5579
18994	VPS37B	87.6938
18995	VPS37C	12.5206
18996	VPS37D	0.891787
18997	VPS39	72.2619
18998	VPS41	25.3985
18999	VPS45	40.2018
19000	VPS4A	34.4573
19001	VPS4B	34.5843
19002	VPS50	20.4995
19003	VPS51	58.3571
19004	VPS52	115.222
19005	VPS53	125.993
19006	VPS54	6.50704
19007	VPS72	33.4648
19008	VPS8	31.9731
19009	VPS9D1	24.3327
19010	VRK1	18.4006
19011	VRK2	12.7211
19012	VRK3	45.6983
19013	VRTN	0
19014	VSIG1	11.3776
19015	VSIG10	23.6969
19016	VSIG10L	7.17863
19017	VSIG10L2	0.89887
19018	VSIG2	0
19019	VSIG4	0
19020	VSIG8	0.505948
19021	VSIR	18.4828
19022	VSNL1	26.4264
19023	VSTM1	0.38766
19024	VSTM2A	0
19025	VSTM2B	0
19026	VSTM2L	2.74415
19027	VSTM4	2.85747
19028	VSTM5	1.78434
19029	VSX1	0
19030	VSX2	0
19031	VTA1	43.5816
19032	VTCN1	0
19033	VTI1A	33.2718
19034	VTI1B	11.0092
19035	VTN	0
19036	VWA1	7.97399
19037	VWA2	1.32127
19038	VWA3A	0.647311
19039	VWA3B	0.079461
19040	VWA5A	40.3271
19041	VWA5B1	2.41707
19042	VWA5B2	0
19043	VWA7	4.66349
19044	VWA8	17.9036
19045	VWC2	0
19046	VWC2L	0.07861
19047	VWCE	10.731
19048	VWDE	0.644041
19049	VWF	0.014093
19050	VXN	0.400503
19051	WAC	55.8515
19052	WAPL	16.9991
19053	WARS1	139.257
19054	WARS2	4.83143
19055	WAS	2.68861
19056	WASF1	18.6821
19057	WASF2	43.2359
19058	WASF3	5.64284
19059	WASH6P	279.542
19060	WASHC1	88.8718
19061	WASHC2A	37.149
19062	WASHC2C	32.8358
19063	WASHC3	35.4986
19064	WASHC4	36.63
19065	WASHC5	39.0663
19066	WASL	10.1908
19067	WBP1	264.792
19068	WBP11	9.75523
19069	WBP1L	26.5561
19070	WBP2	29.785
19071	WBP2NL	1.74728
19072	WBP4	5.96866
19073	WDCP	6.74402
19074	WDFY1	42.914
19075	WDFY2	56.5082
19076	WDFY3	50.6503
19077	WDFY4	0.051486
19078	WDHD1	4.44014
19079	WDPCP	19.1803
19080	WDR1	263.68
19081	WDR11	94.9822
19082	WDR12	31.383
19083	WDR13	99.1651
19084	WDR17	0.801204
19085	WDR18	55.9665
19086	WDR19	31.7225
19087	WDR20	28.2881
19088	WDR24	7.03309
19089	WDR25	9.7715
19090	WDR26	54.2354
19091	WDR27	105.517
19092	WDR3	20.5751
19093	WDR31	4.18374
19094	WDR33	24.7052
19095	WDR35	7.15673
19096	WDR36	15.8685
19097	WDR37	41.8308
19098	WDR38	0
19099	WDR4	24.8231
19100	WDR41	42.5784
19101	WDR43	59.4846
19102	WDR44	18.3981
19103	WDR45	133.791
19104	WDR45B	94.8714
19105	WDR46	64.6069
19106	WDR47	49.4373
19107	WDR48	13.1241
19108	WDR49	0.4688
19109	WDR5	37.1892
19110	WDR53	10.3638
19111	WDR54	25.9113
19112	WDR55	38.23
19113	WDR59	174.001
19114	WDR5B	3.15279
19115	WDR6	237.863
19116	WDR61	54.0726
19117	WDR62	17.3551
19118	WDR64	0
19119	WDR7	5.35388
19120	WDR70	16.7988
19121	WDR72	24.9842
19122	WDR73	43.385
19123	WDR74	204.046
19124	WDR75	63.4481
19125	WDR76	5.67441
19126	WDR77	152.961
19127	WDR81	22.2309
19128	WDR82	32.6379
19129	WDR83	12.0373
19130	WDR83OS	139.075
19131	WDR86	0
19132	WDR87	0.02767
19133	WDR88	0.311707
19134	WDR89	5.61658
19135	WDR90	58.7057
19136	WDR91	76.1079
19137	WDR92	7.60758
19138	WDR93	0.223323
19139	WDR97	2.42828
19140	WDSUB1	2.63589
19141	WDTC1	12.8736
19142	WEE1	26.7899
19143	WEE2	0
19144	WFDC1	2.09955
19145	WFDC10A	0.525754
19146	WFDC10B	0.329547
19147	WFDC11	0.319108
19148	WFDC12	0.47242
19149	WFDC13	0
19150	WFDC2	0.397868
19151	WFDC3	1.70688
19152	WFDC5	4.16452
19153	WFDC6	0
19154	WFDC8	3.60822
19155	WFDC9	0
19156	WFIKKN1	0.156993
19157	WFIKKN2	0
19158	WFS1	29.3164
19159	WHAMM	10.0365
19160	WHRN	14.7446
19161	WIF1	0.070486
19162	WIPF1	1.60035
19163	WIPF2	13.255
19164	WIPF3	0.12981
19165	WIPI1	56.7802
19166	WIPI2	53.9789
19167	WIZ	19.1551
19168	WLS	72.0044
19169	WNK1	211.562
19170	WNK2	0.498363
19171	WNK3	0.554163
19172	WNK4	8.57261
19173	WNT1	0
19174	WNT10A	3.23594
19175	WNT10B	0.243671
19176	WNT11	0.369019
19177	WNT16	0
19178	WNT2	0
19179	WNT2B	2.13682
19180	WNT3	3.76129
19181	WNT3A	0.309346
19182	WNT4	3.76596
19183	WNT5A	15.4155
19184	WNT5B	25.5129
19185	WNT6	0.082987
19186	WNT7A	25.3998
19187	WNT7B	2.95709
19188	WNT8A	0
19189	WNT8B	0
19190	WNT9A	4.93762
19191	WNT9B	2.87028
19192	WRAP53	12.5086
19193	WRAP73	26.417
19194	WRN	11.2425
19195	WRNIP1	64.1028
19196	WSB1	606.466
19197	WSB2	34.8147
19198	WSCD1	0.043466
19199	WSCD2	0
19200	WT1	0
19201	WTAP	19.3079
19202	WTIP	11.5322
19203	WWC1	26.5145
19204	WWC2	20.4111
19205	WWC3	16.5195
19206	WWOX	18.363
19207	WWP1	27.4993
19208	WWP2	18.2325
19209	WWTR1	66.4784
19210	XAB2	36.9374
19211	XAF1	28.0781
19212	XAGE1A	0
19213	XAGE1B	0
19214	XAGE2	0
19215	XAGE3	0
19216	XAGE5	0
19217	XBP1	65.9216
19218	XCL1	0
19219	XCL2	0
19220	XCR1	0.252832
19221	XDH	54.8074
19222	XG	115.663
19223	XIAP	13.4252
19224	XIRP1	0
19225	XIRP2	0
19226	XK	0.049176
19227	XKR3	0
19228	XKR4	0.413353
19229	XKR5	0.3328
19230	XKR6	18.7227
19231	XKR7	0
19232	XKR8	13.4645
19233	XKR9	3.15967
19234	XKRX	0.093159
19235	XPA	3.67976
19236	XPC	59.5732
19237	XPNPEP1	256.102
19238	XPNPEP2	0
19239	XPNPEP3	24.3059
19240	XPO1	86.1607
19241	XPO4	9.98462
19242	XPO5	71.6427
19243	XPO6	154.612
19244	XPO7	49.5284
19245	XPOT	61.6266
19246	XPR1	29.2479
19247	XRCC1	16.4107
19248	XRCC2	3.37631
19249	XRCC3	21.014
19250	XRCC4	4.62536
19251	XRCC5	191.836
19252	XRCC6	153.3
19253	XRN1	37.5421
19254	XRN2	41.3612
19255	XRRA1	14.7878
19256	XXYLT1	21.8245
19257	XYLB	9.64563
19258	XYLT1	10.653
19259	XYLT2	50.432
19260	YAE1	18.4993
19261	YAF2	9.02406
19262	YAP1	127.17
19263	YARS1	83.4138
19264	YARS2	27.551
19265	YBEY	13.5046
19266	YBX1	172.518
19267	YBX2	0.140742
19268	YBX3	205.774
19269	YDJC	27.1964
19270	YEATS2	36.7007
19271	YEATS4	6.65063
19272	YES1	16.755
19273	YIF1A	99.4757
19274	YIF1B	35.7304
19275	YIPF1	25.6217
19276	YIPF2	86.7147
19277	YIPF3	138.471
19278	YIPF4	6.05076
19279	YIPF5	46.8472
19280	YIPF6	16.4608
19281	YIPF7	0
19282	YJEFN3	7.33119
19283	YJU2	10.9681
19284	YKT6	74.6979
19285	YLPM1	36.6574
19286	YME1L1	37.1806
19287	YOD1	5.10253
19288	YPEL1	0.839251
19289	YPEL2	6.01179
19290	YPEL3	41.2283
19291	YPEL4	0
19292	YPEL5	102.273
19293	YRDC	12.0439
19294	YTHDC1	100.85
19295	YTHDC2	15.9099
19296	YTHDF1	27.0763
19297	YTHDF2	74.8838
19298	YTHDF3	57.8988
19299	YWHAB	79.0779
19300	YWHAE	276.761
19301	YWHAG	98.9071
19302	YWHAH	52.4599
19303	YWHAQ	126.401
19304	YWHAZ	470.7
19305	YY1	27.6863
19306	YY1AP1	39.0695
19307	YY2	1.50507
19308	Z82190.2	0
19309	Z82206.1	0
19310	Z83844.1	0
19311	Z83844.2	2.39133
19312	Z84488.1	0.456772
19313	Z84492.1	0
19314	Z98752.3	0
19315	ZACN	0.463415
19316	ZADH2	18.4719
19317	ZAN	0.239447
19318	ZAP70	7.64781
19319	ZAR1	0
19320	ZAR1L	0
19321	ZBBX	0
19322	ZBED1	10.8898
19323	ZBED2	80.675
19324	ZBED3	0.65813
19325	ZBED4	15.7766
19326	ZBED5	81.1805
19327	ZBED6	10.2953
19328	ZBED6CL	1.28106
19329	ZBED8	0.991596
19330	ZBED9	2.16065
19331	ZBP1	0.719983
19332	ZBTB1	63.6957
19333	ZBTB10	1.27785
19334	ZBTB11	16.6779
19335	ZBTB12	0.524646
19336	ZBTB14	5.98989
19337	ZBTB16	0.63074
19338	ZBTB17	69.672
19339	ZBTB18	5.48264
19340	ZBTB2	6.67667
19341	ZBTB20	3.18745
19342	ZBTB21	17.0873
19343	ZBTB22	10.4543
19344	ZBTB24	3.75491
19345	ZBTB25	14.2453
19346	ZBTB26	4.10717
19347	ZBTB3	11.1201
19348	ZBTB32	0
19349	ZBTB33	5.46652
19350	ZBTB34	6.74529
19351	ZBTB37	2.54606
19352	ZBTB38	30.1016
19353	ZBTB39	4.50409
19354	ZBTB4	32.9414
19355	ZBTB40	20.4344
19356	ZBTB41	2.68563
19357	ZBTB42	0.662781
19358	ZBTB43	15.1849
19359	ZBTB44	17.2192
19360	ZBTB45	10.9048
19361	ZBTB46	0.915204
19362	ZBTB47	16.8274
19363	ZBTB48	22.9887
19364	ZBTB49	8.38016
19365	ZBTB5	19.914
19366	ZBTB6	2.8018
19367	ZBTB7A	20.8982
19368	ZBTB7B	78.5542
19369	ZBTB7C	0.397654
19370	ZBTB8A	4.85908
19371	ZBTB8B	2.21216
19372	ZBTB8OS	44.3616
19373	ZBTB9	14.3354
19374	ZC2HC1A	12.6537
19375	ZC2HC1B	0
19376	ZC2HC1C	0
19377	ZC3H10	2.41744
19378	ZC3H11A	96.0475
19379	ZC3H11B	0.030122
19380	ZC3H12A	123.068
19381	ZC3H12B	0.809274
19382	ZC3H12C	17.8537
19383	ZC3H12D	1.57769
19384	ZC3H13	19.2673
19385	ZC3H14	105.723
19386	ZC3H15	40.0543
19387	ZC3H18	30.6711
19388	ZC3H3	10.2129
19389	ZC3H4	13.1596
19390	ZC3H6	1.35229
19391	ZC3H7A	62.4428
19392	ZC3H7B	45.2723
19393	ZC3H8	9.48845
19394	ZC3HAV1	29.5301
19395	ZC3HAV1L	15.3871
19396	ZC3HC1	20.8057
19397	ZC4H2	9.64415
19398	ZCCHC10	24.4567
19399	ZCCHC12	0
19400	ZCCHC13	0
19401	ZCCHC14	14.3475
19402	ZCCHC17	26.7204
19403	ZCCHC18	0.045681
19404	ZCCHC2	18.803
19405	ZCCHC24	1.99229
19406	ZCCHC3	5.7747
19407	ZCCHC4	13.7854
19408	ZCCHC7	17.0748
19409	ZCCHC8	18.4926
19410	ZCCHC9	8.39424
19411	ZCRB1	6.65766
19412	ZCWPW1	2.50473
19413	ZCWPW2	0.039034
19414	ZDBF2	2.82248
19415	ZDHHC1	12.9757
19416	ZDHHC11	15.1015
19417	ZDHHC11B	4.90235
19418	ZDHHC12	17.8918
19419	ZDHHC13	18.8373
19420	ZDHHC14	9.64744
19421	ZDHHC15	0.877111
19422	ZDHHC16	53.4682
19423	ZDHHC17	36.8184
19424	ZDHHC18	36.5507
19425	ZDHHC19	0.07795
19426	ZDHHC2	3.1343
19427	ZDHHC20	8.49677
19428	ZDHHC21	5.31409
19429	ZDHHC22	0
19430	ZDHHC23	2.90067
19431	ZDHHC24	14.4495
19432	ZDHHC3	87.8223
19433	ZDHHC4	32.7233
19434	ZDHHC5	126.066
19435	ZDHHC6	43.0264
19436	ZDHHC7	102.049
19437	ZDHHC8	247.122
19438	ZDHHC9	38.155
19439	ZEB1	3.95106
19440	ZEB2	0.252916
19441	ZER1	24.8107
19442	ZFAND1	18.1154
19443	ZFAND2A	16.3988
19444	ZFAND2B	36.206
19445	ZFAND3	33.4462
19446	ZFAND4	2.269
19447	ZFAND5	100.786
19448	ZFAND6	69.7739
19449	ZFAT	4.3997
19450	ZFC3H1	98.8683
19451	ZFHX2	0.516607
19452	ZFHX3	7.60982
19453	ZFHX4	2.55055
19454	ZFP1	4.79608
19455	ZFP14	1.61261
19456	ZFP2	3.51895
19457	ZFP28	7.82325
19458	ZFP3	5.13788
19459	ZFP30	23.8952
19460	ZFP36	137.756
19461	ZFP36L1	245.212
19462	ZFP36L2	75.887
19463	ZFP37	0.377523
19464	ZFP41	10.5918
19465	ZFP42	3.29615
19466	ZFP57	43.3542
19467	ZFP62	30.486
19468	ZFP64	32.4685
19469	ZFP69	2.72233
19470	ZFP69B	0.981629
19471	ZFP82	2.28778
19472	ZFP90	18.303
19473	ZFP91	18.9846
19474	ZFP91-CNTF	0.608066
19475	ZFP92	2.29422
19476	ZFPL1	23.343
19477	ZFPM1	1.50679
19478	ZFPM2	3.26242
19479	ZFR	38.1338
19480	ZFR2	0.22604
19481	ZFX	22.8709
19482	ZFY	0.236028
19483	ZFYVE1	25.4303
19484	ZFYVE16	23.6393
19485	ZFYVE19	48.0727
19486	ZFYVE21	86.813
19487	ZFYVE26	33.0021
19488	ZFYVE27	79.6253
19489	ZFYVE28	1.91957
19490	ZFYVE9	17.0603
19491	ZG16	0.805659
19492	ZG16B	1.33109
19493	ZGLP1	1.5394
19494	ZGPAT	27.894
19495	ZGRF1	16.9535
19496	ZHX1	25.0044
19497	ZHX1-C8orf76	2.8437
19498	ZHX2	8.01518
19499	ZHX3	28.8355
19500	ZIC1	0
19501	ZIC2	0
19502	ZIC3	0
19503	ZIC4	0
19504	ZIC5	0
19505	ZIK1	3.12368
19506	ZIM2	0
19507	ZIM3	0.561708
19508	ZKSCAN1	42.5586
19509	ZKSCAN2	2.09905
19510	ZKSCAN3	9.15393
19511	ZKSCAN4	1.07831
19512	ZKSCAN5	7.31713
19513	ZKSCAN7	7.72235
19514	ZKSCAN8	14.4331
19515	ZMAT1	0.631065
19516	ZMAT2	28.896
19517	ZMAT3	11.5569
19518	ZMAT4	0
19519	ZMAT5	12.9391
19520	ZMIZ1	11.2111
19521	ZMIZ2	41.0933
19522	ZMPSTE24	54.3969
19523	ZMYM1	21.0308
19524	ZMYM2	47.7688
19525	ZMYM3	19.0024
19526	ZMYM4	22.0858
19527	ZMYM5	14.1419
19528	ZMYM6	27.6957
19529	ZMYND10	0.309498
19530	ZMYND11	25.0541
19531	ZMYND12	0.784749
19532	ZMYND15	1.98855
19533	ZMYND19	28.1607
19534	ZMYND8	81.2909
19535	ZNF10	21.1526
19536	ZNF100	7.01556
19537	ZNF101	8.01567
19538	ZNF106	15.7466
19539	ZNF107	12.366
19540	ZNF112	4.73609
19541	ZNF114	1.46369
19542	ZNF117	4.91435
19543	ZNF12	18.7848
19544	ZNF121	29.884
19545	ZNF124	12.9494
19546	ZNF131	38.0141
19547	ZNF132	1.47673
19548	ZNF133	41.964
19549	ZNF134	6.67416
19550	ZNF135	7.50674
19551	ZNF136	5.82561
19552	ZNF138	11.7627
19553	ZNF14	2.3261
19554	ZNF140	15.9408
19555	ZNF141	26.7372
19556	ZNF142	17.8554
19557	ZNF143	22.6052
19558	ZNF146	39.5305
19559	ZNF148	16.3682
19560	ZNF154	5.7018
19561	ZNF155	10.4612
19562	ZNF157	3.30616
19563	ZNF16	7.25987
19564	ZNF160	38.3575
19565	ZNF165	7.4094
19566	ZNF169	12.5771
19567	ZNF17	3.87479
19568	ZNF174	7.42045
19569	ZNF175	8.79945
19570	ZNF177	4.92053
19571	ZNF18	14.0793
19572	ZNF180	2.23223
19573	ZNF181	4.59485
19574	ZNF182	4.26718
19575	ZNF184	2.2555
19576	ZNF185	47.7996
19577	ZNF189	10.106
19578	ZNF19	4.03026
19579	ZNF195	42.1057
19580	ZNF197	4.85313
19581	ZNF2	6.71925
19582	ZNF20	8.6237
19583	ZNF200	6.25199
19584	ZNF202	21.1794
19585	ZNF205	13.0583
19586	ZNF207	174.327
19587	ZNF208	15.0191
19588	ZNF211	30.3199
19589	ZNF212	10.2503
19590	ZNF213	1.09804
19591	ZNF214	0.542869
19592	ZNF215	9.68524
19593	ZNF217	17.2131
19594	ZNF219	123.673
19595	ZNF22	3.21712
19596	ZNF221	4.69709
19597	ZNF222	2.05141
19598	ZNF223	6.1773
19599	ZNF224	37.0635
19600	ZNF225	4.58719
19601	ZNF226	17.0793
19602	ZNF227	4.68758
19603	ZNF229	9.3117
19604	ZNF23	8.1903
19605	ZNF230	6.22653
19606	ZNF232	3.06513
19607	ZNF233	0.236901
19608	ZNF234	13.0298
19609	ZNF235	9.88014
19610	ZNF236	10.9298
19611	ZNF239	1.40474
19612	ZNF24	11.9516
19613	ZNF248	13.0049
19614	ZNF25	2.45123
19615	ZNF250	12.4277
19616	ZNF251	29.3421
19617	ZNF253	3.38365
19618	ZNF254	13.8561
19619	ZNF256	6.22658
19620	ZNF257	2.1896
19621	ZNF26	16.3329
19622	ZNF260	12.0236
19623	ZNF263	23.5987
19624	ZNF264	12.0188
19625	ZNF266	11.4913
19626	ZNF267	8.85196
19627	ZNF268	4.47364
19628	ZNF273	15.0301
19629	ZNF274	55.1213
19630	ZNF275	5.09806
19631	ZNF276	49.147
19632	ZNF277	9.2783
19633	ZNF28	18.7492
19634	ZNF280A	0
19635	ZNF280B	0
19636	ZNF280C	4.46008
19637	ZNF280D	15.5893
19638	ZNF281	11.2649
19639	ZNF282	15.5714
19640	ZNF283	44.1186
19641	ZNF284	5.24807
19642	ZNF285	1.76672
19643	ZNF286A	20.8185
19644	ZNF287	10.7265
19645	ZNF292	8.48931
19646	ZNF296	0.441652
19647	ZNF3	39.3699
19648	ZNF30	2.91659
19649	ZNF300	14.2484
19650	ZNF302	37.6248
19651	ZNF304	7.05824
19652	ZNF311	2.98137
19653	ZNF316	18.1717
19654	ZNF317	22.8306
19655	ZNF318	25.5927
19656	ZNF319	13.3572
19657	ZNF32	15.2737
19658	ZNF320	157.009
19659	ZNF322	8.38857
19660	ZNF324	11.663
19661	ZNF324B	5.47024
19662	ZNF326	10.2329
19663	ZNF329	9.50632
19664	ZNF330	21.7125
19665	ZNF331	27.9442
19666	ZNF333	15.3324
19667	ZNF334	2.93911
19668	ZNF335	28.4524
19669	ZNF337	43.143
19670	ZNF33A	14.1314
19671	ZNF33B	35.2089
19672	ZNF34	6.04223
19673	ZNF341	8.61457
19674	ZNF343	17.5808
19675	ZNF345	11.5803
19676	ZNF346	13.226
19677	ZNF347	42.7521
19678	ZNF35	6.30032
19679	ZNF350	8.41914
19680	ZNF354A	14.4496
19681	ZNF354B	20.5109
19682	ZNF354C	3.04547
19683	ZNF358	6.0745
19684	ZNF362	3.13913
19685	ZNF365	11.7675
19686	ZNF366	0.147251
19687	ZNF367	0.105811
19688	ZNF37A	15.8089
19689	ZNF382	4.5293
19690	ZNF383	32.49
19691	ZNF384	67.3264
19692	ZNF385A	54.9282
19693	ZNF385B	0.490554
19694	ZNF385C	2.12265
19695	ZNF385D	3.87443
19696	ZNF391	3.6774
19697	ZNF394	14.1799
19698	ZNF395	13.4034
19699	ZNF396	12.255
19700	ZNF397	19.8423
19701	ZNF398	9.82417
19702	ZNF404	8.84396
19703	ZNF407	6.21877
19704	ZNF408	11.4256
19705	ZNF41	5.37678
19706	ZNF410	46.3923
19707	ZNF414	10.2745
19708	ZNF415	7.18826
19709	ZNF416	4.18157
19710	ZNF417	19.2424
19711	ZNF418	10.6716
19712	ZNF419	20.8228
19713	ZNF420	6.35795
19714	ZNF423	0.032169
19715	ZNF425	2.92161
19716	ZNF426	21.4621
19717	ZNF428	14.2166
19718	ZNF429	11.8483
19719	ZNF43	6.05632
19720	ZNF430	33.7217
19721	ZNF431	42.2089
19722	ZNF432	74.7084
19723	ZNF433	10.2057
19724	ZNF436	7.61101
19725	ZNF438	2.43554
19726	ZNF439	6.1854
19727	ZNF44	9.73872
19728	ZNF440	20.6643
19729	ZNF441	2.85663
19730	ZNF442	2.33254
19731	ZNF443	3.95911
19732	ZNF444	18.4005
19733	ZNF445	6.95669
19734	ZNF446	8.72986
19735	ZNF449	7.05275
19736	ZNF45	16.5151
19737	ZNF451	34.3929
19738	ZNF454	1.65077
19739	ZNF460	29.9102
19740	ZNF461	6.18257
19741	ZNF462	38.0311
19742	ZNF467	2.52185
19743	ZNF468	9.00561
19744	ZNF469	0.074641
19745	ZNF470	6.75847
19746	ZNF471	38.3088
19747	ZNF473	9.22196
19748	ZNF474	0.145036
19749	ZNF479	0
19750	ZNF48	4.09959
19751	ZNF480	6.72151
19752	ZNF483	3.62157
19753	ZNF484	3.15859
19754	ZNF485	10.0913
19755	ZNF486	5.19866
19756	ZNF487	5.46073
19757	ZNF488	0.779629
19758	ZNF490	9.57159
19759	ZNF491	3.50966
19760	ZNF492	0.936051
19761	ZNF493	16.4059
19762	ZNF496	13.4354
19763	ZNF497	1.87102
19764	ZNF500	6.88245
19765	ZNF501	1.28048
19766	ZNF502	5.65566
19767	ZNF503	9.60605
19768	ZNF506	28.6954
19769	ZNF507	5.53399
19770	ZNF510	3.29605
19771	ZNF511	5.35756
19772	ZNF511-PRAP1	0
19773	ZNF512	26.8931
19774	ZNF512B	14.483
19775	ZNF513	26.6655
19776	ZNF514	22.9335
19777	ZNF516	23.5621
19778	ZNF517	3.48006
19779	ZNF518A	13.1128
19780	ZNF518B	11.8953
19781	ZNF519	14.7248
19782	ZNF521	0.089782
19783	ZNF524	3.51606
19784	ZNF525	20.0918
19785	ZNF526	12.1536
19786	ZNF527	7.23302
19787	ZNF528	73.8479
19788	ZNF529	9.72852
19789	ZNF530	6.61603
19790	ZNF532	90.9215
19791	ZNF534	0.067718
19792	ZNF536	0
19793	ZNF540	1.34088
19794	ZNF541	0.027972
19795	ZNF543	5.38377
19796	ZNF544	54.0846
19797	ZNF546	18.5836
19798	ZNF547	5.43658
19799	ZNF548	14.2231
19800	ZNF549	12.1293
19801	ZNF550	7.2529
19802	ZNF551	7.82552
19803	ZNF552	20.4158
19804	ZNF554	10.7772
19805	ZNF555	3.3753
19806	ZNF556	3.36973
19807	ZNF557	2.73271
19808	ZNF558	29.1372
19809	ZNF559	17.2439
19810	ZNF559-ZNF177	0.364089
19811	ZNF560	0.141985
19812	ZNF561	60.2037
19813	ZNF562	20.94
19814	ZNF563	5.94894
19815	ZNF564	6.32309
19816	ZNF565	6.14562
19817	ZNF566	6.31699
19818	ZNF567	37.5694
19819	ZNF568	6.71049
19820	ZNF569	4.66776
19821	ZNF57	8.05513
19822	ZNF570	2.60073
19823	ZNF571	7.89894
19824	ZNF572	0.320457
19825	ZNF573	52.09
19826	ZNF574	17.4902
19827	ZNF575	0.786327
19828	ZNF576	6.82706
19829	ZNF577	34.5919
19830	ZNF578	3.79901
19831	ZNF579	14.441
19832	ZNF580	21.3181
19833	ZNF581	14.4914
19834	ZNF582	3.59451
19835	ZNF583	32.3934
19836	ZNF584	14.7349
19837	ZNF585A	13.4088
19838	ZNF585B	48.2266
19839	ZNF586	14.2782
19840	ZNF587	49.4434
19841	ZNF587B	15.619
19842	ZNF589	19.7613
19843	ZNF592	15.4815
19844	ZNF593	20.9013
19845	ZNF594	4.35653
19846	ZNF595	7.29145
19847	ZNF596	11.8674
19848	ZNF597	1.61925
19849	ZNF598	66.085
19850	ZNF599	5.09444
19851	ZNF600	25.0661
19852	ZNF605	31.4036
19853	ZNF606	10.4859
19854	ZNF607	8.5531
19855	ZNF608	1.82534
19856	ZNF609	26.1595
19857	ZNF610	3.66934
19858	ZNF611	8.48319
19859	ZNF613	6.14487
19860	ZNF614	9.24917
19861	ZNF615	3.12049
19862	ZNF616	28.7012
19863	ZNF618	8.58696
19864	ZNF619	2.67854
19865	ZNF620	1.76024
19866	ZNF621	28.843
19867	ZNF622	22.0908
19868	ZNF623	17.1148
19869	ZNF624	3.23557
19870	ZNF625	4.10083
19871	ZNF625-ZNF20	3.96829
19872	ZNF626	10.2605
19873	ZNF627	7.31858
19874	ZNF628	2.11601
19875	ZNF629	8.73442
19876	ZNF630	2.88456
19877	ZNF638	87.0795
19878	ZNF639	5.78991
19879	ZNF641	4.63958
19880	ZNF644	15.9218
19881	ZNF646	13.9421
19882	ZNF648	0
19883	ZNF649	6.87458
19884	ZNF652	6.81126
19885	ZNF653	10.156
19886	ZNF654	6.67531
19887	ZNF655	102.443
19888	ZNF658	4.54952
19889	ZNF66	20.2448
19890	ZNF660	1.28689
19891	ZNF662	4.81649
19892	ZNF664	38.2197
19893	ZNF665	10.4208
19894	ZNF667	13.3064
19895	ZNF668	10.3609
19896	ZNF669	6.31242
19897	ZNF670	0.8595
19898	ZNF670-ZNF695	2.3429
19899	ZNF671	6.00719
19900	ZNF672	12.2634
19901	ZNF674	6.67054
19902	ZNF675	23.3389
19903	ZNF676	1.81106
19904	ZNF677	25.2901
19905	ZNF678	1.66921
19906	ZNF679	1.21134
19907	ZNF680	3.99047
19908	ZNF681	3.30046
19909	ZNF682	17.8306
19910	ZNF683	0.614906
19911	ZNF684	3.26356
19912	ZNF687	14.5679
19913	ZNF688	36.597
19914	ZNF689	3.62598
19915	ZNF69	3.77291
19916	ZNF691	10.9641
19917	ZNF692	180.669
19918	ZNF695	2.65469
19919	ZNF696	7.15163
19920	ZNF697	5.883
19921	ZNF699	5.68977
19922	ZNF7	40.7604
19923	ZNF70	3.8735
19924	ZNF700	10.7877
19925	ZNF701	13.313
19926	ZNF703	6.17109
19927	ZNF704	0.769365
19928	ZNF705A	1.58698
19929	ZNF705B	0
19930	ZNF705D	0
19931	ZNF705E	0.03799
19932	ZNF705G	0
19933	ZNF706	103.621
19934	ZNF707	41.6844
19935	ZNF708	9.67253
19936	ZNF709	2.90017
19937	ZNF71	6.0226
19938	ZNF710	11.8717
19939	ZNF711	2.88205
19940	ZNF713	3.94009
19941	ZNF714	17.003
19942	ZNF716	2.03367
19943	ZNF717	26.9068
19944	ZNF718	9.90733
19945	ZNF720	11.0294
19946	ZNF721	28.623
19947	ZNF722P	0
19948	ZNF723	0.078899
19949	ZNF724	24.2832
19950	ZNF726	19.9875
19951	ZNF727	0.238577
19952	ZNF728	0
19953	ZNF729	0.067439
19954	ZNF730	0.058554
19955	ZNF732	0.985852
19956	ZNF735	0
19957	ZNF736	11.8551
19958	ZNF737	11.4983
19959	ZNF738	18.2835
19960	ZNF74	8.32784
19961	ZNF740	21.6008
19962	ZNF746	27.4319
19963	ZNF747	4.35796
19964	ZNF749	14.0352
19965	ZNF750	8.96942
19966	ZNF75A	38.7245
19967	ZNF75D	6.46331
19968	ZNF76	36.9655
19969	ZNF761	20.57
19970	ZNF763	1.67298
19971	ZNF764	2.15235
19972	ZNF765	9.89785
19973	ZNF766	14.5811
19974	ZNF768	24.7653
19975	ZNF77	6.79849
19976	ZNF770	14.9117
19977	ZNF771	4.813
19978	ZNF772	5.05167
19979	ZNF773	20.2745
19980	ZNF774	3.21558
19981	ZNF775	1.65368
19982	ZNF776	14.4762
19983	ZNF777	6.97492
19984	ZNF778	9.31485
19985	ZNF780A	16.0534
19986	ZNF780B	6.668
19987	ZNF781	0.419794
19988	ZNF782	4.97129
19989	ZNF783	32.8023
19990	ZNF784	2.80306
19991	ZNF785	13.2337
19992	ZNF786	4.95615
19993	ZNF787	13.1692
19994	ZNF789	50.4606
19995	ZNF79	6.99279
19996	ZNF790	3.73968
19997	ZNF791	16.3982
19998	ZNF792	1.23776
19999	ZNF793	19.1226
20000	ZNF799	10.6744
20001	ZNF8	9.69746
20002	ZNF80	2.47824
20003	ZNF800	16.6623
20004	ZNF804A	0.05664
20005	ZNF804B	0
20006	ZNF805	6.10462
20007	ZNF808	11.5718
20008	ZNF81	9.4175
20009	ZNF813	2.5876
20010	ZNF814	24.8605
20011	ZNF816	7.58821
20012	ZNF816-ZNF321P	3.95832
20013	ZNF821	6.48615
20014	ZNF823	7.46618
20015	ZNF827	24.3556
20016	ZNF829	7.32084
20017	ZNF83	162.941
20018	ZNF830	7.8172
20019	ZNF831	0
20020	ZNF835	0.810056
20021	ZNF836	11.2953
20022	ZNF837	1.15705
20023	ZNF839	44.488
20024	ZNF84	33.9547
20025	ZNF841	62.4006
20026	ZNF843	0.743012
20027	ZNF844	3.32433
20028	ZNF845	2.51533
20029	ZNF846	26.0877
20030	ZNF85	17.8563
20031	ZNF850	5.00787
20032	ZNF852	5.56709
20033	ZNF853	0.067072
20034	ZNF860	11.8224
20035	ZNF862	92.2424
20036	ZNF865	6.65932
20037	ZNF875	120.983
20038	ZNF878	0.161858
20039	ZNF879	2.20144
20040	ZNF880	18.1901
20041	ZNF883	0.135133
20042	ZNF888	2.63586
20043	ZNF891	2.82017
20044	ZNF90	53.0899
20045	ZNF91	67.7826
20046	ZNF92	3.14768
20047	ZNF93	9.65964
20048	ZNF98	0.061819
20049	ZNF99	0.269892
20050	ZNFX1	36.0887
20051	ZNHIT1	79.6537
20052	ZNHIT2	4.66693
20053	ZNHIT3	30.496
20054	ZNHIT6	8.73859
20055	ZNRD2	31.462
20056	ZNRF1	20.8721
20057	ZNRF2	4.01294
20058	ZNRF3	6.55827
20059	ZNRF4	0
20060	ZP1	0.092245
20061	ZP2	0
20062	ZP3	13.5137
20063	ZP4	0.314644
20064	ZPBP	0
20065	ZPBP2	0
20066	ZPLD1	2.31141
20067	ZPR1	25.6272
20068	ZRANB1	7.51208
20069	ZRANB2	113.957
20070	ZRANB3	8.2834
20071	ZRSR2	19.9168
20072	ZSCAN1	0.175505
20073	ZSCAN10	0.226066
20074	ZSCAN12	4.10232
20075	ZSCAN16	1.07076
20076	ZSCAN18	59.9453
20077	ZSCAN2	26.1488
20078	ZSCAN20	4.3789
20079	ZSCAN21	13.658
20080	ZSCAN22	7.51809
20081	ZSCAN23	4.48435
20082	ZSCAN25	19.3365
20083	ZSCAN26	6.43247
20084	ZSCAN29	20.3066
20085	ZSCAN30	32.1337
20086	ZSCAN31	45.6646
20087	ZSCAN32	17.6467
20088	ZSCAN4	0.426424
20089	ZSCAN5A	13.3592
20090	ZSCAN5B	0
20091	ZSCAN5C	0
20092	ZSCAN9	20.2955
20093	ZSWIM1	8.07738
20094	ZSWIM2	0
20095	ZSWIM3	2.54735
20096	ZSWIM4	3.44648
20097	ZSWIM5	0.366228
20098	ZSWIM6	18.4514
20099	ZSWIM7	19.4675
20100	ZSWIM8	130.806
20101	ZSWIM9	3.77315
20102	ZUP1	29.7839
20103	ZW10	13.3571
20104	ZWILCH	22.4312
20105	ZWINT	11.4159
20106	ZXDA	0.99591
20107	ZXDB	5.28321
20108	ZXDC	24.7742
20109	ZYG11A	1.38522
20110	ZYG11B	6.7298
20111	ZYX	124.124
20112	ZZEF1	39.0824
20113	ZZZ3	30.4425

### Sheet: Keratinocyte_rep2_TPM
	target_id	tpm
0	A1BG	2.60357
1	A1CF	0
2	A2M	0.109145
3	A2ML1	318
4	A3GALT2	0.15651
5	A4GALT	10.8511
6	A4GNT	0
7	AAAS	66.6489
8	AACS	66.899
9	AADAC	0.261155
10	AADACL2	0.521254
11	AADACL3	0
12	AADACL4	0
13	AADAT	9.90313
14	AAGAB	40.4992
15	AAK1	28.4399
16	AAMDC	30.1314
17	AAMP	88.1365
18	AANAT	0.168024
19	AAR2	19.2408
20	AARD	3.01803
21	AARS1	100.109
22	AARS2	13.9006
23	AARSD1	63.7287
24	AASDH	13.5023
25	AASDHPPT	26.707
26	AASS	13.0047
27	AATF	41.6884
28	AATK	0.31901
29	ABAT	26.3532
30	ABCA1	41.1501
31	ABCA10	3.15205
32	ABCA12	22.5703
33	ABCA13	1.13891
34	ABCA2	9.13772
35	ABCA3	0.597582
36	ABCA4	0.102356
37	ABCA5	25.6839
38	ABCA6	1.63184
39	ABCA7	47.7564
40	ABCA8	2.36479
41	ABCA9	4.08246
42	ABCB1	0.095998
43	ABCB10	12.6326
44	ABCB11	3.68526
45	ABCB4	0
46	ABCB5	2.26137
47	ABCB6	17.6427
48	ABCB7	22.4725
49	ABCB8	83.0573
50	ABCB9	9.71985
51	ABCC1	81.5115
52	ABCC10	172.08
53	ABCC11	1.4296
54	ABCC12	0.024181
55	ABCC2	6.37564
56	ABCC3	196.873
57	ABCC4	19.9607
58	ABCC5	103.311
59	ABCC6	0.622698
60	ABCC8	0.532609
61	ABCC9	4.15134
62	ABCD1	3.75738
63	ABCD2	0.019677
64	ABCD3	30.5308
65	ABCD4	72.2974
66	ABCE1	114.751
67	ABCF1	95.7944
68	ABCF2	46.4877
69	ABCF2-H2BE1	17.0078
70	ABCF3	63.2534
71	ABCG1	11.5754
72	ABCG2	4.62085
73	ABCG4	0.873192
74	ABCG5	0.085671
75	ABCG8	0.703499
76	ABHD1	0.601813
77	ABHD10	8.68709
78	ABHD11	11.0758
79	ABHD12	17.144
80	ABHD12B	14.162
81	ABHD13	7.84428
82	ABHD14A	3.85018
83	ABHD14A-ACY1	7.20399
84	ABHD14B	19.7065
85	ABHD15	10.0197
86	ABHD16A	46.0211
87	ABHD16B	0
88	ABHD17A	26.7223
89	ABHD17B	10.2782
90	ABHD17C	17.1644
91	ABHD18	5.85121
92	ABHD2	20.2224
93	ABHD3	67.904
94	ABHD4	13.1639
95	ABHD5	14.2889
96	ABHD6	16.3742
97	ABHD8	3.73697
98	ABI1	57.5819
99	ABI2	18.742
100	ABI3	0
101	ABI3BP	5.19576
102	ABITRAM	38.201
103	ABL1	28.1458
104	ABL2	73.2482
105	ABLIM1	52.5172
106	ABLIM2	1.26292
107	ABLIM3	21.8913
108	ABO	33.1515
109	ABR	27.0056
110	ABRA	0
111	ABRACL	52.7816
112	ABRAXAS1	5.99882
113	ABRAXAS2	17.3666
114	ABT1	9.20923
115	ABTB1	26.8182
116	ABTB2	4.72698
117	AC000093.1	0.822176
118	AC000120.2	2.03334
119	AC000120.3	0
120	AC001226.2	4.06014
121	AC002094.3	0
122	AC002310.4	0.188658
123	AC002456.2	0.479635
124	AC002985.1	0
125	AC002996.1	0.621641
126	AC003002.1	0
127	AC003002.2	2.60697
128	AC003002.3	1.17699
129	AC003005.1	7.56299
130	AC003006.1	0
131	AC003688.3	0.647467
132	AC004076.1	0.332293
133	AC004080.3	0
134	AC004223.3	0
135	AC004556.3	0
136	AC004593.2	0.04627
137	AC004687.2	0.504762
138	AC004691.2	0
139	AC004706.3	1.06078
140	AC004805.1	0.71837
141	AC004832.3	0.294707
142	AC004864.1	0
143	AC004922.1	1.69411
144	AC004997.1	2.94613
145	AC005020.2	0
146	AC005041.1	1.67451
147	AC005154.5	28.1449
148	AC005192.1	2.79391
149	AC005258.1	0
150	AC005324.2	2.64908
151	AC005324.3	0.237965
152	AC005520.1	0.866846
153	AC005551.1	0
154	AC005670.2	2.73611
155	AC005697.1	0
156	AC005702.1	0.551901
157	AC005726.1	1.45409
158	AC005832.4	0
159	AC005833.1	3.98457
160	AC005837.2	0
161	AC005943.1	0.693167
162	AC006030.1	0.538004
163	AC006059.2	25.2248
164	AC006064.6	36.422
165	AC006254.1	7.23328
166	AC006449.4	0
167	AC006486.1	13.3313
168	AC006486.3	0
169	AC006538.2	17.7473
170	AC006978.2	3.78913
171	AC007040.2	0.27227
172	AC007192.1	0
173	AC007325.1	0.066588
174	AC007325.2	0
175	AC007325.4	0
176	AC007326.4	99.6258
177	AC007375.2	0
178	AC007687.1	0
179	AC007731.4	0
180	AC007846.2	0
181	AC007906.2	1.58456
182	AC007998.2	0
183	AC008012.1	9.59407
184	AC008073.3	0.367758
185	AC008162.2	0
186	AC008397.1	0.368932
187	AC008397.2	0
188	AC008403.1	0
189	AC008481.3	0
190	AC008537.1	0
191	AC008575.1	0
192	AC008581.2	5.27592
193	AC008676.3	0.059265
194	AC008687.1	1.59973
195	AC008687.4	1.33313
196	AC008687.8	0.778743
197	AC008695.1	0
198	AC008750.7	0
199	AC008758.1	0
200	AC008758.5	0.750313
201	AC008758.6	1.10014
202	AC008763.2	3.54106
203	AC008763.3	0
204	AC008763.4	0
205	AC008764.1	0
206	AC008764.4	0
207	AC008770.1	0
208	AC008770.2	1.27905
209	AC008770.4	0.397146
210	AC008878.1	0
211	AC008878.2	0
212	AC008982.3	0
213	AC009070.1	0
214	AC009133.6	0
215	AC009163.3	0
216	AC009163.5	0
217	AC009412.1	0
218	AC009690.1	0.524976
219	AC009690.3	0
220	AC009779.3	1.29123
221	AC009879.2	0
222	AC009879.3	0.364635
223	AC010132.3	9.92046
224	AC010197.2	1.38005
225	AC010255.2	0.154069
226	AC010319.2	0
227	AC010323.1	3.68448
228	AC010325.1	1.02468
229	AC010326.2	2.10889
230	AC010327.2	0
231	AC010422.3	2.93271
232	AC010422.5	0
233	AC010422.6	4.16075
234	AC010422.8	15.1866
235	AC010463.1	0
236	AC010522.1	14.2064
237	AC010531.1	0
238	AC010542.3	0
239	AC010547.4	1.2547
240	AC010615.4	0.571574
241	AC010616.1	0.099164
242	AC010619.1	0.295653
243	AC010646.1	0
244	AC010724.2	0
245	AC010973.3	0
246	AC010980.1	0
247	AC011005.1	0
248	AC011043.1	12.1381
249	AC011043.2	0.297765
250	AC011295.2	36.0706
251	AC011330.3	0.320643
252	AC011448.1	4.99846
253	AC011452.1	0
254	AC011455.3	0
255	AC011462.1	0
256	AC011473.4	0.597191
257	AC011479.1	0
258	AC011498.4	1.10186
259	AC011499.1	0
260	AC011511.1	2.25132
261	AC011511.4	2.77703
262	AC011530.1	0
263	AC012184.2	0
264	AC012213.5	0
265	AC012254.2	0
266	AC012254.6	0
267	AC012254.7	0
268	AC012309.1	6.26995
269	AC012488.2	0
270	AC012531.3	0
271	AC012651.1	26.7123
272	AC013271.1	0.130671
273	AC013394.1	15.678
274	AC013470.2	0.072957
275	AC013477.1	0.53903
276	AC013489.1	0.092139
277	AC013717.1	0
278	AC015688.4	0
279	AC015802.6	3.73403
280	AC015813.2	51.9075
281	AC016027.6	0.064927
282	AC017083.3	0
283	AC018362.3	1.60238
284	AC018512.1	0.259241
285	AC018523.2	0
286	AC018630.2	0
287	AC018709.1	0
288	AC018755.2	0
289	AC018809.3	1.48631
290	AC019117.1	0
291	AC020636.2	0
292	AC020765.6	7.35105
293	AC020907.6	0.194129
294	AC020909.1	0
295	AC020915.4	0.115893
296	AC020922.1	0.677765
297	AC021072.1	0
298	AC021087.5	1.09472
299	AC021660.3	0
300	AC022150.4	14.8498
301	AC022335.1	0
302	AC022384.1	4.71157
303	AC022400.5	2.72812
304	AC022414.1	0
305	AC022415.2	0.442408
306	AC022506.1	0
307	AC022826.2	1.69599
308	AC023055.1	0
309	AC023491.2	0.14991
310	AC024592.3	1.13532
311	AC024598.1	0.583076
312	AC024940.6	1.36104
313	AC025165.3	0
314	AC025165.6	0
315	AC025263.2	0
316	AC025283.2	0
317	AC025287.4	0
318	AC026316.4	2.15596
319	AC026369.8	0.048024
320	AC026464.1	0
321	AC026464.3	0
322	AC026464.4	11.7264
323	AC026464.6	7.00182
324	AC026786.1	0
325	AC026954.6	0
326	AC027644.4	2.91103
327	AC027796.3	0.471737
328	AC034102.2	0
329	AC034228.3	0
330	AC036214.3	0.105789
331	AC037459.1	0.583668
332	AC037482.2	0
333	AC037482.3	0.066491
334	AC040162.1	1.43354
335	AC044810.8	74.2251
336	AC046185.1	0
337	AC048338.1	0
338	AC048338.2	2.24719
339	AC053503.6	0.317473
340	AC055811.2	0
341	AC055839.2	10.6879
342	AC058822.1	0.146289
343	AC063943.2	0
344	AC064824.1	0.237723
345	AC067968.1	0
346	AC068234.1	0
347	AC068533.4	0.281758
348	AC068547.1	0
349	AC068580.4	4.962
350	AC068631.2	41.8733
351	AC068775.1	0
352	AC068831.6	1.9477
353	AC068870.4	0
354	AC068896.1	0.551252
355	AC068946.1	3.84685
356	AC068946.2	2.02097
357	AC069257.3	0
358	AC069288.1	0.334849
359	AC069368.1	0.439741
360	AC069444.2	0
361	AC069503.2	0.26165
362	AC069544.1	9.46106
363	AC072022.2	0
364	AC073082.1	0.908985
365	AC073111.3	4.03295
366	AC073283.3	0
367	AC073508.2	0.315876
368	AC073585.1	0.136384
369	AC073610.1	1.83245
370	AC073612.1	0
371	AC073896.1	4.99366
372	AC074143.1	4.0463
373	AC078815.1	0.05491
374	AC078927.1	0
375	AC079447.1	0.511884
376	AC079594.1	0.235747
377	AC079741.2	0
378	AC083800.1	0
379	AC083977.1	0
380	AC084018.4	0
381	AC084337.2	2.04798
382	AC084756.2	0
383	AC087289.3	0.573611
384	AC087632.2	1.24176
385	AC087721.2	4.64855
386	AC090004.1	4.42578
387	AC090227.2	0
388	AC090360.1	0.919604
389	AC090373.2	0
390	AC090517.4	0.877613
391	AC090527.2	0
392	AC090958.3	0
393	AC091057.5	0.883583
394	AC091167.2	0.096916
395	AC091167.6	6.55288
396	AC091167.7	0.425191
397	AC091304.6	0
398	AC091551.1	0.136472
399	AC091959.1	9.81711
400	AC092017.2	0
401	AC092042.3	1.83095
402	AC092073.1	0
403	AC092111.3	0
404	AC092143.1	0
405	AC092329.3	2.14433
406	AC092442.1	0
407	AC092587.1	0
408	AC092647.5	0
409	AC092718.2	6.96485
410	AC092718.7	0.80667
411	AC092835.1	4.49575
412	AC092854.1	0
413	AC093155.3	0.188469
414	AC093227.2	1.22954
415	AC093246.1	0
416	AC093323.1	8.91032
417	AC093423.3	0
418	AC093512.2	8.20102
419	AC093525.1	0
420	AC093525.2	0
421	AC093668.1	0
422	AC093827.5	19.6517
423	AC093884.1	0.767633
424	AC093899.2	0.298865
425	AC096887.1	1.77043
426	AC097104.1	0
427	AC097625.1	0
428	AC097634.4	0
429	AC097636.1	0.437866
430	AC097637.1	0.147888
431	AC098484.3	10.6726
432	AC098588.2	0.186066
433	AC098650.1	0.227449
434	AC098850.3	5.80587
435	AC099489.1	1.56554
436	AC099569.1	0
437	AC099811.2	0
438	AC099850.2	5.28922
439	AC100868.1	0.680743
440	AC104109.3	0
441	AC104304.2	0
442	AC104389.5	16.566
443	AC104389.6	0
444	AC104452.1	22.9995
445	AC104472.3	0.073816
446	AC104532.1	0
447	AC104581.2	0
448	AC105052.1	2.83394
449	AC105052.3	4.68105
450	AC105206.4	0
451	AC106741.1	0
452	AC106873.8	1.89314
453	AC106886.5	11.8376
454	AC107871.1	1.85939
455	AC107959.5	0
456	AC108488.2	1.79912
457	AC108941.2	0.825058
458	AC109583.1	0
459	AC110275.1	0
460	AC112128.1	1.56484
461	AC112229.3	0
462	AC112504.2	0
463	AC113189.10	0
464	AC113348.1	0
465	AC113554.1	0
466	AC114402.2	0
467	AC114490.1	17.37
468	AC114490.2	3.6822
469	AC114982.2	0
470	AC116366.1	0.93945
471	AC117378.1	0
472	AC117457.1	0
473	AC118282.7	0
474	AC118470.1	0
475	AC118553.2	11.7791
476	AC119674.2	0.132569
477	AC119676.1	0
478	AC119733.1	0
479	AC120057.2	0
480	AC120114.4	1.04172
481	AC124312.1	8.65823
482	AC126283.1	0.143697
483	AC127029.3	0
484	AC129492.3	1.44457
485	AC131160.1	1.208
486	AC132217.2	0
487	AC133551.1	0
488	AC134669.1	0
489	AC134980.2	0
490	AC135050.2	2.13809
491	AC135178.3	0
492	AC136352.2	0
493	AC136352.3	0
494	AC136475.9	2.53272
495	AC136612.1	0
496	AC136616.1	0.036033
497	AC136616.2	0
498	AC136616.3	0
499	AC137834.1	0
500	AC138647.1	0
501	AC138696.1	0
502	AC138811.2	0
503	AC138894.1	1.67336
504	AC138969.1	216.67
505	AC139491.7	0.41629
506	AC139530.2	0
507	AC139677.1	9.86898
508	AC141272.1	0
509	AC142391.2	0
510	AC142525.4	0
511	AC144573.1	1.21167
512	AC145212.1	8.20992
513	AC147067.5	0
514	AC171558.1	0
515	AC171558.5	0
516	AC187652.1	16.7618
517	AC207056.1	7.60711
518	AC207582.1	15.4707
519	AC207582.2	20.2236
520	AC209539.2	0
521	AC213033.2	13.4332
522	AC213203.1	8.21555
523	AC213203.2	0
524	AC226007.1	0
525	AC226593.1	0
526	AC231656.1	0
527	AC231657.3	0
528	AC233723.1	0.974313
529	AC233755.1	0
530	AC233755.2	0
531	AC233992.6	1.57936
532	AC235565.2	0
533	AC236040.1	0
534	AC240274.1	32.313
535	AC241401.2	0
536	AC241409.1	0
537	AC241640.1	31.6787
538	AC241640.2	88.1703
539	AC242628.1	0
540	AC242842.3	0.877437
541	AC243547.3	0.177037
542	AC243733.1	0
543	AC243790.1	0
544	AC243837.2	6.09979
545	AC243837.4	0.582935
546	AC243967.1	0
547	AC244197.3	26.5645
548	AC244489.1	388.373
549	AC244489.2	0
550	AC244517.10	0
551	AC245033.1	0
552	AC245049.1	35.1285
553	AC245078.1	1.00525
554	AC245128.24	0
555	AC245175.1	26.6116
556	AC245175.2	0
557	AC245748.1	0
558	AC253536.7	0
559	AC254560.1	0
560	AC254788.1	8.86227
561	AC254945.2	0
562	AC254979.2	0
563	AC255360.1	0
564	AC256203.2	25.4022
565	AC256221.2	0
566	AC256223.1	0
567	AC256223.3	0
568	AC256223.4	0.207351
569	AC256230.1	13.6954
570	AC256230.2	68.7837
571	AC256236.1	16.865
572	AC269752.2	0
573	AC270107.1	256.577
574	AC270107.9	0.119209
575	AC270129.2	18.1747
576	AC270129.3	0
577	AC270129.4	224.794
578	AC270149.2	0
579	AC270153.1	0
580	AC270156.1	0
581	AC270156.2	0
582	AC270156.3	0
583	AC270170.1	0
584	AC270227.1	0.149408
585	AC270239.1	0
586	AC270239.2	0
587	AC270258.1	0
588	AC270272.1	0
589	AC270272.2	0
590	AC270273.1	0
591	AC270285.1	0
592	AC270289.2	1.2545
593	AC270293.1	0
594	AC270300.1	0
595	AC270301.3	0
596	AC275254.1	0
597	AC275284.1	0
598	AC275284.3	0.154872
599	AC275284.4	0
600	AC275401.1	4.99894
601	AC275401.4	0.965173
602	AC275546.1	0
603	AC275546.2	118.788
604	AC275546.3	0
605	AC275546.4	0
606	ACAA1	131.631
607	ACAA2	4.75159
608	ACACA	131.062
609	ACACB	8.48014
610	ACAD10	39.3079
611	ACAD11	74.6855
612	ACAD8	64.3088
613	ACAD9	42.4511
614	ACADL	4.49251
615	ACADM	34.2305
616	ACADS	2.39916
617	ACADSB	7.95643
618	ACADVL	2249.8
619	ACAN	0.180676
620	ACAP1	12.7558
621	ACAP2	27.8709
622	ACAP3	183.675
623	ACAT1	75.7315
624	ACAT2	58.5089
625	ACBD3	39.719
626	ACBD4	10.5467
627	ACBD5	15.7177
628	ACBD6	74.2449
629	ACBD7	4.02172
630	ACCS	32.4628
631	ACCSL	0
632	ACD	15.9739
633	ACE	0.332715
634	ACE2	0.505498
635	ACER1	1.70094
636	ACER2	4.96408
637	ACER3	32.5061
638	ACHE	1.87745
639	ACIN1	413.819
640	ACKR1	0
641	ACKR2	2.9329
642	ACKR3	55.476
643	ACKR4	0.525069
644	ACLY	402.059
645	ACMSD	0
646	ACO1	20.1991
647	ACO2	62.1786
648	ACOD1	0
649	ACOT1	6.14906
650	ACOT11	10.4526
651	ACOT12	0
652	ACOT13	15.1215
653	ACOT2	9.22726
654	ACOT4	0.296502
655	ACOT6	0
656	ACOT7	155.75
657	ACOT8	16.3711
658	ACOT9	140.908
659	ACOX1	38.8859
660	ACOX2	0
661	ACOX3	13.3325
662	ACOXL	0.338927
663	ACP1	64.9543
664	ACP2	28.5782
665	ACP3	1.69839
666	ACP4	0
667	ACP5	7.92752
668	ACP6	14.0861
669	ACP7	1.22272
670	ACR	0
671	ACRBP	1.57589
672	ACRV1	0
673	ACSBG1	7.74087
674	ACSBG2	0.069185
675	ACSF2	267.96
676	ACSF3	21.771
677	ACSL1	97.7243
678	ACSL3	203.319
679	ACSL4	53.7564
680	ACSL5	0.039312
681	ACSL6	1.21776
682	ACSM1	1.24875
683	ACSM2A	2.59374
684	ACSM2B	3.65965
685	ACSM3	0.72012
686	ACSM4	0
687	ACSM5	0
688	ACSM6	0
689	ACSS1	1.71947
690	ACSS2	150.162
691	ACSS3	0.543434
692	ACTA1	0.580978
693	ACTA2	10.7265
694	ACTB	2164.87
695	ACTBL2	7.87656
696	ACTC1	1.18913
697	ACTG1	1697.15
698	ACTG2	0.898694
699	ACTL10	0.449907
700	ACTL6A	50.5797
701	ACTL6B	0
702	ACTL7A	0
703	ACTL7B	0.104589
704	ACTL8	0
705	ACTL9	0
706	ACTN1	890.077
707	ACTN2	0
708	ACTN3	0
709	ACTN4	561.267
710	ACTR10	115.079
711	ACTR1A	118.356
712	ACTR1B	35.6176
713	ACTR2	133.123
714	ACTR3	178.193
715	ACTR3B	11.0042
716	ACTR3C	4.79485
717	ACTR5	16.6792
718	ACTR6	18.8252
719	ACTR8	20.993
720	ACTRT1	0
721	ACTRT2	0
722	ACTRT3	2.36172
723	ACVR1	47.5946
724	ACVR1B	32.9891
725	ACVR1C	0.420156
726	ACVR2A	18.8012
727	ACVR2B	1.16888
728	ACVRL1	0.030747
729	ACY1	77.9267
730	ACY3	0
731	ACYP1	41.0596
732	ACYP2	25.0427
733	AD000671.1	0
734	AD000671.2	1.1057
735	ADA	28.6227
736	ADA2	5.91216
737	ADAD1	0
738	ADAD2	0
739	ADAL	7.18814
740	ADAM10	133.983
741	ADAM11	0.228393
742	ADAM12	0.123604
743	ADAM15	410.553
744	ADAM17	24.1561
745	ADAM18	0
746	ADAM19	53.5698
747	ADAM2	0
748	ADAM20	0.37552
749	ADAM21	2.29957
750	ADAM22	0
751	ADAM23	5.55121
752	ADAM28	1.00298
753	ADAM29	0.11665
754	ADAM30	0
755	ADAM32	6.23052
756	ADAM33	0
757	ADAM7	0
758	ADAM8	114.091
759	ADAM9	299.136
760	ADAMDEC1	0
761	ADAMTS1	580.142
762	ADAMTS10	0
763	ADAMTS12	0.533363
764	ADAMTS13	7.25417
765	ADAMTS14	2.06107
766	ADAMTS15	0.986503
767	ADAMTS16	0
768	ADAMTS17	0.39086
769	ADAMTS18	0
770	ADAMTS19	0.168132
771	ADAMTS2	0.333283
772	ADAMTS20	0
773	ADAMTS3	0.019828
774	ADAMTS4	1.75401
775	ADAMTS5	0.025342
776	ADAMTS6	21.6457
777	ADAMTS7	1.75165
778	ADAMTS8	0.179211
779	ADAMTS9	1.40362
780	ADAMTSL1	0.628068
781	ADAMTSL2	0.983445
782	ADAMTSL3	19.3911
783	ADAMTSL4	73.3123
784	ADAMTSL5	21.9504
785	ADAP1	9.13006
786	ADAP2	2.19125
787	ADAR	148.573
788	ADARB1	27.7736
789	ADARB2	0.352164
790	ADAT1	44.9671
791	ADAT2	52.1544
792	ADAT3	1.21976
793	ADCK1	20.1905
794	ADCK2	7.42641
795	ADCK5	49.4816
796	ADCY1	0.931804
797	ADCY10	0.02522
798	ADCY2	1.08335
799	ADCY3	44.053
800	ADCY4	1.98633
801	ADCY5	0.798404
802	ADCY6	76.3438
803	ADCY7	18.3364
804	ADCY8	0
805	ADCY9	13.1231
806	ADCYAP1	0
807	ADCYAP1R1	0
808	ADD1	260.526
809	ADD2	0.466504
810	ADD3	110.675
811	ADGB	0.490907
812	ADGRA1	0
813	ADGRA2	0.177502
814	ADGRA3	62.9694
815	ADGRB1	1.08525
816	ADGRB2	2.06085
817	ADGRB3	0
818	ADGRD1	0.172192
819	ADGRD2	2.8322
820	ADGRE1	0
821	ADGRE2	12.5581
822	ADGRE3	0
823	ADGRE5	53.4277
824	ADGRF1	35.5135
825	ADGRF2	3.84788
826	ADGRF3	0.355122
827	ADGRF4	48.7904
828	ADGRF5	0
829	ADGRG1	177.544
830	ADGRG2	1.62856
831	ADGRG3	0
832	ADGRG4	0.013617
833	ADGRG5	0
834	ADGRG6	11.4395
835	ADGRG7	0.068704
836	ADGRL1	16.6246
837	ADGRL2	17.6933
838	ADGRL3	0.582484
839	ADGRL4	0
840	ADGRV1	16.5633
841	ADH1A	0.477442
842	ADH1B	0.437244
843	ADH1C	0.325275
844	ADH4	0.136538
845	ADH5	219.436
846	ADH6	0.163408
847	ADH7	10.4483
848	ADHFE1	9.2177
849	ADI1	31.6901
850	ADIG	1.14132
851	ADIPOQ	0.74175
852	ADIPOR1	127.421
853	ADIPOR2	41.1721
854	ADIRF	42.2154
855	ADK	58.4828
856	ADM	105.134
857	ADM2	1.85613
858	ADM5	3.15944
859	ADNP	43.6499
860	ADNP2	12.8687
861	ADO	8.44696
862	ADORA1	0
863	ADORA2A	1.49248
864	ADORA2B	36.808
865	ADORA3	0
866	ADPGK	101.403
867	ADPRH	0.336195
868	ADPRHL1	1.10779
869	ADPRM	7.81456
870	ADPRS	24.8138
871	ADRA1A	2.22906
872	ADRA1B	0.264438
873	ADRA1D	0
874	ADRA2A	0
875	ADRA2B	0
876	ADRA2C	0.252701
877	ADRB1	0.128228
878	ADRB2	82.7636
879	ADRB3	0
880	ADRM1	54.3324
881	ADSL	57.3527
882	ADSS1	10.6893
883	ADSS2	31.7399
884	ADTRP	61.0674
885	AEBP1	0.256063
886	AEBP2	40.5146
887	AEN	27.6737
888	AF196969.1	0.126959
889	AF241726.1	1.55728
890	AFAP1	20.4798
891	AFAP1L1	3.1558
892	AFAP1L2	51.3682
893	AFDN	111.293
894	AFF1	49.3836
895	AFF2	0
896	AFF3	7.23614
897	AFF4	64.411
898	AFG1L	3.74821
899	AFG3L2	47.421
900	AFM	0
901	AFMID	48.9559
902	AFP	1.53787
903	AFTPH	20.4431
904	AGA	21.4676
905	AGAP1	14.6629
906	AGAP2	0.143107
907	AGAP3	213.761
908	AGAP4	47.8594
909	AGAP5	28.1942
910	AGAP6	52.2277
911	AGAP9	31.9927
912	AGBL1	0.513707
913	AGBL2	4.63484
914	AGBL3	1.37752
915	AGBL4	0.446211
916	AGBL5	12.429
917	AGER	10.0783
918	AGFG1	56.3623
919	AGFG2	4.35531
920	AGGF1	8.14676
921	AGK	78.8031
922	AGL	8.94624
923	AGMAT	2.63632
924	AGMO	0.482666
925	AGO1	8.25982
926	AGO2	28.9138
927	AGO3	13.2968
928	AGO4	14.6768
929	AGPAT1	44.1111
930	AGPAT2	28.9063
931	AGPAT3	29.6434
932	AGPAT4	23.8142
933	AGPAT5	18.9007
934	AGPS	21.2299
935	AGR2	1.54385
936	AGR3	0
937	AGRN	556.985
938	AGRP	0
939	AGT	0
940	AGTPBP1	7.9652
941	AGTR1	0
942	AGTR2	0
943	AGTRAP	48.6843
944	AGXT	1.35246
945	AGXT2	0
946	AHCTF1	33.9358
947	AHCY	180.68
948	AHCYL1	60.8216
949	AHCYL2	39.6328
950	AHDC1	16.2601
951	AHI1	8.73371
952	AHNAK	902.843
953	AHNAK2	637.749
954	AHR	31.4533
955	AHRR	1.21793
956	AHSA1	243.741
957	AHSG	0.748793
958	AHSP	0
959	AICDA	0.281503
960	AIDA	18.6777
961	AIF1	0
962	AIF1L	3.95461
963	AIFM1	52.7869
964	AIFM2	2.50028
965	AIFM3	4.07921
966	AIG1	78.2428
967	AIM2	0.105053
968	AIMP1	55.0028
969	AIMP2	50.8755
970	AIP	21.7683
971	AIPL1	1.17486
972	AIRE	0.048896
973	AJAP1	2.80532
974	AJM1	0.834092
975	AJUBA	210.741
976	AK1	25.4987
977	AK2	233.702
978	AK3	14.8431
979	AK4	43.5673
980	AK5	0.945776
981	AK6	14.3477
982	AK7	9.32953
983	AK8	7.1247
984	AK9	3.99069
985	AKAIN1	0
986	AKAP1	80.9752
987	AKAP10	23.7433
988	AKAP11	16.74
989	AKAP12	1.72712
990	AKAP13	44.8079
991	AKAP14	0
992	AKAP17A	50.1714
993	AKAP3	1.93272
994	AKAP4	0
995	AKAP5	1.48673
996	AKAP6	5.09679
997	AKAP7	2.08929
998	AKAP8	33.4427
999	AKAP8L	66.4229
1000	AKAP9	34.6533
1001	AKIP1	29.1172
1002	AKIRIN1	44.6857
1003	AKIRIN2	50.5838
1004	AKNA	9.38192
1005	AKNAD1	6.26485
1006	AKR1A1	74.5018
1007	AKR1B1	100.178
1008	AKR1B10	4.10872
1009	AKR1B15	5.17754
1010	AKR1C1	28.4546
1011	AKR1C2	47.8735
1012	AKR1C3	35.2667
1013	AKR1C4	0
1014	AKR1C8P	0.165684
1015	AKR1D1	0.343117
1016	AKR1E2	1.53004
1017	AKR7A2	8.68527
1018	AKR7A3	1.39194
1019	AKT1	83.7466
1020	AKT1S1	29.7428
1021	AKT2	147.628
1022	AKT3	10.6281
1023	AKTIP	26.7564
1024	AL020996.2	1.96001
1025	AL021546.1	0
1026	AL021997.2	0
1027	AL022238.3	9.56578
1028	AL022312.1	0
1029	AL022318.4	0
1030	AL024498.2	0
1031	AL031178.1	0
1032	AL031178.2	0
1033	AL031315.1	2.1072
1034	AL031681.2	0
1035	AL031708.1	3.83356
1036	AL031777.2	14.5788
1037	AL031847.1	0
1038	AL033529.1	0
1039	AL034430.1	0
1040	AL034430.2	0
1041	AL035078.4	3.36086
1042	AL035460.1	0
1043	AL035461.3	0
1044	AL035699.1	0
1045	AL049569.3	0
1046	AL049629.2	40.9244
1047	AL049634.2	0
1048	AL049650.1	1.34752
1049	AL049697.1	0.730727
1050	AL049779.1	6.96146
1051	AL049839.2	0
1052	AL049844.1	0
1053	AL049844.3	0
1054	AL096711.2	0.024901
1055	AL109827.1	0
1056	AL110118.2	0.626691
1057	AL117348.2	0
1058	AL121581.1	0
1059	AL121594.1	16.4688
1060	AL121753.1	5.1343
1061	AL121758.1	0
1062	AL121845.2	0
1063	AL121845.3	6.57236
1064	AL121899.2	0
1065	AL121900.1	16.2785
1066	AL132671.2	0
1067	AL132780.3	4.61864
1068	AL133173.4	24.5908
1069	AL133352.1	9.99637
1070	AL133353.2	0.484806
1071	AL133410.3	0
1072	AL133414.2	0
1073	AL133414.3	0
1074	AL133414.5	0
1075	AL133414.6	0
1076	AL133500.1	1.03093
1077	AL135905.2	40.0468
1078	AL136115.4	0
1079	AL136295.10	3.83198
1080	AL136295.12	1.36923
1081	AL136295.15	0
1082	AL136295.9	0
1083	AL136531.2	10.2775
1084	AL138752.2	0.06816
1085	AL139011.2	0.133231
1086	AL139142.2	0.077967
1087	AL139260.3	0.497252
1088	AL139300.1	0
1089	AL139353.1	9.09517
1090	AL157392.5	32.6713
1091	AL157935.2	21.1467
1092	AL158151.3	1.87072
1093	AL159163.1	0
1094	AL160269.1	2.3646
1095	AL160272.2	0.731138
1096	AL162231.1	3.49288
1097	AL162231.3	0
1098	AL162377.3	0.031528
1099	AL162417.1	0
1100	AL162596.1	0
1101	AL163195.3	0
1102	AL163636.1	0
1103	AL353572.3	0
1104	AL353579.1	0
1105	AL353588.1	0
1106	AL353671.1	0.275714
1107	AL353795.4	0
1108	AL354761.1	0
1109	AL354822.1	4.59333
1110	AL355102.2	3.48149
1111	AL355312.5	1.25944
1112	AL355315.1	0
1113	AL355385.2	0
1114	AL355916.3	15.6864
1115	AL355987.1	0
1116	AL355987.3	0.320531
1117	AL356585.9	0
1118	AL357075.4	0
1119	AL357673.1	0.088908
1120	AL358113.1	2.32703
1121	AL358472.6	3.04553
1122	AL358472.7	0
1123	AL359092.3	0
1124	AL359736.1	0
1125	AL359922.1	3.56164
1126	AL360181.3	7.59255
1127	AL365205.1	19.3534
1128	AL365214.2	0.232533
1129	AL365232.1	0
1130	AL365273.2	0
1131	AL391628.1	1.25786
1132	AL391650.1	0
1133	AL391987.1	2.31773
1134	AL391987.2	18.1665
1135	AL441992.2	4.55595
1136	AL445238.1	0
1137	AL445423.3	0
1138	AL445524.2	8.20137
1139	AL445685.3	0
1140	AL445989.1	0
1141	AL451007.3	0
1142	AL451062.2	0.195291
1143	AL451106.1	0
1144	AL451136.1	0.335303
1145	AL512428.1	0
1146	AL512506.3	0.200254
1147	AL512785.2	0
1148	AL513165.2	0.57977
1149	AL513523.9	0
1150	AL583836.1	0
1151	AL589666.1	0
1152	AL589987.1	0
1153	AL590132.1	0
1154	AL590560.2	2.47605
1155	AL590764.2	0
1156	AL591806.2	88.6514
1157	AL592183.1	25.1553
1158	AL592490.1	0
1159	AL593848.1	20.2483
1160	AL603764.2	0
1161	AL603832.3	0.440817
1162	AL627230.1	16.7557
1163	AL645922.1	0
1164	AL662796.1	0
1165	AL662820.1	0
1166	AL662828.1	0
1167	AL662884.4	0
1168	AL662899.1	0
1169	AL662899.2	0
1170	AL669918.1	3.95476
1171	AL672142.1	0
1172	AL691442.1	0
1173	AL713999.1	0
1174	AL772284.1	0
1175	AL807752.6	0
1176	AL807752.7	0
1177	AL844853.2	0
1178	AL845331.1	0
1179	AL845464.1	0.675147
1180	AL928654.3	0
1181	AL929554.1	0
1182	ALAD	9.51343
1183	ALAS1	85.5691
1184	ALAS2	0
1185	ALB	0
1186	ALCAM	68.9633
1187	ALDH16A1	22.7553
1188	ALDH18A1	83.7269
1189	ALDH1A1	0.129526
1190	ALDH1A2	16.574
1191	ALDH1A3	277.59
1192	ALDH1B1	9.89942
1193	ALDH1L1	2.1146
1194	ALDH1L2	3.25775
1195	ALDH2	18.6495
1196	ALDH3A1	5.50905
1197	ALDH3A2	60.2922
1198	ALDH3B1	0.701564
1199	ALDH3B2	0.84773
1200	ALDH4A1	61.4661
1201	ALDH5A1	1.46453
1202	ALDH6A1	10.2294
1203	ALDH7A1	118.115
1204	ALDH8A1	4.13689
1205	ALDH9A1	52.4311
1206	ALDOA	484.119
1207	ALDOB	0
1208	ALDOC	14.4295
1209	ALG1	31.1789
1210	ALG10	9.40148
1211	ALG10B	5.57958
1212	ALG11	20.9871
1213	ALG12	16.3904
1214	ALG13	120.209
1215	ALG14	3.19589
1216	ALG1L	3.09437
1217	ALG1L2	3.46241
1218	ALG2	63.7053
1219	ALG3	55.898
1220	ALG5	34.542
1221	ALG6	19.017
1222	ALG8	61.7062
1223	ALG9	38.2999
1224	ALK	0
1225	ALKAL1	0
1226	ALKAL2	0
1227	ALKBH1	11.4589
1228	ALKBH2	21.4175
1229	ALKBH3	19.7833
1230	ALKBH4	5.33825
1231	ALKBH5	25.6967
1232	ALKBH6	72.295
1233	ALKBH7	6.51269
1234	ALKBH8	3.55496
1235	ALLC	0
1236	ALMS1	4.79935
1237	ALOX12	0.167243
1238	ALOX12B	1.92445
1239	ALOX15	1.26288
1240	ALOX15B	52.5727
1241	ALOX5	0
1242	ALOX5AP	0.981865
1243	ALOXE3	5.6591
1244	ALPG	0
1245	ALPI	0
1246	ALPK1	9.14789
1247	ALPK2	0.01653
1248	ALPK3	2.89095
1249	ALPL	0.063548
1250	ALPP	0.145026
1251	ALS2	49.1888
1252	ALS2CL	183.71
1253	ALX1	0
1254	ALX3	0
1255	ALX4	0.021706
1256	ALYREF	42.8176
1257	AMACR	23.6728
1258	AMBN	0
1259	AMBP	0
1260	AMBRA1	20.0917
1261	AMD1	54.5277
1262	AMDHD1	4.70886
1263	AMDHD2	54.3704
1264	AMELX	0
1265	AMELY	0
1266	AMER1	2.60633
1267	AMER2	0.170776
1268	AMER3	0.119371
1269	AMFR	41.5918
1270	AMH	0.731156
1271	AMHR2	0
1272	AMIGO1	0.170586
1273	AMIGO2	96.0435
1274	AMIGO3	0.157662
1275	AMMECR1	11.5953
1276	AMMECR1L	34.1695
1277	AMN	1.39954
1278	AMN1	8.21353
1279	AMOT	0.503729
1280	AMOTL1	123.235
1281	AMOTL2	83.5501
1282	AMPD1	0
1283	AMPD2	48.7301
1284	AMPD3	23.5424
1285	AMPH	0
1286	AMT	24.5159
1287	AMTN	0
1288	AMY1A	0.054141
1289	AMY1B	0.054141
1290	AMY1C	0
1291	AMY2A	0
1292	AMY2B	30.1065
1293	AMZ1	0.158045
1294	AMZ2	42.189
1295	ANAPC1	63.4394
1296	ANAPC10	23.1911
1297	ANAPC11	78.1971
1298	ANAPC13	21.3421
1299	ANAPC15	30.5327
1300	ANAPC16	18.3533
1301	ANAPC2	71.7465
1302	ANAPC4	46.2668
1303	ANAPC5	161.986
1304	ANAPC7	133.116
1305	ANG	2.97468
1306	ANGEL1	44.3901
1307	ANGEL2	31.0731
1308	ANGPT1	2.48956
1309	ANGPT2	0.320441
1310	ANGPT4	0.430746
1311	ANGPTL1	0
1312	ANGPTL2	0.18654
1313	ANGPTL3	0
1314	ANGPTL4	259.075
1315	ANGPTL5	0
1316	ANGPTL6	0.313344
1317	ANGPTL7	0
1318	ANGPTL8	0
1319	ANHX	0
1320	ANK1	0
1321	ANK2	3.75133
1322	ANK3	11.8911
1323	ANKAR	2.67355
1324	ANKDD1A	2.64617
1325	ANKDD1B	10.7683
1326	ANKEF1	8.18424
1327	ANKFN1	0
1328	ANKFY1	63.8107
1329	ANKH	10.4762
1330	ANKHD1	73.0471
1331	ANKHD1-EIF4EBP3	35.9761
1332	ANKIB1	45.3881
1333	ANKK1	2.43573
1334	ANKLE1	2.06963
1335	ANKLE2	379.639
1336	ANKMY1	9.07599
1337	ANKMY2	11.8408
1338	ANKRA2	28.1565
1339	ANKRD1	0.54434
1340	ANKRD10	292.076
1341	ANKRD11	135.666
1342	ANKRD12	8.94639
1343	ANKRD13A	76.6986
1344	ANKRD13B	20.4669
1345	ANKRD13C	10.0607
1346	ANKRD13D	53.6803
1347	ANKRD16	7.17981
1348	ANKRD17	75.6301
1349	ANKRD18A	33.3487
1350	ANKRD18B	16.8343
1351	ANKRD2	0.440999
1352	ANKRD20A1	1.1004
1353	ANKRD20A2P	0.246016
1354	ANKRD20A3P	0.061328
1355	ANKRD20A4P	0.252126
1356	ANKRD22	2.11188
1357	ANKRD23	7.69668
1358	ANKRD24	0.17203
1359	ANKRD26	11.1814
1360	ANKRD27	44.6509
1361	ANKRD28	30.9123
1362	ANKRD29	18.697
1363	ANKRD30A	0
1364	ANKRD30B	0.150404
1365	ANKRD30BL	0.079362
1366	ANKRD31	0.246519
1367	ANKRD33	0
1368	ANKRD33B	2.61099
1369	ANKRD34A	1.93344
1370	ANKRD34B	0
1371	ANKRD34C	0
1372	ANKRD35	0.459853
1373	ANKRD36	17.0457
1374	ANKRD36B	64.2829
1375	ANKRD36C	38.5024
1376	ANKRD37	18.1568
1377	ANKRD39	5.10049
1378	ANKRD40	32.6513
1379	ANKRD40CL	3.15222
1380	ANKRD42	10.8039
1381	ANKRD44	0.819873
1382	ANKRD45	1.12088
1383	ANKRD46	17.5026
1384	ANKRD49	17.3152
1385	ANKRD50	24.2297
1386	ANKRD52	61.1709
1387	ANKRD53	0.563425
1388	ANKRD54	21.6404
1389	ANKRD55	0
1390	ANKRD6	17.2155
1391	ANKRD60	0
1392	ANKRD61	0.409682
1393	ANKRD62	0.308542
1394	ANKRD63	0
1395	ANKRD65	5.27567
1396	ANKRD66	0
1397	ANKRD7	0.482427
1398	ANKRD9	16.2699
1399	ANKS1A	21.3587
1400	ANKS1B	1.00291
1401	ANKS3	48.8781
1402	ANKS4B	1.12785
1403	ANKS6	19.7193
1404	ANKUB1	0.722153
1405	ANKZF1	114.354
1406	ANLN	16.3455
1407	ANO1	46.1985
1408	ANO10	47.4236
1409	ANO2	0.385963
1410	ANO3	0
1411	ANO4	23.0915
1412	ANO5	0.01855
1413	ANO6	65.2613
1414	ANO7	0.694582
1415	ANO8	10.0242
1416	ANO9	155.503
1417	ANOS1	5.09018
1418	ANP32A	48.8595
1419	ANP32B	29.8059
1420	ANP32D	0
1421	ANP32E	5.9608
1422	ANPEP	1.01217
1423	ANTKMT	12.9628
1424	ANTXR1	30.6036
1425	ANTXR2	89.795
1426	ANTXRL	0.127506
1427	ANXA1	1336.72
1428	ANXA10	0
1429	ANXA11	70.0015
1430	ANXA13	0.727749
1431	ANXA2	8013.78
1432	ANXA2R	0.344017
1433	ANXA3	421.067
1434	ANXA4	145.719
1435	ANXA5	225.068
1436	ANXA6	13.6936
1437	ANXA7	99.1923
1438	ANXA8	1953.71
1439	ANXA8L1	715.851
1440	ANXA9	2.75981
1441	AOAH	4.98421
1442	AOC1	0
1443	AOC2	7.66162
1444	AOC3	2.77217
1445	AOPEP	49.448
1446	AOX1	5.66844
1447	AP000295.1	0
1448	AP000311.1	1.87597
1449	AP000349.1	0
1450	AP000350.12	0
1451	AP000351.3	0
1452	AP000351.7	0
1453	AP000356.5	21.9403
1454	AP000471.1	7.37236
1455	AP000721.1	0
1456	AP000781.2	0.87362
1457	AP000812.3	0
1458	AP000812.4	0.462166
1459	AP000944.5	2.30543
1460	AP001054.1	0
1461	AP001267.5	0.213597
1462	AP001273.2	0
1463	AP001453.3	3.71584
1464	AP001458.2	0
1465	AP001781.2	0
1466	AP001931.1	1.5757
1467	AP001931.2	16.6574
1468	AP002373.1	3.93239
1469	AP002495.1	6.05215
1470	AP002512.3	0
1471	AP002748.5	0.31898
1472	AP002884.2	0
1473	AP002990.1	3.05655
1474	AP003071.5	0.491511
1475	AP003108.2	9.97743
1476	AP003419.1	23.6504
1477	AP006285.2	2.91074
1478	AP006621.6	0.922213
1479	AP1AR	8.46048
1480	AP1B1	61.3116
1481	AP1G1	83.1247
1482	AP1G2	681.035
1483	AP1M1	42.6161
1484	AP1M2	56.6932
1485	AP1S1	150.259
1486	AP1S2	4.49205
1487	AP1S3	19.1294
1488	AP2A1	69.2237
1489	AP2A2	105.858
1490	AP2B1	104.061
1491	AP2M1	302.767
1492	AP2S1	77.0224
1493	AP3B1	71.4024
1494	AP3B2	3.96487
1495	AP3D1	131.052
1496	AP3M1	45.5583
1497	AP3M2	65.6595
1498	AP3S1	34.4836
1499	AP3S2	18.2689
1500	AP4B1	40.2905
1501	AP4E1	5.87904
1502	AP4M1	23.8404
1503	AP4S1	5.44052
1504	AP5B1	9.06379
1505	AP5M1	23.6742
1506	AP5S1	3.82393
1507	AP5Z1	64.1141
1508	APAF1	8.81038
1509	APBA1	0.926693
1510	APBA2	14.1309
1511	APBA3	26.4073
1512	APBB1	5.7518
1513	APBB1IP	0.728987
1514	APBB2	77.5886
1515	APBB3	37.7668
1516	APC	20.4921
1517	APC2	0.047967
1518	APCDD1	3.11388
1519	APCDD1L	0.851081
1520	APCS	0
1521	APEH	130.933
1522	APELA	0.411363
1523	APEX1	155.552
1524	APEX2	17.6155
1525	APH1A	106.397
1526	APH1B	14.3294
1527	API5	74.7115
1528	APIP	5.48747
1529	APLF	3.51747
1530	APLN	0.320558
1531	APLNR	0
1532	APLP1	2.71916
1533	APLP2	746.306
1534	APMAP	72.8874
1535	APOA1	0
1536	APOA2	0
1537	APOA4	0
1538	APOA5	0
1539	APOB	0
1540	APOBEC1	0
1541	APOBEC2	0
1542	APOBEC3A	4.41136
1543	APOBEC3B	1.87549
1544	APOBEC3C	19.9028
1545	APOBEC3D	2.56463
1546	APOBEC3F	6.68654
1547	APOBEC3G	6.37122
1548	APOBEC3H	0.455692
1549	APOBEC4	0
1550	APOBR	0.20325
1551	APOC1	1.94891
1552	APOC2	4.78777
1553	APOC3	0
1554	APOC4	0
1555	APOC4-APOC2	0
1556	APOD	0.153708
1557	APOE	148.4
1558	APOF	0.319433
1559	APOH	0
1560	APOL1	13.1854
1561	APOL2	26.3051
1562	APOL3	0.961242
1563	APOL4	4.51955
1564	APOL5	0
1565	APOL6	4.5301
1566	APOLD1	0.458087
1567	APOM	2.03042
1568	APOO	8.17708
1569	APOOL	4.47838
1570	APP	3011.55
1571	APPBP2	7.76579
1572	APPL1	10.3731
1573	APPL2	52.2165
1574	APRT	62.6975
1575	APTX	77.1259
1576	AQP1	0.154593
1577	AQP10	0.415645
1578	AQP11	0.755332
1579	AQP12A	0
1580	AQP12B	0
1581	AQP2	0
1582	AQP3	104.803
1583	AQP4	0
1584	AQP5	0
1585	AQP6	2.47844
1586	AQP7	2.52901
1587	AQP8	0
1588	AQP9	4.4647
1589	AQR	31.0471
1590	AR	0.723753
1591	ARAF	43.6812
1592	ARAP1	157.437
1593	ARAP2	17.6885
1594	ARAP3	4.24098
1595	ARC	0.04416
1596	ARCN1	108.483
1597	AREG	1704.16
1598	AREL1	54.2502
1599	ARF1	175.78
1600	ARF3	209.522
1601	ARF4	243.101
1602	ARF5	101.85
1603	ARF6	26.5697
1604	ARFGAP1	117.61
1605	ARFGAP2	111.186
1606	ARFGAP3	27.8234
1607	ARFGEF1	41.2969
1608	ARFGEF2	21.4708
1609	ARFGEF3	0.381797
1610	ARFIP1	24.7074
1611	ARFIP2	151.232
1612	ARFRP1	47.6918
1613	ARG1	0.277001
1614	ARG2	1.2968
1615	ARGFX	0.906574
1616	ARGLU1	206.792
1617	ARHGAP1	36.3312
1618	ARHGAP10	16.927
1619	ARHGAP11A	4.38109
1620	ARHGAP11B	5.87061
1621	ARHGAP12	25.8131
1622	ARHGAP15	1.03995
1623	ARHGAP17	25.5518
1624	ARHGAP18	5.65955
1625	ARHGAP19	3.48358
1626	ARHGAP19-SLIT1	0
1627	ARHGAP20	0
1628	ARHGAP21	80.0104
1629	ARHGAP22	24.4661
1630	ARHGAP23	26.3221
1631	ARHGAP24	1.40746
1632	ARHGAP25	25.4141
1633	ARHGAP26	19.7961
1634	ARHGAP27	82.6651
1635	ARHGAP28	3.64822
1636	ARHGAP29	47.2993
1637	ARHGAP30	1.38826
1638	ARHGAP31	1.44223
1639	ARHGAP32	26.2917
1640	ARHGAP33	1.61918
1641	ARHGAP35	30.7009
1642	ARHGAP36	0
1643	ARHGAP39	9.52691
1644	ARHGAP4	0.238005
1645	ARHGAP40	5.15521
1646	ARHGAP42	4.78639
1647	ARHGAP44	3.19789
1648	ARHGAP45	2.87929
1649	ARHGAP5	37.5579
1650	ARHGAP6	0.205911
1651	ARHGAP8	78.3406
1652	ARHGAP9	0.412793
1653	ARHGDIA	182.53
1654	ARHGDIB	49.3688
1655	ARHGDIG	0.169703
1656	ARHGEF1	269.701
1657	ARHGEF10	57.3923
1658	ARHGEF10L	7.93743
1659	ARHGEF11	20.8377
1660	ARHGEF12	33.8226
1661	ARHGEF15	1.51223
1662	ARHGEF16	14.9636
1663	ARHGEF17	33.6296
1664	ARHGEF18	13.0141
1665	ARHGEF19	9.4615
1666	ARHGEF2	99.4304
1667	ARHGEF25	0.129032
1668	ARHGEF26	5.11931
1669	ARHGEF28	77.9471
1670	ARHGEF3	32.7088
1671	ARHGEF33	0.832554
1672	ARHGEF35	8.34598
1673	ARHGEF37	25.7105
1674	ARHGEF38	1.73287
1675	ARHGEF39	2.83265
1676	ARHGEF4	115.756
1677	ARHGEF40	30.0355
1678	ARHGEF5	43.0064
1679	ARHGEF6	0.288657
1680	ARHGEF7	61.849
1681	ARHGEF9	32.4941
1682	ARID1A	64.8155
1683	ARID1B	34.8177
1684	ARID2	17.4181
1685	ARID3A	8.17955
1686	ARID3B	9.45223
1687	ARID3C	0
1688	ARID4A	8.86173
1689	ARID4B	20.8959
1690	ARID5A	1.46243
1691	ARID5B	8.42838
1692	ARIH1	66.5211
1693	ARIH2	127.573
1694	ARL1	68.5334
1695	ARL10	2.74251
1696	ARL11	0.834876
1697	ARL13A	0
1698	ARL13B	9.7259
1699	ARL14	1.73746
1700	ARL14EP	26.775
1701	ARL14EPL	0
1702	ARL15	8.23184
1703	ARL16	80.2292
1704	ARL17A	29.7226
1705	ARL17B	29.9189
1706	ARL2	27.784
1707	ARL2-SNX15	0.656348
1708	ARL2BP	27.416
1709	ARL3	2.42506
1710	ARL4A	10.8262
1711	ARL4C	62.9884
1712	ARL4D	48.3235
1713	ARL5A	17.5949
1714	ARL5B	8.2927
1715	ARL5C	0.301632
1716	ARL6	5.33014
1717	ARL6IP1	116.371
1718	ARL6IP4	65.0331
1719	ARL6IP5	105.353
1720	ARL6IP6	39.1591
1721	ARL8A	38.0799
1722	ARL8B	102.627
1723	ARL9	0.315717
1724	ARMC1	14.6367
1725	ARMC10	26.0511
1726	ARMC12	10.0019
1727	ARMC2	6.076
1728	ARMC3	0
1729	ARMC4	0.210238
1730	ARMC5	10.1714
1731	ARMC6	28.9039
1732	ARMC7	6.17399
1733	ARMC8	44.5829
1734	ARMC9	15.8124
1735	ARMCX1	12.3067
1736	ARMCX2	32.0196
1737	ARMCX3	22.4867
1738	ARMCX4	2.15639
1739	ARMCX5	16.2098
1740	ARMCX5-GPRASP2	0
1741	ARMCX6	59.5612
1742	ARMH1	2.20834
1743	ARMH2	0
1744	ARMH3	20.9572
1745	ARMH4	11.0739
1746	ARMS2	0
1747	ARMT1	11.902
1748	ARNT	45.0571
1749	ARNT2	1.95718
1750	ARNTL	37.1482
1751	ARNTL2	5.93471
1752	ARPC1A	64.3744
1753	ARPC1B	160.165
1754	ARPC2	508.542
1755	ARPC3	49.3551
1756	ARPC4	75.4217
1757	ARPC4-TTLL3	33.9653
1758	ARPC5	53.9177
1759	ARPC5L	61.6264
1760	ARPIN	8.87298
1761	ARPIN-AP3S2	10.3346
1762	ARPP19	42.4155
1763	ARPP21	0
1764	ARR3	0
1765	ARRB1	2.12578
1766	ARRB2	11.6606
1767	ARRDC1	325.488
1768	ARRDC2	4.36552
1769	ARRDC3	5.77477
1770	ARRDC4	30.9138
1771	ARRDC5	0
1772	ARSA	53.5695
1773	ARSB	6.23361
1774	ARSD	23.9025
1775	ARSF	0
1776	ARSG	3.68858
1777	ARSH	0
1778	ARSI	1.58201
1779	ARSJ	21.9305
1780	ARSK	12.2364
1781	ARSL	0.137489
1782	ART1	0
1783	ART3	1.48137
1784	ART4	0.425775
1785	ART5	0
1786	ARTN	176.585
1787	ARV1	32.6298
1788	ARVCF	22.4359
1789	ARX	0
1790	AS3MT	3.03308
1791	ASAH1	111.513
1792	ASAH2	0.200622
1793	ASAH2B	10.0683
1794	ASAP1	133.47
1795	ASAP2	53.0389
1796	ASAP3	36.5762
1797	ASB1	20.7015
1798	ASB10	0
1799	ASB11	0.336651
1800	ASB12	0.355126
1801	ASB13	4.1754
1802	ASB14	0
1803	ASB15	0
1804	ASB16	0.481891
1805	ASB17	0
1806	ASB18	1.44706
1807	ASB2	1.12161
1808	ASB3	28.1178
1809	ASB4	0.235853
1810	ASB5	0
1811	ASB6	24.5663
1812	ASB7	8.06614
1813	ASB8	12.3752
1814	ASB9	0.26413
1815	ASCC1	23.3323
1816	ASCC2	100.883
1817	ASCC3	48.7987
1818	ASCL1	0.053508
1819	ASCL2	0.097213
1820	ASCL3	0
1821	ASCL4	0
1822	ASCL5	0
1823	ASDURF	0
1824	ASF1A	7.38367
1825	ASF1B	2.28056
1826	ASGR1	1.07956
1827	ASGR2	0
1828	ASH1L	39.0072
1829	ASH2L	19.9815
1830	ASIC1	14.3304
1831	ASIC2	0
1832	ASIC3	5.80001
1833	ASIC4	0.055461
1834	ASIC5	0.116628
1835	ASIP	0
1836	ASL	32.786
1837	ASMT	1.68268
1838	ASMTL	17.285
1839	ASNS	29.6293
1840	ASNSD1	11.199
1841	ASPA	0.927648
1842	ASPDH	0
1843	ASPG	0.025965
1844	ASPH	150.902
1845	ASPHD1	3.40403
1846	ASPHD2	3.24575
1847	ASPM	4.55506
1848	ASPN	3.24381
1849	ASPRV1	2.3567
1850	ASPSCR1	11.3082
1851	ASRGL1	3.9243
1852	ASS1	43.8042
1853	ASTE1	4.08963
1854	ASTL	0
1855	ASTN1	0.137993
1856	ASTN2	19.861
1857	ASXL1	63.9877
1858	ASXL2	16.8167
1859	ASXL3	0
1860	ASZ1	0.095314
1861	ATAD1	50.299
1862	ATAD2	10.1917
1863	ATAD2B	16.3322
1864	ATAD3A	27.0083
1865	ATAD3B	62.2158
1866	ATAD3C	3.78215
1867	ATAD5	1.74027
1868	ATAT1	28.6244
1869	ATCAY	2.36736
1870	ATE1	38.1181
1871	ATF1	15.4736
1872	ATF2	28.0832
1873	ATF3	276.615
1874	ATF4	629.122
1875	ATF5	13.1376
1876	ATF6	45.9939
1877	ATF6B	103.309
1878	ATF7	30.4968
1879	ATF7-NPFF	10.2859
1880	ATF7IP	24.5819
1881	ATF7IP2	11.026
1882	ATG10	4.25879
1883	ATG101	45.7399
1884	ATG12	44.8865
1885	ATG13	50.6738
1886	ATG14	9.49931
1887	ATG16L1	53.7555
1888	ATG16L2	85.3937
1889	ATG2A	18.5351
1890	ATG2B	19.2113
1891	ATG3	21.625
1892	ATG4A	15.7981
1893	ATG4B	185.689
1894	ATG4C	6.4068
1895	ATG4D	15.1028
1896	ATG5	21.3991
1897	ATG7	51.838
1898	ATG9A	65.2128
1899	ATG9B	1.80882
1900	ATIC	116.817
1901	ATL1	6.55317
1902	ATL2	150.28
1903	ATL3	38.5144
1904	ATM	52.1653
1905	ATMIN	14.0695
1906	ATN1	22.8882
1907	ATOH1	0
1908	ATOH7	0.094576
1909	ATOH8	0
1910	ATOX1	95.4376
1911	ATP10A	1.04306
1912	ATP10B	4.98344
1913	ATP10D	178.595
1914	ATP11A	37.9826
1915	ATP11B	26.2918
1916	ATP11C	9.51149
1917	ATP12A	3.23527
1918	ATP13A1	69.3683
1919	ATP13A2	64.4368
1920	ATP13A3	54.0151
1921	ATP13A4	0.406914
1922	ATP13A5	0
1923	ATP1A1	386.09
1924	ATP1A2	0.200082
1925	ATP1A3	7.90167
1926	ATP1A4	2.01365
1927	ATP1B1	24.177
1928	ATP1B2	1.62693
1929	ATP1B3	433.475
1930	ATP1B4	1.0356
1931	ATP23	1.04008
1932	ATP2A1	9.61582
1933	ATP2A2	341.439
1934	ATP2A3	0.612877
1935	ATP2B1	42.5209
1936	ATP2B2	0
1937	ATP2B3	0
1938	ATP2B4	153.544
1939	ATP2C1	149.908
1940	ATP2C2	6.33383
1941	ATP4A	0
1942	ATP4B	0
1943	ATP5F1A	426.752
1944	ATP5F1B	644.362
1945	ATP5F1C	199.258
1946	ATP5F1D	37.2375
1947	ATP5F1E	13.821
1948	ATP5IF1	244.221
1949	ATP5MC1	150.719
1950	ATP5MC2	92.0069
1951	ATP5MC3	323.944
1952	ATP5MD	201.058
1953	ATP5ME	479.191
1954	ATP5MF	873.322
1955	ATP5MF-PTCD1	8.68022
1956	ATP5MG	101.222
1957	ATP5MGL	0.656917
1958	ATP5MPL	93.1086
1959	ATP5PB	187.781
1960	ATP5PD	154.562
1961	ATP5PF	56.5976
1962	ATP5PO	131.515
1963	ATP6AP1	112.765
1964	ATP6AP2	267.734
1965	ATP6V0A1	176.469
1966	ATP6V0A2	40.1707
1967	ATP6V0A4	1.11505
1968	ATP6V0B	212.804
1969	ATP6V0C	65.1779
1970	ATP6V0D1	125.199
1971	ATP6V0D2	0.758765
1972	ATP6V0E1	182.193
1973	ATP6V0E2	3.43404
1974	ATP6V1A	21.0787
1975	ATP6V1B1	0.15401
1976	ATP6V1B2	93.3758
1977	ATP6V1C1	37.4391
1978	ATP6V1C2	8.95568
1979	ATP6V1D	60.6826
1980	ATP6V1E1	164.708
1981	ATP6V1E2	7.55256
1982	ATP6V1F	98.6146
1983	ATP6V1FNB	0.491551
1984	ATP6V1G1	79.9138
1985	ATP6V1G2	2.09231
1986	ATP6V1G2-DDX39B	0
1987	ATP6V1G3	0
1988	ATP6V1H	68.2957
1989	ATP7A	7.01538
1990	ATP7B	20.538
1991	ATP8A1	0.616398
1992	ATP8A2	0.265288
1993	ATP8B1	17.5967
1994	ATP8B2	33.402
1995	ATP8B3	5.06483
1996	ATP8B4	0.046644
1997	ATP9A	12.8742
1998	ATP9B	57.0194
1999	ATPAF1	27.6942
2000	ATPAF2	24.739
2001	ATPSCKMT	11.6633
2002	ATR	32.6182
2003	ATRAID	84.1447
2004	ATRIP	10.0489
2005	ATRN	70.2253
2006	ATRNL1	0.175834
2007	ATRX	51.1674
2008	ATXN1	16.9592
2009	ATXN10	148.79
2010	ATXN1L	18.9692
2011	ATXN2	73.7871
2012	ATXN2L	74.0013
2013	ATXN3	49.0874
2014	ATXN3L	0
2015	ATXN7	40.9944
2016	ATXN7L1	3.96788
2017	ATXN7L2	3.21842
2018	ATXN7L3	70.2885
2019	ATXN7L3B	17.9341
2020	AUH	6.05747
2021	AUNIP	4.10123
2022	AUP1	273.85
2023	AURKA	10.8476
2024	AURKAIP1	28.706
2025	AURKB	9.28399
2026	AURKC	2.82601
2027	AUTS2	35.9141
2028	AVEN	9.87962
2029	AVIL	9.64958
2030	AVL9	16.8176
2031	AVP	0
2032	AVPI1	54.1738
2033	AVPR1A	0.525662
2034	AVPR1B	0
2035	AVPR2	0
2036	AWAT1	0
2037	AWAT2	0
2038	AXDND1	0.520016
2039	AXIN1	19.2805
2040	AXIN2	0.244198
2041	AXL	23.4525
2042	AZGP1	3.3935
2043	AZI2	44.1514
2044	AZIN1	31.3277
2045	AZIN2	15.5647
2046	AZU1	3.22557
2047	B2M	3753.98
2048	B3GALNT1	3.53255
2049	B3GALNT2	29.6966
2050	B3GALT1	2.70675
2051	B3GALT2	0
2052	B3GALT4	0.414946
2053	B3GALT5	0.116248
2054	B3GALT6	7.56235
2055	B3GAT1	0.983701
2056	B3GAT2	0
2057	B3GAT3	37.5238
2058	B3GLCT	3.63185
2059	B3GNT10	9.12266
2060	B3GNT2	46.8778
2061	B3GNT3	4.20154
2062	B3GNT4	7.21657
2063	B3GNT5	37.1592
2064	B3GNT6	0.639406
2065	B3GNT7	0.325925
2066	B3GNT8	0.88442
2067	B3GNT9	3.50313
2068	B3GNTL1	9.23684
2069	B4GALNT1	0.400465
2070	B4GALNT2	1.81366
2071	B4GALNT3	28.0565
2072	B4GALNT4	27.2041
2073	B4GALT1	92.6467
2074	B4GALT2	24.0273
2075	B4GALT3	38.4946
2076	B4GALT4	32.5229
2077	B4GALT5	20.479
2078	B4GALT6	5.23809
2079	B4GALT7	51.6433
2080	B4GAT1	5.9904
2081	B9D1	17.0014
2082	B9D2	1.43899
2083	BAALC	0
2084	BAAT	2.75158
2085	BABAM1	96.6064
2086	BABAM2	24.8562
2087	BACE1	11.9495
2088	BACE2	116.284
2089	BACH1	41.2935
2090	BACH2	1.36429
2091	BAD	16.233
2092	BAG1	52.7523
2093	BAG2	2.2162
2094	BAG3	75.7953
2095	BAG4	4.5029
2096	BAG5	13.5888
2097	BAG6	98.8423
2098	BAHCC1	3.11868
2099	BAHD1	16.1585
2100	BAIAP2	90.3098
2101	BAIAP2L1	73.3674
2102	BAIAP2L2	6.56899
2103	BAIAP3	0.034892
2104	BAK1	37.0743
2105	BAMBI	7.66511
2106	BANF1	126.172
2107	BANF2	0
2108	BANK1	1.71017
2109	BANP	28.9578
2110	BAP1	156.19
2111	BARD1	3.85206
2112	BARHL1	0
2113	BARHL2	0
2114	BARX1	0
2115	BARX2	0.764338
2116	BASP1	83.7481
2117	BATF	0
2118	BATF2	0.122917
2119	BATF3	0
2120	BAX	146.1
2121	BAZ1A	71.2251
2122	BAZ1B	26.9824
2123	BAZ2A	178.584
2124	BAZ2B	62.427
2125	BBC3	1.02534
2126	BBIP1	35.5969
2127	BBOF1	2.77189
2128	BBOX1	1.46308
2129	BBS1	33.1208
2130	BBS10	11.0559
2131	BBS12	2.11369
2132	BBS2	88.0754
2133	BBS4	27.8221
2134	BBS5	7.00262
2135	BBS7	23.5195
2136	BBS9	6.83413
2137	BBX	36.1403
2138	BCAM	81.7051
2139	BCAN	0
2140	BCAP29	59.3353
2141	BCAP31	346.65
2142	BCAR1	62.7728
2143	BCAR3	104.329
2144	BCAS1	0.219775
2145	BCAS2	30.6511
2146	BCAS3	39.4755
2147	BCAS4	9.11741
2148	BCAT1	4.64876
2149	BCAT2	23.5881
2150	BCCIP	35.6029
2151	BCDIN3D	4.37471
2152	BCHE	1.88391
2153	BCKDHA	10.7124
2154	BCKDHB	12.1596
2155	BCKDK	14.9555
2156	BCL10	14.192
2157	BCL11A	10.5421
2158	BCL11B	8.22754
2159	BCL2	0.146619
2160	BCL2A1	0.230276
2161	BCL2L1	89.9519
2162	BCL2L10	1.07088
2163	BCL2L11	3.07506
2164	BCL2L12	15.4562
2165	BCL2L13	42.3633
2166	BCL2L14	1.21249
2167	BCL2L15	2.07924
2168	BCL2L2	64.7304
2169	BCL2L2-PABPN1	33.0588
2170	BCL3	9.47092
2171	BCL6	13.6894
2172	BCL6B	0
2173	BCL7A	13.5175
2174	BCL7B	27.1376
2175	BCL7C	7.90507
2176	BCL9	7.32827
2177	BCL9L	73.6169
2178	BCLAF1	86.3415
2179	BCLAF3	15.0365
2180	BCO1	0
2181	BCO2	2.28805
2182	BCOR	12.7734
2183	BCORL1	3.43061
2184	BCR	57.2564
2185	BCS1L	175.016
2186	BDH1	24.8916
2187	BDH2	39.8601
2188	BDKRB1	4.07227
2189	BDKRB2	16.1115
2190	BDNF	0.42809
2191	BDP1	22.6257
2192	BEAN1	0.393598
2193	BECN1	58.999
2194	BECN2	0
2195	BEGAIN	0.445156
2196	BEND2	0.363874
2197	BEND3	2.71858
2198	BEND4	0
2199	BEND5	0
2200	BEND6	0.344962
2201	BEND7	7.7233
2202	BEST1	1.18394
2203	BEST2	0
2204	BEST3	0.352758
2205	BEST4	0.316619
2206	BET1	35.5951
2207	BET1L	131.594
2208	BEX1	13.8735
2209	BEX2	5.41265
2210	BEX3	107.013
2211	BEX4	9.12533
2212	BEX5	0.231624
2213	BFAR	76.8429
2214	BFSP1	1.38499
2215	BFSP2	0
2216	BGLAP	0.712777
2217	BGN	0
2218	BHLHA15	0
2219	BHLHA9	0
2220	BHLHB9	3.93355
2221	BHLHE22	0
2222	BHLHE23	0
2223	BHLHE40	299.053
2224	BHLHE41	6.76027
2225	BHMT	0.736522
2226	BHMT2	0.770061
2227	BICC1	5.91279
2228	BICD1	22.5632
2229	BICD2	62.4958
2230	BICDL1	20.0409
2231	BICDL2	9.54727
2232	BICRA	4.12921
2233	BICRAL	5.6202
2234	BID	23.8665
2235	BIK	5.36036
2236	BIN1	5.40642
2237	BIN2	0
2238	BIN3	41.696
2239	BIRC2	52.0894
2240	BIRC3	1.76184
2241	BIRC5	3.04415
2242	BIRC6	78.7102
2243	BIRC7	0
2244	BIVM	38.011
2245	BIVM-ERCC5	0.109511
2246	BLACAT1	7.22167
2247	BLCAP	284.998
2248	BLID	0.388248
2249	BLK	0
2250	BLM	1.63379
2251	BLMH	8.33368
2252	BLNK	5.94463
2253	BLOC1S1	13.3074
2254	BLOC1S2	14.2939
2255	BLOC1S3	12.0905
2256	BLOC1S4	8.41611
2257	BLOC1S5	2.38521
2258	BLOC1S5-TXNDC5	0
2259	BLOC1S6	95.8584
2260	BLVRA	26.1714
2261	BLVRB	40.7767
2262	BLZF1	52.0648
2263	BMERB1	7.86902
2264	BMF	0.646245
2265	BMI1	28.6457
2266	BMP1	97.0297
2267	BMP10	0.082173
2268	BMP15	0
2269	BMP2	6.07279
2270	BMP2K	33.2555
2271	BMP3	0.432972
2272	BMP4	4.21821
2273	BMP5	0
2274	BMP6	0.134769
2275	BMP7	2.00362
2276	BMP8A	0.578363
2277	BMP8B	0.051988
2278	BMPER	3.86703
2279	BMPR1A	15.4995
2280	BMPR1B	1.98144
2281	BMPR2	49.2834
2282	BMS1	22.3751
2283	BMT2	6.87174
2284	BMX	0.393135
2285	BNC1	143.52
2286	BNC2	1.05884
2287	BNIP1	18.4294
2288	BNIP2	64.7132
2289	BNIP3	30.7532
2290	BNIP3L	21.5977
2291	BNIP5	0
2292	BNIPL	35.1948
2293	BOC	18.7049
2294	BOD1	38.4146
2295	BOD1L1	45.7695
2296	BOD1L2	0
2297	BOK	20.9422
2298	BOLA1	9.76864
2299	BOLA2	3.90552
2300	BOLA2-SMG1P6	54.5281
2301	BOLA2B	70.9351
2302	BOLA3	28.3696
2303	BOLL	0.177355
2304	BOP1	41.2362
2305	BORA	3.58419
2306	BORCS5	8.52596
2307	BORCS6	4.83104
2308	BORCS7	9.68941
2309	BORCS7-ASMT	0
2310	BORCS8	16.9406
2311	BORCS8-MEF2B	3.42033
2312	BPGM	51.0706
2313	BPHL	18.3106
2314	BPI	0
2315	BPIFA1	0
2316	BPIFA2	0
2317	BPIFA3	0
2318	BPIFB1	0.453641
2319	BPIFB2	0
2320	BPIFB3	0
2321	BPIFB4	0
2322	BPIFB6	0
2323	BPIFC	1.31375
2324	BPNT1	56.0295
2325	BPNT2	26.5908
2326	BPTF	230.983
2327	BPY2	0
2328	BRAF	14.1961
2329	BRAP	18.6241
2330	BRAT1	22.2095
2331	BRCA1	21.2863
2332	BRCA2	0.517238
2333	BRCC3	14.2013
2334	BRD1	21.3427
2335	BRD2	183.485
2336	BRD3	7.21426
2337	BRD3OS	7.05257
2338	BRD4	24.1819
2339	BRD7	39.294
2340	BRD8	78.084
2341	BRD9	38.1335
2342	BRDT	1.8363
2343	BRF1	12.9714
2344	BRF2	9.67972
2345	BRI3	58.7065
2346	BRI3BP	7.76791
2347	BRICD5	34.124
2348	BRINP1	2.40724
2349	BRINP2	0
2350	BRINP3	0
2351	BRIP1	7.43285
2352	BRIX1	24.1148
2353	BRK1	55.2226
2354	BRME1	1.65583
2355	BRMS1	40.9879
2356	BRMS1L	12.2235
2357	BROX	11.2158
2358	BRPF1	13.2404
2359	BRPF3	8.77974
2360	BRS3	0
2361	BRSK1	2.71466
2362	BRSK2	1.06412
2363	BRWD1	24.3844
2364	BRWD3	24.358
2365	BSCL2	19.5249
2366	BSDC1	51.8578
2367	BSG	509.677
2368	BSN	0.045287
2369	BSND	0.072067
2370	BSPH1	0
2371	BSPRY	0.632255
2372	BST1	5.35308
2373	BST2	4.0298
2374	BSX	0
2375	BTAF1	89.1727
2376	BTBD1	32.9343
2377	BTBD10	66.4537
2378	BTBD11	7.66778
2379	BTBD16	9.51887
2380	BTBD17	0
2381	BTBD18	0
2382	BTBD19	30.2007
2383	BTBD2	15.7724
2384	BTBD3	22.7375
2385	BTBD6	21.3633
2386	BTBD7	32.6074
2387	BTBD8	2.02207
2388	BTBD9	7.29201
2389	BTC	1.14203
2390	BTD	18.4938
2391	BTF3	201.449
2392	BTF3L4	24.687
2393	BTG1	77.6518
2394	BTG2	188.112
2395	BTG3	48.4462
2396	BTG4	0.769297
2397	BTK	1.42531
2398	BTLA	0.041443
2399	BTN1A1	0
2400	BTN2A1	32.0127
2401	BTN2A2	19.3021
2402	BTN3A1	14.4162
2403	BTN3A2	13.3384
2404	BTN3A3	19.655
2405	BTNL2	0
2406	BTNL3	0
2407	BTNL8	0
2408	BTNL9	4.69903
2409	BTRC	26.5524
2410	BUB1	5.74936
2411	BUB1B	9.31934
2412	BUB1B-PAK6	0
2413	BUB3	111.064
2414	BUD13	8.07
2415	BUD23	71.6173
2416	BUD31	43.7783
2417	BVES	2.73872
2418	BX004987.1	3.06668
2419	BX072566.1	0
2420	BX248516.1	0
2421	BX255925.3	14.0572
2422	BX276092.9	0.182737
2423	BX470111.1	4.6955
2424	BX664615.2	0.718737
2425	BYSL	30.2305
2426	BZW1	180.793
2427	BZW2	48.4762
2428	C10orf105	0
2429	C10orf120	0
2430	C10orf143	4.63762
2431	C10orf53	0.039603
2432	C10orf62	0.124991
2433	C10orf67	0.180102
2434	C10orf71	0
2435	C10orf82	3.62079
2436	C10orf88	8.28372
2437	C10orf90	0.043432
2438	C10orf95	0.394022
2439	C10orf99	1.6943
2440	C11orf1	13.225
2441	C11orf16	0
2442	C11orf21	0
2443	C11orf24	50.1097
2444	C11orf42	0
2445	C11orf45	9.52947
2446	C11orf49	33.4041
2447	C11orf52	2.58687
2448	C11orf53	0
2449	C11orf54	14.7209
2450	C11orf58	111.896
2451	C11orf65	1.60123
2452	C11orf68	26.0754
2453	C11orf71	1.93606
2454	C11orf80	41.4621
2455	C11orf86	0
2456	C11orf87	0.253956
2457	C11orf91	24.6375
2458	C11orf94	1.91653
2459	C11orf95	6.86366
2460	C11orf96	1.45687
2461	C11orf97	0
2462	C11orf98	33.9395
2463	C12orf29	15.1287
2464	C12orf4	43.413
2465	C12orf40	0.042727
2466	C12orf42	0.129952
2467	C12orf43	13.987
2468	C12orf45	13.5857
2469	C12orf50	12.5408
2470	C12orf54	4.12201
2471	C12orf56	0.064594
2472	C12orf57	60.2063
2473	C12orf60	3.83002
2474	C12orf65	19.9332
2475	C12orf66	6.33205
2476	C12orf71	0.156717
2477	C12orf73	29.3645
2478	C12orf75	46.3348
2479	C12orf76	36.9449
2480	C13orf42	1.56017
2481	C13orf46	0.33673
2482	C14orf119	62.6166
2483	C14orf132	1.06282
2484	C14orf180	0
2485	C14orf28	2.35048
2486	C14orf39	0
2487	C14orf93	7.21309
2488	C15orf39	7.6776
2489	C15orf40	18.643
2490	C15orf48	0.308693
2491	C15orf61	1.78832
2492	C15orf62	0.161326
2493	C15orf65	2.16368
2494	C16orf46	0.104463
2495	C16orf54	0
2496	C16orf70	33.2388
2497	C16orf71	0.396403
2498	C16orf72	49.8254
2499	C16orf74	37.7545
2500	C16orf78	0
2501	C16orf82	0
2502	C16orf86	0.163123
2503	C16orf87	2.73599
2504	C16orf89	0.682417
2505	C16orf90	0
2506	C16orf91	10.8753
2507	C16orf92	0
2508	C16orf95	1.90229
2509	C16orf96	0
2510	C17orf100	0.572507
2511	C17orf107	2.2966
2512	C17orf113	4.84876
2513	C17orf49	12.6459
2514	C17orf50	0
2515	C17orf58	2.36751
2516	C17orf64	0
2517	C17orf67	1.07072
2518	C17orf75	21.4656
2519	C17orf78	0
2520	C17orf80	21.3992
2521	C17orf97	3.98801
2522	C17orf98	0
2523	C17orf99	4.4274
2524	C18orf21	47.801
2525	C18orf25	32.375
2526	C18orf32	2.94267
2527	C18orf54	4.37173
2528	C18orf63	0
2529	C19orf12	12.5548
2530	C19orf18	5.37457
2531	C19orf25	31.1658
2532	C19orf33	132.201
2533	C19orf38	0.554959
2534	C19orf44	7.74988
2535	C19orf47	9.43414
2536	C19orf53	38.8458
2537	C19orf54	4.52391
2538	C19orf67	0
2539	C19orf71	0.289851
2540	C19orf73	1.24293
2541	C19orf81	0
2542	C19orf84	0
2543	C19orf85	0
2544	C1D	17.7479
2545	C1GALT1	41.2694
2546	C1GALT1C1	28.286
2547	C1GALT1C1L	0.467895
2548	C1orf100	0
2549	C1orf105	0
2550	C1orf109	28.327
2551	C1orf112	7.4225
2552	C1orf115	0.767585
2553	C1orf116	106.65
2554	C1orf122	13.6564
2555	C1orf127	0.40445
2556	C1orf131	12.9879
2557	C1orf141	0
2558	C1orf146	0
2559	C1orf158	1.00624
2560	C1orf159	19.7996
2561	C1orf162	0.638446
2562	C1orf167	0.571563
2563	C1orf174	24.9215
2564	C1orf185	0
2565	C1orf189	0.289851
2566	C1orf194	0
2567	C1orf198	6.61157
2568	C1orf21	14.5973
2569	C1orf210	3.88985
2570	C1orf216	25.7264
2571	C1orf226	0.030739
2572	C1orf232	0
2573	C1orf35	25.4602
2574	C1orf43	91.7844
2575	C1orf50	1.95858
2576	C1orf52	18.2062
2577	C1orf53	2.37246
2578	C1orf54	14.8965
2579	C1orf56	4.05067
2580	C1orf68	0
2581	C1orf74	132.366
2582	C1orf87	0.200014
2583	C1orf94	0
2584	C1QA	0
2585	C1QB	0
2586	C1QBP	168.657
2587	C1QC	0
2588	C1QL1	0
2589	C1QL2	0
2590	C1QL3	0
2591	C1QL4	0.131174
2592	C1QTNF1	17.9221
2593	C1QTNF12	2.63357
2594	C1QTNF2	0.168265
2595	C1QTNF3	3.65539
2596	C1QTNF3-AMACR	0
2597	C1QTNF4	0.103313
2598	C1QTNF5	0
2599	C1QTNF6	69.2202
2600	C1QTNF7	0
2601	C1QTNF8	0
2602	C1QTNF9	0
2603	C1QTNF9B	0
2604	C1R	5.33711
2605	C1RL	27.4008
2606	C1S	7.54875
2607	C2	2.47548
2608	C20orf141	0
2609	C20orf144	0.78597
2610	C20orf173	0
2611	C20orf194	20.7006
2612	C20orf202	0
2613	C20orf203	0
2614	C20orf204	0.598239
2615	C20orf27	15.8309
2616	C20orf85	0
2617	C20orf96	6.34725
2618	C21orf58	3.89276
2619	C21orf62	3.36608
2620	C21orf91	14.1033
2621	C22orf15	0
2622	C22orf23	0
2623	C22orf31	0
2624	C22orf39	8.68217
2625	C22orf42	0
2626	C2CD2	50.461
2627	C2CD2L	6.94036
2628	C2CD3	38.1721
2629	C2CD4A	0.037285
2630	C2CD4B	0
2631	C2CD4C	4.39293
2632	C2CD4D	0.158967
2633	C2CD5	11.3498
2634	C2CD6	0
2635	C2orf15	0.720306
2636	C2orf16	0.051427
2637	C2orf42	8.13278
2638	C2orf49	13.4258
2639	C2orf50	1.62063
2640	C2orf66	16.6745
2641	C2orf68	12.84
2642	C2orf69	4.29125
2643	C2orf72	0
2644	C2orf73	0
2645	C2orf74	18.235
2646	C2orf76	5.59749
2647	C2orf78	0
2648	C2orf80	0.215244
2649	C2orf81	2.46864
2650	C2orf88	0.966393
2651	C2orf92	33.473
2652	C3	78.2937
2653	C3AR1	0.149656
2654	C3orf14	8.01681
2655	C3orf18	1.45013
2656	C3orf20	0.474923
2657	C3orf22	0.173673
2658	C3orf33	13.0905
2659	C3orf38	15.8565
2660	C3orf49	0.503518
2661	C3orf52	39.6056
2662	C3orf56	0
2663	C3orf62	10.7403
2664	C3orf70	0.424629
2665	C3orf80	0
2666	C3orf84	0
2667	C3orf85	0
2668	C4A	6.41375
2669	C4B	0.441879
2670	C4B_2	1.11814
2671	C4BPA	0.412793
2672	C4BPB	2.58281
2673	C4orf17	0
2674	C4orf19	3.71115
2675	C4orf3	20.8116
2676	C4orf33	18.4691
2677	C4orf36	0.40092
2678	C4orf45	0
2679	C4orf46	4.01473
2680	C4orf47	6.13142
2681	C4orf48	3.51732
2682	C4orf50	0
2683	C4orf51	0
2684	C4orf54	0.012071
2685	C5	3.52186
2686	C5AR1	31.3795
2687	C5AR2	4.78148
2688	C5orf15	108.109
2689	C5orf22	13.5608
2690	C5orf24	29.7618
2691	C5orf34	3.07557
2692	C5orf46	1.98919
2693	C5orf47	0.105587
2694	C5orf49	0
2695	C5orf51	12.1519
2696	C5orf52	0
2697	C5orf58	0
2698	C5orf63	15.7817
2699	C6	0
2700	C6orf118	0
2701	C6orf120	11.0081
2702	C6orf132	21.0004
2703	C6orf136	12.4004
2704	C6orf141	234.45
2705	C6orf15	1.35568
2706	C6orf163	3.7058
2707	C6orf226	2.84022
2708	C6orf47	7.78771
2709	C6orf52	0
2710	C6orf58	0
2711	C6orf62	85.7942
2712	C6orf89	43.4884
2713	C7	0.152247
2714	C7orf25	2.3808
2715	C7orf26	24.281
2716	C7orf31	0.345113
2717	C7orf33	0
2718	C7orf50	21.9536
2719	C7orf57	1.1173
2720	C7orf61	3.01135
2721	C8A	0
2722	C8B	0
2723	C8G	5.50547
2724	C8orf33	24.3585
2725	C8orf34	3.37805
2726	C8orf37	2.25154
2727	C8orf44-SGK3	5.55097
2728	C8orf48	1.74567
2729	C8orf49	0
2730	C8orf58	21.4162
2731	C8orf74	0
2732	C8orf76	18.7995
2733	C8orf82	2.62685
2734	C8orf88	0.152877
2735	C8orf89	0
2736	C9	0.803259
2737	C9orf116	3.15936
2738	C9orf131	9.10204
2739	C9orf135	0
2740	C9orf152	0
2741	C9orf153	0.465001
2742	C9orf16	19.278
2743	C9orf24	3.28915
2744	C9orf40	4.43382
2745	C9orf43	0.635818
2746	C9orf50	0.872375
2747	C9orf57	0.258749
2748	C9orf64	4.0408
2749	C9orf72	5.76042
2750	C9orf78	27.8997
2751	C9orf85	21.1311
2752	CA1	4.24614
2753	CA10	1.25106
2754	CA11	6.20092
2755	CA12	164.417
2756	CA13	4.05427
2757	CA14	3.98816
2758	CA2	42.7323
2759	CA3	0.957869
2760	CA4	0
2761	CA5A	0
2762	CA5B	19.5188
2763	CA6	1.24719
2764	CA7	0
2765	CA8	0.179371
2766	CA9	6.44881
2767	CAAP1	9.07517
2768	CAB39	84.0875
2769	CAB39L	7.21205
2770	CABCOCO1	0
2771	CABIN1	17.4722
2772	CABLES1	1.49977
2773	CABLES2	3.19984
2774	CABP1	0.074672
2775	CABP2	0
2776	CABP4	0.890333
2777	CABP5	0
2778	CABP7	0
2779	CABS1	0
2780	CABYR	26.6852
2781	CACFD1	9.8016
2782	CACHD1	3.99642
2783	CACNA1A	8.55119
2784	CACNA1B	0.0172
2785	CACNA1C	0
2786	CACNA1D	5.01115
2787	CACNA1E	0.016425
2788	CACNA1F	0.021369
2789	CACNA1G	0.036852
2790	CACNA1H	0.037929
2791	CACNA1I	0
2792	CACNA1S	0
2793	CACNA2D1	3.39775
2794	CACNA2D2	0.052443
2795	CACNA2D3	0.543855
2796	CACNA2D4	0.090823
2797	CACNB1	20.889
2798	CACNB2	5.58222
2799	CACNB3	36.7655
2800	CACNB4	2.2113
2801	CACNG1	0
2802	CACNG2	0
2803	CACNG3	0
2804	CACNG4	0.035734
2805	CACNG5	0.670278
2806	CACNG6	0
2807	CACNG7	0
2808	CACNG8	0.562229
2809	CACTIN	24.6805
2810	CACUL1	23.1974
2811	CACYBP	17.0523
2812	CAD	66.7728
2813	CADM1	11.0034
2814	CADM2	0
2815	CADM3	0
2816	CADM4	10.9289
2817	CADPS	1.02971
2818	CADPS2	0.236061
2819	CAGE1	0.047315
2820	CALB1	83.2884
2821	CALB2	0.841082
2822	CALCA	0
2823	CALCB	0
2824	CALCOCO1	188.778
2825	CALCOCO2	119.335
2826	CALCR	0
2827	CALCRL	5.65344
2828	CALD1	290.788
2829	CALHM1	0
2830	CALHM2	1.21611
2831	CALHM3	0
2832	CALHM4	0.449175
2833	CALHM5	4.63145
2834	CALHM6	0.275228
2835	CALM1	216.059
2836	CALM2	344.216
2837	CALM3	170.76
2838	CALML3	16.4151
2839	CALML4	11.026
2840	CALML5	4.28474
2841	CALML6	3.30951
2842	CALN1	0.028547
2843	CALR	676.888
2844	CALR3	0
2845	CALU	225.418
2846	CALY	0
2847	CAMK1	4.29833
2848	CAMK1D	3.02508
2849	CAMK1G	0
2850	CAMK2A	1.09301
2851	CAMK2B	0.18221
2852	CAMK2D	14.5163
2853	CAMK2G	34.8404
2854	CAMK2N1	17.3911
2855	CAMK2N2	0.199834
2856	CAMK4	0.157763
2857	CAMKK1	3.56887
2858	CAMKK2	23.0624
2859	CAMKMT	9.58239
2860	CAMKV	0.046443
2861	CAMLG	17.7828
2862	CAMP	0.727037
2863	CAMSAP1	8.94325
2864	CAMSAP2	50.4976
2865	CAMSAP3	19.7737
2866	CAMTA1	26.6722
2867	CAMTA2	50.4363
2868	CAND1	61.6256
2869	CAND2	0.727654
2870	CANT1	81.184
2871	CANX	366.85
2872	CAP1	569.909
2873	CAP2	18.6732
2874	CAPG	184.929
2875	CAPN1	333.543
2876	CAPN10	27.1624
2877	CAPN11	0
2878	CAPN12	26.161
2879	CAPN13	0.118341
2880	CAPN14	3.12832
2881	CAPN15	21.9357
2882	CAPN2	448.313
2883	CAPN3	120.392
2884	CAPN5	2.13611
2885	CAPN6	0
2886	CAPN7	34.478
2887	CAPN8	22.4755
2888	CAPN9	0
2889	CAPNS1	272.197
2890	CAPNS2	82.516
2891	CAPRIN1	151.705
2892	CAPRIN2	105.704
2893	CAPS	10.3391
2894	CAPS2	10.2543
2895	CAPSL	0
2896	CAPZA1	216.277
2897	CAPZA2	56.7482
2898	CAPZA3	0
2899	CAPZB	83.2795
2900	CARD10	58.1256
2901	CARD11	7.8345
2902	CARD14	3.77775
2903	CARD18	10.1772
2904	CARD19	36.7687
2905	CARD6	6.85542
2906	CARD8	13.1595
2907	CARD9	0.767234
2908	CARF	8.52069
2909	CARHSP1	28.0433
2910	CARM1	25.8741
2911	CARMIL1	15.8413
2912	CARMIL2	1.03646
2913	CARMIL3	0.470212
2914	CARNMT1	10.5769
2915	CARNS1	0.096732
2916	CARS1	110.456
2917	CARS2	147.523
2918	CARTPT	0
2919	CASC3	62.4168
2920	CASD1	4.22888
2921	CASK	32.9072
2922	CASKIN1	0.066729
2923	CASKIN2	6.7754
2924	CASP1	45.7269
2925	CASP10	20.3672
2926	CASP14	51.2063
2927	CASP2	17.4998
2928	CASP3	33.5052
2929	CASP4	100.83
2930	CASP5	0.469529
2931	CASP6	22.0632
2932	CASP7	14.2668
2933	CASP8	52.1962
2934	CASP8AP2	9.46184
2935	CASP9	6.50799
2936	CASQ1	0.368184
2937	CASQ2	0
2938	CASR	6.73924
2939	CASS4	0.497337
2940	CAST	393.624
2941	CASTOR1	18.7776
2942	CASTOR2	4.71532
2943	CASZ1	14.8682
2944	CAT	71.193
2945	CATIP	1.67477
2946	CATSPER1	0
2947	CATSPER2	45.7765
2948	CATSPER3	0.435253
2949	CATSPER4	0.227179
2950	CATSPERB	4.74126
2951	CATSPERD	0
2952	CATSPERE	2.264
2953	CATSPERG	6.49645
2954	CATSPERZ	0
2955	CAV1	1626.29
2956	CAV2	261.333
2957	CAV3	0
2958	CAVIN1	178.643
2959	CAVIN2	6.71765
2960	CAVIN3	13.7593
2961	CAVIN4	0.669636
2962	CBARP	4.83527
2963	CBFA2T2	24.3934
2964	CBFA2T3	0.263556
2965	CBFB	35.1859
2966	CBL	23.3843
2967	CBLB	30.3669
2968	CBLC	61.4577
2969	CBLIF	0
2970	CBLL1	21.0104
2971	CBLL2	0
2972	CBLN1	0
2973	CBLN2	0.055383
2974	CBLN3	7.37886
2975	CBLN4	0
2976	CBR1	115.519
2977	CBR3	0.161851
2978	CBR4	13.0623
2979	CBS	42.7733
2980	CBSL	16.5162
2981	CBWD1	37.6263
2982	CBWD2	34.4584
2983	CBWD3	120.94
2984	CBWD5	94.124
2985	CBWD6	36.9716
2986	CBX1	21.164
2987	CBX2	3.23157
2988	CBX3	60.646
2989	CBX4	8.73122
2990	CBX5	13.8323
2991	CBX6	10.5837
2992	CBX7	2.76238
2993	CBX8	0.272011
2994	CBY1	25.0453
2995	CBY2	0
2996	CBY3	0
2997	CC2D1A	40.9095
2998	CC2D1B	24.4718
2999	CC2D2A	18.0925
3000	CC2D2B	0.214466
3001	CCAR1	118.426
3002	CCAR2	132.737
3003	CCBE1	10.1365
3004	CCDC102A	5.22988
3005	CCDC102B	0.744393
3006	CCDC103	0
3007	CCDC105	0
3008	CCDC106	1.81974
3009	CCDC107	9.79746
3010	CCDC110	0.399104
3011	CCDC112	4.51633
3012	CCDC113	4.92823
3013	CCDC114	2.29695
3014	CCDC115	16.0459
3015	CCDC116	0.601834
3016	CCDC117	4.02973
3017	CCDC12	39.4263
3018	CCDC120	35.7662
3019	CCDC121	1.60338
3020	CCDC122	17.4971
3021	CCDC124	54.1849
3022	CCDC125	17.6896
3023	CCDC126	8.7169
3024	CCDC127	15.6446
3025	CCDC13	1.96995
3026	CCDC130	47.3983
3027	CCDC134	7.31338
3028	CCDC136	6.33232
3029	CCDC137	41.5066
3030	CCDC138	3.63378
3031	CCDC14	195.808
3032	CCDC141	0.138147
3033	CCDC142	22.1136
3034	CCDC144A	9.85616
3035	CCDC146	13.8246
3036	CCDC148	0.486069
3037	CCDC149	3.10571
3038	CCDC15	1.52822
3039	CCDC150	11.7925
3040	CCDC151	0.217269
3041	CCDC152	0.25711
3042	CCDC153	1.11177
3043	CCDC154	3.82269
3044	CCDC157	3.01562
3045	CCDC158	1.14895
3046	CCDC159	31.1077
3047	CCDC160	0
3048	CCDC163	3.42588
3049	CCDC166	0
3050	CCDC167	19.6841
3051	CCDC168	0.022362
3052	CCDC169	0.809707
3053	CCDC169-SOHLH2	0
3054	CCDC17	4.0718
3055	CCDC170	0.028179
3056	CCDC171	2.17274
3057	CCDC172	0
3058	CCDC173	0
3059	CCDC174	7.52913
3060	CCDC175	0
3061	CCDC177	0
3062	CCDC178	0.388248
3063	CCDC179	0
3064	CCDC18	5.89106
3065	CCDC180	1.2505
3066	CCDC181	0.096737
3067	CCDC182	0
3068	CCDC183	1.15396
3069	CCDC184	0.705118
3070	CCDC185	0
3071	CCDC186	26.2708
3072	CCDC187	0.040984
3073	CCDC188	0
3074	CCDC189	4.59172
3075	CCDC190	0
3076	CCDC191	13.245
3077	CCDC192	0.933534
3078	CCDC194	2.20759
3079	CCDC195	0
3080	CCDC196	0
3081	CCDC197	0
3082	CCDC198	2.95968
3083	CCDC200	8.37532
3084	CCDC201	0.03422
3085	CCDC22	13.3955
3086	CCDC24	20.2409
3087	CCDC25	14.3902
3088	CCDC27	0.825056
3089	CCDC28A	6.64332
3090	CCDC28B	2.30268
3091	CCDC3	0.162699
3092	CCDC30	9.56696
3093	CCDC32	9.49142
3094	CCDC33	0
3095	CCDC34	1.15375
3096	CCDC38	0.203209
3097	CCDC39	0.533977
3098	CCDC40	6.85299
3099	CCDC42	0
3100	CCDC43	11.0252
3101	CCDC47	134.427
3102	CCDC50	76.2641
3103	CCDC51	15.6296
3104	CCDC54	0
3105	CCDC57	178.671
3106	CCDC58	57.1687
3107	CCDC59	15.0394
3108	CCDC6	24.3625
3109	CCDC60	0.374995
3110	CCDC61	20.614
3111	CCDC62	2.12182
3112	CCDC63	0.17113
3113	CCDC65	0.110538
3114	CCDC66	30.8403
3115	CCDC68	2.78587
3116	CCDC69	10.5716
3117	CCDC7	3.81236
3118	CCDC70	0
3119	CCDC71	14.3767
3120	CCDC71L	7.42238
3121	CCDC73	0
3122	CCDC74A	5.69457
3123	CCDC74B	2.74607
3124	CCDC77	6.27674
3125	CCDC78	11.981
3126	CCDC8	4.62931
3127	CCDC80	27.5533
3128	CCDC81	1.76335
3129	CCDC82	26.3634
3130	CCDC83	0
3131	CCDC85A	0
3132	CCDC85B	5.94812
3133	CCDC85C	14.3077
3134	CCDC86	22.381
3135	CCDC87	0.045204
3136	CCDC88A	27.4408
3137	CCDC88B	10.9778
3138	CCDC88C	5.50101
3139	CCDC89	0.341554
3140	CCDC9	10.4027
3141	CCDC90B	53.3121
3142	CCDC91	39.6176
3143	CCDC92	12.3678
3144	CCDC93	82.0362
3145	CCDC96	0.439649
3146	CCDC97	13.5712
3147	CCDC9B	96.796
3148	CCER1	0
3149	CCER2	0.149786
3150	CCHCR1	12.7942
3151	CCIN	0.282007
3152	CCK	5.30085
3153	CCKAR	0
3154	CCKBR	0
3155	CCL1	0
3156	CCL11	0
3157	CCL13	0
3158	CCL14	0
3159	CCL15	0.523462
3160	CCL15-CCL14	0
3161	CCL16	2.02201
3162	CCL17	0
3163	CCL18	0
3164	CCL19	0
3165	CCL2	0.251746
3166	CCL20	5.93729
3167	CCL21	0
3168	CCL22	1.52372
3169	CCL23	0
3170	CCL24	5.74203
3171	CCL25	0.171171
3172	CCL26	0.270683
3173	CCL27	0.193175
3174	CCL28	3.36708
3175	CCL3	0
3176	CCL3L1	0
3177	CCL4	0.412792
3178	CCL4L2	0.294889
3179	CCL5	19.7392
3180	CCL7	0
3181	CCL8	0
3182	CCM2	55.2714
3183	CCM2L	0
3184	CCN1	426.407
3185	CCN2	167.699
3186	CCN3	0.323679
3187	CCN4	0
3188	CCN5	0.233947
3189	CCN6	0.244566
3190	CCNA1	1.27088
3191	CCNA2	7.21071
3192	CCNB1	40.7463
3193	CCNB1IP1	60.2834
3194	CCNB2	10.9298
3195	CCNB3	0.558189
3196	CCNC	44.7166
3197	CCND1	200.453
3198	CCND2	389.226
3199	CCND3	29.7776
3200	CCNDBP1	44.6912
3201	CCNE1	9.75884
3202	CCNE2	0.639864
3203	CCNF	2.84067
3204	CCNG1	56.8939
3205	CCNG2	74.6894
3206	CCNH	41.6752
3207	CCNI	35.5842
3208	CCNI2	0.249415
3209	CCNJ	3.70568
3210	CCNJL	3.00589
3211	CCNK	29.1136
3212	CCNL1	278.739
3213	CCNL2	720.073
3214	CCNO	2.68433
3215	CCNP	1.38467
3216	CCNQ	13.2254
3217	CCNT1	24.0427
3218	CCNT2	47.9626
3219	CCNY	30.5966
3220	CCNYL1	16.3445
3221	CCP110	3.9199
3222	CCPG1	34.2341
3223	CCR1	0
3224	CCR10	0.141424
3225	CCR2	0.120568
3226	CCR3	0.879328
3227	CCR4	2.09043
3228	CCR5	0.223356
3229	CCR6	1.48371
3230	CCR7	0
3231	CCR8	0
3232	CCR9	0
3233	CCRL2	0
3234	CCS	60.941
3235	CCSAP	3.88482
3236	CCSER1	2.12937
3237	CCSER2	17.4659
3238	CCT2	213.75
3239	CCT3	343.308
3240	CCT4	108.619
3241	CCT5	317.116
3242	CCT6A	228.495
3243	CCT6B	2.45184
3244	CCT7	179.637
3245	CCT8	167.459
3246	CCT8L2	0.066062
3247	CCZ1	30.2187
3248	CCZ1B	50.9637
3249	CD101	10.4451
3250	CD109	72.1296
3251	CD14	0.326141
3252	CD151	516.811
3253	CD160	0.037966
3254	CD163	10.3659
3255	CD163L1	2.20152
3256	CD164	112.592
3257	CD164L2	6.02322
3258	CD177	2.58047
3259	CD180	2.42552
3260	CD19	0
3261	CD1A	0
3262	CD1B	0
3263	CD1C	0
3264	CD1D	4.07315
3265	CD1E	0
3266	CD2	0
3267	CD200	5.13408
3268	CD200R1	0.745251
3269	CD200R1L	0
3270	CD207	0
3271	CD209	0.677393
3272	CD22	7.94227
3273	CD226	4.3289
3274	CD24	430.478
3275	CD244	0.106344
3276	CD247	0.17767
3277	CD248	0.259347
3278	CD27	0
3279	CD274	31.8762
3280	CD276	132.342
3281	CD28	0
3282	CD2AP	17.1049
3283	CD2BP2	43.0079
3284	CD300A	0
3285	CD300C	0
3286	CD300E	0
3287	CD300LB	0
3288	CD300LD	0
3289	CD300LF	0
3290	CD300LG	1.64728
3291	CD302	0.334378
3292	CD320	11.9269
3293	CD33	0.5814
3294	CD34	0.629876
3295	CD36	1.8539
3296	CD37	0.185558
3297	CD38	0.121044
3298	CD3D	0
3299	CD3E	0
3300	CD3G	1.36717
3301	CD4	0
3302	CD40	17.5279
3303	CD40LG	0
3304	CD44	2820.3
3305	CD46	343.029
3306	CD47	105.405
3307	CD48	0
3308	CD5	0
3309	CD52	0
3310	CD53	0.484322
3311	CD55	48.738
3312	CD58	42.4414
3313	CD59	977.936
3314	CD5L	0
3315	CD6	4.26508
3316	CD63	669.15
3317	CD68	10.1129
3318	CD69	0
3319	CD7	0
3320	CD70	0.367219
3321	CD72	6.66085
3322	CD74	6.23293
3323	CD79A	0.142237
3324	CD79B	0
3325	CD80	0
3326	CD81	415.697
3327	CD82	304.83
3328	CD83	1.37946
3329	CD84	0.507287
3330	CD86	2.1251
3331	CD8A	0.170417
3332	CD8B	0
3333	CD8B2	0
3334	CD9	1075.56
3335	CD93	0.018478
3336	CD96	0.970502
3337	CD99	106.14
3338	CD99L2	37.0545
3339	CDA	32.9739
3340	CDADC1	3.34843
3341	CDAN1	8.66027
3342	CDC123	80.451
3343	CDC14A	2.66719
3344	CDC14B	13.1212
3345	CDC14C	1.9234
3346	CDC16	123.854
3347	CDC20	16.1885
3348	CDC20B	1.57024
3349	CDC23	32.951
3350	CDC25A	1.99284
3351	CDC25B	110.406
3352	CDC25C	1.82066
3353	CDC26	19.181
3354	CDC27	51.8036
3355	CDC34	50.8363
3356	CDC37	698.645
3357	CDC37L1	7.80604
3358	CDC40	10.7305
3359	CDC42	188.193
3360	CDC42BPA	11.6344
3361	CDC42BPB	128.756
3362	CDC42BPG	22.97
3363	CDC42EP1	25.4228
3364	CDC42EP2	13.9251
3365	CDC42EP3	33.8744
3366	CDC42EP4	6.17906
3367	CDC42EP5	9.87474
3368	CDC42SE1	180.473
3369	CDC42SE2	14.5793
3370	CDC45	7.92414
3371	CDC5L	11.4389
3372	CDC6	8.36685
3373	CDC7	3.5972
3374	CDC73	38.1751
3375	CDCA2	1.8773
3376	CDCA3	10.4745
3377	CDCA4	28.2495
3378	CDCA5	2.38366
3379	CDCA7	13.7085
3380	CDCA7L	15.7815
3381	CDCA8	6.0393
3382	CDCP1	216.362
3383	CDCP2	0
3384	CDH1	655.985
3385	CDH10	1.30942
3386	CDH11	44.4423
3387	CDH12	15.7566
3388	CDH13	117.857
3389	CDH15	0.494998
3390	CDH16	0.408872
3391	CDH17	0.143993
3392	CDH18	7.52741
3393	CDH19	0
3394	CDH2	1.20548
3395	CDH20	0
3396	CDH22	0
3397	CDH23	0
3398	CDH24	23.5023
3399	CDH26	5.00884
3400	CDH3	718.701
3401	CDH4	6.02733
3402	CDH5	0.104876
3403	CDH6	0.158055
3404	CDH7	1.23354
3405	CDH8	34.8179
3406	CDH9	0
3407	CDHR1	7.68537
3408	CDHR2	0
3409	CDHR3	3.29532
3410	CDHR4	9.82868
3411	CDHR5	0
3412	CDIN1	35.795
3413	CDIP1	49.7863
3414	CDIPT	50.3191
3415	CDK1	5.59842
3416	CDK10	137.134
3417	CDK11A	40.0884
3418	CDK11B	20.8894
3419	CDK12	69.6584
3420	CDK13	43.8729
3421	CDK14	2.38279
3422	CDK15	1.15874
3423	CDK16	134.713
3424	CDK17	34.8881
3425	CDK18	52.7746
3426	CDK19	4.89947
3427	CDK2	27.1713
3428	CDK20	13.581
3429	CDK2AP1	55.334
3430	CDK2AP2	11.9597
3431	CDK3	10.6762
3432	CDK4	111.534
3433	CDK5	19.2652
3434	CDK5R1	5.376
3435	CDK5R2	0.159875
3436	CDK5RAP1	67.436
3437	CDK5RAP2	46.066
3438	CDK5RAP3	199.543
3439	CDK6	59.1235
3440	CDK7	47.2203
3441	CDK8	22.777
3442	CDK9	55.3433
3443	CDKAL1	8.35265
3444	CDKL1	5.60956
3445	CDKL2	1.00353
3446	CDKL3	7.82502
3447	CDKL4	0.135568
3448	CDKL5	20.4952
3449	CDKN1A	220.01
3450	CDKN1B	3.65081
3451	CDKN1C	0.654965
3452	CDKN2A	70.3641
3453	CDKN2AIP	10.0422
3454	CDKN2AIPNL	5.33744
3455	CDKN2B	56.5799
3456	CDKN2C	0.162515
3457	CDKN2D	4.41202
3458	CDKN3	2.81443
3459	CDNF	3.00767
3460	CDO1	0
3461	CDON	1.06933
3462	CDPF1	9.18357
3463	CDR1	0
3464	CDR2	54.2371
3465	CDR2L	14.2813
3466	CDRT1	39.3803
3467	CDRT15	0.303951
3468	CDRT15L2	0
3469	CDRT4	7.79866
3470	CDS1	18.0303
3471	CDS2	48.4667
3472	CDSN	28.4356
3473	CDT1	0.838938
3474	CDV3	71.6513
3475	CDX1	0
3476	CDX2	0
3477	CDX4	0
3478	CDY1	0
3479	CDY1B	0
3480	CDY2A	0
3481	CDY2B	0
3482	CDYL	38.5183
3483	CDYL2	5.24228
3484	CEACAM1	7.68149
3485	CEACAM16	0
3486	CEACAM18	0
3487	CEACAM19	28.5821
3488	CEACAM20	0
3489	CEACAM21	0
3490	CEACAM3	0.099665
3491	CEACAM4	0
3492	CEACAM5	0.296383
3493	CEACAM6	2.64739
3494	CEACAM7	0
3495	CEACAM8	1.00822
3496	CEBPA	3.09629
3497	CEBPB	15.4449
3498	CEBPD	17.9062
3499	CEBPE	0.128097
3500	CEBPG	20.5063
3501	CEBPZ	17.9715
3502	CEBPZOS	24.8685
3503	CECR2	0.221568
3504	CEL	0.896603
3505	CELA1	0.172414
3506	CELA2A	1.54889
3507	CELA2B	0
3508	CELA3A	0
3509	CELA3B	0
3510	CELF1	182.788
3511	CELF2	8.91678
3512	CELF3	0.066893
3513	CELF4	0
3514	CELF5	0.154271
3515	CELF6	0.597108
3516	CELSR1	88.5059
3517	CELSR2	42.017
3518	CELSR3	1.73666
3519	CEMIP	4.32454
3520	CEMIP2	64.4659
3521	CEMP1	0
3522	CENATAC	70.7985
3523	CEND1	0
3524	CENPA	0.633121
3525	CENPB	14.8607
3526	CENPC	11.3918
3527	CENPE	2.98114
3528	CENPF	8.15906
3529	CENPH	3.13705
3530	CENPI	5.0293
3531	CENPJ	9.42135
3532	CENPK	12.9131
3533	CENPL	9.79349
3534	CENPM	1.73466
3535	CENPN	6.34991
3536	CENPO	6.94702
3537	CENPP	0.691323
3538	CENPQ	2.97278
3539	CENPS	5.68648
3540	CENPS-CORT	0
3541	CENPT	202.904
3542	CENPU	3.88232
3543	CENPV	6.70484
3544	CENPVL2	0
3545	CENPVL3	0
3546	CENPW	3.48818
3547	CENPX	20.1743
3548	CEP104	27.039
3549	CEP112	10.9732
3550	CEP120	10.7759
3551	CEP126	3.49012
3552	CEP128	1.71804
3553	CEP131	5.61999
3554	CEP135	9.26419
3555	CEP152	6.94453
3556	CEP162	2.12092
3557	CEP164	47.9911
3558	CEP170	58.4533
3559	CEP170B	44.9281
3560	CEP19	1.90371
3561	CEP192	19.9668
3562	CEP20	14.7953
3563	CEP250	32.8093
3564	CEP290	12.9624
3565	CEP295	12.7947
3566	CEP295NL	0.07407
3567	CEP350	15.57
3568	CEP41	10.7819
3569	CEP43	37.6282
3570	CEP44	8.57908
3571	CEP55	3.74139
3572	CEP57	12.5387
3573	CEP57L1	11.5895
3574	CEP63	6.79624
3575	CEP68	3.61263
3576	CEP70	3.64747
3577	CEP72	26.4876
3578	CEP76	11.9817
3579	CEP78	6.66743
3580	CEP83	32.185
3581	CEP85	29.5692
3582	CEP85L	2.34391
3583	CEP89	22.842
3584	CEP95	75.7927
3585	CEP97	6.79123
3586	CEPT1	78.2533
3587	CER1	0
3588	CERCAM	119.709
3589	CERK	7.01511
3590	CERKL	0.469403
3591	CERS1	0.352509
3592	CERS2	113.425
3593	CERS3	19.9894
3594	CERS4	27.1423
3595	CERS5	140.594
3596	CERS6	17.7324
3597	CERT1	21.9303
3598	CES1	0.070044
3599	CES2	100.656
3600	CES3	10.1752
3601	CES4A	33.0655
3602	CES5A	0
3603	CETN1	0
3604	CETN2	22.6621
3605	CETN3	12.0789
3606	CETP	0.936587
3607	CFAP100	0
3608	CFAP126	0
3609	CFAP157	1.10794
3610	CFAP161	0
3611	CFAP20	41.5826
3612	CFAP206	1.15316
3613	CFAP20DC	2.98203
3614	CFAP221	0.775049
3615	CFAP251	89.089
3616	CFAP298	36.295
3617	CFAP298-TCP10L	33.2566
3618	CFAP299	0.882455
3619	CFAP300	2.0362
3620	CFAP36	19.3273
3621	CFAP410	8.46721
3622	CFAP43	0.549893
3623	CFAP44	7.0381
3624	CFAP45	0.460759
3625	CFAP46	1.23835
3626	CFAP47	0.058326
3627	CFAP52	0
3628	CFAP53	0.83673
3629	CFAP54	15.4974
3630	CFAP57	0.218517
3631	CFAP58	1.98205
3632	CFAP61	0.128933
3633	CFAP65	0.097335
3634	CFAP69	3.61655
3635	CFAP70	9.49166
3636	CFAP73	0
3637	CFAP74	3.18178
3638	CFAP77	0
3639	CFAP91	0.082481
3640	CFAP92	2.10932
3641	CFAP94	0.163176
3642	CFAP97	15.4587
3643	CFAP97D1	1.79227
3644	CFAP97D2	0
3645	CFAP99	0
3646	CFB	5.91055
3647	CFC1	0
3648	CFC1B	0
3649	CFD	0.640485
3650	CFDP1	23.987
3651	CFH	3.84341
3652	CFHR1	24.6005
3653	CFHR2	5.26457
3654	CFHR3	0.044426
3655	CFHR4	0
3656	CFHR5	0
3657	CFI	1.1599
3658	CFL1	1023.89
3659	CFL2	5.40403
3660	CFLAR	144.231
3661	CFP	0.157035
3662	CFTR	0
3663	CGA	0
3664	CGAS	1.6245
3665	CGB1	0
3666	CGB2	0.31812
3667	CGB3	0.290301
3668	CGB5	1.23269
3669	CGB7	7.65794
3670	CGB8	4.02808
3671	CGGBP1	43.6255
3672	CGN	9.71615
3673	CGNL1	1.0847
3674	CGREF1	2.96034
3675	CGRRF1	10.0623
3676	CH25H	0.333123
3677	CHAC1	10.308
3678	CHAC2	3.18109
3679	CHAD	0
3680	CHADL	0.998878
3681	CHAF1A	9.27906
3682	CHAF1B	5.01453
3683	CHAMP1	24.4189
3684	CHAT	0
3685	CHCHD1	18.5631
3686	CHCHD10	17.2941
3687	CHCHD2	140.586
3688	CHCHD3	26.018
3689	CHCHD4	6.95148
3690	CHCHD5	10.9522
3691	CHCHD6	13.9189
3692	CHCHD7	26.7017
3693	CHD1	46.9878
3694	CHD1L	50.056
3695	CHD2	242.638
3696	CHD3	100.091
3697	CHD4	160.856
3698	CHD5	0.284471
3699	CHD6	19.5734
3700	CHD7	23.8557
3701	CHD8	76.0344
3702	CHD9	40.9151
3703	CHDH	0.434423
3704	CHEK1	8.6777
3705	CHEK2	32.8754
3706	CHERP	17.2041
3707	CHFR	140.338
3708	CHGA	0
3709	CHGB	1.13029
3710	CHI3L1	2.2229
3711	CHI3L2	1.63188
3712	CHIA	0
3713	CHIC1	4.62916
3714	CHIC2	14.7365
3715	CHID1	42.9463
3716	CHIT1	0.06658
3717	CHKA	8.3681
3718	CHKB	190.744
3719	CHKB-CPT1B	29.6587
3720	CHL1	0
3721	CHM	17.5419
3722	CHML	15.4176
3723	CHMP1A	50.9985
3724	CHMP1B	87.0265
3725	CHMP2A	72.0884
3726	CHMP2B	20.4033
3727	CHMP3	67.5817
3728	CHMP4A	62.9688
3729	CHMP4B	36.6028
3730	CHMP4C	7.92109
3731	CHMP5	51.6452
3732	CHMP6	14.7566
3733	CHMP7	38.0589
3734	CHN1	1.72218
3735	CHN2	11.8472
3736	CHODL	2.03492
3737	CHORDC1	40.9115
3738	CHP1	46.5724
3739	CHP2	0.799557
3740	CHPF	73.2436
3741	CHPF2	74.2511
3742	CHPT1	4.64051
3743	CHRAC1	10.0887
3744	CHRD	0.361437
3745	CHRDL1	0
3746	CHRDL2	0
3747	CHRFAM7A	0.080085
3748	CHRM1	0
3749	CHRM2	0
3750	CHRM3	2.63743
3751	CHRM4	0.380734
3752	CHRM5	0.378641
3753	CHRNA1	0
3754	CHRNA10	3.82348
3755	CHRNA2	0
3756	CHRNA3	0.530755
3757	CHRNA4	0
3758	CHRNA5	3.11698
3759	CHRNA6	0.168113
3760	CHRNA7	3.70847
3761	CHRNA9	0.118164
3762	CHRNB1	43.2308
3763	CHRNB2	0.169607
3764	CHRNB3	0
3765	CHRNB4	2.45009
3766	CHRND	0
3767	CHRNE	0.17541
3768	CHRNG	59.4575
3769	CHST1	0.648814
3770	CHST10	2.15248
3771	CHST11	21.0927
3772	CHST12	4.91795
3773	CHST13	0
3774	CHST14	2.235
3775	CHST15	40.2778
3776	CHST2	3.66967
3777	CHST3	22.5054
3778	CHST4	0
3779	CHST5	0.561176
3780	CHST6	1.34055
3781	CHST7	0.333859
3782	CHST8	0
3783	CHST9	0.043293
3784	CHSY1	35.2869
3785	CHSY3	0.49511
3786	CHTF18	12.0704
3787	CHTF8	24.5799
3788	CHTOP	62.3236
3789	CHUK	13.9222
3790	CHURC1	47.3488
3791	CHURC1-FNTB	0
3792	CIAO1	51.6146
3793	CIAO2A	41.3022
3794	CIAO2B	49.3674
3795	CIAO3	42.861
3796	CIAPIN1	82.1008
3797	CIART	23.735
3798	CIB1	65.5205
3799	CIB2	0.46763
3800	CIB3	0
3801	CIB4	0
3802	CIBAR1	12.9552
3803	CIBAR2	0
3804	CIC	24.1658
3805	CIDEA	0.159672
3806	CIDEB	2.02254
3807	CIDEC	3.23125
3808	CIITA	0.600262
3809	CILK1	2.95797
3810	CILP	0.021902
3811	CILP2	0.241099
3812	CINP	28.5309
3813	CIP2A	5.74731
3814	CIPC	11.4196
3815	CIR1	16.0731
3816	CIRBP	196.934
3817	CISD1	31.3863
3818	CISD2	6.80795
3819	CISD3	4.20688
3820	CISH	3.46524
3821	CIT	9.01618
3822	CITED1	0.12279
3823	CITED2	62.2078
3824	CITED4	14.913
3825	CIZ1	59.0344
3826	CKAP2	22.3256
3827	CKAP2L	4.61097
3828	CKAP4	129.935
3829	CKAP5	75.9679
3830	CKB	28.9688
3831	CKLF	13.4327
3832	CKLF-CMTM1	1.65485
3833	CKM	0
3834	CKMT1A	110.595
3835	CKMT1B	120.568
3836	CKMT2	0
3837	CKS1B	51.5559
3838	CKS2	88.4686
3839	CLASP1	55.2842
3840	CLASP2	48.3297
3841	CLASRP	84.1939
3842	CLBA1	18.2582
3843	CLC	0
3844	CLCA1	0.043289
3845	CLCA2	425.045
3846	CLCA4	5.13344
3847	CLCC1	27.7463
3848	CLCF1	8.49749
3849	CLCN1	0
3850	CLCN2	13.0974
3851	CLCN3	25.7163
3852	CLCN4	0.110464
3853	CLCN5	6.97804
3854	CLCN6	45.2506
3855	CLCN7	91.7448
3856	CLCNKA	0
3857	CLCNKB	0
3858	CLDN1	915.504
3859	CLDN10	0.377111
3860	CLDN11	0.391566
3861	CLDN12	102.991
3862	CLDN14	0
3863	CLDN15	14.6253
3864	CLDN16	3.34122
3865	CLDN17	0.243061
3866	CLDN18	0.115282
3867	CLDN19	0.202558
3868	CLDN2	0
3869	CLDN20	0.376959
3870	CLDN22	0
3871	CLDN23	0.2503
3872	CLDN24	0
3873	CLDN25	0
3874	CLDN3	0
3875	CLDN34	0.32503
3876	CLDN4	51.0134
3877	CLDN5	0
3878	CLDN6	0.107726
3879	CLDN7	38.7755
3880	CLDN8	0.259619
3881	CLDN9	0.179963
3882	CLDND1	217.982
3883	CLDND2	1.93522
3884	CLEC10A	0.077256
3885	CLEC11A	1.02705
3886	CLEC12A	0
3887	CLEC12B	0
3888	CLEC14A	0
3889	CLEC16A	19.4616
3890	CLEC17A	0.254041
3891	CLEC18A	2.4038
3892	CLEC18B	3.13239
3893	CLEC18C	0.090286
3894	CLEC19A	0.224151
3895	CLEC1A	0.798203
3896	CLEC1B	0
3897	CLEC20A	0
3898	CLEC2A	0.253899
3899	CLEC2B	27.298
3900	CLEC2D	14.071
3901	CLEC2L	0
3902	CLEC3A	0.922784
3903	CLEC3B	0.458738
3904	CLEC4A	1.03539
3905	CLEC4C	0
3906	CLEC4D	0
3907	CLEC4E	0.32008
3908	CLEC4F	0
3909	CLEC4G	0
3910	CLEC4M	0.462835
3911	CLEC5A	0.210688
3912	CLEC6A	0
3913	CLEC7A	2.70291
3914	CLEC9A	0
3915	CLECL1	0
3916	CLGN	0
3917	CLHC1	44.6965
3918	CLIC1	396.682
3919	CLIC2	0.888094
3920	CLIC3	14.6919
3921	CLIC4	113.164
3922	CLIC5	0.159197
3923	CLIC6	0.03298
3924	CLINT1	174.619
3925	CLIP1	118.196
3926	CLIP2	7.1513
3927	CLIP3	1.66347
3928	CLIP4	85.1337
3929	CLK1	118.673
3930	CLK2	121.975
3931	CLK3	92.3948
3932	CLK4	31.8097
3933	CLMN	8.06749
3934	CLMP	1.16891
3935	CLN3	47.3248
3936	CLN5	48.6678
3937	CLN6	30.7609
3938	CLN8	35.1955
3939	CLNK	0.578048
3940	CLNS1A	103.181
3941	CLOCK	16.2506
3942	CLP1	18.2737
3943	CLPB	15.4962
3944	CLPP	30.4259
3945	CLPS	0
3946	CLPSL1	0
3947	CLPSL2	0
3948	CLPTM1	74.3393
3949	CLPTM1L	167.954
3950	CLPX	55.3389
3951	CLRN1	0
3952	CLRN2	0
3953	CLRN3	0
3954	CLSPN	2.27401
3955	CLSTN1	331.05
3956	CLSTN2	0.477648
3957	CLSTN3	81.8743
3958	CLTA	125.857
3959	CLTB	229.134
3960	CLTC	389.583
3961	CLTCL1	27.3525
3962	CLTRN	0.681813
3963	CLU	80.1798
3964	CLUAP1	21.7491
3965	CLUH	155.097
3966	CLUL1	5.7061
3967	CLVS1	4.70193
3968	CLVS2	0
3969	CLYBL	5.13818
3970	CMA1	0
3971	CMAS	25.6174
3972	CMBL	5.52244
3973	CMC1	12.8703
3974	CMC2	30.9633
3975	CMC4	3.33513
3976	CMIP	24.9033
3977	CMKLR1	0
3978	CMPK1	18.7094
3979	CMPK2	0.918964
3980	CMSS1	15.306
3981	CMTM1	0.531905
3982	CMTM2	0
3983	CMTM3	10.2369
3984	CMTM4	19.7373
3985	CMTM5	0
3986	CMTM6	47.4888
3987	CMTM7	28.551
3988	CMTM8	3.14919
3989	CMTR1	55.1672
3990	CMTR2	30.7263
3991	CMYA5	1.29786
3992	CNBD1	0
3993	CNBD2	6.50544
3994	CNBP	157.596
3995	CNDP1	0.99992
3996	CNDP2	170.109
3997	CNEP1R1	45.4782
3998	CNFN	15.2291
3999	CNGA1	0.702355
4000	CNGA2	0
4001	CNGA3	0.036126
4002	CNGA4	0.143652
4003	CNGB1	0.349284
4004	CNGB3	0
4005	CNIH1	107.098
4006	CNIH2	2.93804
4007	CNIH3	2.23964
4008	CNIH4	44.1516
4009	CNKSR1	90.8153
4010	CNKSR2	0.380116
4011	CNKSR3	2.49368
4012	CNMD	0
4013	CNN1	3.53961
4014	CNN2	187.859
4015	CNN3	53.2557
4016	CNNM1	3.33017
4017	CNNM2	4.26454
4018	CNNM3	6.60131
4019	CNNM4	9.1867
4020	CNOT1	183.108
4021	CNOT10	36.1056
4022	CNOT11	68.5194
4023	CNOT2	86.6595
4024	CNOT3	28.1114
4025	CNOT4	15.936
4026	CNOT6	15.7534
4027	CNOT6L	8.31275
4028	CNOT7	26.2874
4029	CNOT8	45.7921
4030	CNOT9	40.2812
4031	CNP	24.6934
4032	CNPPD1	53.7918
4033	CNPY1	0
4034	CNPY2	141.518
4035	CNPY3	20.7065
4036	CNPY4	27.9614
4037	CNR1	0
4038	CNR2	2.01011
4039	CNRIP1	0
4040	CNST	7.46935
4041	CNTD1	0
4042	CNTF	2.64643
4043	CNTFR	2.04437
4044	CNTLN	1.86093
4045	CNTN1	14.1068
4046	CNTN2	3.92938
4047	CNTN3	0.22785
4048	CNTN4	1.62357
4049	CNTN5	0.021678
4050	CNTN6	0
4051	CNTNAP1	6.69441
4052	CNTNAP2	0.494372
4053	CNTNAP3	17.8316
4054	CNTNAP3B	35.4845
4055	CNTNAP3C	1.00752
4056	CNTNAP4	0.831675
4057	CNTNAP5	0
4058	CNTRL	4.22384
4059	CNTROB	56.5657
4060	COA1	29.5817
4061	COA3	30.5033
4062	COA4	60.4564
4063	COA5	34.1064
4064	COA6	12.7872
4065	COA7	13.332
4066	COA8	12.8753
4067	COASY	49.1557
4068	COBL	8.07462
4069	COBLL1	22.6538
4070	COCH	0
4071	COG1	37.2672
4072	COG2	19.8673
4073	COG3	38.5857
4074	COG4	43.2754
4075	COG5	43.0342
4076	COG6	12.5714
4077	COG7	35.7228
4078	COG8	17.5081
4079	COIL	10.8111
4080	COL10A1	0.039208
4081	COL11A1	0.904159
4082	COL11A2	0.577419
4083	COL12A1	228.355
4084	COL13A1	7.1531
4085	COL14A1	0
4086	COL15A1	0.468735
4087	COL16A1	178.992
4088	COL17A1	3386.12
4089	COL18A1	42.7253
4090	COL19A1	1.25044
4091	COL1A1	16.8045
4092	COL1A2	0.661346
4093	COL20A1	0.030274
4094	COL21A1	0.175583
4095	COL22A1	10.9658
4096	COL23A1	0.137979
4097	COL24A1	0.099614
4098	COL25A1	0.027161
4099	COL26A1	0
4100	COL27A1	92.2762
4101	COL28A1	5.80639
4102	COL2A1	0.067925
4103	COL3A1	0.04538
4104	COL4A1	31.8845
4105	COL4A2	48.5339
4106	COL4A3	0
4107	COL4A4	0.036593
4108	COL4A5	162.477
4109	COL4A6	52.8452
4110	COL5A1	18.3277
4111	COL5A2	16.8246
4112	COL5A3	1.08855
4113	COL6A1	26.1665
4114	COL6A2	1.0407
4115	COL6A3	0.927512
4116	COL6A5	0
4117	COL6A6	0.087006
4118	COL7A1	338.321
4119	COL8A1	158.353
4120	COL8A2	0.2835
4121	COL9A1	1.82688
4122	COL9A2	0.916658
4123	COL9A3	3.00719
4124	COLCA2	0
4125	COLEC10	0
4126	COLEC11	0
4127	COLEC12	3.37412
4128	COLGALT1	100.53
4129	COLGALT2	0
4130	COLQ	10.3237
4131	COMMD1	27.4362
4132	COMMD10	11.4672
4133	COMMD2	25.8968
4134	COMMD3	39.3334
4135	COMMD3-BMI1	0.810979
4136	COMMD4	57.1562
4137	COMMD5	13.0885
4138	COMMD6	35.8269
4139	COMMD7	12.5198
4140	COMMD8	10.5935
4141	COMMD9	36.0524
4142	COMP	2.12069
4143	COMT	144.503
4144	COMTD1	27.8747
4145	COP1	24.071
4146	COPA	155.795
4147	COPB1	168.272
4148	COPB2	90.2652
4149	COPE	80.9001
4150	COPG1	102.448
4151	COPG2	33.839
4152	COPRS	13.7689
4153	COPS2	41.7308
4154	COPS3	34.9529
4155	COPS4	26.9528
4156	COPS5	63.737
4157	COPS6	71.5181
4158	COPS7A	89.4072
4159	COPS7B	104.612
4160	COPS8	64.8152
4161	COPS9	107.659
4162	COPZ1	91.9875
4163	COPZ2	15.6967
4164	COQ10A	19.6006
4165	COQ10B	6.00118
4166	COQ2	10.4906
4167	COQ3	11.9524
4168	COQ4	56.7012
4169	COQ5	20.7732
4170	COQ6	39.5947
4171	COQ7	10.1133
4172	COQ8A	3.7278
4173	COQ8B	13.7566
4174	COQ9	74.1746
4175	CORIN	0.932426
4176	CORO1A	1.66551
4177	CORO1B	58.2676
4178	CORO1C	188.059
4179	CORO2A	26.8187
4180	CORO2B	0.196562
4181	CORO6	163.356
4182	CORO7	52.6879
4183	CORO7-PAM16	0
4184	CORT	0
4185	COTL1	36.8582
4186	COX10	9.12756
4187	COX11	65.3079
4188	COX14	43.5178
4189	COX15	15.9476
4190	COX16	12.5272
4191	COX17	28.3439
4192	COX18	9.6355
4193	COX19	8.19146
4194	COX20	17.2818
4195	COX4I1	273.907
4196	COX4I2	0
4197	COX5A	112.541
4198	COX5B	143.094
4199	COX6A1	774.124
4200	COX6A2	0
4201	COX6B1	203.19
4202	COX6B2	25.6625
4203	COX6C	230.365
4204	COX7A1	1.56301
4205	COX7A2	193.374
4206	COX7A2L	23.3347
4207	COX7B	220.501
4208	COX7B2	0
4209	COX7C	281.828
4210	COX8A	95.9465
4211	COX8C	0
4212	CP	0.056632
4213	CPA1	0
4214	CPA2	0.334107
4215	CPA3	0
4216	CPA4	1276.11
4217	CPA5	0.533935
4218	CPA6	0.147771
4219	CPAMD8	2.20854
4220	CPB1	0
4221	CPB2	1.22389
4222	CPD	28.6832
4223	CPE	3.88931
4224	CPEB1	0.699797
4225	CPEB2	27.3938
4226	CPEB3	0.48806
4227	CPEB4	23.8924
4228	CPED1	1.31019
4229	CPHXL	0
4230	CPLANE1	11.7877
4231	CPLANE2	5.78182
4232	CPLX1	0.135833
4233	CPLX2	0
4234	CPLX3	0.477881
4235	CPLX4	0.069714
4236	CPM	4.31614
4237	CPN1	0
4238	CPN2	0.257757
4239	CPNE1	235.094
4240	CPNE2	10.7501
4241	CPNE3	61.4404
4242	CPNE4	0.332781
4243	CPNE5	0
4244	CPNE6	0
4245	CPNE7	163.615
4246	CPNE8	39.4144
4247	CPNE9	0.160582
4248	CPO	1.69448
4249	CPOX	47.5669
4250	CPPED1	9.10106
4251	CPQ	6.456
4252	CPS1	31.7352
4253	CPSF1	52.0695
4254	CPSF2	31.1202
4255	CPSF3	55.7226
4256	CPSF4	57.9792
4257	CPSF4L	0
4258	CPSF6	37.5618
4259	CPSF7	68.2753
4260	CPT1A	30.1704
4261	CPT1B	58.3741
4262	CPT1C	4.12749
4263	CPT2	16.5487
4264	CPTP	9.24382
4265	CPVL	4.7574
4266	CPXCR1	0
4267	CPXM1	0
4268	CPXM2	0.036159
4269	CPZ	0
4270	CR1	0.315914
4271	CR1L	0.089709
4272	CR2	0.209177
4273	CR354443.1	0
4274	CR547123.1	0
4275	CR589904.2	0
4276	CR753842.1	0
4277	CR753845.2	0
4278	CR759815.2	0
4279	CRABP1	0
4280	CRABP2	11.478
4281	CRACD	0.077019
4282	CRACDL	3.86436
4283	CRACR2A	0.722066
4284	CRACR2B	1.3536
4285	CRADD	5.396
4286	CRAMP1	26.068
4287	CRAT	11.5874
4288	CRB1	0.16496
4289	CRB2	0
4290	CRB3	5.25219
4291	CRBN	21.3833
4292	CRCP	17.7582
4293	CRCT1	13.8717
4294	CREB1	31.5291
4295	CREB3	16.4132
4296	CREB3L1	0.468943
4297	CREB3L2	23.1802
4298	CREB3L3	0
4299	CREB3L4	8.84051
4300	CREB5	17.7043
4301	CREBBP	28.2349
4302	CREBL2	4.6689
4303	CREBRF	7.92849
4304	CREBZF	58.3205
4305	CREG1	35.2554
4306	CREG2	12.3418
4307	CRELD1	37.7277
4308	CRELD2	54.824
4309	CREM	13.0744
4310	CRH	0
4311	CRHBP	0
4312	CRHR1	0
4313	CRHR2	0
4314	CRIM1	264.264
4315	CRIP1	0.317781
4316	CRIP2	3.61962
4317	CRIP3	1.59222
4318	CRIPT	2.59469
4319	CRISP1	0
4320	CRISP2	0
4321	CRISP3	0
4322	CRISPLD1	0.147024
4323	CRISPLD2	4.17267
4324	CRK	81.1371
4325	CRKL	33.273
4326	CRLF1	6.79436
4327	CRLF2	0.529684
4328	CRLF3	21.4983
4329	CRLS1	47.2723
4330	CRMP1	0.054618
4331	CRNKL1	10.1929
4332	CRNN	1.08661
4333	CROCC	125.471
4334	CROCC2	0
4335	CROT	29.4907
4336	CRP	0
4337	CRPPA	1.86883
4338	CRTAC1	0
4339	CRTAM	1.28756
4340	CRTAP	53.3795
4341	CRTC1	5.47647
4342	CRTC2	45.8987
4343	CRTC3	22.0618
4344	CRX	3.37568
4345	CRY1	12.9466
4346	CRY2	17.0089
4347	CRYAA	0
4348	CRYAA2	0
4349	CRYAB	35.8801
4350	CRYBA1	0
4351	CRYBA2	0
4352	CRYBA4	0
4353	CRYBB1	0
4354	CRYBB2	19.5296
4355	CRYBB3	2.11398
4356	CRYBG1	38.4685
4357	CRYBG2	22.6284
4358	CRYBG3	11.3335
4359	CRYGA	0
4360	CRYGB	0
4361	CRYGC	0
4362	CRYGD	0
4363	CRYGN	0
4364	CRYGS	10.5525
4365	CRYL1	14.9098
4366	CRYM	1.67063
4367	CRYZ	112.416
4368	CRYZL1	78.3605
4369	CS	123.03
4370	CSAD	152.264
4371	CSAG1	0
4372	CSAG2	0
4373	CSAG3	0
4374	CSDC2	0
4375	CSDE1	172.613
4376	CSE1L	61.8253
4377	CSF1	3.72154
4378	CSF1R	0.233456
4379	CSF2	18.821
4380	CSF2RA	11.4123
4381	CSF2RB	0.183478
4382	CSF3	0.231888
4383	CSF3R	1.42545
4384	CSGALNACT1	0.857975
4385	CSGALNACT2	22.7302
4386	CSH1	0
4387	CSH2	0
4388	CSHL1	0
4389	CSK	45.0728
4390	CSKMT	15.8016
4391	CSMD1	0
4392	CSMD2	6.48671
4393	CSMD3	10.7203
4394	CSN1S1	0
4395	CSN2	0
4396	CSN3	0
4397	CSNK1A1	205.002
4398	CSNK1A1L	0
4399	CSNK1D	250.662
4400	CSNK1E	295.373
4401	CSNK1G1	25.3964
4402	CSNK1G2	89.1214
4403	CSNK1G3	24.7208
4404	CSNK2A1	105.609
4405	CSNK2A2	41.3871
4406	CSNK2A3	0.65909
4407	CSNK2B	94.2266
4408	CSNKA2IP	0
4409	CSPG4	2.36365
4410	CSPG5	0.518968
4411	CSPP1	31.77
4412	CSRNP1	8.09805
4413	CSRNP2	34.9818
4414	CSRNP3	0.382349
4415	CSRP1	103.842
4416	CSRP2	47.9066
4417	CSRP3	0
4418	CST1	0
4419	CST11	0
4420	CST2	0
4421	CST3	161.577
4422	CST4	0
4423	CST5	0
4424	CST6	11.5971
4425	CST7	0
4426	CST8	0
4427	CST9	0
4428	CST9L	0
4429	CSTA	358.394
4430	CSTB	281.466
4431	CSTF1	39.2671
4432	CSTF2	37.6259
4433	CSTF2T	9.80556
4434	CSTF3	49.2713
4435	CSTL1	4.40851
4436	CT45A1	0
4437	CT45A10	0
4438	CT45A2	0
4439	CT45A3	0
4440	CT45A5	0
4441	CT45A6	0
4442	CT45A7	0
4443	CT45A8	0
4444	CT45A9	0
4445	CT476828.17	0
4446	CT47A1	0
4447	CT47A11	0
4448	CT47A12	0
4449	CT47A4	0
4450	CT47A6	0
4451	CT47A7	0
4452	CT47B1	0
4453	CT55	0
4454	CT83	0
4455	CTAG1A	0
4456	CTAG1B	0
4457	CTAG2	0
4458	CTAGE1	0.146298
4459	CTAGE15	1.36648
4460	CTAGE4	13.1021
4461	CTAGE6	0
4462	CTAGE8	5.11006
4463	CTAGE9	1.25118
4464	CTBP1	69.7407
4465	CTBP2	90.1038
4466	CTBS	8.90287
4467	CTC1	60.9449
4468	CTCF	24.1127
4469	CTCFL	1.2877
4470	CTDNEP1	56.6635
4471	CTDP1	19.2753
4472	CTDSP1	49.6338
4473	CTDSP2	58.9285
4474	CTDSPL	51.7159
4475	CTDSPL2	16.6459
4476	CTF1	2.63153
4477	CTH	9.43206
4478	CTHRC1	0
4479	CTIF	33.992
4480	CTLA4	0
4481	CTNNA1	284.346
4482	CTNNA2	0
4483	CTNNA3	0
4484	CTNNAL1	22.2057
4485	CTNNB1	1008.43
4486	CTNNBIP1	23.3627
4487	CTNNBL1	26.1563
4488	CTNND1	148.526
4489	CTNND2	0
4490	CTNS	21.0502
4491	CTPS1	76.6422
4492	CTPS2	11.8689
4493	CTR9	20.5124
4494	CTRB1	0
4495	CTRB2	0
4496	CTRC	2.7028
4497	CTRL	1.12713
4498	CTSA	78.9811
4499	CTSB	849.105
4500	CTSC	730.305
4501	CTSD	390.243
4502	CTSE	0.25421
4503	CTSF	5.81264
4504	CTSG	0
4505	CTSH	9.07308
4506	CTSK	45.2443
4507	CTSL	157.857
4508	CTSO	5.36701
4509	CTSS	9.83214
4510	CTSV	310.925
4511	CTSW	5.3255
4512	CTSZ	107.285
4513	CTTN	729.227
4514	CTTNBP2	1.9625
4515	CTTNBP2NL	19.404
4516	CTU1	2.61246
4517	CTU2	7.20863
4518	CTXN1	1.83047
4519	CTXN2	0
4520	CTXN3	0.125786
4521	CTXND1	0
4522	CTXND2	0
4523	CU464060.1	0
4524	CU633846.1	0
4525	CU639417.1	0
4526	CUBN	0.467608
4527	CUEDC1	43.2947
4528	CUEDC2	51.3012
4529	CUL1	43.2642
4530	CUL2	22.6205
4531	CUL3	49.5019
4532	CUL4A	74.1667
4533	CUL4B	19.3877
4534	CUL5	11.3702
4535	CUL7	19.2432
4536	CUL9	136.809
4537	CUTA	147.567
4538	CUTC	23.0282
4539	CUX1	19.7795
4540	CUX2	0.018415
4541	CUZD1	0.938242
4542	CWC15	25.0811
4543	CWC22	9.20135
4544	CWC25	35.2313
4545	CWC27	11.8292
4546	CWF19L1	16.9276
4547	CWF19L2	4.17871
4548	CWH43	31.1181
4549	CX3CL1	0.9092
4550	CX3CR1	0
4551	CXADR	34.5335
4552	CXCL1	81.1731
4553	CXCL10	0.912455
4554	CXCL11	1.66079
4555	CXCL12	0
4556	CXCL13	0
4557	CXCL14	130.038
4558	CXCL16	19.5233
4559	CXCL17	0
4560	CXCL2	115.618
4561	CXCL3	15.2932
4562	CXCL5	1.36544
4563	CXCL6	0
4564	CXCL8	60.1828
4565	CXCL9	0.095009
4566	CXCR1	25.8357
4567	CXCR2	1.51001
4568	CXCR3	0
4569	CXCR4	0
4570	CXCR5	0
4571	CXCR6	0
4572	CXorf38	9.28964
4573	CXorf49	0
4574	CXorf51A	0
4575	CXorf51B	0
4576	CXorf56	19.9517
4577	CXorf58	0.277096
4578	CXorf65	0
4579	CXorf66	0
4580	CXXC1	85.4219
4581	CXXC4	0.044704
4582	CXXC5	3.66858
4583	CYB561	23.2233
4584	CYB561A3	84.0516
4585	CYB561D1	8.62116
4586	CYB561D2	27.4656
4587	CYB5A	16.457
4588	CYB5B	102.939
4589	CYB5D1	15.7463
4590	CYB5D2	8.70327
4591	CYB5R1	428.871
4592	CYB5R2	56.8719
4593	CYB5R3	70.8922
4594	CYB5R4	4.01749
4595	CYB5RL	3.70221
4596	CYBA	19.6204
4597	CYBB	0.059118
4598	CYBC1	55.145
4599	CYBRD1	61.1773
4600	CYC1	102.537
4601	CYCS	42.286
4602	CYFIP1	96.8139
4603	CYFIP2	1.61584
4604	CYGB	16.4273
4605	CYHR1	66.2905
4606	CYLC1	0
4607	CYLC2	0
4608	CYLD	32.4373
4609	CYP11A1	0.844389
4610	CYP11B1	0
4611	CYP11B2	0
4612	CYP17A1	0.84698
4613	CYP19A1	0
4614	CYP1A1	19.7179
4615	CYP1A2	1.36978
4616	CYP1B1	3.8894
4617	CYP20A1	8.84266
4618	CYP21A2	1.00859
4619	CYP24A1	38.8721
4620	CYP26A1	0
4621	CYP26B1	4.84448
4622	CYP26C1	0
4623	CYP27A1	0.206759
4624	CYP27B1	43.7916
4625	CYP27C1	8.64622
4626	CYP2A13	0
4627	CYP2A6	0
4628	CYP2A7	0
4629	CYP2B6	0.385551
4630	CYP2C18	0.46387
4631	CYP2C19	0.849477
4632	CYP2C8	1.1211
4633	CYP2C9	1.23506
4634	CYP2D6	18.3386
4635	CYP2D7	10.0449
4636	CYP2E1	1.72336
4637	CYP2F1	0
4638	CYP2J2	12.4167
4639	CYP2R1	19.8213
4640	CYP2S1	20.1513
4641	CYP2U1	4.84096
4642	CYP2W1	0.797272
4643	CYP39A1	1.14909
4644	CYP3A4	0
4645	CYP3A43	1.7681
4646	CYP3A5	14.5407
4647	CYP3A7	0
4648	CYP3A7-CYP3A51P	0
4649	CYP46A1	0.620673
4650	CYP4A11	0.354803
4651	CYP4A22	0.072909
4652	CYP4B1	14.7127
4653	CYP4F11	6.70003
4654	CYP4F12	1.44979
4655	CYP4F2	0.182676
4656	CYP4F22	1.4164
4657	CYP4F3	2.42272
4658	CYP4F8	2.12449
4659	CYP4V2	10.7032
4660	CYP4X1	3.56928
4661	CYP4Z1	0
4662	CYP51A1	57.4065
4663	CYP7A1	0.045394
4664	CYP7B1	1.01309
4665	CYP8B1	0.626436
4666	CYREN	26.7626
4667	CYRIA	1.68456
4668	CYRIB	86.1307
4669	CYS1	0.095892
4670	CYSLTR1	11.6532
4671	CYSLTR2	0
4672	CYSRT1	1.26548
4673	CYSTM1	29.801
4674	CYTH1	86.7078
4675	CYTH2	66.9214
4676	CYTH3	44.032
4677	CYTH4	1.45473
4678	CYTIP	0
4679	CYTL1	0.327713
4680	CYYR1	1.28944
4681	CZIB	35.793
4682	D2HGDH	40.6873
4683	DAAM1	71.5011
4684	DAAM2	0.85901
4685	DAB1	0
4686	DAB2	15.8439
4687	DAB2IP	40.7312
4688	DACH1	0
4689	DACH2	0.022298
4690	DACT1	0.232932
4691	DACT2	0.087523
4692	DACT3	1.95129
4693	DAD1	295.195
4694	DAG1	53.3387
4695	DAGLA	0.214231
4696	DAGLB	53.1515
4697	DALRD3	51.8337
4698	DAND5	3.25166
4699	DAO	0
4700	DAOA	0
4701	DAP	14.0963
4702	DAP3	261.336
4703	DAPK1	13.5552
4704	DAPK2	18.3783
4705	DAPK3	104.952
4706	DAPL1	32.604
4707	DAPP1	75.6543
4708	DARS1	85.4068
4709	DARS2	40.8198
4710	DAW1	0.487503
4711	DAXX	24.895
4712	DAZ1	0
4713	DAZ2	0
4714	DAZ3	0
4715	DAZ4	0
4716	DAZAP1	94.7415
4717	DAZAP2	76.6004
4718	DAZL	0
4719	DBF4	3.57518
4720	DBF4B	9.7046
4721	DBH	0
4722	DBI	114.739
4723	DBN1	124.754
4724	DBNDD1	3.43885
4725	DBNDD2	19.1005
4726	DBNL	84.4504
4727	DBP	1.08067
4728	DBR1	24.3821
4729	DBT	12.4727
4730	DBX1	0
4731	DBX2	0.046663
4732	DCAF1	19.0442
4733	DCAF10	25.3278
4734	DCAF11	16.2981
4735	DCAF12	23.3632
4736	DCAF12L1	0
4737	DCAF12L2	0.04694
4738	DCAF13	37.7983
4739	DCAF15	46.0307
4740	DCAF16	25.1827
4741	DCAF17	28.3426
4742	DCAF4	46.2998
4743	DCAF4L1	2.50807
4744	DCAF4L2	0
4745	DCAF5	66.6808
4746	DCAF6	55.8021
4747	DCAF7	37.3685
4748	DCAF8	304.771
4749	DCAF8L1	0
4750	DCAF8L2	0
4751	DCAKD	32.0132
4752	DCANP1	0
4753	DCBLD1	24.7176
4754	DCBLD2	474.258
4755	DCC	0
4756	DCD	0
4757	DCDC1	0.709658
4758	DCDC2	0.425615
4759	DCDC2B	0
4760	DCDC2C	0.129455
4761	DCHS1	0.192893
4762	DCHS2	0.024705
4763	DCK	3.10414
4764	DCLK1	0.152693
4765	DCLK2	0.144679
4766	DCLK3	0
4767	DCLRE1A	3.83016
4768	DCLRE1B	3.59971
4769	DCLRE1C	7.18355
4770	DCN	3.93237
4771	DCP1A	16.2319
4772	DCP1B	10.023
4773	DCP2	4.00222
4774	DCPS	9.24279
4775	DCST1	0.383379
4776	DCST2	1.37784
4777	DCSTAMP	0
4778	DCT	0
4779	DCTD	98.7892
4780	DCTN1	140.458
4781	DCTN2	117.183
4782	DCTN3	53.7995
4783	DCTN4	49.4942
4784	DCTN5	75.125
4785	DCTN6	67.0857
4786	DCTPP1	24.6741
4787	DCUN1D1	14.2277
4788	DCUN1D2	33.7527
4789	DCUN1D3	10.2377
4790	DCUN1D4	117.425
4791	DCUN1D5	56.2665
4792	DCX	0.031046
4793	DCXR	43.6242
4794	DDA1	47.5447
4795	DDAH1	2.79539
4796	DDAH2	8.72691
4797	DDB1	192.935
4798	DDB2	60.595
4799	DDC	0
4800	DDHD1	21.6523
4801	DDHD2	43.9709
4802	DDI1	0
4803	DDI2	17.4282
4804	DDIAS	2.44119
4805	DDIT3	39.5513
4806	DDIT4	182.855
4807	DDIT4L	0.152081
4808	DDN	0.066796
4809	DDO	0
4810	DDOST	201.844
4811	DDR1	473.813
4812	DDR2	1.29416
4813	DDRGK1	68.5755
4814	DDT	68.7313
4815	DDTL	1.7996
4816	DDX1	85.2346
4817	DDX10	38.0466
4818	DDX11	89.1771
4819	DDX17	473.059
4820	DDX18	42.433
4821	DDX19A	53.6792
4822	DDX19B	22.5507
4823	DDX20	17.3169
4824	DDX21	103.768
4825	DDX23	108.893
4826	DDX24	122.982
4827	DDX25	0.430059
4828	DDX27	58.703
4829	DDX28	8.66789
4830	DDX31	27.6284
4831	DDX39A	105.128
4832	DDX39B	581.994
4833	DDX3X	120.889
4834	DDX3Y	0
4835	DDX4	0
4836	DDX41	92.7556
4837	DDX42	242.864
4838	DDX43	1.39471
4839	DDX46	38.1941
4840	DDX47	124.421
4841	DDX49	31.0389
4842	DDX5	959.694
4843	DDX50	19.5796
4844	DDX51	21.2897
4845	DDX52	22.8941
4846	DDX53	0
4847	DDX54	45.181
4848	DDX55	53.9358
4849	DDX56	147.796
4850	DDX58	41.511
4851	DDX59	14.4813
4852	DDX6	46.1208
4853	DDX60	22.277
4854	DDX60L	35.3746
4855	DEAF1	30.3593
4856	DECR1	81.168
4857	DECR2	46.2717
4858	DEDD	35.3319
4859	DEDD2	18.5497
4860	DEF6	40.8297
4861	DEF8	139.495
4862	DEFA1	0
4863	DEFA1B	0
4864	DEFA3	0
4865	DEFA4	0
4866	DEFA5	0
4867	DEFA6	0
4868	DEFB1	16.0621
4869	DEFB103A	10.3327
4870	DEFB103B	1.08898
4871	DEFB104A	0
4872	DEFB104B	0
4873	DEFB105A	0
4874	DEFB105B	0
4875	DEFB106A	0
4876	DEFB106B	0
4877	DEFB107B	0
4878	DEFB108B	0
4879	DEFB110	0
4880	DEFB112	0
4881	DEFB113	0
4882	DEFB114	0
4883	DEFB115	0
4884	DEFB116	0
4885	DEFB118	0
4886	DEFB119	0
4887	DEFB121	0
4888	DEFB123	0
4889	DEFB124	0
4890	DEFB125	0
4891	DEFB126	0
4892	DEFB127	0
4893	DEFB128	0
4894	DEFB129	0
4895	DEFB130A	0
4896	DEFB131A	0
4897	DEFB131B	0
4898	DEFB132	0
4899	DEFB133	0
4900	DEFB134	0
4901	DEFB135	0
4902	DEFB136	0
4903	DEFB4A	0
4904	DEFB4B	0
4905	DEGS1	402.767
4906	DEGS2	0.29898
4907	DEK	9.26243
4908	DELE1	98.0301
4909	DENND10	47.1217
4910	DENND11	9.98197
4911	DENND1A	12.2639
4912	DENND1B	7.88766
4913	DENND1C	0.055669
4914	DENND2A	4.15401
4915	DENND2B	72.7525
4916	DENND2C	14.7702
4917	DENND2D	8.10995
4918	DENND3	22.7148
4919	DENND4A	9.75827
4920	DENND4B	50.8306
4921	DENND4C	19.4729
4922	DENND5A	29.3175
4923	DENND5B	3.29795
4924	DENND6A	15.4276
4925	DENND6B	11.3753
4926	DENR	36.8508
4927	DEPDC1	1.17686
4928	DEPDC1B	7.19169
4929	DEPDC4	5.77924
4930	DEPDC5	23.8729
4931	DEPDC7	43.6908
4932	DEPP1	4.03027
4933	DEPTOR	0.360248
4934	DERA	17.6813
4935	DERL1	52.787
4936	DERL2	56.146
4937	DERL3	0
4938	DERPC	8.56094
4939	DES	0
4940	DESI1	66.4305
4941	DESI2	13.0044
4942	DET1	2.96576
4943	DEUP1	0
4944	DEXI	27.4312
4945	DFFA	24.0845
4946	DFFB	9.45288
4947	DGAT1	136.36
4948	DGAT2	3.30062
4949	DGAT2L6	0
4950	DGCR2	97.1762
4951	DGCR6	6.09188
4952	DGCR6L	6.93586
4953	DGCR8	47.4553
4954	DGKA	468.503
4955	DGKB	0.49103
4956	DGKD	27.678
4957	DGKE	9.67663
4958	DGKG	0.04189
4959	DGKH	25.2614
4960	DGKI	0.550863
4961	DGKK	0
4962	DGKQ	25.8578
4963	DGKZ	57.6113
4964	DGLUCY	33.5769
4965	DGUOK	48.0262
4966	DHCR24	483.219
4967	DHCR7	137.09
4968	DHDDS	78.1198
4969	DHDH	2.14093
4970	DHFR	6.82386
4971	DHFR2	3.37737
4972	DHH	0.107341
4973	DHODH	6.24414
4974	DHPS	60.2418
4975	DHRS1	192.554
4976	DHRS11	17.2965
4977	DHRS12	7.60975
4978	DHRS13	1.92415
4979	DHRS2	0.398865
4980	DHRS3	12.6419
4981	DHRS4	22.6881
4982	DHRS4L2	23.1611
4983	DHRS7	154.227
4984	DHRS7B	42.0579
4985	DHRS7C	0
4986	DHRS9	7.46959
4987	DHRSX	38.7225
4988	DHTKD1	10.5025
4989	DHX15	229.014
4990	DHX16	64.6884
4991	DHX29	17.2954
4992	DHX30	74.1887
4993	DHX32	44.2146
4994	DHX33	22.6404
4995	DHX34	17.8174
4996	DHX35	19.2146
4997	DHX36	78.055
4998	DHX37	18.0341
4999	DHX38	73.23
5000	DHX40	16.7203
5001	DHX57	26.1171
5002	DHX58	11.8699
5003	DHX8	54.3459
5004	DHX9	245.774
5005	DIABLO	45.3301
5006	DIAPH1	197.202
5007	DIAPH2	4.42463
5008	DIAPH3	3.09469
5009	DICER1	44.7915
5010	DIDO1	38.0387
5011	DIMT1	24.7062
5012	DIO1	0
5013	DIO2	1.12214
5014	DIO3	0
5015	DIP2A	103.024
5016	DIP2B	35.6319
5017	DIP2C	3.37643
5018	DIPK1A	21.3123
5019	DIPK1B	0.221119
5020	DIPK1C	0
5021	DIPK2A	5.71671
5022	DIPK2B	0.304046
5023	DIRAS1	0.53322
5024	DIRAS2	13.7078
5025	DIRAS3	0.390131
5026	DIS3	35.9431
5027	DIS3L	4.87482
5028	DIS3L2	27.7775
5029	DISC1	1.58739
5030	DISP1	6.5915
5031	DISP2	1.91353
5032	DISP3	0.023711
5033	DIXDC1	13.0128
5034	DKC1	75.2366
5035	DKK1	163.159
5036	DKK2	0
5037	DKK3	722.653
5038	DKK4	0.751894
5039	DKKL1	0
5040	DLAT	21.5621
5041	DLC1	5.84316
5042	DLD	133.94
5043	DLEC1	0.092597
5044	DLEU7	1.03064
5045	DLG1	178.135
5046	DLG2	0.874546
5047	DLG3	5.29674
5048	DLG4	21.6761
5049	DLG5	47.1968
5050	DLGAP1	0.114748
5051	DLGAP2	0
5052	DLGAP3	0.214143
5053	DLGAP4	37.9513
5054	DLGAP5	2.0242
5055	DLK1	0
5056	DLK2	49.2204
5057	DLL1	25.1297
5058	DLL3	0.259542
5059	DLL4	0
5060	DLST	198.598
5061	DLX1	2.29045
5062	DLX2	1.8742
5063	DLX3	1.92801
5064	DLX4	0.202982
5065	DLX5	3.44221
5066	DLX6	0
5067	DMAC1	17.3214
5068	DMAC2	29.5322
5069	DMAC2L	8.10225
5070	DMAP1	47.4372
5071	DMBT1	1.5288
5072	DMBX1	0.069799
5073	DMC1	4.56208
5074	DMD	36.5264
5075	DMGDH	1.43871
5076	DMKN	258.244
5077	DMP1	0
5078	DMPK	89.0026
5079	DMRT1	0.079709
5080	DMRT2	0
5081	DMRT3	0
5082	DMRTA1	1.38141
5083	DMRTA2	0
5084	DMRTB1	0
5085	DMRTC1	0
5086	DMRTC1B	0
5087	DMRTC2	0
5088	DMTF1	210.413
5089	DMTN	1.03888
5090	DMWD	52.3644
5091	DMXL1	10.3359
5092	DMXL2	61.2582
5093	DNA2	13.237
5094	DNAAF1	3.90581
5095	DNAAF2	4.2758
5096	DNAAF3	5.80504
5097	DNAAF4	7.50992
5098	DNAAF5	32.5699
5099	DNAAF6	2.68667
5100	DNAH1	4.37674
5101	DNAH10	0
5102	DNAH11	1.50825
5103	DNAH12	0.119234
5104	DNAH14	14.4645
5105	DNAH17	0.279817
5106	DNAH2	1.38857
5107	DNAH3	2.87341
5108	DNAH5	0.580665
5109	DNAH6	0.3492
5110	DNAH7	0.08125
5111	DNAH8	0.037412
5112	DNAH9	0.569553
5113	DNAI1	0.052373
5114	DNAI2	0
5115	DNAI3	3.55499
5116	DNAI4	4.48944
5117	DNAJA1	90.7736
5118	DNAJA2	16.6281
5119	DNAJA3	74.7867
5120	DNAJA4	7.37811
5121	DNAJB1	190.996
5122	DNAJB11	53.0861
5123	DNAJB12	30.2274
5124	DNAJB13	0.234984
5125	DNAJB14	41.9042
5126	DNAJB2	63.5046
5127	DNAJB4	51.1777
5128	DNAJB5	2.19839
5129	DNAJB6	152.723
5130	DNAJB7	0.051554
5131	DNAJB8	0
5132	DNAJB9	12.0013
5133	DNAJC1	14.5981
5134	DNAJC10	30.4523
5135	DNAJC11	69.4571
5136	DNAJC12	2.30856
5137	DNAJC13	24.7928
5138	DNAJC14	10.634
5139	DNAJC15	20.6136
5140	DNAJC16	25.0159
5141	DNAJC17	52.4808
5142	DNAJC18	2.53205
5143	DNAJC19	16.1635
5144	DNAJC2	35.2019
5145	DNAJC21	16.8161
5146	DNAJC22	1.25914
5147	DNAJC24	40.1139
5148	DNAJC25	5.37201
5149	DNAJC25-GNG10	2.34806
5150	DNAJC27	4.54645
5151	DNAJC28	1.82398
5152	DNAJC3	19.8164
5153	DNAJC30	4.06545
5154	DNAJC4	19.1836
5155	DNAJC5	49.8817
5156	DNAJC5B	1.18462
5157	DNAJC5G	0
5158	DNAJC6	9.60693
5159	DNAJC7	61.7865
5160	DNAJC8	61.2816
5161	DNAJC9	19.1067
5162	DNAL1	8.19172
5163	DNAL4	6.26048
5164	DNALI1	0.072428
5165	DNASE1	27.4667
5166	DNASE1L1	22.692
5167	DNASE1L2	1.22758
5168	DNASE1L3	0.705614
5169	DNASE2	19.7588
5170	DNASE2B	0
5171	DND1	1.60505
5172	DNER	6.83314
5173	DNHD1	16.2715
5174	DNLZ	0.505882
5175	DNM1	4.08125
5176	DNM1L	133.87
5177	DNM2	143.157
5178	DNM3	1.67059
5179	DNMBP	31.4962
5180	DNMT1	53.7953
5181	DNMT3A	5.83235
5182	DNMT3B	1.66105
5183	DNMT3L	0
5184	DNPEP	66.7286
5185	DNPH1	34.9264
5186	DNTT	0
5187	DNTTIP1	19.5541
5188	DNTTIP2	30.3443
5189	DOC2A	2.98128
5190	DOC2B	0.082011
5191	DOCK1	33.2759
5192	DOCK10	0.75727
5193	DOCK11	2.9847
5194	DOCK2	0.081038
5195	DOCK3	1.23883
5196	DOCK4	20.8413
5197	DOCK5	70.5308
5198	DOCK6	69.1742
5199	DOCK7	49.5003
5200	DOCK8	4.73348
5201	DOCK9	152.745
5202	DOHH	5.10093
5203	DOK1	0.615242
5204	DOK2	0
5205	DOK3	14.3008
5206	DOK4	22.0692
5207	DOK5	0
5208	DOK6	0
5209	DOK7	0.40397
5210	DOLK	29.1835
5211	DOLPP1	29.0844
5212	DONSON	17.4717
5213	DOP1A	30.6555
5214	DOP1B	9.0542
5215	DOT1L	12.885
5216	DPAGT1	180.007
5217	DPCD	31.6778
5218	DPEP1	0
5219	DPEP2	0
5220	DPEP2NB	0
5221	DPEP3	0
5222	DPF1	3.13094
5223	DPF2	65.5058
5224	DPF3	1.86873
5225	DPH1	46.0229
5226	DPH2	61.6688
5227	DPH3	5.31477
5228	DPH5	42.411
5229	DPH6	9.87653
5230	DPH7	70.3582
5231	DPM1	76.3618
5232	DPM2	33.2209
5233	DPM3	32.9565
5234	DPP10	0.87594
5235	DPP3	64.6775
5236	DPP4	4.65465
5237	DPP6	0
5238	DPP7	126.042
5239	DPP8	18.6019
5240	DPP9	43.5157
5241	DPPA2	0
5242	DPPA3	0
5243	DPPA4	3.81014
5244	DPPA5	0
5245	DPRX	5.26145
5246	DPT	0
5247	DPY19L1	19.9796
5248	DPY19L2	8.96186
5249	DPY19L3	35.9447
5250	DPY19L4	14.4179
5251	DPY30	49.5627
5252	DPYD	3.02427
5253	DPYS	0.063856
5254	DPYSL2	12.5366
5255	DPYSL3	2.97199
5256	DPYSL4	29.5049
5257	DPYSL5	0.097201
5258	DQX1	22.125
5259	DR1	14.5879
5260	DRAM1	30.2888
5261	DRAM2	77.3582
5262	DRAP1	107.932
5263	DRAXIN	0.903815
5264	DRC1	0.146455
5265	DRC3	3.11883
5266	DRC7	0
5267	DRD1	0
5268	DRD2	0.529282
5269	DRD3	0
5270	DRD4	0
5271	DRD5	0
5272	DRG1	46.3268
5273	DRG2	48.4599
5274	DRGX	0
5275	DRICH1	0.916792
5276	DROSHA	74.9565
5277	DRP2	0.185846
5278	DSC1	10.1399
5279	DSC2	65.5739
5280	DSC3	165.146
5281	DSCAM	4.40073
5282	DSCAML1	0
5283	DSCC1	1.04286
5284	DSE	108.85
5285	DSEL	4.00572
5286	DSG1	41.3134
5287	DSG2	136.381
5288	DSG3	417.659
5289	DSG4	0.688176
5290	DSN1	8.31185
5291	DSP	813.377
5292	DSPP	0
5293	DST	522.488
5294	DSTN	132.223
5295	DSTYK	7.10067
5296	DTD1	6.54723
5297	DTD2	11.0662
5298	DTHD1	0.05065
5299	DTL	1.65654
5300	DTNA	12.6254
5301	DTNB	22.4213
5302	DTNBP1	15.7509
5303	DTWD1	23.0089
5304	DTWD2	2.87717
5305	DTX1	0
5306	DTX2	107.653
5307	DTX3	12.262
5308	DTX3L	13.3199
5309	DTX4	7.21244
5310	DTYMK	22.5422
5311	DUOX1	626.302
5312	DUOX2	4.59443
5313	DUOXA1	77.5654
5314	DUOXA2	0.242154
5315	DUS1L	116.076
5316	DUS2	48.0628
5317	DUS3L	46.7417
5318	DUS4L	6.92311
5319	DUS4L-BCAP29	6.63223
5320	DUSP1	456.478
5321	DUSP10	40.4061
5322	DUSP11	71.3669
5323	DUSP12	18.7732
5324	DUSP13	0.459663
5325	DUSP14	162.883
5326	DUSP15	0
5327	DUSP16	7.09152
5328	DUSP18	22.5942
5329	DUSP19	0.37479
5330	DUSP2	1.16348
5331	DUSP21	0
5332	DUSP22	34.0544
5333	DUSP23	9.3961
5334	DUSP26	0
5335	DUSP28	2.2214
5336	DUSP29	0
5337	DUSP3	65.0309
5338	DUSP4	44.4798
5339	DUSP5	39.1317
5340	DUSP6	200.041
5341	DUSP7	113.655
5342	DUSP8	14.986
5343	DUSP9	0.437344
5344	DUT	70.915
5345	DUX4	30.3822
5346	DUXA	0.151509
5347	DUXB	0
5348	DVL1	89.2653
5349	DVL2	14.7654
5350	DVL3	39.4666
5351	DXO	19.5682
5352	DYDC1	8.73013
5353	DYDC2	0.162676
5354	DYM	17.3624
5355	DYNAP	0.435875
5356	DYNC1H1	531.695
5357	DYNC1I1	0.367944
5358	DYNC1I2	169.222
5359	DYNC1LI1	20.9859
5360	DYNC1LI2	185.616
5361	DYNC2H1	25.0403
5362	DYNC2I1	25.9599
5363	DYNC2I2	14.0159
5364	DYNC2LI1	30.7133
5365	DYNLL1	305.19
5366	DYNLL2	15.1143
5367	DYNLRB1	60.5674
5368	DYNLRB2	1.52072
5369	DYNLT1	139.281
5370	DYNLT2	0.65406
5371	DYNLT2B	25.2426
5372	DYNLT3	16.3719
5373	DYRK1A	49.3626
5374	DYRK1B	9.36715
5375	DYRK2	15.9036
5376	DYRK3	10.3327
5377	DYRK4	39.5534
5378	DYSF	35.9748
5379	DYTN	0
5380	DZANK1	8.5175
5381	DZIP1	1.48339
5382	DZIP1L	3.32775
5383	DZIP3	4.64825
5384	E2F1	2.49367
5385	E2F2	0.778912
5386	E2F3	24.9919
5387	E2F4	165.429
5388	E2F5	6.79055
5389	E2F6	11.7921
5390	E2F7	9.99809
5391	E2F8	2.47916
5392	E4F1	33.7566
5393	EAF1	10.716
5394	EAF2	1.96417
5395	EAPP	21.9326
5396	EARS2	47.2834
5397	EBAG9	7.51852
5398	EBF1	0
5399	EBF2	0.21231
5400	EBF3	0.045727
5401	EBF4	0.067878
5402	EBI3	0
5403	EBLN1	0
5404	EBLN2	9.94648
5405	EBNA1BP2	61.9364
5406	EBP	134.162
5407	EBPL	80.8746
5408	ECD	51.0816
5409	ECE1	85.6847
5410	ECE2	0
5411	ECEL1	0
5412	ECH1	46.5197
5413	ECHDC1	33.3958
5414	ECHDC2	304.063
5415	ECHDC3	3.98761
5416	ECHS1	34.0258
5417	ECI1	19.8686
5418	ECI2	26.7991
5419	ECM1	93.4163
5420	ECM2	0.317446
5421	ECPAS	81.3241
5422	ECRG4	0.336709
5423	ECSCR	0
5424	ECSIT	11.3276
5425	ECT2	48.3469
5426	ECT2L	0.116
5427	EDA	2.27661
5428	EDA2R	5.97065
5429	EDAR	0.910194
5430	EDARADD	5.93796
5431	EDC3	46.3911
5432	EDC4	55.4373
5433	EDDM13	28.5432
5434	EDDM3A	0
5435	EDDM3B	0
5436	EDEM1	115.082
5437	EDEM2	21.0194
5438	EDEM3	28.3607
5439	EDF1	198.847
5440	EDIL3	0.31275
5441	EDN1	39.1924
5442	EDN2	0.221677
5443	EDN3	0
5444	EDNRA	8.59939
5445	EDNRB	0
5446	EDRF1	36.1817
5447	EEA1	22.437
5448	EED	28.2326
5449	EEF1A1	2678.44
5450	EEF1A2	2.28261
5451	EEF1AKMT1	8.72354
5452	EEF1AKMT2	14.6625
5453	EEF1AKMT3	5.87624
5454	EEF1AKMT4	17.3764
5455	EEF1AKMT4-ECE2	0
5456	EEF1AKNMT	60.5367
5457	EEF1B2	311.786
5458	EEF1D	387.82
5459	EEF1E1	34.1156
5460	EEF1E1-BLOC1S5	0
5461	EEF1G	459.048
5462	EEF2	502.653
5463	EEF2K	17.4977
5464	EEF2KMT	11.6701
5465	EEFSEC	5.74557
5466	EEPD1	3.17188
5467	EFCAB1	0.999328
5468	EFCAB10	0.445852
5469	EFCAB11	16.05
5470	EFCAB12	1.55767
5471	EFCAB13	2.14813
5472	EFCAB14	58.745
5473	EFCAB2	11.6035
5474	EFCAB3	7.09464
5475	EFCAB5	0.192932
5476	EFCAB6	0.65093
5477	EFCAB7	7.67447
5478	EFCAB8	0.509969
5479	EFCAB9	0
5480	EFCC1	0
5481	EFEMP1	140.925
5482	EFEMP2	30.784
5483	EFHB	1.67669
5484	EFHC1	57.8383
5485	EFHC2	0.277394
5486	EFHD1	0.562332
5487	EFHD2	26.0518
5488	EFL1	31.7136
5489	EFNA1	160.008
5490	EFNA2	0
5491	EFNA3	4.60421
5492	EFNA4	11.2346
5493	EFNA5	12.1878
5494	EFNB1	122.937
5495	EFNB2	56.4354
5496	EFNB3	2.73213
5497	EFR3A	32.2735
5498	EFR3B	0.69577
5499	EFS	2.2989
5500	EFTUD2	149.239
5501	EGF	3.95044
5502	EGFL6	0.445611
5503	EGFL7	5.6334
5504	EGFL8	7.24711
5505	EGFLAM	0
5506	EGFR	289.849
5507	EGLN1	22.8303
5508	EGLN2	37.6735
5509	EGLN3	16.2614
5510	EGR1	24.9349
5511	EGR2	0.185338
5512	EGR3	1.80106
5513	EGR4	0
5514	EHBP1	78.3387
5515	EHBP1L1	34.3884
5516	EHD1	114.411
5517	EHD2	110.139
5518	EHD3	4.10793
5519	EHD4	20.7809
5520	EHF	70.815
5521	EHHADH	7.92521
5522	EHMT1	78.9556
5523	EHMT2	26.9295
5524	EI24	77.2921
5525	EID1	88.2555
5526	EID2	7.77386
5527	EID2B	8.374
5528	EID3	2.5654
5529	EIF1	345.099
5530	EIF1AD	29.1528
5531	EIF1AX	39.9681
5532	EIF1AY	0.600026
5533	EIF1B	18.2005
5534	EIF2A	87.0645
5535	EIF2AK1	51.1726
5536	EIF2AK2	27.4508
5537	EIF2AK3	20.4992
5538	EIF2AK4	52.197
5539	EIF2B1	59.8003
5540	EIF2B2	60.7404
5541	EIF2B3	29.5734
5542	EIF2B4	58.4201
5543	EIF2B5	52.4246
5544	EIF2D	59.4129
5545	EIF2S1	108.75
5546	EIF2S2	61.0276
5547	EIF2S3	308.202
5548	EIF2S3B	0.232972
5549	EIF3A	108.277
5550	EIF3B	193.81
5551	EIF3C	275.365
5552	EIF3CL	3.03034
5553	EIF3D	324.527
5554	EIF3E	183.528
5555	EIF3F	116.594
5556	EIF3G	155.981
5557	EIF3H	139.5
5558	EIF3I	133.694
5559	EIF3J	64.52
5560	EIF3K	212.399
5561	EIF3L	212.588
5562	EIF3M	399.156
5563	EIF4A1	1404.8
5564	EIF4A2	740.217
5565	EIF4A3	108.304
5566	EIF4B	206.235
5567	EIF4E	124.989
5568	EIF4E1B	0.126688
5569	EIF4E2	49.4697
5570	EIF4E3	1.29914
5571	EIF4EBP1	16.6718
5572	EIF4EBP2	11.2471
5573	EIF4EBP3	5.66171
5574	EIF4ENIF1	25.8426
5575	EIF4G1	573.522
5576	EIF4G2	372.701
5577	EIF4G3	88.3226
5578	EIF4H	198.199
5579	EIF5	165.456
5580	EIF5A	407.404
5581	EIF5A2	4.57173
5582	EIF5AL1	0.140936
5583	EIF5B	56.9981
5584	EIF6	218.858
5585	EIPR1	24.3502
5586	ELAC1	5.40108
5587	ELAC2	149.066
5588	ELANE	0
5589	ELAPOR1	1.23038
5590	ELAPOR2	1.52531
5591	ELAVL1	55.3907
5592	ELAVL2	3.47501
5593	ELAVL3	0
5594	ELAVL4	0
5595	ELF1	58.6383
5596	ELF2	18.3169
5597	ELF3	3.19446
5598	ELF4	17.1909
5599	ELF5	0.114844
5600	ELFN1	0.231826
5601	ELFN2	1.00633
5602	ELK1	5.30664
5603	ELK3	18.1508
5604	ELK4	8.14148
5605	ELL	12.3475
5606	ELL2	118.168
5607	ELL3	39.3288
5608	ELMO1	1.07878
5609	ELMO2	41.6308
5610	ELMO3	35.4403
5611	ELMOD1	2.46934
5612	ELMOD2	31.4022
5613	ELMOD3	52.4977
5614	ELN	1.20463
5615	ELOA	27.2446
5616	ELOA2	0
5617	ELOA3CP	0
5618	ELOB	96.8168
5619	ELOC	63.3566
5620	ELOF1	29.4492
5621	ELOVL1	236.68
5622	ELOVL2	0.031846
5623	ELOVL3	0.104497
5624	ELOVL4	6.30273
5625	ELOVL5	61.611
5626	ELOVL6	27.3146
5627	ELOVL7	12.8973
5628	ELP1	101.202
5629	ELP2	64.7764
5630	ELP3	22.7985
5631	ELP4	16.2927
5632	ELP5	18.4912
5633	ELP6	54.3997
5634	ELSPBP1	0
5635	EMB	41.8483
5636	EMC1	109.922
5637	EMC10	30.3025
5638	EMC2	35.8676
5639	EMC3	97.7746
5640	EMC4	106.805
5641	EMC6	16.048
5642	EMC7	87.3982
5643	EMC8	29.4075
5644	EMC9	13.2741
5645	EMCN	1.52407
5646	EMD	31.6439
5647	EME1	7.73994
5648	EME2	49.1617
5649	EMG1	47.3902
5650	EMID1	0
5651	EMILIN1	0.204429
5652	EMILIN2	0.212919
5653	EMILIN3	0
5654	EML1	2.15454
5655	EML2	120.74
5656	EML3	43.6259
5657	EML4	30.0332
5658	EML5	2.27698
5659	EML6	0.980866
5660	EMP1	572.13
5661	EMP2	8.68943
5662	EMP3	109.249
5663	EMSY	13.4166
5664	EMX1	0
5665	EMX2	2.38754
5666	EN1	0.054845
5667	EN2	0.227281
5668	ENAH	58.5038
5669	ENAM	0
5670	ENC1	189.526
5671	ENDOD1	38.642
5672	ENDOG	6.33548
5673	ENDOU	0.448938
5674	ENDOV	51.6909
5675	ENG	1.32677
5676	ENGASE	36.2059
5677	ENHO	0
5678	ENKD1	4.01448
5679	ENKUR	0.156574
5680	ENO1	1080.68
5681	ENO2	5.36887
5682	ENO3	24.9315
5683	ENO4	0.136339
5684	ENOPH1	12.6377
5685	ENOSF1	65.4872
5686	ENOX1	1.09099
5687	ENOX2	8.62179
5688	ENPEP	0
5689	ENPP1	1.42996
5690	ENPP2	0.247053
5691	ENPP3	0
5692	ENPP4	0.027074
5693	ENPP5	0.312172
5694	ENPP6	0.120484
5695	ENPP7	0
5696	ENSA	46.3113
5697	ENTHD1	0
5698	ENTPD1	11.4425
5699	ENTPD2	4.68762
5700	ENTPD3	14.9514
5701	ENTPD4	70.3746
5702	ENTPD5	15.2943
5703	ENTPD6	90.5792
5704	ENTPD7	20.589
5705	ENTPD8	0
5706	ENTR1	82.7942
5707	ENY2	72.3096
5708	EOGT	54.7285
5709	EOLA1	26.2523
5710	EOLA2	51.3575
5711	EOMES	0.53652
5712	EP300	58.5393
5713	EP400	28.3136
5714	EPAS1	104.921
5715	EPB41	53.4271
5716	EPB41L1	4.06983
5717	EPB41L2	33.9532
5718	EPB41L3	0.51485
5719	EPB41L4A	10.131
5720	EPB41L4B	10.2326
5721	EPB41L5	21.9201
5722	EPB42	0
5723	EPC1	35.3703
5724	EPC2	7.97432
5725	EPCAM	18.211
5726	EPDR1	0
5727	EPG5	35.3283
5728	EPGN	413.764
5729	EPHA1	49.7037
5730	EPHA10	3.15496
5731	EPHA2	143.732
5732	EPHA3	0.043531
5733	EPHA4	15.5777
5734	EPHA5	0
5735	EPHA6	0
5736	EPHA7	4.25752
5737	EPHA8	1.65261
5738	EPHB1	0.141099
5739	EPHB2	0.538442
5740	EPHB3	15.9957
5741	EPHB4	107.757
5742	EPHB6	1.86667
5743	EPHX1	8.05051
5744	EPHX2	7.76835
5745	EPHX3	1.28161
5746	EPHX4	3.34233
5747	EPM2A	4.76792
5748	EPM2AIP1	11.8986
5749	EPN1	20.7222
5750	EPN2	67.2876
5751	EPN3	106.364
5752	EPO	0.339564
5753	EPOP	3.2913
5754	EPOR	0.493159
5755	EPPIN	1.84614
5756	EPPIN-WFDC6	0
5757	EPPK1	20.1993
5758	EPRS1	61.3601
5759	EPS15	27.3404
5760	EPS15L1	17.8014
5761	EPS8	3.68741
5762	EPS8L1	147.677
5763	EPS8L2	409.127
5764	EPS8L3	0
5765	EPSTI1	8.98931
5766	EPX	0
5767	EPYC	0
5768	EQTN	0
5769	ERAL1	44.1532
5770	ERAP1	37.2961
5771	ERAP2	30.0804
5772	ERAS	0.118494
5773	ERBB2	58.2792
5774	ERBB3	27.6983
5775	ERBB4	0.020061
5776	ERBIN	31.4928
5777	ERC1	82.6998
5778	ERC2	0
5779	ERCC1	172.603
5780	ERCC2	46.7018
5781	ERCC3	54.5741
5782	ERCC4	11.4259
5783	ERCC5	47.2839
5784	ERCC6	55.2209
5785	ERCC6L	0.989753
5786	ERCC6L2	6.53191
5787	ERCC8	10.1208
5788	EREG	45.2165
5789	ERF	103.903
5790	ERFE	0.281198
5791	ERFL	0
5792	ERG	0.12678
5793	ERG28	23.7153
5794	ERGIC1	52.6973
5795	ERGIC2	39.6668
5796	ERGIC3	198.6
5797	ERH	79.0077
5798	ERI1	11.6638
5799	ERI2	21.1056
5800	ERI3	32.7532
5801	ERICH1	67.371
5802	ERICH2	1.41086
5803	ERICH3	0
5804	ERICH4	0
5805	ERICH5	0.095799
5806	ERICH6	0
5807	ERICH6B	0
5808	ERLEC1	22.0055
5809	ERLIN1	41.2256
5810	ERLIN2	35.7986
5811	ERMAP	13.2037
5812	ERMARD	86.9977
5813	ERMN	1.62854
5814	ERMP1	35.5283
5815	ERN1	24.4592
5816	ERN2	0.082731
5817	ERO1A	149.103
5818	ERO1B	1.72987
5819	ERP27	0.48888
5820	ERP29	68.5442
5821	ERP44	19.0096
5822	ERRFI1	110.101
5823	ERV3-1	11.5632
5824	ERVFRD-1	0
5825	ERVH48-1	0
5826	ERVK3-1	67.9146
5827	ERVMER34-1	5.61267
5828	ERVV-1	0
5829	ERVV-2	0.480061
5830	ERVW-1	7.56411
5831	ESAM	0.179936
5832	ESCO1	20.5138
5833	ESCO2	3.17419
5834	ESD	68.1612
5835	ESF1	10.7056
5836	ESM1	0.346535
5837	ESPL1	3.82151
5838	ESPN	27.3044
5839	ESPNL	0.139159
5840	ESR1	0.339209
5841	ESR2	0.281931
5842	ESRP1	113.198
5843	ESRP2	82.431
5844	ESRRA	38.9675
5845	ESRRB	0
5846	ESRRG	0.895677
5847	ESS2	13.0468
5848	ESX1	0
5849	ESYT1	280.818
5850	ESYT2	40.8972
5851	ESYT3	5.79593
5852	ETAA1	5.79794
5853	ETDA	0
5854	ETDB	0
5855	ETDC	0
5856	ETF1	58.8086
5857	ETFA	115.947
5858	ETFB	59.8803
5859	ETFBKMT	2.06332
5860	ETFDH	30.8555
5861	ETFRF1	6.52146
5862	ETHE1	159.495
5863	ETNK1	49.7522
5864	ETNK2	7.80656
5865	ETNPPL	0.636524
5866	ETS1	39.0187
5867	ETS2	135.924
5868	ETV1	3.74199
5869	ETV2	0
5870	ETV3	28.6556
5871	ETV3L	0
5872	ETV4	32.8387
5873	ETV5	32.7022
5874	ETV6	9.86139
5875	ETV7	0.116285
5876	EVA1A	12.3081
5877	EVA1B	1.02496
5878	EVA1C	10.1171
5879	EVC	24.6668
5880	EVC2	5.00727
5881	EVI2A	0.093017
5882	EVI2B	0.445176
5883	EVI5	36.9997
5884	EVI5L	14.2483
5885	EVL	47.6928
5886	EVPL	35.974
5887	EVPLL	0.208692
5888	EVX1	0
5889	EVX2	0
5890	EWSR1	348.538
5891	EXD1	3.00851
5892	EXD2	44.2843
5893	EXD3	10.4586
5894	EXO1	2.39197
5895	EXO5	10.6945
5896	EXOC1	52.275
5897	EXOC1L	0
5898	EXOC2	28.2776
5899	EXOC3	23.57
5900	EXOC3L1	0
5901	EXOC3L2	0.49405
5902	EXOC3L4	0
5903	EXOC4	55.6296
5904	EXOC5	18.92
5905	EXOC6	1.48076
5906	EXOC6B	51.7021
5907	EXOC7	89.7321
5908	EXOC8	8.60691
5909	EXOG	19.809
5910	EXOSC1	26.502
5911	EXOSC10	132.174
5912	EXOSC2	51.4558
5913	EXOSC3	35.7797
5914	EXOSC4	20.3442
5915	EXOSC5	8.73439
5916	EXOSC6	17.172
5917	EXOSC7	72.8531
5918	EXOSC8	35.3187
5919	EXOSC9	22.6811
5920	EXPH5	22.7193
5921	EXT1	59.6617
5922	EXT2	241.081
5923	EXTL1	0.031574
5924	EXTL2	17.5235
5925	EXTL3	131.416
5926	EYA1	0.606125
5927	EYA2	0
5928	EYA3	17.1404
5929	EYA4	0.087382
5930	EYS	5.93413
5931	EZH1	83.5469
5932	EZH2	17.4804
5933	EZHIP	0
5934	EZR	350.899
5935	F10	0
5936	F11	0
5937	F11R	238.915
5938	F12	6.28952
5939	F13A1	0.066552
5940	F13B	0.049508
5941	F2	0.068744
5942	F2R	84.7973
5943	F2RL1	145.426
5944	F2RL2	0.343241
5945	F2RL3	0.347703
5946	F3	3217.5
5947	F5	0.453534
5948	F7	0
5949	F8	0.54619
5950	F8A1	2.49571
5951	F8A2	0
5952	F8A3	0.865764
5953	F9	0
5954	FA2H	0
5955	FAAH	23.8125
5956	FAAH2	6.85173
5957	FAAP100	10.5829
5958	FAAP20	12.1917
5959	FAAP24	1.96535
5960	FABP1	0
5961	FABP12	0
5962	FABP2	0.060468
5963	FABP3	0.14258
5964	FABP4	0.327428
5965	FABP5	177.266
5966	FABP6	0.512425
5967	FABP7	0
5968	FABP9	0
5969	FADD	15.8614
5970	FADS1	11.7324
5971	FADS2	147.416
5972	FADS3	334.122
5973	FADS6	2.08723
5974	FAF1	15.4358
5975	FAF2	77.646
5976	FAH	45.6359
5977	FAHD1	16.2785
5978	FAHD2A	33.2836
5979	FAHD2B	21.0052
5980	FAIM	5.71983
5981	FAIM2	0
5982	FAM102A	20.5833
5983	FAM102B	1.05398
5984	FAM104A	16.4424
5985	FAM104B	2.34195
5986	FAM107A	0
5987	FAM107B	5.13447
5988	FAM110A	22.9242
5989	FAM110B	2.62784
5990	FAM110C	27.5979
5991	FAM110D	0.340597
5992	FAM111A	25.3393
5993	FAM111B	1.28382
5994	FAM114A1	37.787
5995	FAM114A2	14.418
5996	FAM117A	11.7361
5997	FAM117B	2.6748
5998	FAM118A	111.919
5999	FAM118B	18.7227
6000	FAM120A	78.1578
6001	FAM120AOS	14.6601
6002	FAM120B	30.3092
6003	FAM120C	3.66118
6004	FAM122A	3.7353
6005	FAM122B	33.2196
6006	FAM122C	31.009
6007	FAM124A	1.42298
6008	FAM124B	0.10235
6009	FAM126A	23.9828
6010	FAM126B	9.37034
6011	FAM131A	19.344
6012	FAM131B	0.391239
6013	FAM131C	0.570539
6014	FAM133A	0.04097
6015	FAM133B	25.5119
6016	FAM135A	20.8041
6017	FAM135B	0.940752
6018	FAM136A	38.7162
6019	FAM13A	6.44643
6020	FAM13B	18.5467
6021	FAM13C	1.28525
6022	FAM149A	0.72514
6023	FAM149B1	22.319
6024	FAM151A	0.416082
6025	FAM151B	1.31591
6026	FAM153A	1.90494
6027	FAM153B	0
6028	FAM155A	0
6029	FAM155B	2.74592
6030	FAM156A	91.0809
6031	FAM156B	29.3218
6032	FAM160A1	27.2858
6033	FAM160A2	69.6696
6034	FAM160B1	16.5355
6035	FAM160B2	120.725
6036	FAM161A	3.78654
6037	FAM161B	1.65658
6038	FAM162A	49.5979
6039	FAM162B	0
6040	FAM163A	0
6041	FAM163B	0
6042	FAM166A	0
6043	FAM166B	1.35819
6044	FAM166C	0.287321
6045	FAM167A	21.4049
6046	FAM167B	0.347855
6047	FAM168A	17.1225
6048	FAM168B	36.0695
6049	FAM169A	10.7328
6050	FAM170A	0
6051	FAM170B	0
6052	FAM171A1	14.1378
6053	FAM171A2	0.825389
6054	FAM171B	1.86531
6055	FAM172A	12.5812
6056	FAM174A	16.4428
6057	FAM174B	2.49905
6058	FAM174C	19.9349
6059	FAM177A1	46.9379
6060	FAM177B	0
6061	FAM178B	13.3632
6062	FAM180A	0.943053
6063	FAM180B	0
6064	FAM181A	0
6065	FAM181B	0.064788
6066	FAM183A	7.84992
6067	FAM184A	0.523898
6068	FAM184B	0.165014
6069	FAM185A	9.14354
6070	FAM186A	0.38438
6071	FAM186B	0.177034
6072	FAM187A	0.44237
6073	FAM187B	0
6074	FAM189A1	0
6075	FAM189A2	3.21693
6076	FAM189B	22.8984
6077	FAM193A	15.0975
6078	FAM193B	131.324
6079	FAM199X	9.34371
6080	FAM200A	4.89733
6081	FAM200B	25.0048
6082	FAM204A	16.7277
6083	FAM205A	0
6084	FAM205C	0
6085	FAM207A	13.2058
6086	FAM209A	2.38278
6087	FAM209B	1.10542
6088	FAM20A	0
6089	FAM20B	14.3311
6090	FAM20C	9.42017
6091	FAM210A	28.8259
6092	FAM210B	10.0765
6093	FAM214A	40.0115
6094	FAM214B	52.907
6095	FAM216A	12.2016
6096	FAM216B	0
6097	FAM217A	0
6098	FAM217B	4.05756
6099	FAM219A	31.9409
6100	FAM219B	175.084
6101	FAM220A	7.15134
6102	FAM221A	7.24817
6103	FAM221B	1.91078
6104	FAM222A	0.144247
6105	FAM222B	22.3491
6106	FAM227A	2.98616
6107	FAM227B	8.49531
6108	FAM228A	0
6109	FAM228B	14.6894
6110	FAM229A	10.0673
6111	FAM229B	4.08911
6112	FAM234A	28.5363
6113	FAM234B	6.2937
6114	FAM236A	0
6115	FAM236B	0
6116	FAM236C	0
6117	FAM236D	0
6118	FAM237A	0
6119	FAM237B	0
6120	FAM240A	0
6121	FAM240B	1.6922
6122	FAM240C	0.457266
6123	FAM241A	52.4379
6124	FAM241B	5.04255
6125	FAM243A	0
6126	FAM243B	0.082184
6127	FAM246A	0
6128	FAM246B	0
6129	FAM24A	0
6130	FAM24B	16.2274
6131	FAM25A	15.3322
6132	FAM25C	35.8049
6133	FAM25G	0
6134	FAM32A	45.1599
6135	FAM3A	31.8007
6136	FAM3B	0.095738
6137	FAM3C	94.3969
6138	FAM3D	0.121034
6139	FAM43A	4.59498
6140	FAM43B	0
6141	FAM47A	0
6142	FAM47B	0
6143	FAM47C	0
6144	FAM47E	2.33365
6145	FAM47E-STBD1	0.255274
6146	FAM50A	72.5646
6147	FAM50B	3.35681
6148	FAM53A	2.03546
6149	FAM53B	8.42184
6150	FAM53C	34.3155
6151	FAM71A	0.523904
6152	FAM71B	0
6153	FAM71C	0
6154	FAM71D	0.118022
6155	FAM71E1	0.741345
6156	FAM71E2	0
6157	FAM71F1	1.24715
6158	FAM71F2	6.21397
6159	FAM72A	8.62803
6160	FAM72B	1.48131
6161	FAM72C	1.29803
6162	FAM72D	0.383409
6163	FAM76A	21.6545
6164	FAM76B	24.2948
6165	FAM78A	2.91768
6166	FAM78B	0.053508
6167	FAM81A	2.15341
6168	FAM81B	0
6169	FAM83A	58.3485
6170	FAM83B	23.8156
6171	FAM83C	21.3535
6172	FAM83D	9.91418
6173	FAM83E	0.833603
6174	FAM83F	27.5564
6175	FAM83G	47.4233
6176	FAM83H	59.0741
6177	FAM86B1	22.2705
6178	FAM86B2	0
6179	FAM89A	10.8382
6180	FAM89B	10.7734
6181	FAM8A1	6.88335
6182	FAM90A1	0.210704
6183	FAM90A10P	0
6184	FAM90A14P	0.014994
6185	FAM90A16P	0.014994
6186	FAM90A18P	0
6187	FAM90A22P	0
6188	FAM90A23P	0.029988
6189	FAM90A26	0.053244
6190	FAM90A7P	0
6191	FAM90A8P	0.014994
6192	FAM90A9P	0.029988
6193	FAM91A1	39.7871
6194	FAM95C	21.4679
6195	FAM98A	69.061
6196	FAM98B	6.09617
6197	FAM98C	16.7468
6198	FAM9A	0
6199	FAM9B	0.668491
6200	FAM9C	0.762866
6201	FAN1	37.5224
6202	FANCA	18.134
6203	FANCB	2.62277
6204	FANCC	9.14757
6205	FANCD2	18.0426
6206	FANCD2OS	8.50715
6207	FANCE	2.97726
6208	FANCF	3.3268
6209	FANCG	24.3754
6210	FANCI	23.8724
6211	FANCL	14.2479
6212	FANCM	3.94464
6213	FANK1	33.2759
6214	FAP	36.0028
6215	FAR1	111.19
6216	FAR2	3.50314
6217	FARP1	17.517
6218	FARP2	33.9834
6219	FARS2	18.1623
6220	FARSA	53.2879
6221	FARSB	19.5115
6222	FAS	75.8211
6223	FASLG	0
6224	FASN	270.411
6225	FASTK	75.8075
6226	FASTKD1	44.362
6227	FASTKD2	59.3701
6228	FASTKD3	12.4163
6229	FASTKD5	26.4263
6230	FAT1	1163.67
6231	FAT2	144.878
6232	FAT3	0.832525
6233	FAT4	4.0766
6234	FATE1	0
6235	FAU	302.762
6236	FAXC	3.75349
6237	FAXDC2	14.8854
6238	FBF1	17.7811
6239	FBH1	110.354
6240	FBL	96.1618
6241	FBLIM1	494.531
6242	FBLL1	0.334107
6243	FBLN1	17.9429
6244	FBLN2	0.997536
6245	FBLN5	1.31232
6246	FBLN7	0.73164
6247	FBN1	10.8094
6248	FBN2	58.5966
6249	FBN3	0
6250	FBP1	0.325632
6251	FBP2	0
6252	FBRS	30.8596
6253	FBRSL1	11.7954
6254	FBXL12	47.7305
6255	FBXL13	0.248069
6256	FBXL14	1.83469
6257	FBXL15	4.33468
6258	FBXL16	3.6154
6259	FBXL17	4.04793
6260	FBXL18	19.3728
6261	FBXL19	38.9611
6262	FBXL2	54.7838
6263	FBXL20	8.87637
6264	FBXL22	0.188101
6265	FBXL3	15.461
6266	FBXL4	17.7602
6267	FBXL5	63.0354
6268	FBXL6	67.3363
6269	FBXL7	0.363006
6270	FBXL8	26.1393
6271	FBXO10	13.1816
6272	FBXO11	62.5068
6273	FBXO15	5.31833
6274	FBXO16	6.16619
6275	FBXO17	14.4362
6276	FBXO2	78.7538
6277	FBXO21	24.8398
6278	FBXO22	37.5409
6279	FBXO24	0.831567
6280	FBXO25	13.1473
6281	FBXO27	13.8905
6282	FBXO28	23.3885
6283	FBXO3	41.7201
6284	FBXO30	5.45123
6285	FBXO31	52.4504
6286	FBXO32	76.6086
6287	FBXO33	7.10448
6288	FBXO34	20.9582
6289	FBXO36	5.76926
6290	FBXO38	73.5104
6291	FBXO39	3.98717
6292	FBXO4	5.35242
6293	FBXO40	0.302145
6294	FBXO41	15.4573
6295	FBXO42	24.4996
6296	FBXO43	0.703258
6297	FBXO44	101.017
6298	FBXO45	6.51622
6299	FBXO46	10.7641
6300	FBXO47	0.058183
6301	FBXO48	2.42283
6302	FBXO5	4.13424
6303	FBXO6	9.66974
6304	FBXO7	64.8103
6305	FBXO8	10.173
6306	FBXO9	115.832
6307	FBXW10	8.54612
6308	FBXW11	37.6653
6309	FBXW12	0
6310	FBXW2	49.3105
6311	FBXW4	23.5249
6312	FBXW5	37.495
6313	FBXW7	79.4403
6314	FBXW8	14.3433
6315	FBXW9	15.8854
6316	FCAMR	0
6317	FCAR	9.17949
6318	FCER1A	0
6319	FCER1G	0.763569
6320	FCER2	0
6321	FCF1	39.6466
6322	FCGBP	0.605266
6323	FCGR1A	0
6324	FCGR1B	0
6325	FCGR2A	0.304788
6326	FCGR2B	0
6327	FCGR3A	0
6328	FCGR3B	0
6329	FCGRT	14.2194
6330	FCHO1	10.5777
6331	FCHO2	18.9652
6332	FCHSD1	70.9388
6333	FCHSD2	13.921
6334	FCMR	0.967303
6335	FCN1	0.426446
6336	FCN2	0
6337	FCN3	0.324144
6338	FCRL1	0
6339	FCRL2	3.5721
6340	FCRL3	0
6341	FCRL4	0
6342	FCRL5	0.821159
6343	FCRL6	0
6344	FCRLA	2.18071
6345	FCRLB	0.193862
6346	FCSK	23.9625
6347	FDCSP	0
6348	FDFT1	419.443
6349	FDPS	860.769
6350	FDX1	2.88284
6351	FDX2	8.06308
6352	FDXACB1	1.9615
6353	FDXR	11.2659
6354	FECH	23.4116
6355	FEM1A	5.00966
6356	FEM1B	60.3999
6357	FEM1C	10.3961
6358	FEN1	9.74211
6359	FER	16.8974
6360	FER1L5	0.618095
6361	FER1L6	0.368819
6362	FERD3L	0
6363	FERMT1	111.51
6364	FERMT2	18.4374
6365	FERMT3	12.9421
6366	FES	0.889597
6367	FETUB	0.846297
6368	FEV	0
6369	FEZ1	156.503
6370	FEZ2	34.5766
6371	FEZF1	0
6372	FEZF2	0
6373	FFAR1	0
6374	FFAR2	0.59695
6375	FFAR3	0
6376	FFAR4	0.320013
6377	FGA	0
6378	FGB	0.152884
6379	FGD1	5.78554
6380	FGD2	0.387988
6381	FGD3	0.52905
6382	FGD4	10.8187
6383	FGD5	2.68178
6384	FGD6	72.9568
6385	FGF1	0.174615
6386	FGF10	0
6387	FGF11	158.111
6388	FGF12	0.850595
6389	FGF13	0.990005
6390	FGF14	0
6391	FGF16	0
6392	FGF17	0.249344
6393	FGF18	0.342132
6394	FGF19	0
6395	FGF2	0.96521
6396	FGF20	0
6397	FGF21	0
6398	FGF22	1.16072
6399	FGF23	0
6400	FGF3	0
6401	FGF4	0
6402	FGF5	4.79777
6403	FGF6	0
6404	FGF7	0.144518
6405	FGF8	0.337667
6406	FGF9	0.743005
6407	FGFBP1	1872.22
6408	FGFBP2	0
6409	FGFBP3	0.25912
6410	FGFR1	5.85404
6411	FGFR1OP2	16.3495
6412	FGFR2	29.9519
6413	FGFR3	109.424
6414	FGFR4	5.13838
6415	FGFRL1	10.9228
6416	FGG	0
6417	FGGY	11.9244
6418	FGL1	0
6419	FGL2	0.182167
6420	FGR	0
6421	FH	56.9336
6422	FHAD1	2.47746
6423	FHDC1	5.84335
6424	FHIT	8.18093
6425	FHL1	100.157
6426	FHL2	89.0339
6427	FHL3	9.88911
6428	FHL5	0
6429	FHOD1	82.7063
6430	FHOD3	14.7429
6431	FIBCD1	2.35468
6432	FIBIN	0.131208
6433	FIBP	40.7043
6434	FICD	0.963813
6435	FIG4	37.6778
6436	FIGLA	0
6437	FIGN	3.1086
6438	FIGNL1	6.1913
6439	FIGNL2	0
6440	FILIP1	0
6441	FILIP1L	28.7285
6442	FIP1L1	54.4045
6443	FIS1	77.8928
6444	FITM1	0.153711
6445	FITM2	6.72149
6446	FIZ1	4.97734
6447	FJX1	31.4765
6448	FKBP10	7.14348
6449	FKBP11	27.1302
6450	FKBP14	35.6424
6451	FKBP15	37.4925
6452	FKBP1A	266.542
6453	FKBP1B	8.26416
6454	FKBP1C	0
6455	FKBP2	38.5396
6456	FKBP3	58.8687
6457	FKBP4	78.7009
6458	FKBP5	37.5409
6459	FKBP6	0.03953
6460	FKBP7	0.704848
6461	FKBP8	98.623
6462	FKBP9	188.234
6463	FKBPL	5.16161
6464	FKRP	23.7003
6465	FKTN	24.8942
6466	FLACC1	14.8576
6467	FLAD1	81.6198
6468	FLCN	59.2177
6469	FLG	46.1711
6470	FLG2	2.28595
6471	FLI1	0.637782
6472	FLII	382.012
6473	FLNA	877.493
6474	FLNB	1179.28
6475	FLNC	0.279915
6476	FLOT1	45.812
6477	FLOT2	41.4752
6478	FLRT1	0
6479	FLRT2	251.217
6480	FLRT3	126.681
6481	FLT1	1.32417
6482	FLT3	0
6483	FLT3LG	6.81915
6484	FLT4	0.412178
6485	FLVCR1	14.9696
6486	FLVCR2	2.92804
6487	FLYWCH1	55.3695
6488	FLYWCH2	7.89926
6489	FMC1	10.3553
6490	FMC1-LUC7L2	0
6491	FMN1	1.10015
6492	FMN2	0.045152
6493	FMNL1	4.7354
6494	FMNL2	72.2395
6495	FMNL3	1.68739
6496	FMO1	0.068229
6497	FMO2	0.307095
6498	FMO3	10.2045
6499	FMO4	3.95644
6500	FMO5	0.910674
6501	FMOD	0.097791
6502	FMR1	49.9438
6503	FMR1NB	0.159029
6504	FN1	5916.4
6505	FN3K	5.30987
6506	FN3KRP	36.939
6507	FNBP1	17.8294
6508	FNBP1L	20.5117
6509	FNBP4	256.585
6510	FNDC1	0.02055
6511	FNDC10	1.65848
6512	FNDC11	1.05826
6513	FNDC3A	25.3809
6514	FNDC3B	39.5453
6515	FNDC4	3.95247
6516	FNDC5	0
6517	FNDC7	0.125912
6518	FNDC8	0
6519	FNDC9	0
6520	FNIP1	15.0023
6521	FNIP2	10.364
6522	FNTA	48.7844
6523	FNTB	18.9779
6524	FO393400.1	1.24879
6525	FO681492.1	0
6526	FO681492.2	0
6527	FO681507.1	2.77791
6528	FOCAD	35.2442
6529	FOLH1	1.41365
6530	FOLR1	4.23293
6531	FOLR2	0.273175
6532	FOLR3	73.2323
6533	FOS	407.542
6534	FOSB	59.935
6535	FOSL1	33.8896
6536	FOSL2	65.8419
6537	FOXA1	1.89215
6538	FOXA2	0.208664
6539	FOXA3	0
6540	FOXB1	0
6541	FOXB2	0
6542	FOXC1	4.65573
6543	FOXC2	0.044998
6544	FOXD1	5.00597
6545	FOXD2	0.049757
6546	FOXD3	0
6547	FOXD4	0.524473
6548	FOXD4L1	0.510241
6549	FOXD4L3	0
6550	FOXD4L4	0.43647
6551	FOXD4L5	0.342392
6552	FOXD4L6	0.447186
6553	FOXE1	2.38819
6554	FOXE3	0
6555	FOXF1	0
6556	FOXF2	0.379699
6557	FOXG1	0
6558	FOXH1	0.338997
6559	FOXI1	0
6560	FOXI2	0
6561	FOXI3	1.46849
6562	FOXJ1	0
6563	FOXJ2	7.76515
6564	FOXJ3	41.8377
6565	FOXK1	24.507
6566	FOXK2	47.4629
6567	FOXL1	0.025414
6568	FOXL2	0.626639
6569	FOXL2NB	2.60627
6570	FOXL3	0
6571	FOXM1	6.94467
6572	FOXN1	0.822588
6573	FOXN2	12.9034
6574	FOXN3	31.6541
6575	FOXN4	0
6576	FOXO1	9.68309
6577	FOXO3	22.7627
6578	FOXO3B	3.22321
6579	FOXO4	4.46422
6580	FOXO6	0
6581	FOXP1	18.1816
6582	FOXP2	1.20782
6583	FOXP3	0.237274
6584	FOXP4	7.65809
6585	FOXQ1	4.45387
6586	FOXR1	0
6587	FOXR2	0
6588	FOXRED1	24.4053
6589	FOXRED2	2.51585
6590	FOXS1	0
6591	FP565260.1	7.82856
6592	FP565260.2	2.73484
6593	FP565260.3	0.621153
6594	FP565260.4	0
6595	FP565260.6	7.11007
6596	FPGS	83.6121
6597	FPGT	16.7074
6598	FPGT-TNNI3K	0.525458
6599	FPR1	5.92861
6600	FPR2	5.02326
6601	FPR3	0
6602	FRA10AC1	13.0919
6603	FRAS1	11.9044
6604	FRAT1	0.621016
6605	FRAT2	3.79595
6606	FREM1	0
6607	FREM2	0.139465
6608	FREM3	0
6609	FRG1	61.0981
6610	FRG2	0
6611	FRG2B	0
6612	FRG2C	0.065514
6613	FRK	7.74551
6614	FRMD1	0.297171
6615	FRMD3	0.656827
6616	FRMD4A	26.8961
6617	FRMD4B	71.7472
6618	FRMD5	8.90124
6619	FRMD6	152.202
6620	FRMD7	0
6621	FRMD8	64.7338
6622	FRMPD1	19.6146
6623	FRMPD2	0.167148
6624	FRMPD3	1.4531
6625	FRMPD4	0.086872
6626	FRRS1	12.2018
6627	FRRS1L	2.28196
6628	FRS2	17.7354
6629	FRS3	3.13878
6630	FRY	1.69477
6631	FRYL	72.5025
6632	FRZB	0.099977
6633	FSBP	2.22222
6634	FSCB	0
6635	FSCN1	97.047
6636	FSCN2	0
6637	FSCN3	0.590248
6638	FSD1	3.21677
6639	FSD1L	5.08742
6640	FSD2	0.324351
6641	FSHB	0
6642	FSHR	0
6643	FSIP1	1.2093
6644	FSIP2	41.5573
6645	FST	292.57
6646	FSTL1	66.2997
6647	FSTL3	145.096
6648	FSTL4	22.1731
6649	FSTL5	0
6650	FTCD	0.145951
6651	FTCDNL1	0.812962
6652	FTH1	845.14
6653	FTHL17	0
6654	FTL	338.574
6655	FTMT	0
6656	FTO	71.6377
6657	FTSJ1	92.4849
6658	FTSJ3	72.6788
6659	FUBP1	128.534
6660	FUBP3	93.5167
6661	FUCA1	10.471
6662	FUCA2	14.9351
6663	FUNDC1	15.1527
6664	FUNDC2	26.0772
6665	FUOM	3.95263
6666	FURIN	41.2215
6667	FUS	178.584
6668	FUT1	9.82026
6669	FUT10	12.7363
6670	FUT11	12.9409
6671	FUT2	7.70048
6672	FUT3	7.32234
6673	FUT4	1.14625
6674	FUT5	0
6675	FUT6	1.08913
6676	FUT7	0
6677	FUT8	20.5403
6678	FUT9	0.066856
6679	FUZ	4.78664
6680	FXN	10.6161
6681	FXR1	90.9315
6682	FXR2	55.7422
6683	FXYD1	0
6684	FXYD2	0
6685	FXYD3	543.589
6686	FXYD4	0
6687	FXYD5	150.496
6688	FXYD6	0
6689	FXYD6-FXYD2	0
6690	FXYD7	0
6691	FYB1	1.10817
6692	FYB2	0.477975
6693	FYCO1	12.1922
6694	FYN	49.6755
6695	FYTTD1	18.3244
6696	FZD1	1.35919
6697	FZD10	0.786246
6698	FZD2	3.05716
6699	FZD3	4.04249
6700	FZD4	1.27825
6701	FZD5	4.07778
6702	FZD6	61.2237
6703	FZD7	3.70325
6704	FZD8	3.22637
6705	FZD9	0.057063
6706	FZR1	35.8458
6707	G0S2	26.7891
6708	G2E3	16.8359
6709	G3BP1	103.251
6710	G3BP2	121.288
6711	G6PC	0.275285
6712	G6PC2	0
6713	G6PC3	21.0553
6714	G6PD	50.4357
6715	GAA	35.2755
6716	GAB1	21.3431
6717	GAB2	2.96994
6718	GAB3	0.688062
6719	GAB4	0
6720	GABARAP	135.788
6721	GABARAPL1	29.4649
6722	GABARAPL2	52.5634
6723	GABBR1	177.816
6724	GABBR2	0
6725	GABPA	10.9565
6726	GABPB1	17.4308
6727	GABPB2	11.0361
6728	GABRA1	0
6729	GABRA2	0.757347
6730	GABRA3	0.069661
6731	GABRA4	0
6732	GABRA5	0
6733	GABRA6	0.39495
6734	GABRB1	0
6735	GABRB2	0.800962
6736	GABRB3	1.32496
6737	GABRD	1.38518
6738	GABRE	127.076
6739	GABRG1	0
6740	GABRG2	36.553
6741	GABRG3	0.482749
6742	GABRP	9.02412
6743	GABRQ	0.038225
6744	GABRR1	0.076115
6745	GABRR2	1.40311
6746	GABRR3	0
6747	GAD1	29.9044
6748	GAD2	0
6749	GADD45A	398.801
6750	GADD45B	26.7094
6751	GADD45G	0.148102
6752	GADD45GIP1	9.93499
6753	GADL1	0.614586
6754	GAGE1	0
6755	GAGE10	0
6756	GAGE12B	0
6757	GAGE12C	0
6758	GAGE12E	0
6759	GAGE12F	0
6760	GAGE12H	0
6761	GAGE12J	0.4292
6762	GAGE13	0
6763	GAGE2A	0
6764	GAGE2E	0
6765	GAK	71.8238
6766	GAL	2.94001
6767	GAL3ST1	0
6768	GAL3ST2	0
6769	GAL3ST3	0
6770	GAL3ST4	4.52992
6771	GALC	27.2029
6772	GALE	54.9657
6773	GALK1	2.75735
6774	GALK2	22.1894
6775	GALM	1.64044
6776	GALNS	24.2143
6777	GALNT1	30.1676
6778	GALNT10	18.7991
6779	GALNT11	42.013
6780	GALNT12	1.37597
6781	GALNT13	0
6782	GALNT14	35.386
6783	GALNT15	2.2068
6784	GALNT16	1.4846
6785	GALNT17	0
6786	GALNT18	34.1532
6787	GALNT2	152.405
6788	GALNT3	44.6979
6789	GALNT4	3.85385
6790	GALNT5	21.4973
6791	GALNT6	121.666
6792	GALNT7	43.8993
6793	GALNT8	0
6794	GALNT9	0.263372
6795	GALNTL5	0
6796	GALNTL6	0
6797	GALP	0
6798	GALR1	0.456225
6799	GALR2	0
6800	GALR3	0
6801	GALT	138.245
6802	GAMT	1.68114
6803	GAN	22.8456
6804	GANAB	271.616
6805	GANC	68.2903
6806	GAP43	0
6807	GAPDH	2012.1
6808	GAPDHS	0
6809	GAPT	0
6810	GAPVD1	56.1463
6811	GAR1	28.6319
6812	GAREM1	2.04946
6813	GAREM2	0.54485
6814	GARNL3	10.6963
6815	GARRE1	14.9908
6816	GARS1	162.269
6817	GART	68.0181
6818	GAS1	0.617536
6819	GAS2	0.312765
6820	GAS2L1	13.9754
6821	GAS2L2	0
6822	GAS2L3	1.83013
6823	GAS6	314.364
6824	GAS7	0.563355
6825	GAS8	30.8662
6826	GASK1A	0.791578
6827	GASK1B	2.16027
6828	GAST	0
6829	GATA1	0
6830	GATA2	0
6831	GATA3	14.6104
6832	GATA4	0
6833	GATA5	0
6834	GATA6	0.670648
6835	GATAD1	27.2122
6836	GATAD2A	36.9576
6837	GATAD2B	29.165
6838	GATB	27.9816
6839	GATC	12.1323
6840	GATD1	202.885
6841	GATD3A	49.778
6842	GATD3B	27.2068
6843	GATM	1.67088
6844	GBA	87.0486
6845	GBA2	146.192
6846	GBE1	22.3004
6847	GBF1	137.29
6848	GBGT1	0.803826
6849	GBP1	24.3023
6850	GBP2	0.403163
6851	GBP3	36.686
6852	GBP4	1.00792
6853	GBP5	0.507617
6854	GBP6	8.35192
6855	GBP7	0
6856	GBX1	0
6857	GBX2	0.377701
6858	GC	0
6859	GCA	10.1177
6860	GCAT	8.05053
6861	GCC1	9.52183
6862	GCC2	19.2409
6863	GCDH	15.4698
6864	GCFC2	4.37885
6865	GCG	0
6866	GCGR	0.169461
6867	GCH1	2.95747
6868	GCHFR	0.769925
6869	GCK	0
6870	GCKR	1.55813
6871	GCLC	193.083
6872	GCLM	21.4765
6873	GCM1	0.414253
6874	GCM2	0
6875	GCN1	302.982
6876	GCNA	4.74453
6877	GCNT1	15.2869
6878	GCNT2	14.6814
6879	GCNT3	1.09231
6880	GCNT4	4.33747
6881	GCNT7	0
6882	GCOM1	1.18694
6883	GCSAM	2.04009
6884	GCSAML	0.124867
6885	GCSH	13.6735
6886	GDA	4.39136
6887	GDAP1	26.0985
6888	GDAP1L1	0
6889	GDAP2	6.7335
6890	GDE1	31.3024
6891	GDF1	0
6892	GDF10	0
6893	GDF11	1.32453
6894	GDF15	1.77608
6895	GDF2	0
6896	GDF3	0
6897	GDF5	0.79975
6898	GDF6	0
6899	GDF7	0
6900	GDF9	0.902505
6901	GDI1	170.051
6902	GDI2	121.04
6903	GDNF	4.26933
6904	GDPD1	5.56498
6905	GDPD2	27.5835
6906	GDPD3	6.72945
6907	GDPD4	0
6908	GDPD5	9.51519
6909	GDPGP1	6.114
6910	GEM	14.9062
6911	GEMIN2	26.7214
6912	GEMIN4	22.9234
6913	GEMIN5	13.1544
6914	GEMIN6	10.2422
6915	GEMIN7	23.6462
6916	GEMIN8	39.6866
6917	GEN1	25.9039
6918	GET1	27.2831
6919	GET1-SH3BGR	0.101811
6920	GET3	67.0501
6921	GET4	52.1165
6922	GFAP	1.7734
6923	GFER	3.67836
6924	GFI1	0.525209
6925	GFI1B	0.721729
6926	GFM1	44.4284
6927	GFM2	59.3662
6928	GFOD1	12.1009
6929	GFOD2	18.5591
6930	GFPT1	23.8359
6931	GFPT2	0.171279
6932	GFRA1	0.040214
6933	GFRA2	0
6934	GFRA3	0
6935	GFRA4	0
6936	GFRAL	0.685945
6937	GFUS	94.5198
6938	GFY	0
6939	GGA1	129.185
6940	GGA2	76.7214
6941	GGA3	61.908
6942	GGACT	5.78947
6943	GGCT	11.8048
6944	GGCX	47.2482
6945	GGH	13.0182
6946	GGN	1.092
6947	GGNBP2	135.943
6948	GGPS1	15.6968
6949	GGT1	20.8106
6950	GGT2	0.078439
6951	GGT5	0.647687
6952	GGT6	2.13257
6953	GGT7	15.4799
6954	GGTA1	0
6955	GGTLC1	0
6956	GGTLC2	0
6957	GGTLC3	0
6958	GH1	0
6959	GH2	0
6960	GHDC	6.15278
6961	GHITM	59.5399
6962	GHR	8.02304
6963	GHRH	0
6964	GHRHR	0
6965	GHRL	0
6966	GHSR	0
6967	GID4	16.0259
6968	GID8	32.1811
6969	GIGYF1	14.8851
6970	GIGYF2	56.7372
6971	GIMAP1	0.390866
6972	GIMAP1-GIMAP5	0
6973	GIMAP2	25.1856
6974	GIMAP4	0
6975	GIMAP5	0
6976	GIMAP6	0.037343
6977	GIMAP7	0
6978	GIMAP8	0.030245
6979	GIMD1	0
6980	GIN1	3.53041
6981	GINM1	24.9851
6982	GINS1	4.86358
6983	GINS2	2.08845
6984	GINS3	13.2233
6985	GINS4	12.8853
6986	GIP	0
6987	GIPC1	136.179
6988	GIPC2	0.134999
6989	GIPC3	0
6990	GIPR	8.11002
6991	GIT1	38.0628
6992	GIT2	56.148
6993	GJA1	209.596
6994	GJA10	0
6995	GJA3	0.071867
6996	GJA4	0
6997	GJA5	140.165
6998	GJA8	0
6999	GJA9	0
7000	GJB1	4.3815
7001	GJB2	406.478
7002	GJB3	76.9759
7003	GJB4	49.3922
7004	GJB5	137.54
7005	GJB6	11.9359
7006	GJB7	0.058877
7007	GJC1	10.3684
7008	GJC2	0.998564
7009	GJC3	0
7010	GJD2	0
7011	GJD3	0.031029
7012	GJD4	0
7013	GJE1	0
7014	GK	1.28496
7015	GK2	0
7016	GK3P	0
7017	GK5	23.9197
7018	GKAP1	0.095183
7019	GKN1	0.242996
7020	GKN2	0
7021	GLA	60.3349
7022	GLB1	160.102
7023	GLB1L	11.789
7024	GLB1L2	7.11329
7025	GLB1L3	16.6617
7026	GLCCI1	3.85801
7027	GLCE	13.9427
7028	GLDC	3.34675
7029	GLDN	0.027451
7030	GLE1	20.0078
7031	GLG1	131.309
7032	GLI1	0.98125
7033	GLI2	0.155287
7034	GLI3	7.59397
7035	GLI4	54.6024
7036	GLIPR1	15.6835
7037	GLIPR1L1	0
7038	GLIPR1L2	9.11389
7039	GLIPR2	3.43331
7040	GLIS1	0
7041	GLIS2	3.15289
7042	GLIS3	0.175775
7043	GLMN	13.9124
7044	GLMP	47.5473
7045	GLO1	74.031
7046	GLOD4	89.062
7047	GLOD5	0
7048	GLP1R	0
7049	GLP2R	0
7050	GLRA1	0.077354
7051	GLRA2	0
7052	GLRA3	0
7053	GLRB	0.763667
7054	GLRX	8.66311
7055	GLRX2	7.68555
7056	GLRX3	192.96
7057	GLRX5	11.3326
7058	GLS	208.914
7059	GLS2	1.06086
7060	GLT1D1	0
7061	GLT6D1	0
7062	GLT8D1	93.8904
7063	GLT8D2	1.37289
7064	GLTP	34.9425
7065	GLTPD2	0.249193
7066	GLUD1	63.4214
7067	GLUD2	0.111024
7068	GLUL	228.285
7069	GLYAT	0.294731
7070	GLYATL1	0.18418
7071	GLYATL1B	0
7072	GLYATL2	0
7073	GLYATL3	0
7074	GLYCTK	9.90581
7075	GLYR1	72.2079
7076	GM2A	181.968
7077	GMCL1	3.92398
7078	GMCL2	0
7079	GMDS	16.5785
7080	GMEB1	7.08387
7081	GMEB2	9.14227
7082	GMFB	15.6597
7083	GMFG	3.98259
7084	GMIP	18.5492
7085	GML	0
7086	GMNC	0.038849
7087	GMNN	6.26257
7088	GMPPA	56.5091
7089	GMPPB	12.6358
7090	GMPR	1.34702
7091	GMPR2	96.8521
7092	GMPS	20.8386
7093	GNA11	46.455
7094	GNA12	24.3378
7095	GNA13	14.4825
7096	GNA14	0
7097	GNA15	22.0511
7098	GNAI1	95.7417
7099	GNAI2	142.55
7100	GNAI3	18.5663
7101	GNAL	16.4674
7102	GNAO1	0.04943
7103	GNAQ	66.0186
7104	GNAS	483.825
7105	GNAT1	2.09912
7106	GNAT2	0
7107	GNAT3	0
7108	GNAZ	0.306303
7109	GNB1	266.093
7110	GNB1L	3.13566
7111	GNB2	70.3906
7112	GNB3	4.17845
7113	GNB4	25.7707
7114	GNB5	22.0851
7115	GNE	11.0617
7116	GNG10	28.5889
7117	GNG11	0.129159
7118	GNG12	76.7105
7119	GNG13	0
7120	GNG14	0
7121	GNG2	0.327741
7122	GNG3	0
7123	GNG4	2.32031
7124	GNG5	51.1969
7125	GNG7	0.121547
7126	GNG8	0
7127	GNGT1	0.676785
7128	GNGT2	0
7129	GNL1	43.7675
7130	GNL2	88.3282
7131	GNL3	200.982
7132	GNL3L	22.2446
7133	GNLY	0.468735
7134	GNMT	0.146274
7135	GNPAT	34.5677
7136	GNPDA1	18.2731
7137	GNPDA2	13.4915
7138	GNPNAT1	12.9549
7139	GNPTAB	43.1362
7140	GNPTG	119.877
7141	GNRH1	3.56958
7142	GNRH2	0.240537
7143	GNRHR	0.401217
7144	GNS	76.8543
7145	GOLGA1	12.3925
7146	GOLGA2	96.0686
7147	GOLGA3	67.6898
7148	GOLGA4	33.6964
7149	GOLGA5	26.8054
7150	GOLGA6A	0.203658
7151	GOLGA6B	0
7152	GOLGA6C	0
7153	GOLGA6D	0
7154	GOLGA6L1	0
7155	GOLGA6L10	4.04014
7156	GOLGA6L2	0
7157	GOLGA6L22	0.953996
7158	GOLGA6L4	13.0879
7159	GOLGA6L6	0.231341
7160	GOLGA6L7	0.133132
7161	GOLGA6L9	10.7057
7162	GOLGA7	60.0212
7163	GOLGA7B	6.34702
7164	GOLGA8A	297.573
7165	GOLGA8B	347.984
7166	GOLGA8DP	0
7167	GOLGA8F	0.439124
7168	GOLGA8G	0.15138
7169	GOLGA8H	0
7170	GOLGA8J	1.24951
7171	GOLGA8K	0.351173
7172	GOLGA8M	8.87278
7173	GOLGA8N	4.77653
7174	GOLGA8O	0.26589
7175	GOLGA8Q	0.717718
7176	GOLGA8R	1.62868
7177	GOLGA8S	0
7178	GOLGA8T	0
7179	GOLGB1	49.6939
7180	GOLIM4	23.7145
7181	GOLM1	26.9205
7182	GOLM2	22.24
7183	GOLPH3	22.011
7184	GOLPH3L	16.3206
7185	GOLT1A	0
7186	GOLT1B	20.9427
7187	GON4L	49.8774
7188	GON7	3.06893
7189	GOPC	29.4373
7190	GORAB	13.381
7191	GORASP1	81.3049
7192	GORASP2	96.111
7193	GOSR1	28.4634
7194	GOSR2	42.9707
7195	GOT1	29.8644
7196	GOT1L1	0
7197	GOT2	115.095
7198	GP1BA	0
7199	GP1BB	0
7200	GP2	0.694901
7201	GP5	0.181346
7202	GP6	2.05703
7203	GP9	0
7204	GPA33	0
7205	GPAA1	50.7398
7206	GPALPP1	19.6445
7207	GPAM	6.22235
7208	GPANK1	10.274
7209	GPAT2	0.207213
7210	GPAT3	2.30529
7211	GPAT4	109.742
7212	GPATCH1	12.1406
7213	GPATCH11	1.81166
7214	GPATCH2	39.6243
7215	GPATCH2L	49.4202
7216	GPATCH3	14.288
7217	GPATCH4	35.7849
7218	GPATCH8	39.6606
7219	GPBAR1	0.288629
7220	GPBP1	49.0954
7221	GPBP1L1	98.1632
7222	GPC1	158.074
7223	GPC2	3.28311
7224	GPC3	0
7225	GPC4	4.77363
7226	GPC5	0.08855
7227	GPC6	0.311254
7228	GPCPD1	23.4165
7229	GPD1	1.24344
7230	GPD1L	2.60589
7231	GPD2	24.8368
7232	GPER1	0.092872
7233	GPHA2	0
7234	GPHB5	0.354822
7235	GPHN	17.4392
7236	GPI	114.325
7237	GPIHBP1	0
7238	GPKOW	16.0053
7239	GPLD1	1.52962
7240	GPM6A	0
7241	GPM6B	0.291585
7242	GPN1	49.24
7243	GPN2	25.9204
7244	GPN3	17.0615
7245	GPNMB	380.159
7246	GPR1	14.9832
7247	GPR101	0
7248	GPR107	58.0469
7249	GPR108	241.049
7250	GPR119	0
7251	GPR12	0.259669
7252	GPR132	0.090442
7253	GPR135	3.25668
7254	GPR137	18.2325
7255	GPR137B	14.1903
7256	GPR137C	0.502534
7257	GPR139	0.02596
7258	GPR141	0
7259	GPR142	0
7260	GPR143	0.343748
7261	GPR146	0.146583
7262	GPR148	0
7263	GPR149	0.022531
7264	GPR15	0
7265	GPR150	0
7266	GPR151	0
7267	GPR152	0
7268	GPR153	18.5397
7269	GPR155	20.9544
7270	GPR156	0.058007
7271	GPR157	16.1695
7272	GPR158	0
7273	GPR160	0.214854
7274	GPR161	16.2923
7275	GPR162	0
7276	GPR17	0
7277	GPR171	0
7278	GPR173	5.07444
7279	GPR174	0.167112
7280	GPR176	3.52488
7281	GPR179	0.030733
7282	GPR18	0
7283	GPR180	5.43148
7284	GPR182	0
7285	GPR183	0
7286	GPR19	0.680202
7287	GPR20	0
7288	GPR21	0.908086
7289	GPR22	0
7290	GPR25	0.127135
7291	GPR26	0
7292	GPR27	0.199532
7293	GPR3	1.64694
7294	GPR31	0
7295	GPR32	0
7296	GPR33	0
7297	GPR34	0
7298	GPR35	0.416757
7299	GPR37	0.871567
7300	GPR37L1	0.447501
7301	GPR39	5.6952
7302	GPR4	0.127629
7303	GPR42	0
7304	GPR45	0
7305	GPR50	0
7306	GPR52	0.900498
7307	GPR55	0
7308	GPR6	0
7309	GPR61	0
7310	GPR62	0
7311	GPR63	1.12276
7312	GPR65	9.9607
7313	GPR68	4.62945
7314	GPR75	9.72506
7315	GPR78	0.379276
7316	GPR82	11.8138
7317	GPR83	0.532268
7318	GPR84	1.20184
7319	GPR85	0.87565
7320	GPR87	90.891
7321	GPR88	0
7322	GPR89A	39.6209
7323	GPR89B	20.6735
7324	GPRASP1	1.39427
7325	GPRASP2	4.91555
7326	GPRC5A	101.986
7327	GPRC5B	0.654531
7328	GPRC5C	27.6841
7329	GPRC5D	0.646104
7330	GPRC6A	0
7331	GPRIN1	4.39115
7332	GPRIN2	0.557713
7333	GPRIN3	0.168121
7334	GPS1	80.1625
7335	GPS2	42.3469
7336	GPSM1	12.993
7337	GPSM2	62.7108
7338	GPSM3	1.76574
7339	GPT	0.373294
7340	GPT2	18.8969
7341	GPX1	136.218
7342	GPX2	18.9836
7343	GPX3	34.7055
7344	GPX4	83.9354
7345	GPX5	0
7346	GPX6	0
7347	GPX7	0.369133
7348	GPX8	15.7236
7349	GRAMD1A	55.2162
7350	GRAMD1B	0.972107
7351	GRAMD1C	5.1373
7352	GRAMD2A	27.3476
7353	GRAMD2B	41.6564
7354	GRAMD4	51.2613
7355	GRAP	0
7356	GRAP2	0
7357	GRAPL	0
7358	GRB10	14.3211
7359	GRB14	7.31516
7360	GRB2	42.2316
7361	GRB7	13.6659
7362	GREB1	4.74501
7363	GREB1L	5.97825
7364	GREM1	0.099298
7365	GREM2	0
7366	GRHL1	14.0522
7367	GRHL2	33.6248
7368	GRHL3	40.519
7369	GRHPR	116.237
7370	GRIA1	0
7371	GRIA2	0
7372	GRIA3	0
7373	GRIA4	0
7374	GRID1	0.039814
7375	GRID2	0
7376	GRID2IP	0
7377	GRIFIN	0
7378	GRIK1	0
7379	GRIK2	2.81338
7380	GRIK3	0
7381	GRIK4	0
7382	GRIK5	0.35044
7383	GRIN1	0.475096
7384	GRIN2A	0.062971
7385	GRIN2B	0
7386	GRIN2C	0.207627
7387	GRIN2D	0.203394
7388	GRIN3A	0
7389	GRIN3B	2.39805
7390	GRINA	251.979
7391	GRIP1	10.1402
7392	GRIP2	0.253746
7393	GRIPAP1	66.4713
7394	GRK1	0
7395	GRK2	38.9448
7396	GRK3	6.45338
7397	GRK4	13.2719
7398	GRK5	1.78656
7399	GRK6	16.231
7400	GRK7	0.039868
7401	GRM1	0
7402	GRM2	0.144176
7403	GRM3	0
7404	GRM4	0.021336
7405	GRM5	0
7406	GRM6	0.510362
7407	GRM7	0.440879
7408	GRM8	0
7409	GRN	1056.55
7410	GRP	0
7411	GRPEL1	32.9542
7412	GRPEL2	9.76308
7413	GRPR	0
7414	GRSF1	62.1512
7415	GRTP1	6.46458
7416	GRWD1	18.9017
7417	GRXCR1	0
7418	GRXCR2	0.20735
7419	GSAP	11.7909
7420	GSC	0
7421	GSC2	0
7422	GSDMA	8.07854
7423	GSDMB	41.6233
7424	GSDMC	218.345
7425	GSDMD	16.0431
7426	GSDME	120.157
7427	GSE1	36.8183
7428	GSG1	2.92965
7429	GSG1L	0
7430	GSG1L2	0
7431	GSK3A	80.5985
7432	GSK3B	151.531
7433	GSKIP	25.8578
7434	GSN	159.153
7435	GSPT1	113.708
7436	GSPT2	4.83482
7437	GSR	13.9897
7438	GSS	164.134
7439	GSTA1	0
7440	GSTA2	0
7441	GSTA3	0
7442	GSTA4	36.8992
7443	GSTA5	0
7444	GSTCD	11.7916
7445	GSTK1	233.148
7446	GSTM1	6.75956
7447	GSTM2	46.2153
7448	GSTM3	66.7619
7449	GSTM4	14.1596
7450	GSTM5	0.20881
7451	GSTO1	175.835
7452	GSTO2	28.063
7453	GSTP1	961.373
7454	GSTT1	17.0162
7455	GSTT2	0
7456	GSTT2B	14.9161
7457	GSTT4	0
7458	GSTZ1	17.3602
7459	GSX1	0
7460	GSX2	0
7461	GTDC1	9.13222
7462	GTF2A1	9.33164
7463	GTF2A1L	0
7464	GTF2A2	17.3841
7465	GTF2B	32.8559
7466	GTF2E1	18.3695
7467	GTF2E2	25.8493
7468	GTF2F1	36.6856
7469	GTF2F2	46.6765
7470	GTF2H1	34.7793
7471	GTF2H2	30.0741
7472	GTF2H2C	15.9579
7473	GTF2H2C_2	11.6625
7474	GTF2H3	49.1337
7475	GTF2H4	45.5884
7476	GTF2H5	8.16737
7477	GTF2I	225.263
7478	GTF2IRD1	37.093
7479	GTF2IRD2	9.34089
7480	GTF2IRD2B	13.4769
7481	GTF3A	18.4252
7482	GTF3C1	87.1181
7483	GTF3C2	71.8094
7484	GTF3C3	41.9037
7485	GTF3C4	6.95909
7486	GTF3C5	47.641
7487	GTF3C6	17.914
7488	GTPBP1	45.1402
7489	GTPBP10	18.9544
7490	GTPBP2	223.717
7491	GTPBP3	23.9235
7492	GTPBP4	94.4643
7493	GTPBP6	20.1185
7494	GTPBP8	7.44327
7495	GTSE1	2.80309
7496	GTSF1	0
7497	GTSF1L	0
7498	GU182343.1	0
7499	GU182343.2	0
7500	GU182343.4	0
7501	GU182345.2	0
7502	GU182345.4	0
7503	GU182347.1	0
7504	GU182347.2	0
7505	GU182347.8	0
7506	GU182349.1	0
7507	GU182349.2	0
7508	GU182351.1	0
7509	GU182351.3	0
7510	GU182351.4	0
7511	GU182351.7	0
7512	GU182352.3	0
7513	GU182352.4	0
7514	GU182352.7	0
7515	GU182353.1	0
7516	GU182353.2	0
7517	GU182355.1	0
7518	GU182355.2	0
7519	GU182355.4	0
7520	GU182355.5	0
7521	GU182355.7	0
7522	GU182357.1	0
7523	GU182357.2	0
7524	GU182357.4	0
7525	GU182357.5	0
7526	GU182359.1	0
7527	GU182359.2	0
7528	GU182359.3	0
7529	GU182359.4	0
7530	GU182359.5	0
7531	GU182359.6	0
7532	GUCA1A	2.61203
7533	GUCA1ANB	0
7534	GUCA1B	1.57286
7535	GUCA1C	0.18679
7536	GUCA2A	0
7537	GUCA2B	0
7538	GUCD1	27.5127
7539	GUCY1A1	0.249311
7540	GUCY1A2	0.014926
7541	GUCY1B1	0.140669
7542	GUCY2C	0.065996
7543	GUCY2D	0
7544	GUCY2F	0
7545	GUF1	16.0428
7546	GUK1	262.516
7547	GULP1	7.68321
7548	GUSB	29.8046
7549	GVQW3	3.16201
7550	GXYLT1	8.4927
7551	GXYLT2	1.55574
7552	GYG1	18.0207
7553	GYG2	0
7554	GYPA	89.2847
7555	GYPB	0
7556	GYPC	0
7557	GYPE	0.250193
7558	GYS1	124.972
7559	GYS2	0
7560	GZF1	15.1896
7561	GZMA	0
7562	GZMB	0
7563	GZMH	0
7564	GZMK	0
7565	GZMM	0.179991
7566	H1-0	18.7646
7567	H1-1	0
7568	H1-10	11.4711
7569	H1-2	19.0832
7570	H1-3	0.464153
7571	H1-4	2.04474
7572	H1-5	0.445852
7573	H1-6	0.774945
7574	H1-7	0
7575	H1-8	0.192548
7576	H2AB1	0.368023
7577	H2AB2	0
7578	H2AC1	0
7579	H2AC11	1.42206
7580	H2AC12	0
7581	H2AC13	0.497412
7582	H2AC14	0.560768
7583	H2AC15	0.512425
7584	H2AC16	1.63599
7585	H2AC17	0
7586	H2AC18	54.3584
7587	H2AC19	99.6889
7588	H2AC20	7.29867
7589	H2AC21	1.02045
7590	H2AC4	0.452052
7591	H2AC6	132.144
7592	H2AC7	0
7593	H2AC8	5.33763
7594	H2AJ	29.4868
7595	H2AL1RP	0
7596	H2AP	0
7597	H2AW	9.03705
7598	H2AX	4.93433
7599	H2AZ1	83.985
7600	H2AZ2	31.7317
7601	H2BC1	0
7602	H2BC10	0.545331
7603	H2BC11	25.17
7604	H2BC12	62.3681
7605	H2BC13	2.65374
7606	H2BC14	0
7607	H2BC15	3.95382
7608	H2BC17	1.10056
7609	H2BC18	8.95143
7610	H2BC21	42.6854
7611	H2BC3	0.533108
7612	H2BC4	29.1033
7613	H2BC5	38.7058
7614	H2BC6	1.28209
7615	H2BC7	2.42077
7616	H2BC8	11.6779
7617	H2BC9	0.264249
7618	H2BE1	0
7619	H2BS1	0
7620	H2BU1	4.53616
7621	H2BW1	0.449211
7622	H2BW2	0.293531
7623	H3-2	3.99682
7624	H3-3A	73.729
7625	H3-3B	538.351
7626	H3-4	0
7627	H3-5	0
7628	H3C1	0.487226
7629	H3C10	3.17281
7630	H3C11	0.999004
7631	H3C12	0
7632	H3C13	1.73974
7633	H3C14	0
7634	H3C2	0.48131
7635	H3C3	1.60653
7636	H3C4	5.74736
7637	H3C6	5.77016
7638	H3C7	0
7639	H3C8	0.165762
7640	H3Y1	0
7641	H3Y2	0
7642	H4-16	52.7472
7643	H4C1	1.72283
7644	H4C11	0
7645	H4C12	7.73115
7646	H4C13	3.86557
7647	H4C14	12.3163
7648	H4C15	0
7649	H4C2	5.46595
7650	H4C3	5.05855
7651	H4C4	6.84176
7652	H4C5	7.18198
7653	H4C6	2.60309
7654	H4C7	0
7655	H4C8	29.5987
7656	H4C9	0.345803
7657	H6PD	12.9756
7658	HAAO	0.553398
7659	HABP2	0
7660	HABP4	6.93104
7661	HACD1	34.3852
7662	HACD2	191.711
7663	HACD3	60.3598
7664	HACD4	6.3917
7665	HACE1	5.15027
7666	HACL1	15.1533
7667	HADH	38.0225
7668	HADHA	140.863
7669	HADHB	134.118
7670	HAGH	19.9509
7671	HAGHL	57.3946
7672	HAL	4.86336
7673	HAMP	1.11386
7674	HAND1	0
7675	HAND2	0.047145
7676	HAO1	0
7677	HAO2	0
7678	HAP1	12.5157
7679	HAPLN1	0
7680	HAPLN2	0
7681	HAPLN3	3.7165
7682	HAPLN4	2.45653
7683	HARBI1	5.54711
7684	HARS1	87.0369
7685	HARS2	52.5716
7686	HAS1	4.24881
7687	HAS2	0.149133
7688	HAS3	262.779
7689	HASPIN	1.03023
7690	HAT1	38.3613
7691	HAUS1	13.376
7692	HAUS2	10.7203
7693	HAUS3	8.78174
7694	HAUS4	11.4819
7695	HAUS5	9.39322
7696	HAUS6	10.764
7697	HAUS7	12.4324
7698	HAUS8	3.87682
7699	HAVCR1	0
7700	HAVCR2	4.28381
7701	HAX1	51.5376
7702	HBA1	0
7703	HBA2	0
7704	HBB	0
7705	HBD	0
7706	HBE1	0.331079
7707	HBEGF	100.94
7708	HBG1	1.13196
7709	HBG2	0
7710	HBM	0
7711	HBP1	38.3057
7712	HBQ1	0.450338
7713	HBS1L	36.7368
7714	HBZ	0
7715	HCAR1	2.0784
7716	HCAR2	39.7916
7717	HCAR3	22.9164
7718	HCCS	21.2778
7719	HCFC1	18.6599
7720	HCFC1R1	3.42878
7721	HCFC2	10.2032
7722	HCK	0
7723	HCLS1	1.99123
7724	HCN1	0
7725	HCN2	0.33822
7726	HCN3	24.6122
7727	HCN4	0.017809
7728	HCRT	0
7729	HCRTR1	0
7730	HCRTR2	0
7731	HCST	0.792537
7732	HDAC1	153.983
7733	HDAC10	43.2051
7734	HDAC11	12.4266
7735	HDAC2	117.598
7736	HDAC3	135.394
7737	HDAC4	11.4144
7738	HDAC5	6.02865
7739	HDAC6	58.9831
7740	HDAC7	63.1498
7741	HDAC8	34.1159
7742	HDAC9	40.9367
7743	HDC	0
7744	HDDC2	20.8466
7745	HDDC3	6.70132
7746	HDGF	87.4012
7747	HDGFL1	0
7748	HDGFL2	19.5544
7749	HDGFL3	9.39186
7750	HDHD2	20.8034
7751	HDHD3	22.6784
7752	HDHD5	15.2148
7753	HDLBP	405.424
7754	HDX	3.27427
7755	HEATR1	28.29
7756	HEATR3	30.131
7757	HEATR4	0.664126
7758	HEATR5A	15.6387
7759	HEATR5B	32.9242
7760	HEATR6	32.2382
7761	HEATR9	0
7762	HEBP1	17.1866
7763	HEBP2	13.0546
7764	HECA	8.75907
7765	HECTD1	150.37
7766	HECTD2	6.19661
7767	HECTD3	65.059
7768	HECTD4	33.931
7769	HECW1	6.7429
7770	HECW2	2.7653
7771	HEG1	45.8311
7772	HELB	1.38281
7773	HELLS	7.6584
7774	HELQ	9.18167
7775	HELT	0
7776	HELZ	25.3217
7777	HELZ2	32.7547
7778	HEMGN	0
7779	HEMK1	36.2546
7780	HENMT1	0.934491
7781	HEPACAM	0
7782	HEPACAM2	0
7783	HEPH	0.329085
7784	HEPHL1	201.218
7785	HEPN1	0
7786	HERC1	56.5015
7787	HERC2	145.928
7788	HERC3	32.5475
7789	HERC4	71.8844
7790	HERC5	1.78087
7791	HERC6	27.4749
7792	HERPUD1	132.988
7793	HERPUD2	40.4485
7794	HES1	385.83
7795	HES2	72.5318
7796	HES3	0
7797	HES4	37.9651
7798	HES5	0.560002
7799	HES6	0.35534
7800	HES7	0.580924
7801	HESX1	0.845827
7802	HEXA	60.1125
7803	HEXB	188.476
7804	HEXD	19.1987
7805	HEXIM1	46.0846
7806	HEXIM2	1.33045
7807	HEY1	1.01522
7808	HEY2	0
7809	HEYL	0.031102
7810	HFE	16.529
7811	HFM1	0.025584
7812	HGD	1.29563
7813	HGF	0
7814	HGFAC	0
7815	HGH1	13.5819
7816	HGS	382.629
7817	HGSNAT	50.5245
7818	HHAT	4.28534
7819	HHATL	0
7820	HHEX	0
7821	HHIP	0.251619
7822	HHIPL1	0.456921
7823	HHIPL2	2.60147
7824	HHLA1	33.9006
7825	HHLA2	1.12218
7826	HIBADH	19.4939
7827	HIBCH	19.1093
7828	HIC1	1.83684
7829	HIC2	3.52493
7830	HID1	0.685285
7831	HIF1A	169.347
7832	HIF1AN	20.3778
7833	HIF3A	1.13285
7834	HIGD1A	130.306
7835	HIGD1B	0
7836	HIGD1C	0
7837	HIGD2A	21.6359
7838	HIGD2B	0.136505
7839	HIKESHI	22.2337
7840	HILPDA	15.7158
7841	HINFP	54.6483
7842	HINT1	252.4
7843	HINT2	7.66415
7844	HINT3	2.65245
7845	HIP1	8.0708
7846	HIP1R	61.6094
7847	HIPK1	19.8151
7848	HIPK2	17.3557
7849	HIPK3	30.4044
7850	HIPK4	0
7851	HIRA	19.5658
7852	HIRIP3	4.21266
7853	HIVEP1	30.1998
7854	HIVEP2	11.2943
7855	HIVEP3	1.99619
7856	HJURP	6.71938
7857	HJV	0
7858	HK1	118.484
7859	HK2	32.016
7860	HK3	0.08418
7861	HKDC1	0.716838
7862	HLA-A	1204.23
7863	HLA-B	423.992
7864	HLA-C	629.344
7865	HLA-DMA	4.7711
7866	HLA-DMB	0.027546
7867	HLA-DOA	0.261179
7868	HLA-DOB	20.7886
7869	HLA-DPA1	0
7870	HLA-DPB1	1.28615
7871	HLA-DQA1	33.4806
7872	HLA-DQA2	0
7873	HLA-DQB1	86.7672
7874	HLA-DQB2	0.4044
7875	HLA-DRA	0.233716
7876	HLA-DRB1	0.491667
7877	HLA-DRB3	0
7878	HLA-DRB4	0
7879	HLA-DRB5	0
7880	HLA-E	161.848
7881	HLA-F	120.873
7882	HLA-G	2.02115
7883	HLCS	11.4805
7884	HLF	0.649565
7885	HLTF	9.68658
7886	HLX	0.060131
7887	HM13	186.617
7888	HM190170.1	0
7889	HMBOX1	85.6057
7890	HMBS	36.6716
7891	HMCES	37.4021
7892	HMCN1	4.05
7893	HMCN2	3.55422
7894	HMG20A	37.0097
7895	HMG20B	37.2413
7896	HMGA1	39.3178
7897	HMGA2	145.508
7898	HMGB1	135.316
7899	HMGB2	12.6624
7900	HMGB3	63.3111
7901	HMGB4	0
7902	HMGCL	22.6907
7903	HMGCLL1	0.054392
7904	HMGCR	189.53
7905	HMGCS1	353.212
7906	HMGCS2	0
7907	HMGN1	105.872
7908	HMGN2	41.4782
7909	HMGN3	62.775
7910	HMGN4	35.4763
7911	HMGN5	1.57137
7912	HMGXB3	67.3316
7913	HMGXB4	24.4387
7914	HMHB1	0
7915	HMMR	1.90187
7916	HMOX1	3.7289
7917	HMOX2	108.996
7918	HMSD	0.193654
7919	HMX1	0
7920	HMX2	0
7921	HMX3	0.932097
7922	HNF1A	0.853518
7923	HNF1B	0
7924	HNF4A	0.075319
7925	HNF4G	0
7926	HNMT	13.9741
7927	HNRNPA0	6.80603
7928	HNRNPA1	685.931
7929	HNRNPA1L2	18.3827
7930	HNRNPA1P48	23.5417
7931	HNRNPA2B1	288.546
7932	HNRNPA3	99.2683
7933	HNRNPAB	102.251
7934	HNRNPC	414.217
7935	HNRNPCL1	0
7936	HNRNPCL2	0
7937	HNRNPCL3	0
7938	HNRNPCL4	0
7939	HNRNPD	184.739
7940	HNRNPDL	274.172
7941	HNRNPF	131.583
7942	HNRNPH1	727.492
7943	HNRNPH2	62.6421
7944	HNRNPH3	62.0322
7945	HNRNPK	487.823
7946	HNRNPL	239.743
7947	HNRNPLL	23.9542
7948	HNRNPM	113.29
7949	HNRNPR	69.8254
7950	HNRNPU	187.691
7951	HNRNPUL1	64.0695
7952	HNRNPUL2	34.9535
7953	HNRNPUL2-BSCL2	20.9477
7954	HOATZ	0.621354
7955	HOGA1	4.49249
7956	HOMER1	3.23518
7957	HOMER2	5.40014
7958	HOMER3	71.132
7959	HOMEZ	39.3979
7960	HOOK1	11.0741
7961	HOOK2	92.9757
7962	HOOK3	11.9758
7963	HOPX	6.96101
7964	HORMAD1	8.37324
7965	HORMAD2	0
7966	HOXA1	5.59062
7967	HOXA10	1.00913
7968	HOXA11	0
7969	HOXA13	0
7970	HOXA2	0.699957
7971	HOXA3	2.14269
7972	HOXA4	2.15241
7973	HOXA5	8.35632
7974	HOXA6	3.83177
7975	HOXA7	4.46107
7976	HOXA9	26.1989
7977	HOXB1	0
7978	HOXB13	0
7979	HOXB2	7.12482
7980	HOXB3	4.16793
7981	HOXB4	2.23539
7982	HOXB5	0
7983	HOXB6	2.05614
7984	HOXB7	3.12937
7985	HOXB8	0.062051
7986	HOXB9	0
7987	HOXC10	11.5625
7988	HOXC11	2.67514
7989	HOXC12	0.395088
7990	HOXC13	3.2308
7991	HOXC4	4.74072
7992	HOXC5	1.53753
7993	HOXC6	6.78438
7994	HOXC8	3.1407
7995	HOXC9	3.23021
7996	HOXD1	0
7997	HOXD10	0
7998	HOXD11	0
7999	HOXD12	0
8000	HOXD13	0
8001	HOXD3	0
8002	HOXD4	0
8003	HOXD8	0
8004	HOXD9	0
8005	HP	1.26909
8006	HP1BP3	261.832
8007	HPCA	0.445275
8008	HPCAL1	17.2943
8009	HPCAL4	0
8010	HPD	0
8011	HPDL	0.078019
8012	HPF1	8.48147
8013	HPGD	0.050371
8014	HPGDS	0
8015	HPN	1.2427
8016	HPR	0
8017	HPRT1	14.177
8018	HPS1	82.2105
8019	HPS3	10.5048
8020	HPS4	41.5152
8021	HPS5	36.2796
8022	HPS6	11.0106
8023	HPSE	2.60268
8024	HPSE2	0
8025	HPX	14.7708
8026	HR	103.196
8027	HRAS	208.599
8028	HRC	0
8029	HRCT1	0
8030	HRG	5.96143
8031	HRH1	15.6869
8032	HRH2	0.062368
8033	HRH3	0
8034	HRH4	0.757745
8035	HRK	1.36537
8036	HRNR	0.139262
8037	HROB	3.04991
8038	HS1BP3	29.2922
8039	HS2ST1	8.36343
8040	HS3ST1	3.48715
8041	HS3ST2	7.84964
8042	HS3ST3A1	0.088684
8043	HS3ST3B1	7.6501
8044	HS3ST4	0
8045	HS3ST5	0
8046	HS3ST6	0
8047	HS6ST1	9.19016
8048	HS6ST2	0.738158
8049	HS6ST3	0.028667
8050	HSBP1	45.849
8051	HSBP1L1	65.4498
8052	HSCB	10.9489
8053	HSD11B1	2.80373
8054	HSD11B1L	9.0907
8055	HSD11B2	5.06015
8056	HSD17B1	3.1465
8057	HSD17B10	90.84
8058	HSD17B11	11.8835
8059	HSD17B12	129.432
8060	HSD17B13	2.51297
8061	HSD17B14	1.60287
8062	HSD17B2	3.63201
8063	HSD17B3	0
8064	HSD17B4	151.504
8065	HSD17B6	0.190214
8066	HSD17B7	56.8523
8067	HSD17B8	13.9777
8068	HSD3B1	0.405131
8069	HSD3B2	0
8070	HSD3B7	4.91555
8071	HSDL1	15.5056
8072	HSDL2	11.0906
8073	HSF1	65.191
8074	HSF2	17.5674
8075	HSF2BP	8.84857
8076	HSF4	70.4188
8077	HSF5	0
8078	HSFX1	0.838048
8079	HSFX2	0
8080	HSFX3	0
8081	HSFX4	0
8082	HSFY1	0
8083	HSFY2	0
8084	HSH2D	5.66256
8085	HSP90AA1	493.199
8086	HSP90AB1	871.558
8087	HSP90B1	831.07
8088	HSPA12A	22.129
8089	HSPA12B	0
8090	HSPA13	12.5972
8091	HSPA14	23.0189
8092	HSPA1A	191.846
8093	HSPA1B	125.252
8094	HSPA1L	0.4164
8095	HSPA2	11.4475
8096	HSPA4	85.0547
8097	HSPA4L	22.9095
8098	HSPA5	599.378
8099	HSPA6	0.510615
8100	HSPA8	1548.16
8101	HSPA9	132.726
8102	HSPB1	939.408
8103	HSPB11	43.9933
8104	HSPB2	0.410399
8105	HSPB2-C11orf52	0
8106	HSPB3	10.3088
8107	HSPB6	0
8108	HSPB7	0
8109	HSPB8	11.4048
8110	HSPB9	0
8111	HSPBAP1	11.0947
8112	HSPBP1	15.0622
8113	HSPD1	175.801
8114	HSPE1	163.868
8115	HSPE1-MOB4	0.792845
8116	HSPG2	123.8
8117	HSPH1	97.8593
8118	HTATIP2	33.7957
8119	HTATSF1	2.53838
8120	HTD2	7.03099
8121	HTN1	1.59461
8122	HTN3	6.02801
8123	HTR1A	0
8124	HTR1B	0.617836
8125	HTR1D	0.230681
8126	HTR1E	0
8127	HTR1F	0
8128	HTR2A	0
8129	HTR2B	0
8130	HTR2C	0
8131	HTR3A	0
8132	HTR3B	1.27833
8133	HTR3C	0
8134	HTR3D	0
8135	HTR3E	0
8136	HTR4	0
8137	HTR5A	0
8138	HTR6	0.03354
8139	HTR7	8.64709
8140	HTRA1	335.062
8141	HTRA2	38.1136
8142	HTRA3	0
8143	HTRA4	1.54982
8144	HTT	43.4684
8145	HUNK	0.180988
8146	HUS1	33.2467
8147	HUS1B	0.156098
8148	HUWE1	202.51
8149	HVCN1	3.88239
8150	HYAL1	55.5517
8151	HYAL2	38.8553
8152	HYAL3	14.0262
8153	HYAL4	0.975676
8154	HYDIN	0.735441
8155	HYI	34.3932
8156	HYKK	2.84635
8157	HYLS1	4.26524
8158	HYOU1	221.212
8159	HYPK	4.96229
8160	IAH1	23.6232
8161	IAPP	2.76267
8162	IARS1	146.14
8163	IARS2	65.7327
8164	IBA57	4.10078
8165	IBSP	0
8166	IBTK	21.3898
8167	ICA1	5.98223
8168	ICA1L	8.05036
8169	ICAM1	2.68825
8170	ICAM2	1.29327
8171	ICAM3	1.21316
8172	ICAM4	0.231435
8173	ICAM5	2.51629
8174	ICE1	21.2952
8175	ICE2	29.7744
8176	ICMT	29.704
8177	ICOS	0
8178	ICOSLG	4.13977
8179	ID1	36.2676
8180	ID2	8.87316
8181	ID3	100.141
8182	ID4	1.54446
8183	IDE	21.2987
8184	IDH1	100.24
8185	IDH2	5.54132
8186	IDH3A	70.2404
8187	IDH3B	198.579
8188	IDH3G	57.9376
8189	IDI1	295.251
8190	IDI2	0
8191	IDNK	2.76368
8192	IDO1	1.74044
8193	IDO2	1.37483
8194	IDS	52.0946
8195	IDUA	26.0763
8196	IER2	40.0292
8197	IER3	417.359
8198	IER3IP1	7.62625
8199	IER5	26.81
8200	IER5L	2.57026
8201	IFFO1	1.40805
8202	IFFO2	100.746
8203	IFI16	145.037
8204	IFI27	1042.76
8205	IFI27L1	45.3839
8206	IFI27L2	51.9933
8207	IFI30	41.726
8208	IFI35	22.4233
8209	IFI44	117.186
8210	IFI44L	36.4612
8211	IFI6	538.267
8212	IFIH1	22.44
8213	IFIT1	28.6538
8214	IFIT1B	0
8215	IFIT2	3.00206
8216	IFIT3	27.4768
8217	IFIT5	17.6759
8218	IFITM1	291.105
8219	IFITM10	0.497629
8220	IFITM2	24.2607
8221	IFITM3	384.466
8222	IFITM5	0
8223	IFNA1	0
8224	IFNA10	0
8225	IFNA13	0
8226	IFNA14	0
8227	IFNA16	0
8228	IFNA17	0
8229	IFNA2	0
8230	IFNA21	0
8231	IFNA4	0
8232	IFNA5	0
8233	IFNA6	0
8234	IFNA7	0
8235	IFNA8	0
8236	IFNAR1	13.8285
8237	IFNAR2	14.8247
8238	IFNB1	0.206628
8239	IFNE	13.6243
8240	IFNG	0
8241	IFNGR1	149.319
8242	IFNGR2	52.8547
8243	IFNK	27.0491
8244	IFNL1	0
8245	IFNL2	0
8246	IFNL3	0
8247	IFNLR1	6.96972
8248	IFNW1	0
8249	IFRD1	70.3372
8250	IFRD2	98.0229
8251	IFT122	20.5162
8252	IFT140	11.4342
8253	IFT172	23.1609
8254	IFT20	40.082
8255	IFT22	13.3112
8256	IFT27	50.2059
8257	IFT43	42.7036
8258	IFT46	32.7764
8259	IFT52	13.9539
8260	IFT57	12.8493
8261	IFT74	16.6071
8262	IFT80	21.5006
8263	IFT81	17.8183
8264	IFT88	8.05999
8265	IFTAP	17.3093
8266	IGBP1	32.0833
8267	IGBP1P2	0
8268	IGDCC3	0.41643
8269	IGDCC4	0.037736
8270	IGF1	0.583109
8271	IGF1R	126.711
8272	IGF2	0.111271
8273	IGF2BP1	1.57969
8274	IGF2BP2	78.2435
8275	IGF2BP3	34.1001
8276	IGF2R	209.54
8277	IGFALS	0
8278	IGFBP1	0
8279	IGFBP2	38.2173
8280	IGFBP3	20.942
8281	IGFBP4	6.1123
8282	IGFBP5	0.357212
8283	IGFBP6	15.1308
8284	IGFBP7	423.345
8285	IGFBPL1	0
8286	IGFL1	28.6097
8287	IGFL2	7.16659
8288	IGFL3	482.162
8289	IGFL4	1.1113
8290	IGFLR1	0.626964
8291	IGFN1	0.030803
8292	IGHMBP2	24.5254
8293	IGHV3OR16-17	0
8294	IGIP	3.26972
8295	IGLL1	5.52068
8296	IGLL5	0.576711
8297	IGLON5	0
8298	IGSF1	0.206409
8299	IGSF10	0.02195
8300	IGSF11	2.11783
8301	IGSF21	0
8302	IGSF22	0.507394
8303	IGSF23	0
8304	IGSF3	130.779
8305	IGSF5	0.395052
8306	IGSF6	0.738042
8307	IGSF8	41.2501
8308	IGSF9	15.2631
8309	IGSF9B	2.01127
8310	IHH	0.053702
8311	IHO1	5.9192
8312	IK	87.9826
8313	IKBIP	35.6302
8314	IKBKB	86.2257
8315	IKBKE	9.28178
8316	IKBKG	32.8983
8317	IKZF1	0.752464
8318	IKZF2	12.0672
8319	IKZF3	0.980839
8320	IKZF4	5.70808
8321	IKZF5	6.19401
8322	IL10	1.4288
8323	IL10RA	0.055175
8324	IL10RB	14.984
8325	IL11	11.0797
8326	IL11RA	43.745
8327	IL12A	1.15595
8328	IL12B	0
8329	IL12RB1	3.35841
8330	IL12RB2	0.606201
8331	IL13	0.091439
8332	IL13RA1	21.8151
8333	IL13RA2	2.47913
8334	IL15	6.92447
8335	IL15RA	5.00553
8336	IL16	2.50949
8337	IL17A	0
8338	IL17B	0
8339	IL17C	0.155483
8340	IL17D	0.074302
8341	IL17F	0
8342	IL17RA	22.9449
8343	IL17RB	0
8344	IL17RC	19.5658
8345	IL17RD	3.30333
8346	IL17RE	40.4826
8347	IL17REL	0
8348	IL18	173.343
8349	IL18BP	15.8696
8350	IL18R1	1.5568
8351	IL18RAP	0.047277
8352	IL19	0.370353
8353	IL1A	311.344
8354	IL1B	363.862
8355	IL1F10	0.317208
8356	IL1R1	5.18685
8357	IL1R2	21.3631
8358	IL1RAP	90.9849
8359	IL1RAPL1	1.58989
8360	IL1RAPL2	0.226561
8361	IL1RL1	5.61433
8362	IL1RL2	3.39634
8363	IL1RN	169.895
8364	IL2	0
8365	IL20	7.56596
8366	IL20RA	2.33003
8367	IL20RB	302.126
8368	IL21	0
8369	IL21R	0.129657
8370	IL22	0
8371	IL22RA1	2.27662
8372	IL22RA2	0
8373	IL23A	0.922016
8374	IL23R	0.063901
8375	IL24	3.28362
8376	IL25	0
8377	IL26	0
8378	IL27	0
8379	IL27RA	2.91454
8380	IL2RA	0.09388
8381	IL2RB	1.12919
8382	IL2RG	0.20326
8383	IL3	0
8384	IL31	0
8385	IL31RA	7.67181
8386	IL32	1.38894
8387	IL33	7.65539
8388	IL34	0.39164
8389	IL36A	0.379554
8390	IL36B	0.150738
8391	IL36G	66.064
8392	IL36RN	1.80268
8393	IL37	1.63734
8394	IL3RA	0
8395	IL4	0
8396	IL4I1	0
8397	IL4R	139.027
8398	IL5	0
8399	IL5RA	0
8400	IL6	37.448
8401	IL6R	31.6811
8402	IL6ST	50.9377
8403	IL7	0.203168
8404	IL7R	5.11324
8405	IL9	0
8406	IL9R	10.9577
8407	ILDR1	0.506365
8408	ILDR2	0
8409	ILF2	99.5091
8410	ILF3	206.571
8411	ILK	110.19
8412	ILKAP	73.8612
8413	ILRUN	35.5557
8414	ILVBL	33.6998
8415	IMMP1L	29.7318
8416	IMMP2L	27.8065
8417	IMMT	79.9158
8418	IMP3	37.9331
8419	IMP4	85.6233
8420	IMPA1	17.7168
8421	IMPA2	13.416
8422	IMPACT	11.755
8423	IMPDH1	56.0467
8424	IMPDH2	117.141
8425	IMPG1	0
8426	IMPG2	0.8363
8427	INA	4.12956
8428	INAFM1	3.7193
8429	INAFM2	13.5671
8430	INAVA	30.9344
8431	INCA1	1.59356
8432	INCENP	12.1837
8433	INF2	78.7933
8434	ING1	5.43319
8435	ING2	5.32294
8436	ING3	5.96227
8437	ING4	50.3228
8438	ING5	61.0342
8439	INHA	2.38093
8440	INHBA	124.833
8441	INHBB	0
8442	INHBC	0.08074
8443	INHBE	0.54012
8444	INIP	15.8913
8445	INKA1	6.48851
8446	INKA2	4.98887
8447	INMT	4.47136
8448	INMT-MINDY4	0
8449	INO80	14.3435
8450	INO80B	80.1098
8451	INO80B-WBP1	8.17149
8452	INO80C	132.153
8453	INO80D	7.13186
8454	INO80E	40.9422
8455	INPP1	8.64877
8456	INPP4A	28.8884
8457	INPP4B	51.2056
8458	INPP5A	5.96522
8459	INPP5B	11.7596
8460	INPP5D	32.0359
8461	INPP5E	61.6969
8462	INPP5F	18.4295
8463	INPP5J	0.374832
8464	INPP5K	27.6075
8465	INPPL1	384.381
8466	INS	0
8467	INS-IGF2	0
8468	INSC	0.265663
8469	INSIG1	101.848
8470	INSIG2	26.3408
8471	INSL3	0.243994
8472	INSL4	0.281171
8473	INSL5	0.263472
8474	INSL6	10.0688
8475	INSM1	0
8476	INSM2	0
8477	INSR	5.30129
8478	INSRR	0
8479	INSYN1	0.895164
8480	INSYN2A	0.123336
8481	INSYN2B	0.174027
8482	INTS1	60.5669
8483	INTS10	72.7593
8484	INTS11	136.539
8485	INTS12	27.5115
8486	INTS13	24.923
8487	INTS14	43.9623
8488	INTS2	15.7867
8489	INTS3	113.845
8490	INTS4	28.3368
8491	INTS5	11.621
8492	INTS6	53.1049
8493	INTS6L	24.2384
8494	INTS7	13.0521
8495	INTS8	114.085
8496	INTS9	26.1539
8497	INTU	18.0815
8498	INVS	23.4665
8499	IP6K1	19.5401
8500	IP6K2	271.983
8501	IP6K3	0
8502	IPCEF1	0.1293
8503	IPMK	2.8886
8504	IPO11	18.6521
8505	IPO13	109.191
8506	IPO4	37.4287
8507	IPO5	98.914
8508	IPO7	78.5939
8509	IPO8	26.1338
8510	IPO9	40.0659
8511	IPP	15.907
8512	IPPK	57.3834
8513	IQANK1	51.5473
8514	IQCA1	12.4365
8515	IQCA1L	0.322095
8516	IQCB1	17.4573
8517	IQCC	2.05897
8518	IQCD	0
8519	IQCE	15.7712
8520	IQCF1	1.05858
8521	IQCF2	0
8522	IQCF3	1.1539
8523	IQCF5	0
8524	IQCF6	0
8525	IQCG	14.6903
8526	IQCH	3.03148
8527	IQCJ	0
8528	IQCJ-SCHIP1	18.1468
8529	IQCK	10.7749
8530	IQCM	4.94919
8531	IQCN	5.3822
8532	IQGAP1	492.173
8533	IQGAP2	0
8534	IQGAP3	5.24939
8535	IQSEC1	10.9286
8536	IQSEC2	10.6491
8537	IQSEC3	0
8538	IQUB	0.152832
8539	IRAG1	0.576756
8540	IRAG2	0.335298
8541	IRAK1	38.3305
8542	IRAK1BP1	1.9562
8543	IRAK2	6.97873
8544	IRAK3	0.206183
8545	IRAK4	19.6969
8546	IREB2	37.5763
8547	IRF1	7.66472
8548	IRF2	26.7622
8549	IRF2BP1	2.50839
8550	IRF2BP2	93.1784
8551	IRF2BPL	6.59505
8552	IRF3	119.258
8553	IRF4	0
8554	IRF5	7.98964
8555	IRF6	763.168
8556	IRF7	8.33001
8557	IRF8	0
8558	IRF9	190.366
8559	IRGC	0
8560	IRGM	0.347433
8561	IRGQ	39.0579
8562	IRS1	31.3709
8563	IRS2	3.78156
8564	IRS4	0.029278
8565	IRX1	2.28669
8566	IRX2	27.2274
8567	IRX3	8.10782
8568	IRX4	50.4125
8569	IRX5	5.1574
8570	IRX6	0
8571	ISCA1	15.1771
8572	ISCA2	9.21268
8573	ISCU	77.6246
8574	ISG15	114.64
8575	ISG20	5.16918
8576	ISG20L2	28.8884
8577	ISL1	3.72524
8578	ISL2	0
8579	ISLR	0
8580	ISLR2	0.736097
8581	ISM1	1.80474
8582	ISM2	0.221624
8583	ISOC1	9.61685
8584	ISOC2	15.2609
8585	IST1	339.278
8586	ISX	0
8587	ISY1	10.0693
8588	ISY1-RAB43	2.94
8589	ISYNA1	14.9573
8590	ITCH	38.5258
8591	ITFG1	90.2408
8592	ITFG2	30.4389
8593	ITGA1	2.47085
8594	ITGA10	5.15905
8595	ITGA11	0.011943
8596	ITGA2	128.36
8597	ITGA2B	0.365319
8598	ITGA3	1825.47
8599	ITGA4	3.16592
8600	ITGA5	132.099
8601	ITGA6	677.834
8602	ITGA7	0.169472
8603	ITGA8	0.076811
8604	ITGA9	0
8605	ITGAD	2.58036
8606	ITGAE	27.1433
8607	ITGAL	7.14486
8608	ITGAM	1.23491
8609	ITGAV	110.54
8610	ITGAX	0.896424
8611	ITGB1	1564.66
8612	ITGB1BP1	78.8406
8613	ITGB1BP2	1.95183
8614	ITGB2	3.69544
8615	ITGB3	0.794886
8616	ITGB3BP	15.2443
8617	ITGB4	2671.51
8618	ITGB5	167.503
8619	ITGB6	303.78
8620	ITGB7	9.48196
8621	ITGB8	16.2892
8622	ITGBL1	1.24174
8623	ITIH1	0
8624	ITIH2	0.041155
8625	ITIH3	0
8626	ITIH4	29.2224
8627	ITIH5	4.27264
8628	ITIH6	0
8629	ITK	0.893444
8630	ITLN1	0
8631	ITLN2	0.264777
8632	ITM2A	161.91
8633	ITM2B	565.519
8634	ITM2C	33.7045
8635	ITPA	39.0817
8636	ITPK1	27.9944
8637	ITPKA	0.202056
8638	ITPKB	6.27782
8639	ITPKC	28.2149
8640	ITPR1	6.65409
8641	ITPR2	11.8313
8642	ITPR3	229.724
8643	ITPRID1	0
8644	ITPRID2	81.4673
8645	ITPRIP	20.1075
8646	ITPRIPL1	0.248734
8647	ITPRIPL2	10.4781
8648	ITSN1	65.5645
8649	ITSN2	44.2757
8650	IVD	35.2605
8651	IVL	152.36
8652	IVNS1ABP	305.481
8653	IWS1	61.8669
8654	IYD	1.32073
8655	IZUMO1	16.8069
8656	IZUMO1R	0
8657	IZUMO2	4.69847
8658	IZUMO3	0
8659	IZUMO4	21.0092
8660	JADE1	3.91423
8661	JADE2	13.4315
8662	JADE3	5.31062
8663	JAG1	360.786
8664	JAG2	121.393
8665	JAGN1	19.5323
8666	JAK1	63.5979
8667	JAK2	4.27262
8668	JAK3	1.08301
8669	JAKMIP1	0
8670	JAKMIP2	0.337282
8671	JAKMIP3	0.650749
8672	JAM2	0.673324
8673	JAM3	20.1012
8674	JAML	0.022181
8675	JARID2	24.986
8676	JAZF1	2.44142
8677	JCAD	0.26173
8678	JCHAIN	0
8679	JDP2	12.1632
8680	JHY	3.78357
8681	JKAMP	225.239
8682	JMJD1C	34.7625
8683	JMJD4	17.8759
8684	JMJD6	18.3788
8685	JMJD7	49.6476
8686	JMJD7-PLA2G4B	8.31289
8687	JMJD8	16.6469
8688	JMY	3.63801
8689	JOSD1	33.7641
8690	JOSD2	15.6153
8691	JPH1	9.57749
8692	JPH2	2.8439
8693	JPH3	0
8694	JPH4	0
8695	JPT1	130.878
8696	JPT2	87.4597
8697	JRK	6.87838
8698	JRKL	8.53683
8699	JSRP1	0
8700	JTB	35.9915
8701	JUN	159.188
8702	JUNB	56.0732
8703	JUND	25.5157
8704	JUP	382.111
8705	KAAG1	0
8706	KALRN	1.43856
8707	KANK1	150.152
8708	KANK2	18.9259
8709	KANK3	0.411649
8710	KANK4	5.97808
8711	KANSL1	73.931
8712	KANSL1L	8.14412
8713	KANSL2	43.6196
8714	KANSL3	37.8792
8715	KANTR	15.0633
8716	KARS1	99.1166
8717	KASH5	0
8718	KAT14	10.4456
8719	KAT2A	129.472
8720	KAT2B	3.41311
8721	KAT5	27.6756
8722	KAT6A	16.5587
8723	KAT6B	13.1685
8724	KAT7	22.0258
8725	KAT8	40.7981
8726	KATNA1	30.7321
8727	KATNAL1	7.32821
8728	KATNAL2	4.10576
8729	KATNB1	24.4358
8730	KATNBL1	76.7804
8731	KATNIP	60.9723
8732	KAZALD1	0.039962
8733	KAZN	11.4135
8734	KBTBD11	0.091973
8735	KBTBD11-OT1	0.856491
8736	KBTBD12	3.6225
8737	KBTBD13	0
8738	KBTBD2	28.6519
8739	KBTBD3	5.7517
8740	KBTBD4	10.3396
8741	KBTBD6	4.7296
8742	KBTBD7	3.01121
8743	KBTBD8	3.43726
8744	KCMF1	39.3779
8745	KCNA1	0
8746	KCNA10	0.070002
8747	KCNA2	0.060484
8748	KCNA3	0
8749	KCNA4	0
8750	KCNA5	0
8751	KCNA6	0
8752	KCNA7	0.861091
8753	KCNAB1	0.416712
8754	KCNAB2	5.93698
8755	KCNAB3	27.46
8756	KCNB1	2.00826
8757	KCNB2	0.272323
8758	KCNC1	0
8759	KCNC2	3.03215
8760	KCNC3	0.146317
8761	KCNC4	7.50513
8762	KCND1	1.62037
8763	KCND2	0
8764	KCND3	0.55508
8765	KCNE1	1.10976
8766	KCNE1B	0
8767	KCNE2	0
8768	KCNE3	0.200173
8769	KCNE4	7.54095
8770	KCNE5	0.490895
8771	KCNF1	0.175496
8772	KCNG1	5.44471
8773	KCNG2	0
8774	KCNG3	0
8775	KCNG4	0.849461
8776	KCNH1	0.790969
8777	KCNH2	0
8778	KCNH3	0.261871
8779	KCNH4	0
8780	KCNH5	0.577244
8781	KCNH6	0.139748
8782	KCNH7	0
8783	KCNH8	0.049276
8784	KCNIP1	0
8785	KCNIP2	3.51608
8786	KCNIP3	6.52312
8787	KCNIP4	0
8788	KCNJ1	0.104297
8789	KCNJ10	0
8790	KCNJ11	1.79179
8791	KCNJ12	0.166046
8792	KCNJ13	0
8793	KCNJ14	2.44982
8794	KCNJ15	54.6954
8795	KCNJ16	0
8796	KCNJ18	0
8797	KCNJ2	0.138771
8798	KCNJ3	0.165039
8799	KCNJ4	0.065879
8800	KCNJ5	1.55923
8801	KCNJ6	0.125287
8802	KCNJ8	0
8803	KCNJ9	0.060229
8804	KCNK1	33.7183
8805	KCNK10	1.18404
8806	KCNK12	0.026742
8807	KCNK13	0
8808	KCNK15	0
8809	KCNK16	0
8810	KCNK17	0
8811	KCNK18	0
8812	KCNK2	0
8813	KCNK3	0.24152
8814	KCNK4	0
8815	KCNK5	0.101105
8816	KCNK6	61.9423
8817	KCNK7	0.796383
8818	KCNK9	0
8819	KCNMA1	4.79246
8820	KCNMB1	1.76525
8821	KCNMB2	0
8822	KCNMB3	3.04021
8823	KCNMB4	0.906563
8824	KCNN1	0.582696
8825	KCNN2	2.05534
8826	KCNN3	0.379508
8827	KCNN4	17.2565
8828	KCNQ1	0
8829	KCNQ2	3.07919
8830	KCNQ3	0.345616
8831	KCNQ4	0.087628
8832	KCNQ5	23.7521
8833	KCNRG	1.3887
8834	KCNS1	1.13759
8835	KCNS2	0.058189
8836	KCNS3	3.39212
8837	KCNT1	0.287912
8838	KCNT2	0
8839	KCNU1	0.138387
8840	KCNV1	0.810482
8841	KCNV2	0
8842	KCP	2.47371
8843	KCTD1	24.7981
8844	KCTD10	139.476
8845	KCTD11	33.8296
8846	KCTD12	13.632
8847	KCTD13	77.3987
8848	KCTD14	0.168455
8849	KCTD15	26.4149
8850	KCTD16	0.017931
8851	KCTD17	20.5401
8852	KCTD18	7.81802
8853	KCTD19	5.20071
8854	KCTD2	17.0375
8855	KCTD20	14.3229
8856	KCTD21	13.9115
8857	KCTD3	30.8487
8858	KCTD4	1.25998
8859	KCTD5	36.5488
8860	KCTD6	6.70333
8861	KCTD7	7.46212
8862	KCTD8	6.94327
8863	KCTD9	47.2762
8864	KDELR1	110.318
8865	KDELR2	62.6195
8866	KDELR3	4.91822
8867	KDF1	12.3807
8868	KDM1A	85.5286
8869	KDM1B	20.4279
8870	KDM2A	79.6721
8871	KDM2B	10.1159
8872	KDM3A	45.2131
8873	KDM3B	48.9114
8874	KDM4A	65.6772
8875	KDM4B	17.21
8876	KDM4C	37.784
8877	KDM4D	0.927008
8878	KDM4E	0
8879	KDM4F	0
8880	KDM5A	32.479
8881	KDM5B	136.222
8882	KDM5C	150.319
8883	KDM5D	0
8884	KDM6A	59.8614
8885	KDM6B	27.8457
8886	KDM7A	9.95013
8887	KDM8	3.03563
8888	KDR	0
8889	KDSR	83.7441
8890	KEAP1	28.7192
8891	KEL	0.053196
8892	KERA	0
8893	KHDC1	1.04994
8894	KHDC1L	0
8895	KHDC3L	0
8896	KHDC4	161.893
8897	KHDRBS1	39.9649
8898	KHDRBS2	0
8899	KHDRBS3	1.82266
8900	KHK	0
8901	KHNYN	46.4474
8902	KHSRP	28.3827
8903	KIAA0040	34.8811
8904	KIAA0100	149.278
8905	KIAA0232	11.7826
8906	KIAA0319	0.03731
8907	KIAA0319L	60.7455
8908	KIAA0408	0.325998
8909	KIAA0513	3.68941
8910	KIAA0586	16.7742
8911	KIAA0753	26.6511
8912	KIAA0825	1.08806
8913	KIAA0895	9.92998
8914	KIAA0895L	32.4187
8915	KIAA0930	87.1027
8916	KIAA1109	53.404
8917	KIAA1143	7.31202
8918	KIAA1191	67.5623
8919	KIAA1210	0.589536
8920	KIAA1217	40.6228
8921	KIAA1328	78.0641
8922	KIAA1522	41.9517
8923	KIAA1549	2.99448
8924	KIAA1549L	6.37541
8925	KIAA1586	5.78768
8926	KIAA1614	1.58407
8927	KIAA1671	36.6246
8928	KIAA1755	0
8929	KIAA1841	9.20581
8930	KIAA1958	2.14518
8931	KIAA2012	2.62597
8932	KIAA2013	38.6299
8933	KIAA2026	24.095
8934	KIDINS220	42.4551
8935	KIF11	2.42141
8936	KIF12	8.67843
8937	KIF13A	129.692
8938	KIF13B	3.36164
8939	KIF14	1.94071
8940	KIF15	0.814814
8941	KIF16B	35.0535
8942	KIF17	6.29201
8943	KIF18A	2.2917
8944	KIF18B	6.80896
8945	KIF19	0.435239
8946	KIF1A	0.326627
8947	KIF1B	28.7757
8948	KIF1C	104.66
8949	KIF20A	2.13673
8950	KIF20B	3.06149
8951	KIF21A	26.7201
8952	KIF21B	0.937034
8953	KIF22	59.9653
8954	KIF23	23.7634
8955	KIF24	1.16969
8956	KIF25	0.262796
8957	KIF26A	0.1103
8958	KIF26B	3.23416
8959	KIF27	5.01524
8960	KIF2A	26.9607
8961	KIF2B	0
8962	KIF2C	3.71523
8963	KIF3A	13.8371
8964	KIF3B	14.0533
8965	KIF3C	9.71062
8966	KIF4A	1.76232
8967	KIF4B	0.057525
8968	KIF5A	1.27549
8969	KIF5B	56.6178
8970	KIF5C	1.39588
8971	KIF6	1.67582
8972	KIF7	1.90738
8973	KIF9	4.55708
8974	KIFAP3	22.0953
8975	KIFBP	43.8978
8976	KIFC1	8.55875
8977	KIFC2	174.317
8978	KIFC3	96.059
8979	KIN	13.4723
8980	KIR2DL1	0
8981	KIR2DL2	0
8982	KIR2DL3	0
8983	KIR2DL4	0
8984	KIR2DL5A	0
8985	KIR2DL5B	0
8986	KIR2DP1	0
8987	KIR2DS1	0
8988	KIR2DS2	0
8989	KIR2DS3	0
8990	KIR2DS4	0
8991	KIR2DS5	0
8992	KIR3DL1	0
8993	KIR3DL2	0
8994	KIR3DL3	0
8995	KIR3DP1	0
8996	KIR3DS1	0
8997	KIR3DX1	2.38476
8998	KIRREL1	36.6773
8999	KIRREL2	0
9000	KIRREL3	1.67668
9001	KISS1	0.695236
9002	KISS1R	0
9003	KIT	0.024285
9004	KITLG	8.12827
9005	KIZ	13.0153
9006	KL	0
9007	KLB	0.632952
9008	KLC1	431.111
9009	KLC2	25.4341
9010	KLC3	16.2656
9011	KLC4	54.1888
9012	KLF1	0.087978
9013	KLF10	41.7604
9014	KLF11	4.75228
9015	KLF12	6.15927
9016	KLF13	75.6377
9017	KLF14	0
9018	KLF15	0.05212
9019	KLF16	9.55021
9020	KLF17	0.083581
9021	KLF18	0
9022	KLF2	0.396269
9023	KLF3	46.1955
9024	KLF4	54.9333
9025	KLF5	191.954
9026	KLF6	485.828
9027	KLF7	108.529
9028	KLF8	36.984
9029	KLF9	3.11484
9030	KLHDC1	2.16409
9031	KLHDC10	22.4302
9032	KLHDC2	29.5886
9033	KLHDC3	24.0848
9034	KLHDC4	41.4699
9035	KLHDC7A	0
9036	KLHDC7B	0.217557
9037	KLHDC8A	0
9038	KLHDC8B	24.9319
9039	KLHDC9	0.385547
9040	KLHL1	0
9041	KLHL10	0.067878
9042	KLHL11	5.7157
9043	KLHL12	25.1142
9044	KLHL13	2.41498
9045	KLHL14	0
9046	KLHL15	2.17097
9047	KLHL17	71.4924
9048	KLHL18	43.3757
9049	KLHL2	15.8181
9050	KLHL20	22.4566
9051	KLHL21	72.1069
9052	KLHL22	17.3066
9053	KLHL23	2.54479
9054	KLHL24	22.3686
9055	KLHL25	3.22509
9056	KLHL26	3.21389
9057	KLHL28	8.1237
9058	KLHL29	14.6329
9059	KLHL3	7.76968
9060	KLHL30	0.410703
9061	KLHL31	1.76305
9062	KLHL32	0
9063	KLHL33	1.74868
9064	KLHL34	0
9065	KLHL35	1.53176
9066	KLHL36	47.3044
9067	KLHL38	0.207193
9068	KLHL4	2.59131
9069	KLHL40	0
9070	KLHL41	0.182118
9071	KLHL42	30.6909
9072	KLHL5	17.1489
9073	KLHL6	3.59147
9074	KLHL7	33.6538
9075	KLHL8	2.71461
9076	KLHL9	14.3133
9077	KLK1	0.388248
9078	KLK10	144.719
9079	KLK11	51.0439
9080	KLK12	0.384474
9081	KLK13	6.389
9082	KLK14	0.451068
9083	KLK15	0
9084	KLK2	2.08917
9085	KLK3	0
9086	KLK4	0.768842
9087	KLK5	396.469
9088	KLK6	5.67948
9089	KLK7	119.146
9090	KLK8	140.901
9091	KLK9	0.962199
9092	KLKB1	0.116536
9093	KLLN	0.643668
9094	KLRB1	0
9095	KLRC1	0
9096	KLRC2	0.234368
9097	KLRC3	0
9098	KLRC4	0
9099	KLRC4-KLRK1	0
9100	KLRD1	4.46383
9101	KLRF1	0
9102	KLRF2	0
9103	KLRG1	1.11778
9104	KLRG2	1.00226
9105	KLRK1	0.648008
9106	KMO	8.97407
9107	KMT2A	44.5971
9108	KMT2B	54.7646
9109	KMT2C	48.288
9110	KMT2D	62.6139
9111	KMT2E	28.545
9112	KMT5A	31.0073
9113	KMT5B	23.3699
9114	KMT5C	19.0167
9115	KNCN	0
9116	KNDC1	0.129576
9117	KNG1	0.090435
9118	KNL1	2.49326
9119	KNOP1	11.878
9120	KNSTRN	37.8226
9121	KNTC1	35.3188
9122	KP420440.3	0
9123	KP420440.5	0
9124	KP420441.1	0
9125	KP420441.2	0
9126	KP420441.3	0
9127	KP420441.4	0
9128	KP420441.5	0
9129	KP420444.2	0
9130	KP420446.1	0
9131	KPNA1	59.8823
9132	KPNA2	181.314
9133	KPNA3	20.584
9134	KPNA4	41.4038
9135	KPNA5	10.0128
9136	KPNA6	39.0753
9137	KPNA7	0.541498
9138	KPNB1	203.652
9139	KPRP	4.79195
9140	KPTN	23.8755
9141	KRAS	17.2202
9142	KRBA1	17.8698
9143	KRBA2	2.09492
9144	KRBOX1	6.82719
9145	KRBOX4	23.4734
9146	KRCC1	8.22886
9147	KREMEN1	7.22637
9148	KREMEN2	16.4865
9149	KRI1	37.7738
9150	KRIT1	47.3005
9151	KRR1	63.378
9152	KRT1	138.075
9153	KRT10	96.2839
9154	KRT12	0
9155	KRT13	119.235
9156	KRT14	22716
9157	KRT15	679.111
9158	KRT16	2372.19
9159	KRT17	10771.4
9160	KRT18	73.4255
9161	KRT19	35.1076
9162	KRT2	0.162803
9163	KRT20	0
9164	KRT222	0
9165	KRT23	32.1668
9166	KRT24	1.09937
9167	KRT25	0
9168	KRT26	0
9169	KRT27	0
9170	KRT28	0
9171	KRT3	0.231278
9172	KRT31	20.198
9173	KRT32	0
9174	KRT33A	0.116058
9175	KRT33B	0.357589
9176	KRT34	0.676109
9177	KRT35	0
9178	KRT36	0
9179	KRT37	0.29405
9180	KRT38	0
9181	KRT39	0
9182	KRT4	5.06058
9183	KRT40	0
9184	KRT5	11241.6
9185	KRT6A	10979.7
9186	KRT6B	2140.83
9187	KRT6C	295.469
9188	KRT7	256.001
9189	KRT71	0
9190	KRT72	0
9191	KRT73	0
9192	KRT74	0.873866
9193	KRT75	135.868
9194	KRT76	0
9195	KRT77	7.13113
9196	KRT78	2.13188
9197	KRT79	1.06876
9198	KRT8	63.3014
9199	KRT80	8.69531
9200	KRT81	0
9201	KRT82	0.049841
9202	KRT83	0
9203	KRT84	0.194843
9204	KRT85	0
9205	KRT86	0
9206	KRT9	1.40368
9207	KRTAP1-1	0.371823
9208	KRTAP1-3	0
9209	KRTAP1-4	0
9210	KRTAP1-5	0.130065
9211	KRTAP10-1	0
9212	KRTAP10-10	0
9213	KRTAP10-11	0
9214	KRTAP10-12	0
9215	KRTAP10-2	0
9216	KRTAP10-3	0
9217	KRTAP10-4	0
9218	KRTAP10-5	0
9219	KRTAP10-6	0
9220	KRTAP10-7	0
9221	KRTAP10-8	0
9222	KRTAP10-9	0
9223	KRTAP11-1	0
9224	KRTAP12-1	0
9225	KRTAP12-2	0
9226	KRTAP12-3	0
9227	KRTAP12-4	0
9228	KRTAP13-1	0
9229	KRTAP13-2	0
9230	KRTAP13-3	0
9231	KRTAP13-4	0
9232	KRTAP15-1	0
9233	KRTAP16-1	0
9234	KRTAP17-1	0
9235	KRTAP19-1	33.7414
9236	KRTAP19-2	0
9237	KRTAP19-3	0
9238	KRTAP19-4	0
9239	KRTAP19-5	1.07586
9240	KRTAP19-6	0
9241	KRTAP19-7	0
9242	KRTAP19-8	0
9243	KRTAP2-1	0
9244	KRTAP2-2	0
9245	KRTAP2-3	57.7309
9246	KRTAP2-4	0.497763
9247	KRTAP20-1	0
9248	KRTAP20-2	0.792507
9249	KRTAP20-3	0
9250	KRTAP20-4	0
9251	KRTAP21-1	0
9252	KRTAP21-2	0
9253	KRTAP21-3	0
9254	KRTAP22-1	0
9255	KRTAP22-2	0
9256	KRTAP23-1	0
9257	KRTAP24-1	0.086124
9258	KRTAP25-1	0
9259	KRTAP26-1	0
9260	KRTAP27-1	0
9261	KRTAP29-1	0
9262	KRTAP3-1	0
9263	KRTAP3-2	0
9264	KRTAP3-3	0
9265	KRTAP4-1	0
9266	KRTAP4-11	0
9267	KRTAP4-12	0
9268	KRTAP4-16	0
9269	KRTAP4-2	0
9270	KRTAP4-3	0
9271	KRTAP4-4	0
9272	KRTAP4-5	0
9273	KRTAP4-6	0.150165
9274	KRTAP4-7	0
9275	KRTAP4-8	0.269902
9276	KRTAP4-9	0.066491
9277	KRTAP5-1	0
9278	KRTAP5-10	0
9279	KRTAP5-11	0
9280	KRTAP5-2	0
9281	KRTAP5-3	0
9282	KRTAP5-4	0
9283	KRTAP5-5	0
9284	KRTAP5-6	0
9285	KRTAP5-7	0.104221
9286	KRTAP5-8	0.386799
9287	KRTAP5-9	0.128374
9288	KRTAP6-1	0
9289	KRTAP6-2	0
9290	KRTAP6-3	0
9291	KRTAP7-1	0
9292	KRTAP8-1	0
9293	KRTAP9-1	0
9294	KRTAP9-2	0
9295	KRTAP9-3	0
9296	KRTAP9-4	0
9297	KRTAP9-6	0.685622
9298	KRTAP9-7	0
9299	KRTAP9-8	0
9300	KRTAP9-9	0
9301	KRTCAP2	112.72
9302	KRTCAP3	15.2058
9303	KRTDAP	91.4121
9304	KSR1	5.23909
9305	KSR2	0.014161
9306	KTI12	8.90424
9307	KTN1	159.377
9308	KU645196.3	0
9309	KU645196.4	0
9310	KU645196.6	0
9311	KU645197.1	0
9312	KU645198.1	0
9313	KXD1	71.4422
9314	KY	0
9315	KYAT1	33.1734
9316	KYAT3	24.5184
9317	KYNU	10.1319
9318	L1CAM	147.716
9319	L1TD1	0.81308
9320	L2HGDH	13.0656
9321	L34079.1	0
9322	L3HYPDH	95.6271
9323	L3MBTL1	28.8762
9324	L3MBTL2	26.8775
9325	L3MBTL3	26.3813
9326	L3MBTL4	0.50009
9327	LACC1	8.28114
9328	LACRT	0
9329	LACTB	21.4243
9330	LACTB2	7.22572
9331	LACTBL1	0
9332	LAD1	109.456
9333	LAG3	0.051065
9334	LAGE3	2.08103
9335	LAIR1	7.70752
9336	LAIR2	0
9337	LALBA	0
9338	LAMA1	5.56921
9339	LAMA2	1.38672
9340	LAMA3	2999.66
9341	LAMA4	0.240998
9342	LAMA5	127.74
9343	LAMB1	251.597
9344	LAMB2	522.812
9345	LAMB3	2429.04
9346	LAMB4	17.8376
9347	LAMC1	140.056
9348	LAMC2	2887.03
9349	LAMC3	1.82048
9350	LAMP1	419.275
9351	LAMP2	212.086
9352	LAMP3	2.38836
9353	LAMP5	0
9354	LAMTOR1	59.3495
9355	LAMTOR2	25.8689
9356	LAMTOR3	39.9754
9357	LAMTOR4	71.3561
9358	LAMTOR5	116.436
9359	LANCL1	66.1813
9360	LANCL2	9.68431
9361	LANCL3	0.598659
9362	LAP3	46.9129
9363	LAPTM4A	683.371
9364	LAPTM4B	135.957
9365	LAPTM5	0.062018
9366	LARGE1	7.72488
9367	LARGE2	16.9146
9368	LARP1	136.016
9369	LARP1B	14.8866
9370	LARP4	32.273
9371	LARP4B	59.1621
9372	LARP6	28.0509
9373	LARP7	27.778
9374	LARS1	57.9415
9375	LARS2	36.7231
9376	LAS1L	51.6274
9377	LASP1	86.9322
9378	LAT	26.5905
9379	LAT2	6.22845
9380	LATS1	15.9552
9381	LATS2	10.2819
9382	LAX1	0.434914
9383	LAYN	4.35274
9384	LBH	1.30551
9385	LBHD1	16.6728
9386	LBHD2	0
9387	LBP	0
9388	LBR	24.1643
9389	LBX1	0
9390	LBX2	1.3028
9391	LCA5	1.36071
9392	LCA5L	5.72632
9393	LCAT	95.2145
9394	LCE1A	0.658488
9395	LCE1B	0.135879
9396	LCE1C	4.91218
9397	LCE1D	0.606547
9398	LCE1E	2.24006
9399	LCE1F	0
9400	LCE2A	0
9401	LCE2B	0
9402	LCE2C	0.339595
9403	LCE2D	0
9404	LCE3A	0
9405	LCE3B	0
9406	LCE3C	0
9407	LCE3D	7.9017
9408	LCE3E	1.67422
9409	LCE4A	0
9410	LCE5A	0
9411	LCE6A	0.632176
9412	LCK	1.44226
9413	LCLAT1	19.2748
9414	LCMT1	20.96
9415	LCMT2	12.233
9416	LCN1	0
9417	LCN10	0
9418	LCN12	0.15411
9419	LCN15	0.271533
9420	LCN2	272.51
9421	LCN6	0
9422	LCN8	0
9423	LCN9	0
9424	LCNL1	0
9425	LCOR	13.4764
9426	LCORL	3.42301
9427	LCP1	1.22783
9428	LCP2	0
9429	LCT	0.019733
9430	LCTL	0.854351
9431	LDAH	13.3642
9432	LDB1	333.123
9433	LDB2	0
9434	LDB3	0.22257
9435	LDHA	1111.22
9436	LDHAL6A	0.192969
9437	LDHAL6B	0.40037
9438	LDHB	293.002
9439	LDHC	0
9440	LDHD	0.526444
9441	LDLR	420.682
9442	LDLRAD1	0.061472
9443	LDLRAD2	0.063234
9444	LDLRAD3	13.7791
9445	LDLRAD4	1.28982
9446	LDLRAP1	39.9475
9447	LDOC1	8.83876
9448	LEAP2	2.86692
9449	LECT2	0
9450	LEF1	3.0031
9451	LEFTY1	0
9452	LEFTY2	0
9453	LEKR1	1.7324
9454	LELP1	0
9455	LEMD1	1.95393
9456	LEMD2	89.4385
9457	LEMD3	33.3332
9458	LENEP	0.722192
9459	LENG1	4.18015
9460	LENG8	962.936
9461	LENG9	1.98078
9462	LEO1	12.2334
9463	LEP	0.074994
9464	LEPR	4.42106
9465	LEPROT	184.966
9466	LEPROTL1	32.4878
9467	LETM1	78.2954
9468	LETM2	6.5141
9469	LETMD1	98.3953
9470	LEUTX	0
9471	LEXM	0
9472	LFNG	21.7942
9473	LGALS1	828.403
9474	LGALS12	0
9475	LGALS13	0
9476	LGALS14	0
9477	LGALS16	0
9478	LGALS2	0
9479	LGALS3	110.948
9480	LGALS3BP	219.429
9481	LGALS4	1.69026
9482	LGALS7	30.8978
9483	LGALS7B	674.676
9484	LGALS8	98.2709
9485	LGALS9	4.02322
9486	LGALS9B	57.4223
9487	LGALS9C	25.8854
9488	LGALSL	58.2499
9489	LGI1	1.32042
9490	LGI2	0.304473
9491	LGI3	0.041617
9492	LGI4	0.695751
9493	LGMN	141.346
9494	LGR4	51.3311
9495	LGR5	0.082371
9496	LGR6	1.88738
9497	LGSN	0.118265
9498	LHB	2.89961
9499	LHCGR	0
9500	LHFPL1	0
9501	LHFPL2	27.2534
9502	LHFPL3	0
9503	LHFPL4	0.025579
9504	LHFPL5	5.53707
9505	LHFPL6	14.7134
9506	LHPP	18.9763
9507	LHX1	1.41789
9508	LHX2	0
9509	LHX3	0
9510	LHX4	0
9511	LHX5	0.14378
9512	LHX6	0.132875
9513	LHX8	0
9514	LHX9	0
9515	LIAS	20.3578
9516	LIF	17.8204
9517	LIFR	1.6513
9518	LIG1	13.2331
9519	LIG3	44.5885
9520	LIG4	27.0503
9521	LILRA1	0
9522	LILRA2	1.01028
9523	LILRA3	0
9524	LILRA4	1.87406
9525	LILRA5	7.35083
9526	LILRA6	1.15655
9527	LILRB1	0.597544
9528	LILRB2	0
9529	LILRB3	0
9530	LILRB4	0.033137
9531	LILRB5	1.17213
9532	LIM2	0
9533	LIMA1	415.492
9534	LIMCH1	6.82511
9535	LIMD1	11.8463
9536	LIMD2	1.87841
9537	LIME1	9.97032
9538	LIMK1	23.0771
9539	LIMK2	149.398
9540	LIMS1	34.5263
9541	LIMS2	0.026103
9542	LIMS3	0.666775
9543	LIMS4	0
9544	LIN28A	1.02483
9545	LIN28B	0
9546	LIN37	27.601
9547	LIN52	4.99416
9548	LIN54	3.27471
9549	LIN7A	0
9550	LIN7B	11.8083
9551	LIN7C	12.8309
9552	LIN9	3.33165
9553	LINC00514	16.2725
9554	LINC00634	0
9555	LINC00672	4.15955
9556	LINC01556	0
9557	LINC02203	0
9558	LINC02210-CRHR1	33.2227
9559	LINC02218	0
9560	LINGO1	0
9561	LINGO2	0.806704
9562	LINGO3	0
9563	LINGO4	0
9564	LINS1	30.7593
9565	LIPA	247.878
9566	LIPC	1.55627
9567	LIPE	11.3486
9568	LIPF	0
9569	LIPG	366.155
9570	LIPH	5.03258
9571	LIPI	0
9572	LIPJ	0.03582
9573	LIPK	0.634316
9574	LIPM	1.55668
9575	LIPN	0.049179
9576	LIPT1	22.5873
9577	LIPT2	0.478832
9578	LITAF	71.9293
9579	LITAFD	2.26417
9580	LIX1	0
9581	LIX1L	13.5591
9582	LKAAEAR1	0
9583	LLCFC1	0
9584	LLGL1	26.2057
9585	LLGL2	40.0266
9586	LLPH	14.6011
9587	LMAN1	54.7552
9588	LMAN1L	0.40522
9589	LMAN2	153.246
9590	LMAN2L	24.4513
9591	LMBR1	26.4083
9592	LMBR1L	94.2749
9593	LMBRD1	35.3668
9594	LMBRD2	6.75612
9595	LMCD1	3.83635
9596	LMF1	12.8287
9597	LMF2	105.424
9598	LMLN	10.2436
9599	LMLN2	0
9600	LMNA	364.864
9601	LMNB1	1.85194
9602	LMNB2	42.9341
9603	LMNTD1	0.852788
9604	LMNTD2	10.3625
9605	LMO1	0
9606	LMO2	0.166796
9607	LMO3	0
9608	LMO4	17.9593
9609	LMO7	26.8825
9610	LMOD1	0
9611	LMOD2	0
9612	LMOD3	0.402016
9613	LMTK2	16.1444
9614	LMTK3	2.00567
9615	LMX1A	0
9616	LMX1B	2.1545
9617	LNP1	0.741628
9618	LNPEP	39.8131
9619	LNPK	17.8781
9620	LNX1	0.135811
9621	LNX2	15.6468
9622	LONP1	38.4086
9623	LONP2	41.5195
9624	LONRF1	13.0265
9625	LONRF2	0.145577
9626	LONRF3	0.147495
9627	LORICRIN	0
9628	LOX	0.32648
9629	LOXHD1	0
9630	LOXL1	15.8346
9631	LOXL2	57.4338
9632	LOXL3	0.225246
9633	LOXL4	0.035583
9634	LPA	0.533521
9635	LPAR1	23.1317
9636	LPAR2	26.876
9637	LPAR3	23.8767
9638	LPAR4	0
9639	LPAR5	12.7987
9640	LPAR6	28.097
9641	LPCAT1	81.2525
9642	LPCAT2	51.2906
9643	LPCAT3	56.3147
9644	LPCAT4	175.474
9645	LPGAT1	10.574
9646	LPIN1	115.859
9647	LPIN2	4.64075
9648	LPIN3	104.505
9649	LPL	0
9650	LPO	1.57622
9651	LPP	54.9724
9652	LPXN	65.9242
9653	LRAT	8.14726
9654	LRATD1	10.8603
9655	LRATD2	33.3957
9656	LRBA	49.6045
9657	LRCH1	12.6707
9658	LRCH2	0
9659	LRCH3	75.6393
9660	LRCH4	27.0383
9661	LRCOL1	0
9662	LRFN1	0.465097
9663	LRFN2	0
9664	LRFN3	7.76564
9665	LRFN4	1.18387
9666	LRFN5	0
9667	LRG1	3.30828
9668	LRGUK	4.06746
9669	LRIF1	11.3903
9670	LRIG1	20.0637
9671	LRIG2	22.6554
9672	LRIG3	37.704
9673	LRIT1	0
9674	LRIT2	0
9675	LRIT3	0.343864
9676	LRMDA	96.1848
9677	LRP1	44.8924
9678	LRP10	102.466
9679	LRP11	66.4037
9680	LRP12	32.0906
9681	LRP1B	0
9682	LRP2	0
9683	LRP2BP	0.623863
9684	LRP3	2.99642
9685	LRP4	9.35664
9686	LRP5	17.6311
9687	LRP6	30.2954
9688	LRP8	43.2682
9689	LRPAP1	164.368
9690	LRPPRC	116.818
9691	LRR1	9.91149
9692	LRRC1	23.0157
9693	LRRC10	0.228141
9694	LRRC10B	0
9695	LRRC14	48.3412
9696	LRRC14B	0
9697	LRRC15	0
9698	LRRC17	0.204806
9699	LRRC18	0.087718
9700	LRRC19	0.409242
9701	LRRC2	1.19301
9702	LRRC20	0.314626
9703	LRRC23	7.17688
9704	LRRC24	0.237654
9705	LRRC25	0.772768
9706	LRRC26	0
9707	LRRC27	15.7526
9708	LRRC28	10.7179
9709	LRRC3	4.52657
9710	LRRC30	0
9711	LRRC31	0
9712	LRRC32	0.150381
9713	LRRC34	0.491164
9714	LRRC36	12.6613
9715	LRRC37A	5.38504
9716	LRRC37A2	9.50336
9717	LRRC37A3	20.6512
9718	LRRC37B	46.7828
9719	LRRC38	0
9720	LRRC39	1.72955
9721	LRRC3B	0
9722	LRRC3C	0
9723	LRRC4	0.090504
9724	LRRC40	20.9728
9725	LRRC41	68.7233
9726	LRRC42	37.7321
9727	LRRC43	1.51154
9728	LRRC45	5.36952
9729	LRRC46	0.073201
9730	LRRC47	43.4369
9731	LRRC49	5.10245
9732	LRRC4B	0
9733	LRRC4C	0
9734	LRRC52	0
9735	LRRC53	0
9736	LRRC55	0.024004
9737	LRRC56	1.1071
9738	LRRC57	12.7772
9739	LRRC58	9.99312
9740	LRRC59	80.9423
9741	LRRC6	2.00593
9742	LRRC61	1.30134
9743	LRRC63	0
9744	LRRC66	1.12293
9745	LRRC69	14.9568
9746	LRRC7	0.673069
9747	LRRC70	0.227702
9748	LRRC71	0.354667
9749	LRRC72	0
9750	LRRC73	0.191671
9751	LRRC74A	0
9752	LRRC74B	0.696575
9753	LRRC75A	0
9754	LRRC75B	14.6828
9755	LRRC8A	108.528
9756	LRRC8B	1.29796
9757	LRRC8C	13.6631
9758	LRRC8D	43.0153
9759	LRRC8E	21.7362
9760	LRRC9	0.053261
9761	LRRCC1	0.940293
9762	LRRD1	0.270004
9763	LRRFIP1	129.338
9764	LRRFIP2	70.0315
9765	LRRIQ1	3.57497
9766	LRRIQ3	0.389498
9767	LRRIQ4	0
9768	LRRK1	52.1921
9769	LRRK2	0.226489
9770	LRRN1	2.07795
9771	LRRN2	0.198797
9772	LRRN3	0
9773	LRRN4	0.310855
9774	LRRN4CL	1.92421
9775	LRRTM1	0
9776	LRRTM2	0
9777	LRRTM3	0
9778	LRRTM4	22.5985
9779	LRSAM1	25.1123
9780	LRTM1	0
9781	LRTM2	0
9782	LRTOMT	9.09035
9783	LRWD1	12.542
9784	LSAMP	1.19724
9785	LSG1	65.0133
9786	LSM1	9.69987
9787	LSM10	14.5521
9788	LSM11	4.41551
9789	LSM12	32.9998
9790	LSM14A	44.4261
9791	LSM14B	26.6843
9792	LSM2	18.7441
9793	LSM3	4.84445
9794	LSM4	41.8224
9795	LSM5	28.3553
9796	LSM6	6.2472
9797	LSM7	155.034
9798	LSM8	29.5767
9799	LSMEM1	5.95604
9800	LSMEM2	0
9801	LSP1	171.19
9802	LSR	105.6
9803	LSS	466.918
9804	LST1	0.798857
9805	LTA	0
9806	LTA4H	137.288
9807	LTB	0.373244
9808	LTB4R	52.7233
9809	LTB4R2	27.3974
9810	LTBP1	15.0434
9811	LTBP2	102.652
9812	LTBP3	44.025
9813	LTBP4	169.808
9814	LTBR	161.004
9815	LTC4S	0
9816	LTF	0.106392
9817	LTK	0.076213
9818	LTN1	14.5514
9819	LTO1	51.7535
9820	LTV1	34.5753
9821	LUC7L	82.8261
9822	LUC7L2	99.009
9823	LUC7L3	194.756
9824	LUM	0.387797
9825	LURAP1	4.93029
9826	LURAP1L	42.5864
9827	LUZP1	55.4002
9828	LUZP2	0.405329
9829	LUZP4	0
9830	LVRN	0.958572
9831	LXN	3.53238
9832	LY6D	44.7581
9833	LY6E	176.049
9834	LY6G5B	46.0572
9835	LY6G5C	4.37799
9836	LY6G6C	5.66849
9837	LY6G6D	0
9838	LY6G6E	0
9839	LY6G6F	0
9840	LY6G6F-LY6G6D	0
9841	LY6H	0
9842	LY6K	9.31468
9843	LY6L	0
9844	LY75	0.732539
9845	LY75-CD302	0
9846	LY86	0
9847	LY9	0.327484
9848	LY96	5.23892
9849	LYAR	12.5641
9850	LYG1	4.66115
9851	LYG2	1.15586
9852	LYL1	0.284572
9853	LYN	6.51493
9854	LYNX1	0.416289
9855	LYNX1-SLURP2	0.189599
9856	LYPD1	0.111398
9857	LYPD2	0
9858	LYPD3	451.449
9859	LYPD4	0
9860	LYPD5	7.87283
9861	LYPD6	0.917854
9862	LYPD6B	26.3239
9863	LYPD8	0
9864	LYPLA1	129.954
9865	LYPLA2	72.8714
9866	LYPLAL1	30.8314
9867	LYRM1	6.72191
9868	LYRM2	19.0287
9869	LYRM4	27.5784
9870	LYRM7	5.64703
9871	LYRM9	3.41971
9872	LYSMD1	6.58447
9873	LYSMD2	3.89052
9874	LYSMD3	12.2126
9875	LYSMD4	18.6252
9876	LYST	55.4233
9877	LYVE1	0
9878	LYZ	9.36414
9879	LYZL1	0
9880	LYZL2	0
9881	LYZL4	0
9882	LYZL6	0
9883	LZIC	11.7514
9884	LZTFL1	12.1257
9885	LZTR1	130.738
9886	LZTS1	0.368154
9887	LZTS2	53.4368
9888	LZTS3	5.78773
9889	M1AP	0.260258
9890	M6PR	187.936
9891	MAB21L1	0
9892	MAB21L2	0
9893	MAB21L3	1.30474
9894	MAB21L4	4.04323
9895	MACC1	22.8212
9896	MACF1	360.349
9897	MACIR	5.09584
9898	MACO1	14.9326
9899	MACROD1	4.65976
9900	MACROD2	6.08238
9901	MACROH2A1	224.988
9902	MACROH2A2	16.803
9903	MAD1L1	13.6131
9904	MAD2L1	3.6233
9905	MAD2L1BP	25.5217
9906	MAD2L2	14.0949
9907	MADCAM1	0.325351
9908	MADD	30.3307
9909	MAEA	124.924
9910	MAEL	0.170205
9911	MAF	8.969
9912	MAF1	23.6863
9913	MAFA	0
9914	MAFB	5.58468
9915	MAFF	10.2481
9916	MAFG	33.8487
9917	MAFIP	9.46649
9918	MAFK	10.933
9919	MAG	0
9920	MAGEA1	0
9921	MAGEA10	0.989753
9922	MAGEA11	0
9923	MAGEA12	0
9924	MAGEA2	0
9925	MAGEA2B	0
9926	MAGEA3	0
9927	MAGEA4	0
9928	MAGEA6	0
9929	MAGEA8	0
9930	MAGEA9	0
9931	MAGEA9B	0
9932	MAGEB1	0
9933	MAGEB10	0.455607
9934	MAGEB16	0
9935	MAGEB17	0
9936	MAGEB18	0
9937	MAGEB2	0
9938	MAGEB3	0
9939	MAGEB4	0
9940	MAGEB5	0
9941	MAGEB6	0
9942	MAGEB6B	0
9943	MAGEC1	0
9944	MAGEC2	0
9945	MAGEC3	0.158392
9946	MAGED1	93.6336
9947	MAGED2	109.115
9948	MAGED4	0.086231
9949	MAGED4B	0
9950	MAGEE1	3.34428
9951	MAGEE2	0
9952	MAGEF1	7.18484
9953	MAGEH1	7.36846
9954	MAGEL2	0
9955	MAGI1	20.0281
9956	MAGI2	2.6869
9957	MAGI3	3.15307
9958	MAGIX	0.912603
9959	MAGOH	31.1667
9960	MAGOHB	8.12678
9961	MAGT1	46.8823
9962	MAIP1	7.9352
9963	MAJIN	0
9964	MAK	0.537702
9965	MAK16	15.0033
9966	MAL	0
9967	MAL2	34.2752
9968	MALL	23.8733
9969	MALRD1	0
9970	MALSU1	26.3378
9971	MALT1	39.7483
9972	MAMDC2	2.94566
9973	MAMDC4	3.86047
9974	MAML1	9.82043
9975	MAML2	5.44316
9976	MAML3	0.52258
9977	MAMLD1	2.66467
9978	MAMSTR	0.912176
9979	MAN1A1	22.8235
9980	MAN1A2	19.7175
9981	MAN1B1	117.07
9982	MAN1C1	3.66737
9983	MAN2A1	52.9981
9984	MAN2A2	41.7253
9985	MAN2B1	54.2883
9986	MAN2B2	22.0724
9987	MAN2C1	263.212
9988	MANBA	32.4628
9989	MANBAL	59.5851
9990	MANEA	7.4421
9991	MANEAL	0.284888
9992	MANF	112.39
9993	MANSC1	2.31298
9994	MANSC4	0.253764
9995	MAOA	42.3326
9996	MAOB	0.360092
9997	MAP10	0.692932
9998	MAP11	26.8078
9999	MAP1A	0.414904
10000	MAP1B	23.669
10001	MAP1LC3A	2.34558
10002	MAP1LC3B	40.1336
10003	MAP1LC3B2	13.7653
10004	MAP1LC3C	10.1562
10005	MAP1S	18.6156
10006	MAP2	33.0225
10007	MAP2K1	38.9867
10008	MAP2K2	55.3053
10009	MAP2K3	44.1397
10010	MAP2K4	21.6877
10011	MAP2K5	8.65954
10012	MAP2K6	0.286684
10013	MAP2K7	19.2483
10014	MAP3K1	6.74368
10015	MAP3K10	13.215
10016	MAP3K11	18.1143
10017	MAP3K12	48.5601
10018	MAP3K13	13.883
10019	MAP3K14	13.1466
10020	MAP3K15	1.62402
10021	MAP3K19	0.4292
10022	MAP3K2	6.96268
10023	MAP3K20	18.0811
10024	MAP3K21	8.63028
10025	MAP3K3	16.7907
10026	MAP3K4	42.5496
10027	MAP3K5	5.11637
10028	MAP3K6	42.1103
10029	MAP3K7	37.7437
10030	MAP3K7CL	7.49065
10031	MAP3K8	6.25878
10032	MAP3K9	20.6741
10033	MAP4	353.396
10034	MAP4K1	14.0066
10035	MAP4K2	12.3586
10036	MAP4K3	25.2523
10037	MAP4K4	94.7807
10038	MAP4K5	24.5203
10039	MAP6	7.57385
10040	MAP6D1	0.839913
10041	MAP7	14.2226
10042	MAP7D1	143.131
10043	MAP7D2	0.3747
10044	MAP7D3	18.3504
10045	MAP9	7.29459
10046	MAPK1	56.5571
10047	MAPK10	35.5874
10048	MAPK11	22.2128
10049	MAPK12	42.275
10050	MAPK13	16.3775
10051	MAPK14	57.1446
10052	MAPK15	16.1176
10053	MAPK1IP1L	89.5315
10054	MAPK3	38.5101
10055	MAPK4	0.041183
10056	MAPK6	47.2134
10057	MAPK7	10.9785
10058	MAPK8	30.6927
10059	MAPK8IP1	0.979196
10060	MAPK8IP2	1.27288
10061	MAPK8IP3	71.1526
10062	MAPK9	27.3906
10063	MAPKAP1	61.2748
10064	MAPKAPK2	38.5333
10065	MAPKAPK3	59.2666
10066	MAPKAPK5	52.3979
10067	MAPKBP1	84.1502
10068	MAPRE1	63.4937
10069	MAPRE2	13.9355
10070	MAPRE3	35.8873
10071	MAPT	0.583503
10072	MARCHF1	0.053629
10073	MARCHF10	0
10074	MARCHF11	0
10075	MARCHF2	10.1201
10076	MARCHF3	0.302067
10077	MARCHF4	4.93352
10078	MARCHF5	59.2228
10079	MARCHF6	239.6
10080	MARCHF7	101.057
10081	MARCHF8	6.78219
10082	MARCHF9	17.2684
10083	MARCKS	59.5022
10084	MARCKSL1	9.43769
10085	MARCO	0
10086	MARCOL	0
10087	MARF1	19.0794
10088	MARK1	17.498
10089	MARK2	39.7442
10090	MARK3	176.081
10091	MARK4	52.5252
10092	MARS1	273.265
10093	MARS2	11.0326
10094	MARVELD1	62.3908
10095	MARVELD2	24.4788
10096	MARVELD3	22.9963
10097	MAS1	0.575805
10098	MAS1L	0
10099	MASP1	0.289761
10100	MASP2	0.115743
10101	MAST1	3.88821
10102	MAST2	50.5482
10103	MAST3	3.40595
10104	MAST4	66.1358
10105	MASTL	10.5754
10106	MAT1A	0.570208
10107	MAT2A	683.783
10108	MAT2B	21.6373
10109	MATK	1.0063
10110	MATN1	0
10111	MATN2	5.32134
10112	MATN3	2.1284
10113	MATN4	0.191053
10114	MATR3	133.069
10115	MAU2	39.8058
10116	MAVS	29.2212
10117	MAX	46.6791
10118	MAZ	56.9055
10119	MB	0
10120	MB21D2	6.56826
10121	MBD1	197.27
10122	MBD2	40.9651
10123	MBD3	64.6678
10124	MBD3L1	0
10125	MBD3L2	0
10126	MBD3L2B	0
10127	MBD3L3	0
10128	MBD3L4	0
10129	MBD3L5	0
10130	MBD4	48.8211
10131	MBD5	44.7152
10132	MBD6	13.3845
10133	MBIP	19.12
10134	MBL2	0
10135	MBLAC1	0.246858
10136	MBLAC2	3.77371
10137	MBNL1	60.6899
10138	MBNL2	25.2695
10139	MBNL3	2.91177
10140	MBOAT1	5.08883
10141	MBOAT2	115.65
10142	MBOAT4	0
10143	MBOAT7	139.809
10144	MBP	35.424
10145	MBTD1	10.6566
10146	MBTPS1	97.2451
10147	MBTPS2	11.817
10148	MC1R	13.8639
10149	MC2R	0.226131
10150	MC3R	0
10151	MC4R	0
10152	MC5R	0
10153	MCAM	9.87349
10154	MCAT	7.74166
10155	MCC	38.257
10156	MCCC1	13.4931
10157	MCCC2	48.892
10158	MCCD1	0
10159	MCEE	4.58559
10160	MCEMP1	0
10161	MCF2	0.64984
10162	MCF2L	0.53348
10163	MCF2L2	2.85571
10164	MCFD2	63.6497
10165	MCHR1	0
10166	MCHR2	0.521727
10167	MCIDAS	0.06494
10168	MCL1	234.815
10169	MCM10	2.16967
10170	MCM2	10.1562
10171	MCM3	40.3769
10172	MCM3AP	105.059
10173	MCM4	55.4112
10174	MCM5	10.507
10175	MCM6	9.35364
10176	MCM7	43.3621
10177	MCM8	4.55338
10178	MCM9	4.99729
10179	MCMBP	43.5575
10180	MCMDC2	1.21557
10181	MCOLN1	33.8214
10182	MCOLN2	0.483564
10183	MCOLN3	31.3563
10184	MCPH1	27.3938
10185	MCRIP1	13.0019
10186	MCRIP2	6.43782
10187	MCRS1	42.445
10188	MCTP1	6.54293
10189	MCTP2	39.9369
10190	MCTS1	23.4163
10191	MCTS2P	4.22449
10192	MCU	42.252
10193	MCUB	8.56426
10194	MCUR1	8.17347
10195	MDC1	16.2424
10196	MDFI	101.028
10197	MDFIC	6.17676
10198	MDFIC2	0
10199	MDGA1	2.02245
10200	MDGA2	0.034718
10201	MDH1	206.037
10202	MDH1B	1.82041
10203	MDH2	78.927
10204	MDK	4.7005
10205	MDM1	10.5249
10206	MDM2	93.7267
10207	MDM4	22.8306
10208	MDN1	32.7132
10209	MDP1	11.5207
10210	ME1	22.1852
10211	ME2	33.4675
10212	ME3	2.50422
10213	MEA1	14.7856
10214	MEAF6	46.4797
10215	MEAK7	77.9542
10216	MECOM	6.19996
10217	MECP2	47.7371
10218	MECR	33.3119
10219	MED1	26.1629
10220	MED10	41.3322
10221	MED11	29.7936
10222	MED12	27.2675
10223	MED12L	0.090504
10224	MED13	38.3851
10225	MED13L	65.9496
10226	MED14	44.8438
10227	MED15	94.9583
10228	MED16	18.2495
10229	MED17	42.7171
10230	MED18	21.7796
10231	MED19	13.3941
10232	MED20	33.1045
10233	MED21	23.8471
10234	MED22	26.0219
10235	MED23	44.0698
10236	MED24	116.977
10237	MED25	28.0862
10238	MED26	9.61267
10239	MED27	34.6783
10240	MED28	4.73247
10241	MED29	11.6121
10242	MED30	3.87349
10243	MED31	47.2615
10244	MED4	44.5221
10245	MED6	52.3837
10246	MED7	16.5388
10247	MED8	16.1573
10248	MED9	15.4678
10249	MEDAG	0
10250	MEF2A	38.7541
10251	MEF2B	2.31999
10252	MEF2C	1.39441
10253	MEF2D	29.0399
10254	MEFV	4.96916
10255	MEGF10	0
10256	MEGF11	0
10257	MEGF6	3.1863
10258	MEGF8	21.1882
10259	MEGF9	14.8198
10260	MEI1	6.46395
10261	MEI4	0.047206
10262	MEIG1	0.418615
10263	MEIKIN	0.094051
10264	MEIOB	0
10265	MEIOC	0.362157
10266	MEIOSIN	0
10267	MEIS1	4.59207
10268	MEIS2	16.6089
10269	MEIS3	11.1572
10270	MELK	19.0624
10271	MELTF	33.0432
10272	MEMO1	48.4279
10273	MEN1	29.4146
10274	MEOX1	0.126054
10275	MEOX2	0
10276	MEP1A	0.17472
10277	MEP1B	0.11671
10278	MEPCE	14.6453
10279	MEPE	0
10280	MERTK	0.705325
10281	MESD	20.9011
10282	MESP1	0
10283	MESP2	0.201636
10284	MEST	2.27723
10285	MET	106.35
10286	METAP1	79.4901
10287	METAP1D	12.2898
10288	METAP2	55.6863
10289	METRN	27.9793
10290	METRNL	8.32561
10291	METTL1	28.0607
10292	METTL11B	0
10293	METTL14	34.7232
10294	METTL15	14.0446
10295	METTL16	15.4664
10296	METTL17	131.506
10297	METTL18	3.6975
10298	METTL21A	14.7695
10299	METTL21C	0
10300	METTL22	93.2649
10301	METTL23	23.2117
10302	METTL24	0
10303	METTL25	5.07346
10304	METTL26	20.88
10305	METTL27	2.48654
10306	METTL2A	15.5367
10307	METTL2B	40.154
10308	METTL3	232.215
10309	METTL4	6.27086
10310	METTL5	18.3781
10311	METTL6	15.827
10312	METTL7A	3.95957
10313	METTL7B	0
10314	METTL8	44.9869
10315	METTL9	25.5879
10316	MEX3A	2.40753
10317	MEX3B	0.226557
10318	MEX3C	45.8234
10319	MEX3D	2.43102
10320	MFAP1	30.5458
10321	MFAP2	141.111
10322	MFAP3	37.2641
10323	MFAP3L	6.81675
10324	MFAP4	0
10325	MFAP5	434.988
10326	MFF	47.25
10327	MFGE8	217.622
10328	MFHAS1	5.6107
10329	MFN1	65.6138
10330	MFN2	162.212
10331	MFNG	55.7047
10332	MFRP	0
10333	MFSD1	59.4163
10334	MFSD10	279.718
10335	MFSD11	21.077
10336	MFSD12	85.5626
10337	MFSD13A	26.4477
10338	MFSD14A	44.6994
10339	MFSD14B	48.8293
10340	MFSD2A	169.817
10341	MFSD2B	0.879026
10342	MFSD3	27.6081
10343	MFSD4A	0.47045
10344	MFSD4B	18.8443
10345	MFSD5	36.2438
10346	MFSD6	15.5295
10347	MFSD6L	0
10348	MFSD8	28.1889
10349	MFSD9	11.9242
10350	MG910335.1	0
10351	MG910335.3	1.35251
10352	MG910336.1	53.6751
10353	MG910337.3	0
10354	MG910338.3	116.347
10355	MGA	10.0368
10356	MGAM	3.66273
10357	MGAM2	0.155949
10358	MGARP	0.742118
10359	MGAT1	112.731
10360	MGAT2	19.1735
10361	MGAT3	0.023115
10362	MGAT4A	0.923887
10363	MGAT4B	230.444
10364	MGAT4C	1.21303
10365	MGAT4D	0
10366	MGAT5	38.53
10367	MGAT5B	0.854205
10368	MGLL	10.8008
10369	MGME1	28.4672
10370	MGMT	10.3406
10371	MGP	2.53583
10372	MGRN1	18.5368
10373	MGST1	132.531
10374	MGST2	61.128
10375	MGST3	296.934
10376	MIA	1.46769
10377	MIA-RAB4B	0
10378	MIA2	34.3969
10379	MIA3	117.329
10380	MIB1	17.7642
10381	MIB2	47.4098
10382	MICA	145.115
10383	MICAL1	133.809
10384	MICAL2	178.706
10385	MICAL3	122.127
10386	MICALL1	90.5403
10387	MICALL2	72.156
10388	MICB	6.60214
10389	MICOS10	55.54
10390	MICOS10-NBL1	0
10391	MICOS13	32.8331
10392	MICU1	18.349
10393	MICU2	45.6094
10394	MICU3	3.52511
10395	MID1	23.5449
10396	MID1IP1	39.23
10397	MID2	8.55076
10398	MIDEAS	39.3559
10399	MIDN	29.8296
10400	MIEF1	19.3241
10401	MIEF2	44.5179
10402	MIEN1	9.71152
10403	MIER1	14.0369
10404	MIER2	39.5163
10405	MIER3	18.6574
10406	MIF	125.762
10407	MIF4GD	5.31848
10408	MIGA1	9.58915
10409	MIGA2	46.179
10410	MIIP	57.9597
10411	MILR1	8.88697
10412	MINAR1	0.266972
10413	MINAR2	1.8743
10414	MINDY1	32.89
10415	MINDY2	7.76884
10416	MINDY3	28.8354
10417	MINDY4	2.38714
10418	MINDY4B	0
10419	MINK1	351.875
10420	MINPP1	16.1928
10421	MIOS	17.0633
10422	MIOX	1.41391
10423	MIP	0
10424	MIPEP	33.7555
10425	MIPOL1	19.4796
10426	MIS12	154.704
10427	MIS18A	9.05161
10428	MIS18BP1	22.618
10429	MISP	33.7617
10430	MISP3	0.856499
10431	MITD1	51.7897
10432	MITF	5.49951
10433	MIXL1	1.00862
10434	MKI67	5.69553
10435	MKKS	15.5611
10436	MKLN1	28.9336
10437	MKNK1	229.315
10438	MKNK2	80.1796
10439	MKRN1	41.3748
10440	MKRN2	27.8321
10441	MKRN2OS	2.80414
10442	MKRN3	0.113285
10443	MKS1	19.125
10444	MKX	0
10445	MLANA	3.07632
10446	MLC1	0
10447	MLEC	48.9291
10448	MLF1	4.51859
10449	MLF2	178.675
10450	MLH1	36.4658
10451	MLH3	20.2717
10452	MLIP	3.19302
10453	MLKL	17.5223
10454	MLLT1	12.3774
10455	MLLT10	60.9849
10456	MLLT11	11.8588
10457	MLLT3	7.41858
10458	MLLT6	62.1001
10459	MLN	0
10460	MLNR	0
10461	MLPH	6.02139
10462	MLST8	28.9629
10463	MLX	32.3766
10464	MLXIP	44.8305
10465	MLXIPL	2.82615
10466	MLYCD	2.17691
10467	MMAA	6.42441
10468	MMAB	27.4134
10469	MMACHC	2.91225
10470	MMADHC	50.542
10471	MMD	5.6761
10472	MMD2	0
10473	MME	4.2811
10474	MMEL1	0
10475	MMGT1	10.9091
10476	MMP1	85.7496
10477	MMP10	53.8772
10478	MMP11	2.0224
10479	MMP12	0.837805
10480	MMP13	0
10481	MMP14	669.219
10482	MMP15	13.6765
10483	MMP16	1.24606
10484	MMP17	3.3717
10485	MMP19	5.16437
10486	MMP2	52.0085
10487	MMP20	0
10488	MMP21	0.237145
10489	MMP23B	0.935943
10490	MMP24	0
10491	MMP24OS	20.1425
10492	MMP25	1.19119
10493	MMP26	0
10494	MMP27	0
10495	MMP28	27.5527
10496	MMP3	15.0043
10497	MMP7	2.36137
10498	MMP8	0.084995
10499	MMP9	1.14511
10500	MMRN1	0
10501	MMRN2	21.7202
10502	MMS19	122.717
10503	MMS22L	7.94352
10504	MMUT	16.7178
10505	MN1	16.8777
10506	MNAT1	43.9346
10507	MND1	0
10508	MNDA	0
10509	MNS1	1.22811
10510	MNT	16.5527
10511	MNX1	0
10512	MOAP1	22.1374
10513	MOB1A	30.3279
10514	MOB1B	13.6329
10515	MOB2	37.3552
10516	MOB3A	40.9743
10517	MOB3B	22.0614
10518	MOB3C	21.2344
10519	MOB4	27.0404
10520	MOBP	0.869831
10521	MOCOS	2.66942
10522	MOCS1	1.71436
10523	MOCS2	23.725
10524	MOCS3	5.51151
10525	MOG	1.69096
10526	MOGAT1	0
10527	MOGAT2	0
10528	MOGAT3	0.897663
10529	MOGS	121.932
10530	MOK	79.8384
10531	MON1A	8.63709
10532	MON1B	33.6359
10533	MON2	25.1646
10534	MORC1	0
10535	MORC2	35.8423
10536	MORC3	41.514
10537	MORC4	80.8121
10538	MORF4L1	155.572
10539	MORF4L2	493.566
10540	MORN1	8.60029
10541	MORN2	4.83918
10542	MORN3	2.29502
10543	MORN4	9.64363
10544	MORN5	0
10545	MOS	0
10546	MOSMO	35.7169
10547	MOSPD1	11.5248
10548	MOSPD2	36.2805
10549	MOSPD3	6.57474
10550	MOV10	77.8805
10551	MOV10L1	0.402001
10552	MOXD1	1.58601
10553	MPC1	19.7005
10554	MPC1L	0
10555	MPC2	6.44533
10556	MPDU1	50.4479
10557	MPDZ	18.9182
10558	MPEG1	0
10559	MPG	17.0658
10560	MPHOSPH10	20.0563
10561	MPHOSPH6	81.6458
10562	MPHOSPH8	67.7032
10563	MPHOSPH9	17.2331
10564	MPI	30.3518
10565	MPIG6B	2.29062
10566	MPL	0.3061
10567	MPLKIP	3.80544
10568	MPND	2.46156
10569	MPO	0
10570	MPP1	3.71139
10571	MPP2	0.191671
10572	MPP3	35.2464
10573	MPP4	4.66186
10574	MPP5	22.5422
10575	MPP6	13.911
10576	MPP7	2.5025
10577	MPPE1	43.2852
10578	MPPED1	0
10579	MPPED2	0.388761
10580	MPRIP	205.419
10581	MPST	17.8563
10582	MPV17	125.74
10583	MPV17L	1.39983
10584	MPV17L2	14.4505
10585	MPZ	0.802021
10586	MPZL1	173.749
10587	MPZL2	319.721
10588	MPZL3	12.8716
10589	MR1	47.7725
10590	MRAP	0
10591	MRAP2	2.28038
10592	MRAS	14.4576
10593	MRC1	0
10594	MRC2	53.4113
10595	MRE11	11.0452
10596	MREG	16.5548
10597	MRFAP1	91.1611
10598	MRFAP1L1	58.1771
10599	MRGBP	10.8225
10600	MRGPRD	0
10601	MRGPRE	0.030851
10602	MRGPRF	0
10603	MRGPRG	0
10604	MRGPRX1	0
10605	MRGPRX2	0
10606	MRGPRX3	7.76989
10607	MRGPRX4	0.603571
10608	MRI1	62.1317
10609	MRLN	2.34026
10610	MRM1	3.59742
10611	MRM2	10.7982
10612	MRM3	8.27291
10613	MRNIP	69.4142
10614	MRO	1.42829
10615	MROH1	68.2258
10616	MROH2A	0.163044
10617	MROH2B	0
10618	MROH6	32.6253
10619	MROH7	1.94841
10620	MROH7-TTC4	0.540618
10621	MROH8	0.181312
10622	MROH9	0.120875
10623	MRPL1	26.9107
10624	MRPL10	26.6534
10625	MRPL11	12.7646
10626	MRPL12	29.0212
10627	MRPL13	27.2937
10628	MRPL14	43.1973
10629	MRPL15	55.3513
10630	MRPL16	59.2631
10631	MRPL17	23.4934
10632	MRPL18	35.3396
10633	MRPL19	26.3082
10634	MRPL2	22.5979
10635	MRPL20	67.3915
10636	MRPL21	39.3696
10637	MRPL22	36.7065
10638	MRPL23	19.2615
10639	MRPL24	110.586
10640	MRPL27	64.8696
10641	MRPL28	64.5691
10642	MRPL3	123.226
10643	MRPL30	12.5345
10644	MRPL32	92.8452
10645	MRPL33	56.3829
10646	MRPL34	24.5127
10647	MRPL35	34.882
10648	MRPL36	43.1372
10649	MRPL37	9.40556
10650	MRPL38	59.67
10651	MRPL39	25.3882
10652	MRPL4	43.0091
10653	MRPL40	19.2259
10654	MRPL41	31.4005
10655	MRPL42	49.3946
10656	MRPL43	48.8504
10657	MRPL44	17.7569
10658	MRPL45	32.406
10659	MRPL46	19.6298
10660	MRPL47	25.9243
10661	MRPL48	22.8101
10662	MRPL49	23.5027
10663	MRPL50	9.84507
10664	MRPL51	67.8073
10665	MRPL52	71.2743
10666	MRPL53	28.5416
10667	MRPL54	8.29263
10668	MRPL55	51.4787
10669	MRPL57	7.0204
10670	MRPL58	18.052
10671	MRPL9	46.3824
10672	MRPS10	21.9377
10673	MRPS11	35.2647
10674	MRPS12	19.5658
10675	MRPS14	19.685
10676	MRPS15	46.3782
10677	MRPS16	48.1223
10678	MRPS17	18.6028
10679	MRPS18A	31.2416
10680	MRPS18B	40.4285
10681	MRPS18C	18.0416
10682	MRPS2	36.9475
10683	MRPS21	88.3262
10684	MRPS22	56.6323
10685	MRPS23	28.648
10686	MRPS24	39.8358
10687	MRPS25	96.1267
10688	MRPS26	13.9013
10689	MRPS27	48.369
10690	MRPS28	57.9696
10691	MRPS30	26.8183
10692	MRPS31	25.277
10693	MRPS33	30.584
10694	MRPS34	20.4026
10695	MRPS35	37.585
10696	MRPS36	16.7066
10697	MRPS5	97.7848
10698	MRPS6	26.4907
10699	MRPS7	35.4334
10700	MRPS9	34.4792
10701	MRRF	62.0545
10702	MRS2	20.384
10703	MRTFA	31.267
10704	MRTFB	30.5796
10705	MRTO4	33.2323
10706	MS4A1	0
10707	MS4A10	2.32002
10708	MS4A12	0
10709	MS4A13	0
10710	MS4A14	0
10711	MS4A15	0
10712	MS4A18	0
10713	MS4A2	0.433187
10714	MS4A3	0
10715	MS4A4A	0.376278
10716	MS4A4E	9.81496
10717	MS4A5	0
10718	MS4A6A	0.52614
10719	MS4A6E	0
10720	MS4A7	5.18828
10721	MS4A8	0
10722	MSANTD1	1.02238
10723	MSANTD2	15.189
10724	MSANTD3	27.951
10725	MSANTD3-TMEFF1	1.58091
10726	MSANTD4	14.0939
10727	MSANTD5	0
10728	MSC	0.140253
10729	MSGN1	0.331306
10730	MSH2	8.69708
10731	MSH3	7.34829
10732	MSH4	0.276194
10733	MSH5	147.322
10734	MSH5-SAPCD1	9.69859
10735	MSH6	15.9652
10736	MSI1	0.044012
10737	MSI2	36.4649
10738	MSL1	113.975
10739	MSL2	9.43834
10740	MSL3	35.6712
10741	MSLN	18.3269
10742	MSLNL	0
10743	MSMB	0
10744	MSMO1	478.212
10745	MSMP	0.287743
10746	MSN	441.314
10747	MSR1	0.357003
10748	MSRA	3.23263
10749	MSRB1	9.83418
10750	MSRB2	13.8449
10751	MSRB3	16.8758
10752	MSS51	4.56115
10753	MST1	70.3085
10754	MST1R	395.422
10755	MSTN	0.371402
10756	MSTO1	108.109
10757	MSX1	0.070797
10758	MSX2	1.88213
10759	MT-ATP6	3775.56
10760	MT-ATP8	5575.56
10761	MT-CO1	11579.4
10762	MT-CO2	10657.7
10763	MT-CO3	4946.71
10764	MT-CYB	4530.57
10765	MT-ND1	1261.51
10766	MT-ND2	2688.93
10767	MT-ND3	786.865
10768	MT-ND4	3221.06
10769	MT-ND4L	16379.2
10770	MT-ND5	2124.37
10771	MT-ND6	467.017
10772	MT1A	0
10773	MT1B	0
10774	MT1E	882.931
10775	MT1F	2.48719
10776	MT1G	6.75167
10777	MT1H	0.274438
10778	MT1HL1	0
10779	MT1M	2.66127
10780	MT1X	92.1069
10781	MT2A	1074.19
10782	MT3	0
10783	MT4	0
10784	MTA1	129.214
10785	MTA2	55.8893
10786	MTA3	31.4098
10787	MTAP	75.6073
10788	MTARC1	1.86725
10789	MTARC2	2.65662
10790	MTBP	4.52048
10791	MTCH1	71.2901
10792	MTCH2	98.498
10793	MTCL1	45.3305
10794	MTCP1	1.21384
10795	MTDH	50.5144
10796	MTERF1	17.213
10797	MTERF2	14.1934
10798	MTERF3	28.8855
10799	MTERF4	43.8573
10800	MTF1	21.8578
10801	MTF2	17.3405
10802	MTFMT	13.1214
10803	MTFP1	5.02475
10804	MTFR1	21.0021
10805	MTFR1L	69.6402
10806	MTFR2	8.58084
10807	MTG1	133.98
10808	MTG2	38.5199
10809	MTHFD1	73.4668
10810	MTHFD1L	28.1286
10811	MTHFD2	40.0539
10812	MTHFD2L	50.7604
10813	MTHFR	22.3737
10814	MTHFS	8.2071
10815	MTHFSD	55.749
10816	MTIF2	34.0957
10817	MTIF3	76.0377
10818	MTLN	18.9328
10819	MTM1	9.69096
10820	MTMR1	80.6818
10821	MTMR10	15.8159
10822	MTMR11	27.4639
10823	MTMR12	13.3863
10824	MTMR14	26.9495
10825	MTMR2	9.65227
10826	MTMR3	56.8333
10827	MTMR4	18.5545
10828	MTMR6	13.3169
10829	MTMR7	0.04894
10830	MTMR8	0.891146
10831	MTMR9	17.6863
10832	MTNR1A	0.579154
10833	MTNR1B	0
10834	MTO1	19.8957
10835	MTOR	67.0779
10836	MTPAP	16.6895
10837	MTPN	52.0673
10838	MTR	26.0963
10839	MTRES1	18.784
10840	MTREX	73.0007
10841	MTRF1	35.822
10842	MTRF1L	10.8187
10843	MTRNR2L1	1553.23
10844	MTRNR2L10	5853.98
10845	MTRNR2L11	24.3279
10846	MTRNR2L12	24197.6
10847	MTRNR2L13	0.30153
10848	MTRNR2L3	14.8372
10849	MTRNR2L4	242.16
10850	MTRNR2L5	1.05389
10851	MTRNR2L6	2038.34
10852	MTRNR2L7	0.093384
10853	MTRNR2L8	8259.51
10854	MTRR	72.4209
10855	MTSS1	30.1494
10856	MTSS2	44.2506
10857	MTTP	0.123122
10858	MTURN	9.73462
10859	MTUS1	42.0307
10860	MTUS2	0
10861	MTX1	25.4788
10862	MTX2	34.3727
10863	MTX3	10.0821
10864	MUC1	4.36292
10865	MUC12	0.06645
10866	MUC13	0
10867	MUC15	1.85386
10868	MUC16	0.51075
10869	MUC17	0
10870	MUC19	14.2254
10871	MUC2	0
10872	MUC20	3.31855
10873	MUC21	0.035016
10874	MUC22	0
10875	MUC3A	1.36579
10876	MUC4	0
10877	MUC5AC	0.006899
10878	MUC5B	0
10879	MUC6	0
10880	MUC7	0
10881	MUCL1	4.84138
10882	MUCL3	0.149195
10883	MUL1	41.334
10884	MUS81	71.269
10885	MUSK	0.070816
10886	MUSTN1	1.79506
10887	MUTYH	31.4947
10888	MVB12A	23.5472
10889	MVB12B	1.95487
10890	MVD	147.844
10891	MVK	34.1009
10892	MVP	216.851
10893	MX1	141.8
10894	MX2	11.8064
10895	MXD1	21.0001
10896	MXD3	4.42163
10897	MXD4	61.5948
10898	MXI1	16.8505
10899	MXRA5	22.4953
10900	MXRA7	62.7938
10901	MXRA8	0.130927
10902	MYADM	57.2272
10903	MYADML2	0
10904	MYB	1.56159
10905	MYBBP1A	67.2072
10906	MYBL1	3.78082
10907	MYBL2	0.740148
10908	MYBPC1	0
10909	MYBPC2	0
10910	MYBPC3	0
10911	MYBPH	0
10912	MYBPHL	0.305852
10913	MYC	365.938
10914	MYCBP	13.0116
10915	MYCBP2	73.0203
10916	MYCBPAP	99.9121
10917	MYCL	4.46289
10918	MYCN	0.050499
10919	MYCT1	0.055827
10920	MYD88	46.133
10921	MYDGF	85.9831
10922	MYEF2	5.99415
10923	MYEOV	0.538241
10924	MYF5	0
10925	MYF6	0
10926	MYG1	18.8038
10927	MYH1	0
10928	MYH10	23.2478
10929	MYH11	2.14889
10930	MYH13	0
10931	MYH14	1.6479
10932	MYH15	1.28241
10933	MYH2	0
10934	MYH3	11.9616
10935	MYH4	0
10936	MYH6	0
10937	MYH7	0
10938	MYH7B	5.50186
10939	MYH8	0
10940	MYH9	598.273
10941	MYL1	0
10942	MYL10	0.963221
10943	MYL12A	319.239
10944	MYL12B	406.481
10945	MYL2	0
10946	MYL3	0.319864
10947	MYL4	0
10948	MYL5	25.6999
10949	MYL6	2417.8
10950	MYL6B	18.386
10951	MYL7	11.1192
10952	MYL9	3.60004
10953	MYLIP	4.39296
10954	MYLK	17.5981
10955	MYLK2	0
10956	MYLK3	3.80809
10957	MYLK4	0.799154
10958	MYLPF	0.302401
10959	MYMK	0
10960	MYMX	0
10961	MYNN	15.0822
10962	MYO10	52.8921
10963	MYO15A	1.13208
10964	MYO15B	1.09704
10965	MYO16	0.255425
10966	MYO18A	114.851
10967	MYO18B	0
10968	MYO19	134.735
10969	MYO1A	0.041837
10970	MYO1B	210.807
10971	MYO1C	178.153
10972	MYO1D	50.2486
10973	MYO1E	210.251
10974	MYO1F	0.948885
10975	MYO1G	0.209351
10976	MYO1H	0.028924
10977	MYO3A	0
10978	MYO3B	5.2427
10979	MYO5A	67.6742
10980	MYO5B	15.5642
10981	MYO5C	0.607037
10982	MYO6	47.0452
10983	MYO7A	3.12035
10984	MYO7B	0
10985	MYO9A	9.49165
10986	MYO9B	63.6122
10987	MYOC	0
10988	MYOCD	0
10989	MYOCOS	1.73328
10990	MYOD1	0
10991	MYOF	459.218
10992	MYOG	0
10993	MYOM1	0.318791
10994	MYOM2	1.19681
10995	MYOM3	2.11507
10996	MYORG	13.837
10997	MYOT	0.303951
10998	MYOZ1	0
10999	MYOZ2	0
11000	MYOZ3	0.107245
11001	MYPN	2.89903
11002	MYPOP	2.69017
11003	MYRF	0.651545
11004	MYRFL	0.499216
11005	MYRIP	0.030494
11006	MYSM1	45.071
11007	MYT1	0.129499
11008	MYT1L	6.59293
11009	MYZAP	0.914043
11010	MZB1	0.32871
11011	MZF1	60.3803
11012	MZT1	2.35226
11013	MZT2A	62.1031
11014	MZT2B	48.042
11015	N4BP1	75.6462
11016	N4BP2	2.84625
11017	N4BP2L1	7.26583
11018	N4BP2L2	141.168
11019	N4BP3	1.72029
11020	N6AMT1	9.0213
11021	NAA10	76.8645
11022	NAA11	0
11023	NAA15	22.9858
11024	NAA16	14.3732
11025	NAA20	99.2835
11026	NAA25	43.4548
11027	NAA30	7.91609
11028	NAA35	18.2956
11029	NAA38	25.0877
11030	NAA40	36.8788
11031	NAA50	53.5782
11032	NAA60	42.3799
11033	NAA80	18.5843
11034	NAAA	21.599
11035	NAALAD2	0
11036	NAALADL1	2.1432
11037	NAALADL2	0.659
11038	NAB1	29.9397
11039	NAB2	19.7812
11040	NABP1	85.8823
11041	NABP2	11.7219
11042	NACA	180.919
11043	NACA2	0
11044	NACAD	0.311244
11045	NACC1	75.9436
11046	NACC2	15.1232
11047	NADK	180.241
11048	NADK2	11.1605
11049	NADSYN1	178.651
11050	NAE1	83.527
11051	NAF1	13.6929
11052	NAGA	14.5909
11053	NAGK	84.5499
11054	NAGLU	20.6197
11055	NAGPA	16.8649
11056	NAGS	1.22001
11057	NAIF1	6.68261
11058	NAIP	8.41088
11059	NALCN	3.14177
11060	NAMPT	73.481
11061	NANOG	2.60453
11062	NANOGNB	0.184754
11063	NANOGP8	1.98255
11064	NANOS1	0.805082
11065	NANOS2	0
11066	NANOS3	0
11067	NANP	3.95432
11068	NANS	36.0234
11069	NAP1L1	147.228
11070	NAP1L2	3.57585
11071	NAP1L3	0.845522
11072	NAP1L4	137.905
11073	NAP1L5	0.574261
11074	NAPA	76.3497
11075	NAPB	18.0231
11076	NAPEPLD	3.23428
11077	NAPG	32.1425
11078	NAPRT	64.5206
11079	NAPSA	7.7409
11080	NARF	39.1156
11081	NARS1	230.374
11082	NARS2	14.2166
11083	NASP	59.3269
11084	NAT1	3.55015
11085	NAT10	65.8815
11086	NAT14	21.8977
11087	NAT16	0
11088	NAT2	0.262889
11089	NAT8	0
11090	NAT8L	0.655113
11091	NAT9	124.209
11092	NATD1	4.67471
11093	NAV1	42.7048
11094	NAV2	15.2833
11095	NAV3	47.2392
11096	NAXD	47.4319
11097	NAXE	35.0938
11098	NBAS	39.329
11099	NBDY	17.6048
11100	NBEA	3.76505
11101	NBEAL1	20.3618
11102	NBEAL2	249.453
11103	NBL1	33.3262
11104	NBN	10.864
11105	NBPF1	42.7877
11106	NBPF10	20.9293
11107	NBPF11	33.903
11108	NBPF12	45.0784
11109	NBPF14	168.655
11110	NBPF15	189.972
11111	NBPF19	117.234
11112	NBPF20	75.1228
11113	NBPF26	33.3011
11114	NBPF3	23.0192
11115	NBPF4	0.060592
11116	NBPF6	0.053196
11117	NBPF9	156.503
11118	NBR1	47.3958
11119	NCALD	1.94408
11120	NCAM1	0.021346
11121	NCAM2	0.133693
11122	NCAN	0.019318
11123	NCAPD2	21.931
11124	NCAPD3	40.2107
11125	NCAPG	2.27993
11126	NCAPG2	6.08475
11127	NCAPH	2.55619
11128	NCAPH2	22.2079
11129	NCBP1	49.2183
11130	NCBP2	45.2829
11131	NCBP2AS2	11.7288
11132	NCBP2L	0
11133	NCBP3	30.5452
11134	NCCRP1	8.12268
11135	NCDN	25.9318
11136	NCEH1	13.1096
11137	NCF1	1.35498
11138	NCF2	15.082
11139	NCF4	0.238417
11140	NCK1	55.1673
11141	NCK2	15.3338
11142	NCKAP1	140.648
11143	NCKAP1L	1.13149
11144	NCKAP5	7.39099
11145	NCKAP5L	14.0559
11146	NCKIPSD	17.5236
11147	NCL	197.008
11148	NCLN	69.5476
11149	NCMAP	0.549841
11150	NCOA1	7.20665
11151	NCOA2	19.8344
11152	NCOA3	38.9011
11153	NCOA4	97.7403
11154	NCOA5	19.3419
11155	NCOA6	28.8657
11156	NCOA7	18.3053
11157	NCOR1	140.534
11158	NCOR2	42.533
11159	NCR1	0.418098
11160	NCR2	0.137934
11161	NCR3	0
11162	NCR3LG1	6.54421
11163	NCS1	34.2229
11164	NCSTN	288.148
11165	NDC1	19.1646
11166	NDC80	5.59476
11167	NDE1	35.8614
11168	NDEL1	125.93
11169	NDFIP1	25.5055
11170	NDFIP2	118.598
11171	NDN	0.578112
11172	NDNF	0
11173	NDOR1	28.9492
11174	NDP	0
11175	NDRG1	1109.75
11176	NDRG2	30.4519
11177	NDRG3	31.4171
11178	NDRG4	4.37856
11179	NDST1	88.5837
11180	NDST2	37.5211
11181	NDST3	0.624358
11182	NDST4	0.059768
11183	NDUFA1	224.885
11184	NDUFA10	84.031
11185	NDUFA11	126.253
11186	NDUFA12	122.129
11187	NDUFA13	256.068
11188	NDUFA2	33.0018
11189	NDUFA3	193.162
11190	NDUFA4	32.5463
11191	NDUFA4L2	15.7709
11192	NDUFA5	9.72385
11193	NDUFA6	21.609
11194	NDUFA7	41.2654
11195	NDUFA8	37.8457
11196	NDUFA9	56.8426
11197	NDUFAB1	73.5517
11198	NDUFAF1	30.8261
11199	NDUFAF2	20.0097
11200	NDUFAF3	15.5927
11201	NDUFAF4	22.469
11202	NDUFAF5	41.6073
11203	NDUFAF6	19.1909
11204	NDUFAF7	55.1562
11205	NDUFAF8	74.4654
11206	NDUFB1	175.87
11207	NDUFB10	40.3757
11208	NDUFB11	33.9073
11209	NDUFB2	192.735
11210	NDUFB3	104.068
11211	NDUFB4	70.9477
11212	NDUFB5	32.8621
11213	NDUFB6	21.4959
11214	NDUFB7	70.6316
11215	NDUFB8	104.447
11216	NDUFB9	242.068
11217	NDUFC1	20.1273
11218	NDUFC2	41.1913
11219	NDUFC2-KCTD14	0
11220	NDUFS1	61.8273
11221	NDUFS2	121.899
11222	NDUFS3	88.467
11223	NDUFS4	59.6464
11224	NDUFS5	382.27
11225	NDUFS6	154.382
11226	NDUFS7	31.4442
11227	NDUFS8	62.6127
11228	NDUFV1	266.541
11229	NDUFV2	63.8544
11230	NDUFV3	21.8153
11231	NEB	3.22381
11232	NEBL	11.4591
11233	NECAB1	0
11234	NECAB2	0.068505
11235	NECAB3	15.8433
11236	NECAP1	28.8497
11237	NECAP2	62.4098
11238	NECTIN1	98.4043
11239	NECTIN2	59.5562
11240	NECTIN3	1.97471
11241	NECTIN4	31.8494
11242	NEDD1	15.6086
11243	NEDD4	118.472
11244	NEDD4L	129.131
11245	NEDD8	199.124
11246	NEDD8-MDP1	5.10969
11247	NEDD9	6.33542
11248	NEFH	0.067174
11249	NEFL	9.60942
11250	NEFM	0.073201
11251	NEGR1	1.62218
11252	NEIL1	30.7724
11253	NEIL2	6.44892
11254	NEIL3	1.18625
11255	NEK1	6.24768
11256	NEK10	2.88151
11257	NEK11	9.85256
11258	NEK2	2.69681
11259	NEK3	17.2937
11260	NEK4	16.6936
11261	NEK5	2.27577
11262	NEK6	30.9224
11263	NEK7	44.5061
11264	NEK8	12.548
11265	NEK9	32.2133
11266	NELFA	25.5424
11267	NELFB	29.3994
11268	NELFCD	102.277
11269	NELFE	26.9105
11270	NELL1	0
11271	NELL2	0.309926
11272	NEMF	73.1467
11273	NEMP1	18.4925
11274	NEMP2	0.491476
11275	NENF	14.0878
11276	NEO1	19.6372
11277	NEPRO	41.1918
11278	NES	0.022356
11279	NET1	79.9776
11280	NETO1	20.1561
11281	NETO2	35.1273
11282	NEU1	40.2328
11283	NEU2	0
11284	NEU3	21.448
11285	NEU4	0
11286	NEURL1	0.320221
11287	NEURL1B	0.269879
11288	NEURL2	5.42064
11289	NEURL3	0.357381
11290	NEURL4	63.3729
11291	NEUROD1	0
11292	NEUROD2	0
11293	NEUROD4	0
11294	NEUROD6	0
11295	NEUROG1	0
11296	NEUROG2	0
11297	NEUROG3	0
11298	NEXMIF	0.025445
11299	NEXN	4.02732
11300	NF1	60.8162
11301	NF2	46.9455
11302	NFAM1	0.752491
11303	NFASC	10.508
11304	NFAT5	44.9134
11305	NFATC1	1.17559
11306	NFATC2	0.221257
11307	NFATC2IP	182.362
11308	NFATC3	8.21403
11309	NFATC4	2.74398
11310	NFE2	0.282825
11311	NFE2L1	436.433
11312	NFE2L2	173.711
11313	NFE2L3	21.2567
11314	NFIA	10.7686
11315	NFIB	23.0498
11316	NFIC	15.2069
11317	NFIL3	11.4607
11318	NFILZ	0
11319	NFIX	12.5658
11320	NFKB1	33.6736
11321	NFKB2	48.4752
11322	NFKBIA	335.75
11323	NFKBIB	8.35807
11324	NFKBID	23.774
11325	NFKBIE	4.6682
11326	NFKBIL1	5.09396
11327	NFKBIZ	194.171
11328	NFRKB	35.2312
11329	NFS1	40.7383
11330	NFU1	21.3176
11331	NFX1	42.6771
11332	NFXL1	29.43
11333	NFYA	27.5806
11334	NFYB	7.80873
11335	NFYC	36.8139
11336	NGB	0
11337	NGDN	56.236
11338	NGEF	0
11339	NGF	2.10083
11340	NGFR	1.47122
11341	NGLY1	18.3331
11342	NGRN	54.7588
11343	NHEJ1	10.8881
11344	NHLH1	0.310401
11345	NHLH2	0.606645
11346	NHLRC1	1.98332
11347	NHLRC2	8.90966
11348	NHLRC3	22.8066
11349	NHLRC4	0.131319
11350	NHP2	74.3375
11351	NHS	12.3114
11352	NHSL1	34.9148
11353	NHSL2	0.125092
11354	NIBAN1	10.184
11355	NIBAN2	188.285
11356	NIBAN3	5.50474
11357	NICN1	73.1017
11358	NID1	3.32424
11359	NID2	6.8433
11360	NIF3L1	43.5059
11361	NIFK	34.5412
11362	NIM1K	2.02066
11363	NIN	23.0682
11364	NINJ1	6.09976
11365	NINJ2	0.224613
11366	NINL	1.5217
11367	NIP7	16.7305
11368	NIPA1	23.2879
11369	NIPA2	34.2371
11370	NIPAL1	14.9031
11371	NIPAL2	56.4313
11372	NIPAL3	40.6103
11373	NIPAL4	15.9099
11374	NIPBL	29.3844
11375	NIPSNAP1	33.8671
11376	NIPSNAP2	28.2206
11377	NIPSNAP3A	29.8351
11378	NIPSNAP3B	0.927929
11379	NISCH	251.266
11380	NIT1	66.0118
11381	NIT2	118.5
11382	NKAIN1	0.044625
11383	NKAIN2	0
11384	NKAIN3	3.08015
11385	NKAIN4	0
11386	NKAP	10.0831
11387	NKAPD1	12.888
11388	NKAPL	0.424454
11389	NKD1	0.896553
11390	NKD2	0.432406
11391	NKG7	0
11392	NKIRAS1	10.7848
11393	NKIRAS2	24.3448
11394	NKPD1	0.666904
11395	NKRF	13.22
11396	NKTR	92.7621
11397	NKX1-1	0
11398	NKX1-2	1.85134
11399	NKX2-1	0
11400	NKX2-2	0
11401	NKX2-3	0
11402	NKX2-4	0
11403	NKX2-5	0
11404	NKX2-6	0
11405	NKX2-8	0.375751
11406	NKX3-1	0.27546
11407	NKX3-2	0.059467
11408	NKX6-1	0
11409	NKX6-2	0
11410	NKX6-3	0
11411	NLE1	14.6901
11412	NLGN1	0
11413	NLGN2	17.5545
11414	NLGN3	1.00218
11415	NLGN4X	1.75655
11416	NLGN4Y	0.215059
11417	NLK	26.7995
11418	NLN	17.9292
11419	NLRC3	0.843743
11420	NLRC4	0
11421	NLRC5	23.7453
11422	NLRP1	79.6798
11423	NLRP10	25.0095
11424	NLRP11	0
11425	NLRP12	1.64796
11426	NLRP13	0
11427	NLRP14	0.10025
11428	NLRP2	88.7626
11429	NLRP2B	0
11430	NLRP3	0.15369
11431	NLRP4	0
11432	NLRP5	0
11433	NLRP6	0
11434	NLRP7	0
11435	NLRP8	0.161316
11436	NLRP9	0
11437	NLRX1	14.8804
11438	NMB	2.73556
11439	NMBR	0
11440	NMD3	34.464
11441	NME1	115.735
11442	NME1-NME2	3.9776
11443	NME2	335.712
11444	NME3	29.5739
11445	NME4	54.7465
11446	NME5	0
11447	NME6	21.8263
11448	NME7	19.6996
11449	NME8	0
11450	NME9	0.760503
11451	NMI	5.4473
11452	NMNAT1	20.1279
11453	NMNAT2	0.435195
11454	NMNAT3	52.7484
11455	NMRAL1	90.3972
11456	NMRK1	31.92
11457	NMRK2	0
11458	NMS	0
11459	NMT1	51.0024
11460	NMT2	29.2241
11461	NMU	2.25475
11462	NMUR1	0.453126
11463	NMUR2	0
11464	NNAT	0.371835
11465	NNMT	0.370119
11466	NNT	22.1257
11467	NOA1	17.6184
11468	NOB1	42.6714
11469	NOBOX	0
11470	NOC2L	81.6653
11471	NOC3L	18.9387
11472	NOC4L	11.5537
11473	NOCT	32.3144
11474	NOD1	5.88567
11475	NOD2	2.70811
11476	NODAL	1.21001
11477	NOG	1.29522
11478	NOL10	17.1282
11479	NOL11	55.0918
11480	NOL12	29.3119
11481	NOL3	90.7172
11482	NOL4	0
11483	NOL4L	4.54657
11484	NOL6	79.4029
11485	NOL7	18.9641
11486	NOL8	51.4686
11487	NOL9	33.3498
11488	NOLC1	112.408
11489	NOM1	43.5893
11490	NOMO1	275.437
11491	NOMO2	97.796
11492	NOMO3	173.523
11493	NONO	252.964
11494	NOP10	339.791
11495	NOP14	26.0937
11496	NOP16	102.733
11497	NOP2	133.507
11498	NOP53	65.8972
11499	NOP56	509.362
11500	NOP58	122.149
11501	NOP9	45.2421
11502	NOS1	18.4483
11503	NOS1AP	0
11504	NOS2	0.076991
11505	NOS3	0.331122
11506	NOSIP	43.7567
11507	NOSTRIN	1.03167
11508	NOTCH1	90.3317
11509	NOTCH2	103.413
11510	NOTCH2NLA	336.622
11511	NOTCH2NLB	3.19293
11512	NOTCH2NLC	18.3238
11513	NOTCH2NLR	0
11514	NOTCH3	28.4525
11515	NOTCH4	0.61209
11516	NOTO	0.27739
11517	NOTUM	0
11518	NOVA1	0
11519	NOVA2	1.10098
11520	NOX1	0
11521	NOX3	0
11522	NOX4	0.122835
11523	NOX5	1.83022
11524	NOXA1	2.18216
11525	NOXO1	1.12145
11526	NOXRED1	3.20905
11527	NPAP1	0.449498
11528	NPAS1	0.344247
11529	NPAS2	50.2969
11530	NPAS3	3.58771
11531	NPAS4	0
11532	NPAT	9.37347
11533	NPB	0.18502
11534	NPBWR1	0.030061
11535	NPBWR2	0
11536	NPC1	152.664
11537	NPC1L1	0
11538	NPC2	240.3
11539	NPDC1	70.5217
11540	NPEPL1	19.364
11541	NPEPPS	319.521
11542	NPFF	0
11543	NPFFR1	0.975781
11544	NPFFR2	0
11545	NPHP1	3.37367
11546	NPHP3	32.932
11547	NPHP3-ACAD11	0.234249
11548	NPHP4	15.5349
11549	NPHS1	0.655391
11550	NPHS2	0
11551	NPIPA1	248.638
11552	NPIPA2	0
11553	NPIPA3	26.8973
11554	NPIPA5	13.3005
11555	NPIPA7	61.3074
11556	NPIPA8	0.327426
11557	NPIPA9	22.3741
11558	NPIPB11	6.14369
11559	NPIPB12	226.969
11560	NPIPB13	15.9171
11561	NPIPB15	18.0068
11562	NPIPB2	117.365
11563	NPIPB3	405.576
11564	NPIPB4	299.394
11565	NPIPB5	365.626
11566	NPIPB6	4.4074
11567	NPIPB7	7.59832
11568	NPIPB8	5.43329
11569	NPIPB9	3.77813
11570	NPL	4.75176
11571	NPLOC4	130.576
11572	NPM1	1296.84
11573	NPM2	0.472986
11574	NPM3	36.3069
11575	NPNT	4.16301
11576	NPPA	0
11577	NPPB	0
11578	NPPC	0
11579	NPR1	0
11580	NPR2	10.5291
11581	NPR3	0.058162
11582	NPRL2	20.1355
11583	NPRL3	29.9937
11584	NPS	0
11585	NPSR1	0
11586	NPTN	355.808
11587	NPTX1	0
11588	NPTX2	0
11589	NPTXR	0.481309
11590	NPVF	0
11591	NPW	0.887089
11592	NPY	0
11593	NPY1R	0.427367
11594	NPY2R	0
11595	NPY4R	2.25284
11596	NPY4R2	1.26151
11597	NPY5R	0
11598	NQO1	48.5027
11599	NQO2	16.7785
11600	NR0B1	0
11601	NR0B2	0
11602	NR1D1	7.87139
11603	NR1D2	3.04257
11604	NR1H2	26.4708
11605	NR1H3	12.4275
11606	NR1H4	0
11607	NR1I2	0
11608	NR1I3	1.28137
11609	NR2C1	52.6962
11610	NR2C2	29.3409
11611	NR2C2AP	8.25687
11612	NR2E1	0
11613	NR2E3	2.27271
11614	NR2F1	0.066273
11615	NR2F2	30.8466
11616	NR2F6	14.5
11617	NR3C1	25.1169
11618	NR3C2	2.08118
11619	NR4A1	87.5841
11620	NR4A2	36.982
11621	NR4A3	3.01236
11622	NR5A1	0
11623	NR5A2	2.02971
11624	NR6A1	3.60065
11625	NRAP	0
11626	NRARP	12.3263
11627	NRAS	14.393
11628	NRBF2	18.7656
11629	NRBP1	101.195
11630	NRBP2	248.654
11631	NRCAM	4.0754
11632	NRDC	204.148
11633	NRDE2	13.7817
11634	NREP	10.3104
11635	NRF1	20.5749
11636	NRG1	193.065
11637	NRG2	0.86063
11638	NRG3	0.088437
11639	NRG4	2.55855
11640	NRGN	0.423158
11641	NRIP1	31.2429
11642	NRIP2	0.064214
11643	NRIP3	2.465
11644	NRK	0.334334
11645	NRL	0.502382
11646	NRM	5.70356
11647	NRN1	1.89898
11648	NRN1L	1.46088
11649	NRP1	76.7197
11650	NRP2	21.9071
11651	NRROS	0.155268
11652	NRSN1	0.815071
11653	NRSN2	12.9679
11654	NRTN	0
11655	NRXN1	0.039814
11656	NRXN2	0
11657	NRXN3	1.90855
11658	NSA2	30.604
11659	NSD1	34.1338
11660	NSD2	19.5776
11661	NSD3	39.8514
11662	NSDHL	68.5596
11663	NSF	26.1838
11664	NSFL1C	48.5707
11665	NSG1	56.0655
11666	NSG2	0.056871
11667	NSL1	5.37352
11668	NSMAF	36.1068
11669	NSMCE1	40.3484
11670	NSMCE2	14.5544
11671	NSMCE3	23.2465
11672	NSMCE4A	63.4559
11673	NSMF	85.0624
11674	NSRP1	71.962
11675	NSUN2	128.352
11676	NSUN3	3.17361
11677	NSUN4	22.1574
11678	NSUN5	113.361
11679	NSUN6	22.6167
11680	NSUN7	0.02592
11681	NT5C	32.9175
11682	NT5C1A	0
11683	NT5C1B	0
11684	NT5C1B-RDH14	0
11685	NT5C2	56.9091
11686	NT5C3A	14.1242
11687	NT5C3B	64.0643
11688	NT5DC1	13.4135
11689	NT5DC2	34.9372
11690	NT5DC3	67.8316
11691	NT5DC4	2.44949
11692	NT5E	143.422
11693	NT5M	0.526081
11694	NTAN1	33.0493
11695	NTAQ1	6.51729
11696	NTF3	0
11697	NTF4	151.717
11698	NTHL1	12.558
11699	NTM	76.0152
11700	NTMT1	22.2435
11701	NTN1	0.37301
11702	NTN3	0.061664
11703	NTN4	27.454
11704	NTN5	1.58405
11705	NTNG1	6.60846
11706	NTNG2	0.350028
11707	NTPCR	12.0561
11708	NTRK1	0.340733
11709	NTRK2	0.116534
11710	NTRK3	0.098819
11711	NTS	0
11712	NTSR1	0.796945
11713	NTSR2	0
11714	NUAK1	26.223
11715	NUAK2	9.55836
11716	NUB1	36.0945
11717	NUBP1	13.7809
11718	NUBP2	25.2727
11719	NUBPL	24.6732
11720	NUCB1	78.2098
11721	NUCB2	53.4085
11722	NUCKS1	23.0399
11723	NUDC	65.4351
11724	NUDCD1	21.8444
11725	NUDCD2	7.47776
11726	NUDCD3	106.178
11727	NUDT1	13.8863
11728	NUDT10	0
11729	NUDT11	7.8767
11730	NUDT12	15.7461
11731	NUDT13	3.89693
11732	NUDT14	16.4285
11733	NUDT15	9.51237
11734	NUDT16	9.24867
11735	NUDT16L1	18.2997
11736	NUDT17	7.14409
11737	NUDT18	3.07465
11738	NUDT19	16.7994
11739	NUDT2	15.279
11740	NUDT21	30.9206
11741	NUDT22	46.4909
11742	NUDT3	12.3841
11743	NUDT4	14.1863
11744	NUDT4B	8.93874
11745	NUDT5	87.3219
11746	NUDT6	4.43759
11747	NUDT7	8.40647
11748	NUDT8	2.1358
11749	NUDT9	40.672
11750	NUF2	3.04784
11751	NUFIP1	4.1304
11752	NUFIP2	35.6728
11753	NUGGC	2.21753
11754	NUMA1	161.441
11755	NUMB	184.298
11756	NUMBL	18.6678
11757	NUP107	78.9825
11758	NUP133	30.0545
11759	NUP153	27.8161
11760	NUP155	15.92
11761	NUP160	25.406
11762	NUP188	52.83
11763	NUP205	63.4004
11764	NUP210	0.22657
11765	NUP210L	0.045961
11766	NUP214	33.9642
11767	NUP35	19.8245
11768	NUP37	44.0404
11769	NUP42	175.868
11770	NUP43	23.9957
11771	NUP50	29.1838
11772	NUP54	38.2207
11773	NUP58	30.1743
11774	NUP62	21.6032
11775	NUP62CL	2.15989
11776	NUP85	142.842
11777	NUP88	76.9553
11778	NUP93	110.118
11779	NUP98	177.678
11780	NUPR1	49.7534
11781	NUPR2	1.66935
11782	NUS1	14.9931
11783	NUSAP1	42.1384
11784	NUTF2	105.418
11785	NUTM1	0
11786	NUTM2A	1.252
11787	NUTM2B	0.426764
11788	NUTM2D	6.04028
11789	NUTM2E	0.642092
11790	NUTM2F	0
11791	NUTM2G	0
11792	NVL	34.4157
11793	NWD1	1.44721
11794	NWD2	0.26747
11795	NXF1	125.091
11796	NXF2	0
11797	NXF2B	0
11798	NXF3	2.44967
11799	NXN	83.3885
11800	NXNL1	0
11801	NXNL2	2.98945
11802	NXPE1	0
11803	NXPE2	0.221933
11804	NXPE3	12.6902
11805	NXPE4	0
11806	NXPH1	0
11807	NXPH2	0
11808	NXPH3	0.048106
11809	NXPH4	1.69411
11810	NXT1	9.67496
11811	NXT2	1.47138
11812	NYAP1	0.500119
11813	NYAP2	0.184132
11814	NYNRIN	21.5448
11815	NYX	0
11816	OAF	14.3196
11817	OARD1	12.4538
11818	OAS1	57.6737
11819	OAS2	57.2112
11820	OAS3	62.7851
11821	OASL	8.39581
11822	OAT	319.794
11823	OAZ1	193.811
11824	OAZ2	36.6822
11825	OAZ3	2.97693
11826	OBI1	8.5577
11827	OBP2A	0
11828	OBP2B	0
11829	OBSCN	32.4891
11830	OBSL1	27.5884
11831	OC90	0
11832	OCA2	0.126901
11833	OCEL1	11.1125
11834	OCIAD1	244.352
11835	OCIAD2	93.6592
11836	OCLN	13.0338
11837	OCM	0
11838	OCM2	0
11839	OCRL	30.7559
11840	OCSTAMP	0
11841	ODAM	0
11842	ODAPH	8.09351
11843	ODC1	256.063
11844	ODF1	0
11845	ODF2	41.2648
11846	ODF2L	61.6638
11847	ODF3	0
11848	ODF3B	6.81523
11849	ODF3L1	0
11850	ODF3L2	0
11851	ODF4	0
11852	ODR4	28.6286
11853	OFD1	43.9621
11854	OGA	205.077
11855	OGDH	120.059
11856	OGDHL	0.613216
11857	OGFOD1	72.4174
11858	OGFOD2	43.4235
11859	OGFOD3	13.527
11860	OGFR	34.9846
11861	OGFRL1	5.44675
11862	OGG1	9.31015
11863	OGN	0
11864	OGT	557.396
11865	OIP5	0.887093
11866	OIT3	0.182898
11867	OLA1	56.4186
11868	OLAH	0.99797
11869	OLFM1	0.425951
11870	OLFM2	8.27248
11871	OLFM3	0
11872	OLFM4	0
11873	OLFML1	0
11874	OLFML2A	2.70794
11875	OLFML2B	0
11876	OLFML3	2.84628
11877	OLIG1	0
11878	OLIG2	0
11879	OLIG3	0
11880	OLR1	4.69364
11881	OMA1	21.2569
11882	OMD	0.088029
11883	OMG	0
11884	OMP	0
11885	ONECUT1	0
11886	ONECUT2	0.06599
11887	ONECUT3	0.102783
11888	OOEP	0
11889	OOSP1	0.223766
11890	OOSP2	0
11891	OOSP3	0.60824
11892	OOSP4A	0
11893	OOSP4B	0
11894	OPA1	40.7563
11895	OPA3	11.3928
11896	OPALIN	0
11897	OPCML	2.10589
11898	OPHN1	163.585
11899	OPLAH	10.3322
11900	OPN1LW	0
11901	OPN1MW	0
11902	OPN1MW2	0
11903	OPN1MW3	0
11904	OPN1SW	0
11905	OPN3	23.7273
11906	OPN4	0
11907	OPN5	0.071179
11908	OPRD1	0.86714
11909	OPRK1	0.036854
11910	OPRL1	0.289315
11911	OPRM1	0.719464
11912	OPRPN	0
11913	OPTC	0
11914	OPTN	78.423
11915	OR10A2	0.601776
11916	OR10A3	0.973744
11917	OR10A4	0
11918	OR10A5	0
11919	OR10A6	0.655195
11920	OR10A7	0
11921	OR10AD1	0
11922	OR10AG1	0
11923	OR10C1	0
11924	OR10D3	0
11925	OR10G2	0
11926	OR10G3	4.53821
11927	OR10G4	3.14804
11928	OR10G6	0
11929	OR10G7	0
11930	OR10G8	0
11931	OR10G9	0
11932	OR10H1	1.87664
11933	OR10H2	0
11934	OR10H3	0
11935	OR10H4	0
11936	OR10H5	1.11725
11937	OR10J1	0.522264
11938	OR10J5	0
11939	OR10K1	3.70026
11940	OR10K2	0
11941	OR10P1	0
11942	OR10Q1	0
11943	OR10R2	0
11944	OR10S1	0
11945	OR10T2	0
11946	OR10V1	0
11947	OR10W1	0
11948	OR10X1	0
11949	OR10Z1	0.03914
11950	OR11A1	0.603759
11951	OR11G2	0.451335
11952	OR11H1	0
11953	OR11H12	0
11954	OR11H2	0
11955	OR11H4	0
11956	OR11H6	0
11957	OR11L1	0
11958	OR12D2	0
11959	OR12D3	0
11960	OR13A1	0
11961	OR13C2	0
11962	OR13C3	0
11963	OR13C4	0.171418
11964	OR13C5	0
11965	OR13C8	0
11966	OR13C9	0
11967	OR13D1	0
11968	OR13F1	0
11969	OR13G1	0
11970	OR13H1	0
11971	OR13J1	0
11972	OR14A16	0
11973	OR14A2	0
11974	OR14C36	0
11975	OR14I1	0
11976	OR14J1	4.95319
11977	OR14K1	0
11978	OR14L1P	0.04321
11979	OR1A1	3.94774
11980	OR1A2	0
11981	OR1B1	0.162515
11982	OR1C1	0
11983	OR1D2	0.930412
11984	OR1D5	0
11985	OR1E1	0
11986	OR1E2	0
11987	OR1F1	1.40168
11988	OR1G1	0
11989	OR1I1	1.26836
11990	OR1J1	0
11991	OR1J2	0
11992	OR1J4	0
11993	OR1K1	0
11994	OR1L1	0
11995	OR1L3	0
11996	OR1L4	0
11997	OR1L6	0
11998	OR1L8	0
11999	OR1M1	0.420352
12000	OR1N1	0
12001	OR1N2	0
12002	OR1Q1	0
12003	OR1R1P	0
12004	OR1S1	0
12005	OR1S2	0
12006	OR2A1	0.580219
12007	OR2A12	0.155794
12008	OR2A14	0.179219
12009	OR2A2	0
12010	OR2A25	1.28077
12011	OR2A4	0
12012	OR2A42	0.592017
12013	OR2A5	0.217531
12014	OR2A7	17.118
12015	OR2AE1	0
12016	OR2AG1	0.123548
12017	OR2AG2	0.14999
12018	OR2AJ1	0
12019	OR2AK2	0
12020	OR2AP1	0.462556
12021	OR2AT4	1.04093
12022	OR2B11	1.23294
12023	OR2B2	0
12024	OR2B3	0
12025	OR2B6	0
12026	OR2C1	0.20573
12027	OR2C3	0
12028	OR2D2	0.280769
12029	OR2D3	0
12030	OR2F1	0.156855
12031	OR2F2	0
12032	OR2G2	0
12033	OR2G3	0
12034	OR2G6	2.11958
12035	OR2H1	0
12036	OR2H2	0.042406
12037	OR2I1P	0.026787
12038	OR2J1	0
12039	OR2J2	0.055748
12040	OR2J3	0
12041	OR2K2	0
12042	OR2L13	0.07641
12043	OR2L2	2.33598
12044	OR2L3	0
12045	OR2L5	0.164383
12046	OR2L8	0.175988
12047	OR2M2	0
12048	OR2M3	1.3095
12049	OR2M4	0.380737
12050	OR2M5	0
12051	OR2M7	0
12052	OR2S2	0
12053	OR2T1	0
12054	OR2T10	0
12055	OR2T11	0.033827
12056	OR2T12	1.3353
12057	OR2T2	0
12058	OR2T27	0
12059	OR2T29	0
12060	OR2T3	0
12061	OR2T33	1.12176
12062	OR2T34	0
12063	OR2T35	0
12064	OR2T4	0
12065	OR2T5	0
12066	OR2T6	0
12067	OR2T7	0
12068	OR2T8	0.054972
12069	OR2V1	1.41286
12070	OR2V2	0.257262
12071	OR2W1	0
12072	OR2W3	0
12073	OR2Y1	0
12074	OR2Z1	0
12075	OR3A1	0
12076	OR3A2	0.965532
12077	OR3A3	0.100802
12078	OR4A15	0
12079	OR4A16	0
12080	OR4A47	0
12081	OR4A5	0
12082	OR4B1	0
12083	OR4C11	0
12084	OR4C12	0
12085	OR4C13	0
12086	OR4C15	0
12087	OR4C16	0
12088	OR4C3	0
12089	OR4C46	0
12090	OR4C5	0
12091	OR4C6	0
12092	OR4D1	0.12831
12093	OR4D10	0
12094	OR4D11	0
12095	OR4D2	0
12096	OR4D5	0
12097	OR4D6	0
12098	OR4D9	0.962252
12099	OR4E1	0
12100	OR4E2	0.18026
12101	OR4F15	0.19981
12102	OR4F16	0
12103	OR4F17	74.05
12104	OR4F21	0.703953
12105	OR4F29	0
12106	OR4F4	0
12107	OR4F5	0
12108	OR4F6	0
12109	OR4K1	0
12110	OR4K13	0.26423
12111	OR4K14	0
12112	OR4K15	0
12113	OR4K17	1.0285
12114	OR4K2	0.15483
12115	OR4K5	0
12116	OR4L1	0
12117	OR4M1	0
12118	OR4M2	0
12119	OR4M2B	0
12120	OR4N2	0
12121	OR4N4	0
12122	OR4N4C	0
12123	OR4N5	0
12124	OR4P4	0.455848
12125	OR4Q3	0
12126	OR4S1	0
12127	OR4S2	0
12128	OR4X1	0
12129	OR4X2	0
12130	OR51A2	0
12131	OR51A4	0
12132	OR51A7	0
12133	OR51B2	0
12134	OR51B4	0
12135	OR51B5	0.23904
12136	OR51B6	0
12137	OR51C1P	0
12138	OR51D1	0.029837
12139	OR51E1	0
12140	OR51E2	0.457972
12141	OR51F1	0
12142	OR51F2	0
12143	OR51G1	0
12144	OR51G2	0
12145	OR51I1	0
12146	OR51I2	0
12147	OR51L1	0.191361
12148	OR51M1	2.84589
12149	OR51Q1	0
12150	OR51S1	0
12151	OR51T1	0
12152	OR51V1	0
12153	OR52A1	0.34212
12154	OR52A5	0
12155	OR52B2	0
12156	OR52B4	0
12157	OR52B6	0
12158	OR52D1	0
12159	OR52E2	0
12160	OR52E4	0.397882
12161	OR52E5	0
12162	OR52E6	0
12163	OR52E8	0
12164	OR52H1	0.599144
12165	OR52I1	1.82469
12166	OR52I2	0
12167	OR52J3	0
12168	OR52K1	0.345002
12169	OR52K2	0
12170	OR52L1	0
12171	OR52M1	0
12172	OR52N1	1.18787
12173	OR52N2	0
12174	OR52N4	0.461008
12175	OR52N5	0
12176	OR52R1	0
12177	OR52W1	0
12178	OR56A1	0.217252
12179	OR56A3	0
12180	OR56A4	2.7463
12181	OR56A5	0
12182	OR56B1	0
12183	OR56B2P	0
12184	OR56B4	0
12185	OR5A1	1.66686
12186	OR5A2	0.274076
12187	OR5AC2	0
12188	OR5AK2	0
12189	OR5AN1	0.032119
12190	OR5AP2	0
12191	OR5AR1	0
12192	OR5AS1	5.07971
12193	OR5AU1	0.700333
12194	OR5B12	0
12195	OR5B17	0
12196	OR5B2	0
12197	OR5B21	1.2467
12198	OR5B3	0
12199	OR5BS1P	0
12200	OR5C1	0
12201	OR5D13	0
12202	OR5D14	0
12203	OR5D16	0
12204	OR5D18	0
12205	OR5D3P	0
12206	OR5F1	0
12207	OR5H1	0.020676
12208	OR5H14	0.103414
12209	OR5H15	0
12210	OR5H2	0
12211	OR5H6	0
12212	OR5I1	0
12213	OR5J2	0
12214	OR5K1	0
12215	OR5K2	0
12216	OR5K3	0
12217	OR5K4	0
12218	OR5L1	0
12219	OR5L2	0
12220	OR5M1	0
12221	OR5M10	0
12222	OR5M11	0.157132
12223	OR5M3	0
12224	OR5M8	0
12225	OR5M9	0
12226	OR5P2	1.51659
12227	OR5P3	2.70158
12228	OR5T1	0
12229	OR5T2	0
12230	OR5T3	0
12231	OR5V1	0
12232	OR5W2	0
12233	OR6A2	0.147097
12234	OR6B1	0.097019
12235	OR6B2	0
12236	OR6B3	0
12237	OR6C1	0
12238	OR6C2	0
12239	OR6C3	0
12240	OR6C4	0.110132
12241	OR6C6	0.308138
12242	OR6C65	0
12243	OR6C68	0
12244	OR6C70	0
12245	OR6C74	0
12246	OR6C75	0.395319
12247	OR6C76	0
12248	OR6F1	0
12249	OR6J1	1.87452
12250	OR6K2	0
12251	OR6K3	1.12929
12252	OR6K6	0
12253	OR6M1	0
12254	OR6N1	0
12255	OR6N2	0
12256	OR6P1	0
12257	OR6Q1	0
12258	OR6S1	0
12259	OR6T1	0
12260	OR6V1	0
12261	OR6X1	0
12262	OR6Y1	2.13361
12263	OR7A10	0
12264	OR7A17	1.97918
12265	OR7A5	0
12266	OR7C1	0.670354
12267	OR7C2	0
12268	OR7D2	1.73857
12269	OR7D4	0.891954
12270	OR7E24	0.969751
12271	OR7G1	0
12272	OR7G2	1.10773
12273	OR7G3	0
12274	OR8A1	0.81444
12275	OR8B12	0
12276	OR8B2	0
12277	OR8B3	0
12278	OR8B4	0
12279	OR8B8	0.292425
12280	OR8D1	0.014782
12281	OR8D2	0
12282	OR8D4	0.224618
12283	OR8G1	0
12284	OR8G5	0
12285	OR8H1	0.04412
12286	OR8H2	0
12287	OR8H3	0
12288	OR8I2	0
12289	OR8J1	0
12290	OR8J3	0.033483
12291	OR8K1	0
12292	OR8K3	0
12293	OR8K5	0
12294	OR8S1	0
12295	OR8U1	0
12296	OR8U3	0
12297	OR8U8	0
12298	OR8U9	0
12299	OR9A2	0.306941
12300	OR9A4	0
12301	OR9G1	0
12302	OR9G4	0
12303	OR9G9	0
12304	OR9I1	0
12305	OR9K2	0
12306	OR9Q1	0
12307	OR9Q2	0.144668
12308	ORAI1	14.7322
12309	ORAI2	2.74961
12310	ORAI3	18.7462
12311	ORC1	1.45292
12312	ORC2	18.3851
12313	ORC3	24.9481
12314	ORC4	50.4617
12315	ORC5	24.4514
12316	ORC6	44.6089
12317	ORM1	0
12318	ORM2	0
12319	ORMDL1	184.957
12320	ORMDL2	74.6833
12321	ORMDL3	74.266
12322	OS9	223.901
12323	OSBP	45.8056
12324	OSBP2	6.75511
12325	OSBPL10	58.7565
12326	OSBPL11	6.70366
12327	OSBPL1A	18.3121
12328	OSBPL2	50.1024
12329	OSBPL3	109.349
12330	OSBPL5	10.9435
12331	OSBPL6	13.4804
12332	OSBPL7	10.2113
12333	OSBPL8	23.145
12334	OSBPL9	64.6977
12335	OSCAR	0.837632
12336	OSCP1	9.99618
12337	OSER1	43.6166
12338	OSGEP	112.695
12339	OSGEPL1	9.66507
12340	OSGIN1	3.98822
12341	OSGIN2	6.73702
12342	OSM	0.322823
12343	OSMR	88.2952
12344	OSR1	0.249929
12345	OSR2	5.61523
12346	OST4	159.99
12347	OSTC	59.3341
12348	OSTF1	12.704
12349	OSTM1	56.1311
12350	OSTN	0.082654
12351	OTC	0
12352	OTOA	1.10424
12353	OTOF	0
12354	OTOG	0.067569
12355	OTOGL	0.078417
12356	OTOL1	0
12357	OTOP1	0
12358	OTOP2	0.062907
12359	OTOP3	0
12360	OTOR	0
12361	OTOS	0
12362	OTP	0
12363	OTUB1	113.167
12364	OTUB2	3.73136
12365	OTUD1	4.80039
12366	OTUD3	72.238
12367	OTUD4	32.8437
12368	OTUD5	60.1916
12369	OTUD6A	1.08963
12370	OTUD6B	12.6119
12371	OTUD7A	1.24904
12372	OTUD7B	9.4882
12373	OTULIN	16.0988
12374	OTULINL	0.665331
12375	OTX1	2.01157
12376	OTX2	0
12377	OVCA2	13.6053
12378	OVCH1	1.15488
12379	OVCH2	58.856
12380	OVGP1	6.30222
12381	OVOL1	18.541
12382	OVOL2	4.39314
12383	OVOL3	0
12384	OXA1L	192.337
12385	OXCT1	23.0135
12386	OXCT2	0.531782
12387	OXER1	0
12388	OXGR1	0
12389	OXLD1	23.5907
12390	OXNAD1	9.51894
12391	OXR1	20.0027
12392	OXSM	30.5906
12393	OXSR1	84.1675
12394	OXT	0
12395	OXTR	0.230101
12396	P2RX1	0
12397	P2RX2	0
12398	P2RX3	0.275806
12399	P2RX4	10.3795
12400	P2RX5	2.79626
12401	P2RX5-TAX1BP3	3.20483
12402	P2RX6	3.64745
12403	P2RX7	1.1426
12404	P2RY1	1.37307
12405	P2RY10	1.34544
12406	P2RY11	21.7313
12407	P2RY12	0
12408	P2RY13	0
12409	P2RY14	0
12410	P2RY2	4.11637
12411	P2RY4	0.624185
12412	P2RY6	1.8128
12413	P2RY8	0.029625
12414	P3H1	65.0635
12415	P3H2	156.714
12416	P3H3	7.30829
12417	P3H4	14.922
12418	P3R3URF	0
12419	P3R3URF-PIK3R3	0
12420	P4HA1	43.0579
12421	P4HA2	213.93
12422	P4HA3	0.358783
12423	P4HB	172.823
12424	P4HTM	6.17092
12425	PA2G4	258.899
12426	PAAF1	18.0171
12427	PABPC1	593.597
12428	PABPC1L	149.845
12429	PABPC1L2A	0
12430	PABPC1L2B	0
12431	PABPC3	0
12432	PABPC4	127.42
12433	PABPC4L	0.251181
12434	PABPC5	0
12435	PABPN1	277.921
12436	PABPN1L	0
12437	PACC1	27.5221
12438	PACRG	0.214089
12439	PACRGL	25.2765
12440	PACS1	33.7979
12441	PACS2	40.919
12442	PACSIN1	0
12443	PACSIN2	61.5228
12444	PACSIN3	25.0701
12445	PADI1	9.065
12446	PADI2	0.312495
12447	PADI3	5.51473
12448	PADI4	4.28471
12449	PADI6	0
12450	PAEP	0.708148
12451	PAF1	65.6683
12452	PAFAH1B1	146.473
12453	PAFAH1B2	58.399
12454	PAFAH1B3	11.5968
12455	PAFAH2	16.299
12456	PAG1	2.8025
12457	PAGE1	0
12458	PAGE2	0
12459	PAGE2B	1.23837
12460	PAGE3	0
12461	PAGE4	0
12462	PAGE5	0
12463	PAGR1	2.97366
12464	PAH	0
12465	PAICS	92.1824
12466	PAIP1	49.6827
12467	PAIP2	31.5005
12468	PAIP2B	0.961151
12469	PAK1	102.491
12470	PAK1IP1	25.5485
12471	PAK2	46.8846
12472	PAK3	0.749405
12473	PAK4	25.3501
12474	PAK5	0.081802
12475	PAK6	24.658
12476	PALB2	16.874
12477	PALD1	1.47346
12478	PALLD	205.276
12479	PALM	1.02076
12480	PALM2AKAP2	91.6177
12481	PALM3	0
12482	PALMD	8.21059
12483	PAM	203.72
12484	PAM16	40.0094
12485	PAMR1	11.0869
12486	PAN2	138.529
12487	PAN3	18.7935
12488	PANK1	7.33663
12489	PANK2	23.182
12490	PANK3	23.0297
12491	PANK4	21.4619
12492	PANX1	50.3245
12493	PANX2	1.19495
12494	PANX3	0
12495	PAOX	3.46342
12496	PAPLN	41.9368
12497	PAPOLA	81.274
12498	PAPOLB	0
12499	PAPOLG	12.5137
12500	PAPPA	1.92673
12501	PAPPA2	0.276928
12502	PAPSS1	76.2088
12503	PAPSS2	0.386268
12504	PAQR3	20.8151
12505	PAQR4	30.3049
12506	PAQR5	0.282541
12507	PAQR6	13.4026
12508	PAQR7	38.2591
12509	PAQR8	1.03905
12510	PAQR9	0.013434
12511	PARD3	37.8736
12512	PARD3B	2.55875
12513	PARD6A	0
12514	PARD6B	2.88606
12515	PARD6G	22.6683
12516	PARG	33.7994
12517	PARK7	186.315
12518	PARL	42.4884
12519	PARM1	0.274786
12520	PARN	40.5065
12521	PARP1	39.0982
12522	PARP10	22.7466
12523	PARP11	4.65078
12524	PARP12	107.894
12525	PARP14	23.3922
12526	PARP15	40.2157
12527	PARP16	2.30359
12528	PARP2	43.1541
12529	PARP3	15.5739
12530	PARP4	55.7002
12531	PARP6	148.413
12532	PARP8	93.6441
12533	PARP9	54.652
12534	PARPBP	3.16113
12535	PARS2	2.26831
12536	PARVA	20.0749
12537	PARVB	6.3355
12538	PARVG	0
12539	PASD1	0
12540	PASK	18.7044
12541	PATE1	0
12542	PATE2	0.169297
12543	PATE3	0
12544	PATE4	0.137807
12545	PATJ	49.8821
12546	PATL1	34.5913
12547	PATL2	1.81559
12548	PATZ1	3.90124
12549	PAWR	94.4613
12550	PAX1	0
12551	PAX2	0
12552	PAX3	0
12553	PAX4	0
12554	PAX5	0
12555	PAX6	0.198186
12556	PAX7	0
12557	PAX8	3.64985
12558	PAX9	2.34785
12559	PAXBP1	55.9374
12560	PAXIP1	13.952
12561	PAXX	25.8415
12562	PBDC1	20.6144
12563	PBK	3.49002
12564	PBLD	2.41607
12565	PBOV1	0.259854
12566	PBRM1	33.0652
12567	PBX1	5.86001
12568	PBX2	95.8969
12569	PBX3	30.0285
12570	PBX4	7.62176
12571	PBXIP1	38.8829
12572	PC	37.3104
12573	PCARE	0
12574	PCBD1	22.3817
12575	PCBD2	10.7067
12576	PCBP1	74.0895
12577	PCBP2	282.762
12578	PCBP3	3.12071
12579	PCBP4	45.9099
12580	PCCA	16.9868
12581	PCCB	28.2741
12582	PCDH1	35.1484
12583	PCDH10	0.027514
12584	PCDH11X	1.14825
12585	PCDH11Y	1.66542
12586	PCDH12	0.065368
12587	PCDH15	0
12588	PCDH17	0
12589	PCDH18	0.027192
12590	PCDH19	0.046364
12591	PCDH20	0
12592	PCDH7	55.6084
12593	PCDH8	0
12594	PCDH9	0.288166
12595	PCDHA1	0
12596	PCDHA10	0.383574
12597	PCDHA11	0.078074
12598	PCDHA12	0.254522
12599	PCDHA13	0
12600	PCDHA2	0
12601	PCDHA3	0.054774
12602	PCDHA4	3.42738
12603	PCDHA5	0.029767
12604	PCDHA6	0.210875
12605	PCDHA7	0.08925
12606	PCDHA8	0
12607	PCDHA9	0.586319
12608	PCDHAC1	0.559837
12609	PCDHAC2	3.82221
12610	PCDHB1	1.01056
12611	PCDHB10	0.227819
12612	PCDHB11	0.121982
12613	PCDHB12	0
12614	PCDHB13	0.591335
12615	PCDHB14	0.648518
12616	PCDHB15	0.258452
12617	PCDHB16	0.101053
12618	PCDHB2	1.2631
12619	PCDHB3	0.038372
12620	PCDHB4	0.066969
12621	PCDHB5	0.150798
12622	PCDHB6	0.199882
12623	PCDHB7	0
12624	PCDHB8	0.051322
12625	PCDHB9	1.67117
12626	PCDHGA1	0.218126
12627	PCDHGA10	4.0491
12628	PCDHGA11	3.3928
12629	PCDHGA12	2.23578
12630	PCDHGA2	0.304851
12631	PCDHGA3	0.135408
12632	PCDHGA4	0.383256
12633	PCDHGA5	0.431606
12634	PCDHGA6	1.49635
12635	PCDHGA7	0.783845
12636	PCDHGA8	1.68629
12637	PCDHGA9	0.463377
12638	PCDHGB1	0.333142
12639	PCDHGB2	0.278004
12640	PCDHGB3	0.838431
12641	PCDHGB4	3.58637
12642	PCDHGB5	8.28656
12643	PCDHGB6	0.996097
12644	PCDHGB7	1.63108
12645	PCDHGC3	28.3539
12646	PCDHGC4	0.375223
12647	PCDHGC5	2.43529
12648	PCED1A	27.1129
12649	PCED1B	6.31739
12650	PCF11	60.0128
12651	PCGF1	51.2646
12652	PCGF2	8.46387
12653	PCGF3	75.2665
12654	PCGF5	2.74512
12655	PCGF6	11.97
12656	PCID2	89.6563
12657	PCIF1	8.42238
12658	PCK1	0
12659	PCK2	18.7664
12660	PCLAF	8.81246
12661	PCLO	2.71155
12662	PCM1	47.0894
12663	PCMT1	111.032
12664	PCMTD1	23.059
12665	PCMTD2	180.639
12666	PCNA	57.7742
12667	PCNP	59.8607
12668	PCNT	29.3483
12669	PCNX1	67.3574
12670	PCNX2	86.9692
12671	PCNX3	38.7009
12672	PCNX4	114.987
12673	PCOLCE	3.40434
12674	PCOLCE2	2.77183
12675	PCP2	0
12676	PCP4	0
12677	PCP4L1	0
12678	PCSK1	0
12679	PCSK1N	1.87317
12680	PCSK2	0.567659
12681	PCSK4	4.71315
12682	PCSK5	4.48698
12683	PCSK6	8.28116
12684	PCSK7	121.254
12685	PCSK9	100.969
12686	PCTP	11.0277
12687	PCYOX1	65.2093
12688	PCYOX1L	16.9429
12689	PCYT1A	179.869
12690	PCYT1B	1.17264
12691	PCYT2	46.6414
12692	PDAP1	82.5339
12693	PDC	0
12694	PDCD1	0
12695	PDCD10	62.2208
12696	PDCD11	106.755
12697	PDCD1LG2	16.6344
12698	PDCD2	39.384
12699	PDCD2L	10.1488
12700	PDCD4	126.058
12701	PDCD5	85.5496
12702	PDCD6	166.097
12703	PDCD6-AHRR	0
12704	PDCD6IP	129.381
12705	PDCD7	15.6098
12706	PDCL	8.1346
12707	PDCL2	0
12708	PDCL3	28.2604
12709	PDE10A	0
12710	PDE11A	0.423769
12711	PDE12	16.3322
12712	PDE1A	0.076986
12713	PDE1B	0.562705
12714	PDE1C	2.13752
12715	PDE2A	1.71013
12716	PDE3A	0
12717	PDE3B	1.40503
12718	PDE4A	0.409932
12719	PDE4B	0.415575
12720	PDE4C	1.80664
12721	PDE4D	8.26814
12722	PDE4DIP	203.222
12723	PDE5A	3.59223
12724	PDE6A	1.72149
12725	PDE6B	0.985555
12726	PDE6C	0
12727	PDE6D	11.4374
12728	PDE6G	0
12729	PDE6H	0
12730	PDE7A	41.2435
12731	PDE7B	0.095701
12732	PDE8A	33.0738
12733	PDE8B	0.037694
12734	PDE9A	0.551466
12735	PDF	1.30341
12736	PDGFA	23.1086
12737	PDGFB	12.2307
12738	PDGFC	32.4551
12739	PDGFD	0.250459
12740	PDGFRA	0.405896
12741	PDGFRB	0
12742	PDGFRL	0.598998
12743	PDHA1	231.418
12744	PDHA2	0
12745	PDHB	42.5524
12746	PDHX	44.6855
12747	PDIA2	0.543187
12748	PDIA3	467.29
12749	PDIA4	119.714
12750	PDIA5	44.1963
12751	PDIA6	306.621
12752	PDIK1L	1.87808
12753	PDILT	0.707531
12754	PDK1	12.959
12755	PDK2	21.6426
12756	PDK3	2.74388
12757	PDK4	0.063378
12758	PDLIM1	236.564
12759	PDLIM2	56.0441
12760	PDLIM3	0.544276
12761	PDLIM4	92.041
12762	PDLIM5	117.035
12763	PDLIM7	180.088
12764	PDP1	53.9229
12765	PDP2	15.0162
12766	PDPK1	43.8228
12767	PDPN	95.2417
12768	PDPR	48.5286
12769	PDRG1	7.84952
12770	PDS5A	36.5538
12771	PDS5B	7.61743
12772	PDSS1	33.8466
12773	PDSS2	6.13903
12774	PDX1	0
12775	PDXDC1	92.2346
12776	PDXK	130.549
12777	PDXP	0.398087
12778	PDYN	0
12779	PDZD11	83.0938
12780	PDZD2	17.3382
12781	PDZD3	0
12782	PDZD4	0.300831
12783	PDZD7	1.06991
12784	PDZD8	23.7207
12785	PDZD9	0.333794
12786	PDZK1	0.325951
12787	PDZK1IP1	7.68802
12788	PDZRN3	0
12789	PDZRN4	0
12790	PEA15	157.552
12791	PEAK1	30.1504
12792	PEAK3	0.799308
12793	PEAR1	15.9865
12794	PEBP1	88.6174
12795	PEBP4	0.186496
12796	PECAM1	0.527377
12797	PECR	12.0839
12798	PEDS1	83.5451
12799	PEDS1-UBE2V1	0
12800	PEF1	45.0503
12801	PEG10	0.559832
12802	PEG3	0.174906
12803	PELI1	19.6364
12804	PELI2	0
12805	PELI3	2.59515
12806	PELO	11.6733
12807	PELP1	27.793
12808	PEMT	5.80619
12809	PENK	0
12810	PEPD	32.6733
12811	PER1	71.3582
12812	PER2	5.26918
12813	PER3	5.20075
12814	PERCC1	0
12815	PERM1	0.125786
12816	PERP	594.09
12817	PES1	83.2201
12818	PET100	38.4994
12819	PET117	3.4505
12820	PEX1	28.2566
12821	PEX10	13.3752
12822	PEX11A	7.62208
12823	PEX11B	38.9554
12824	PEX11G	1.75097
12825	PEX12	6.75783
12826	PEX13	19.4912
12827	PEX14	62.1481
12828	PEX16	68.0598
12829	PEX19	22.3122
12830	PEX2	13.2031
12831	PEX26	13.6732
12832	PEX3	35.565
12833	PEX5	20.2765
12834	PEX5L	0.624076
12835	PEX6	14.2587
12836	PEX7	9.43783
12837	PF4	0
12838	PF4V1	0
12839	PFAS	21.485
12840	PFDN1	28.7212
12841	PFDN2	101.172
12842	PFDN4	17.7782
12843	PFDN5	314.268
12844	PFDN6	51.1499
12845	PFKFB1	1.09166
12846	PFKFB2	29.5823
12847	PFKFB3	40.8282
12848	PFKFB4	59.6193
12849	PFKL	68.8844
12850	PFKM	92.5024
12851	PFKP	135.63
12852	PFN1	753.065
12853	PFN2	146.003
12854	PFN3	0.411363
12855	PFN4	0.630874
12856	PGA3	0.174147
12857	PGA4	0
12858	PGA5	0
12859	PGAM1	279.001
12860	PGAM2	0
12861	PGAM4	1.10081
12862	PGAM5	18.4492
12863	PGAP1	12.8161
12864	PGAP2	74.4047
12865	PGAP3	17.2801
12866	PGAP4	9.52076
12867	PGAP6	72.6447
12868	PGBD1	3.22035
12869	PGBD2	7.27302
12870	PGBD4	5.57673
12871	PGBD5	1.76232
12872	PGC	0
12873	PGD	61.74
12874	PGF	17.0925
12875	PGGHG	57.1743
12876	PGGT1B	1.71354
12877	PGK1	428.284
12878	PGK2	0
12879	PGLS	28.8458
12880	PGLYRP1	0
12881	PGLYRP2	0
12882	PGLYRP3	5.87871
12883	PGLYRP4	20.0208
12884	PGM1	21.2561
12885	PGM2	29.8025
12886	PGM2L1	4.86332
12887	PGM3	43.9964
12888	PGM5	12.2622
12889	PGP	15.0052
12890	PGPEP1	8.88583
12891	PGPEP1L	0
12892	PGR	0
12893	PGRMC1	51.0234
12894	PGRMC2	39.6229
12895	PGS1	50.6209
12896	PHACTR1	5.2906
12897	PHACTR2	9.64193
12898	PHACTR3	0.991534
12899	PHACTR4	21.2651
12900	PHAX	39.6457
12901	PHB	160.015
12902	PHB2	130.732
12903	PHC1	18.6239
12904	PHC2	77.3076
12905	PHC3	47.2273
12906	PHETA1	3.95552
12907	PHETA2	0.973816
12908	PHEX	0.295254
12909	PHF1	42.5962
12910	PHF10	18.0356
12911	PHF11	41.9385
12912	PHF12	33.7354
12913	PHF13	11.7047
12914	PHF14	15.5803
12915	PHF19	8.27786
12916	PHF2	6.72907
12917	PHF20	23.7181
12918	PHF20L1	30.672
12919	PHF21A	32.6097
12920	PHF21B	0.245001
12921	PHF23	52.3104
12922	PHF24	0.086965
12923	PHF3	19.7932
12924	PHF5A	31.4643
12925	PHF6	16.1171
12926	PHF7	22.6863
12927	PHF8	21.2565
12928	PHGDH	29.7084
12929	PHGR1	0
12930	PHIP	7.82784
12931	PHKA1	7.7448
12932	PHKA2	87.4214
12933	PHKB	78.8114
12934	PHKG1	3.74388
12935	PHKG2	114.058
12936	PHLDA1	109.831
12937	PHLDA2	15.5277
12938	PHLDA3	47.9605
12939	PHLDB1	74.1205
12940	PHLDB2	324.285
12941	PHLDB3	23.5472
12942	PHLPP1	18.8672
12943	PHLPP2	12.5778
12944	PHOSPHO1	0
12945	PHOSPHO2	8.10747
12946	PHOX2A	0
12947	PHOX2B	0
12948	PHPT1	63.1049
12949	PHRF1	26.4431
12950	PHTF1	5.28042
12951	PHTF2	16.4947
12952	PHYH	6.79789
12953	PHYHD1	10.5152
12954	PHYHIP	0.642862
12955	PHYHIPL	0.06951
12956	PHYKPL	195.321
12957	PI15	0
12958	PI16	0
12959	PI3	265.521
12960	PI4K2A	56.6198
12961	PI4K2B	6.83921
12962	PI4KA	69.6209
12963	PI4KB	56.8628
12964	PIANP	0
12965	PIAS1	116.084
12966	PIAS2	15.8222
12967	PIAS3	76.0643
12968	PIAS4	11.8899
12969	PIBF1	4.51399
12970	PICALM	303.689
12971	PICK1	61.6504
12972	PID1	3.5612
12973	PIDD1	38.7182
12974	PIEZO1	353.459
12975	PIEZO2	0
12976	PIF1	13.6252
12977	PIFO	0.40929
12978	PIGA	20.2314
12979	PIGB	33.9265
12980	PIGBOS1	6.0228
12981	PIGC	16.8067
12982	PIGF	45.1914
12983	PIGG	186.201
12984	PIGH	42.1966
12985	PIGK	19.6117
12986	PIGL	118.376
12987	PIGM	4.2544
12988	PIGN	90.0171
12989	PIGO	30.316
12990	PIGP	11.9407
12991	PIGQ	64.3777
12992	PIGR	0.559718
12993	PIGS	35.7717
12994	PIGT	37.7863
12995	PIGU	51.1629
12996	PIGV	19.2483
12997	PIGW	6.94229
12998	PIGX	9.65991
12999	PIGZ	8.5093
13000	PIH1D1	64.7396
13001	PIH1D2	3.35721
13002	PIK3AP1	0
13003	PIK3C2A	43.3838
13004	PIK3C2B	13.136
13005	PIK3C2G	2.89498
13006	PIK3C3	67.9871
13007	PIK3CA	10.8348
13008	PIK3CB	9.70592
13009	PIK3CD	25.8188
13010	PIK3CG	0
13011	PIK3IP1	26.319
13012	PIK3R1	14.5145
13013	PIK3R2	23.698
13014	PIK3R3	10.2563
13015	PIK3R4	74.3841
13016	PIK3R5	0.179718
13017	PIK3R6	0.085056
13018	PIKFYVE	23.5351
13019	PILRA	1.43461
13020	PILRB	165.505
13021	PIM1	16.1856
13022	PIM2	12.5481
13023	PIM3	10.4992
13024	PIMREG	2.13647
13025	PIN1	20.3746
13026	PIN4	14.9407
13027	PINK1	37.5835
13028	PINLYP	2.90037
13029	PINX1	26.9019
13030	PIP	0
13031	PIP4K2A	14.6685
13032	PIP4K2B	29.8192
13033	PIP4K2C	111.937
13034	PIP4P1	49.5229
13035	PIP4P2	7.04565
13036	PIP5K1A	243.384
13037	PIP5K1B	0.083205
13038	PIP5K1C	11.4301
13039	PIP5KL1	12.1385
13040	PIPOX	0.636199
13041	PIR	16.2027
13042	PIRT	0
13043	PISD	74.2175
13044	PITHD1	38.4956
13045	PITPNA	82.6613
13046	PITPNB	73.0173
13047	PITPNC1	15.3506
13048	PITPNM1	23.1895
13049	PITPNM2	7.92661
13050	PITPNM3	16.3195
13051	PITRM1	113.881
13052	PITX1	0.755802
13053	PITX2	0
13054	PITX3	0
13055	PIWIL1	0.2197
13056	PIWIL2	1.88617
13057	PIWIL3	0.570923
13058	PIWIL4	0.412551
13059	PJA1	17.0527
13060	PJA2	35.4951
13061	PJVK	12.3151
13062	PKD1	210.347
13063	PKD1L1	2.03643
13064	PKD1L3	0
13065	PKD2	43.5919
13066	PKD2L1	0
13067	PKD2L2	8.75535
13068	PKDCC	0
13069	PKDREJ	0.031972
13070	PKHD1	0.010469
13071	PKHD1L1	0.135433
13072	PKIA	1.15288
13073	PKIB	34.8776
13074	PKIG	3.02328
13075	PKLR	0.065226
13076	PKM	2484.94
13077	PKMYT1	16.8667
13078	PKN1	4.89491
13079	PKN2	119.544
13080	PKN3	2.33181
13081	PKNOX1	23.0673
13082	PKNOX2	0
13083	PKP1	358.346
13084	PKP2	49.641
13085	PKP3	177.986
13086	PKP4	62.4755
13087	PLA1A	0
13088	PLA2G10	2.6486
13089	PLA2G12A	6.9128
13090	PLA2G12B	0
13091	PLA2G15	25.5628
13092	PLA2G1B	0
13093	PLA2G2A	0
13094	PLA2G2C	0.480396
13095	PLA2G2D	0.049753
13096	PLA2G2E	0
13097	PLA2G2F	1.11448
13098	PLA2G3	0.304683
13099	PLA2G4A	31.3433
13100	PLA2G4B	11.1944
13101	PLA2G4C	38.0894
13102	PLA2G4D	1.48573
13103	PLA2G4E	10.4768
13104	PLA2G4F	9.78631
13105	PLA2G5	0
13106	PLA2G6	47.1842
13107	PLA2G7	2.31691
13108	PLA2R1	16.6368
13109	PLAA	29.7232
13110	PLAAT1	0.1685
13111	PLAAT2	1.5041
13112	PLAAT3	19.093
13113	PLAAT4	0.612606
13114	PLAAT5	0
13115	PLAC1	11.3122
13116	PLAC8	3.38709
13117	PLAC8L1	2.93137
13118	PLAC9	0
13119	PLAG1	3.38271
13120	PLAGL1	25.2726
13121	PLAGL2	9.94013
13122	PLAT	94.2995
13123	PLAU	856.113
13124	PLAUR	190.216
13125	PLB1	11.2081
13126	PLBD1	14.3359
13127	PLBD2	45.1452
13128	PLCB1	0.185935
13129	PLCB2	0.430935
13130	PLCB3	85.0826
13131	PLCB4	6.77372
13132	PLCD1	46.7281
13133	PLCD3	51.8636
13134	PLCD4	19.8709
13135	PLCE1	7.32212
13136	PLCG1	193.109
13137	PLCG2	141.895
13138	PLCH1	0.242758
13139	PLCH2	278.175
13140	PLCL1	0
13141	PLCL2	0.129047
13142	PLCXD1	12.2701
13143	PLCXD2	10.2138
13144	PLCXD3	0.015932
13145	PLCZ1	1.40892
13146	PLD1	26.728
13147	PLD2	92.7464
13148	PLD3	157.28
13149	PLD4	0.061451
13150	PLD5	16.3437
13151	PLD5P1	4.25743
13152	PLD6	1.55453
13153	PLEC	590.087
13154	PLEK	0
13155	PLEK2	86.2491
13156	PLEKHA1	53.0483
13157	PLEKHA2	14.8371
13158	PLEKHA3	5.81585
13159	PLEKHA4	2.9181
13160	PLEKHA5	29.1304
13161	PLEKHA6	4.68422
13162	PLEKHA7	5.91533
13163	PLEKHA8	9.81031
13164	PLEKHB1	0.138532
13165	PLEKHB2	77.1701
13166	PLEKHD1	0.502134
13167	PLEKHF1	20.324
13168	PLEKHF2	14.7224
13169	PLEKHG1	14.366
13170	PLEKHG2	21.9765
13171	PLEKHG3	135.659
13172	PLEKHG4	4.02821
13173	PLEKHG4B	0.23163
13174	PLEKHG5	146.307
13175	PLEKHG6	0.793887
13176	PLEKHG7	0
13177	PLEKHH1	17.7951
13178	PLEKHH2	3.84911
13179	PLEKHH3	15.861
13180	PLEKHJ1	55.9221
13181	PLEKHM1	264.733
13182	PLEKHM2	55.1371
13183	PLEKHM3	4.35145
13184	PLEKHN1	20.8413
13185	PLEKHO1	3.18444
13186	PLEKHO2	11.087
13187	PLEKHS1	0.075567
13188	PLET1	0
13189	PLG	0
13190	PLGLB1	5.00458
13191	PLGLB2	2.1574
13192	PLGRKT	11.8961
13193	PLIN1	0.223631
13194	PLIN2	52.7616
13195	PLIN3	46.5217
13196	PLIN4	0.019473
13197	PLIN5	1.52851
13198	PLK1	10.8028
13199	PLK2	520.826
13200	PLK3	97.7392
13201	PLK4	10.6241
13202	PLK5	2.30347
13203	PLLP	4.06955
13204	PLN	0.043527
13205	PLOD1	88.4775
13206	PLOD2	41.957
13207	PLOD3	135.325
13208	PLP1	0
13209	PLP2	211.453
13210	PLPBP	21.6579
13211	PLPP1	18.7692
13212	PLPP2	24.2087
13213	PLPP3	5.4182
13214	PLPP4	0.519991
13215	PLPP5	25.8719
13216	PLPP6	8.9146
13217	PLPP7	0.344509
13218	PLPPR1	0.559208
13219	PLPPR2	11.411
13220	PLPPR3	0.116195
13221	PLPPR4	0
13222	PLPPR5	0.600802
13223	PLRG1	90.3571
13224	PLS1	8.4387
13225	PLS3	294.049
13226	PLSCR1	101.117
13227	PLSCR2	0.302556
13228	PLSCR3	79.9683
13229	PLSCR4	0.948961
13230	PLSCR5	0
13231	PLTP	66.687
13232	PLVAP	0
13233	PLXDC1	0.414748
13234	PLXDC2	25.8713
13235	PLXNA1	112.083
13236	PLXNA2	24.2997
13237	PLXNA3	65.709
13238	PLXNA4	0
13239	PLXNB1	376.832
13240	PLXNB2	169.648
13241	PLXNB3	36.5212
13242	PLXNC1	0.032808
13243	PLXND1	0.888095
13244	PM20D1	0
13245	PM20D2	3.35596
13246	PMAIP1	48.4208
13247	PMCH	0
13248	PMEL	2.03911
13249	PMEPA1	57.5758
13250	PMF1	29.32
13251	PMF1-BGLAP	1.64271
13252	PMFBP1	3.23041
13253	PMIS2	0
13254	PML	67.8223
13255	PMM1	52.5079
13256	PMM2	49.3687
13257	PMP2	0
13258	PMP22	5.57371
13259	PMPCA	174.912
13260	PMPCB	84.0982
13261	PMS1	18.2115
13262	PMS2	56.4217
13263	PMVK	12.3949
13264	PNCK	0.703812
13265	PNISR	127.642
13266	PNKD	22.444
13267	PNKP	96.8681
13268	PNLDC1	0.459049
13269	PNLIP	0
13270	PNLIPRP1	1.97562
13271	PNLIPRP3	139.274
13272	PNMA1	18.3161
13273	PNMA2	1.77981
13274	PNMA3	0.122952
13275	PNMA5	0
13276	PNMA6A	0.480803
13277	PNMA6E	0
13278	PNMA6F	0
13279	PNMA8A	0.077648
13280	PNMA8B	0.026872
13281	PNMA8C	2.71145
13282	PNMT	0.21331
13283	PNN	89.5467
13284	PNO1	14.5568
13285	PNOC	0
13286	PNP	237.049
13287	PNPLA1	0.851635
13288	PNPLA2	59.8114
13289	PNPLA3	38.2627
13290	PNPLA4	11.7721
13291	PNPLA5	0.122752
13292	PNPLA6	60.3302
13293	PNPLA7	2.01136
13294	PNPLA8	13.1346
13295	PNPO	28.5729
13296	PNPT1	37.6783
13297	PNRC1	65.5768
13298	PNRC2	74.0181
13299	POC1A	4.45329
13300	POC1B	17.5799
13301	POC1B-GALNT4	0.892927
13302	POC5	10.9634
13303	PODN	0.092876
13304	PODNL1	2.66258
13305	PODXL	0.287624
13306	PODXL2	2.48333
13307	POF1B	10.0684
13308	POFUT1	39.6035
13309	POFUT2	37.7985
13310	POGK	18.8041
13311	POGLUT1	26.9691
13312	POGLUT2	9.39577
13313	POGLUT3	2.25191
13314	POGZ	123.056
13315	POLA1	5.61188
13316	POLA2	10.5359
13317	POLB	43.1781
13318	POLD1	20.2752
13319	POLD2	89.9226
13320	POLD3	15.9823
13321	POLD4	46.1457
13322	POLDIP2	28.546
13323	POLDIP3	40.7556
13324	POLE	49.6078
13325	POLE2	9.69134
13326	POLE3	22.5072
13327	POLE4	9.90713
13328	POLG	164.276
13329	POLG2	34.2672
13330	POLH	33.6384
13331	POLI	55.8627
13332	POLK	33.5762
13333	POLL	32.44
13334	POLM	20.1498
13335	POLN	4.9718
13336	POLQ	2.56084
13337	POLR1A	36.9794
13338	POLR1B	44.8823
13339	POLR1C	140.451
13340	POLR1D	78.3309
13341	POLR1E	28.5382
13342	POLR1F	12.3364
13343	POLR1G	10.1481
13344	POLR1H	13.4971
13345	POLR2A	168.401
13346	POLR2B	191.88
13347	POLR2C	53.1391
13348	POLR2D	6.79618
13349	POLR2E	62.9801
13350	POLR2F	49.9493
13351	POLR2G	88.7414
13352	POLR2H	318.673
13353	POLR2I	18.1596
13354	POLR2J	17.3462
13355	POLR2J2	16.3046
13356	POLR2J3	288.412
13357	POLR2K	28.3575
13358	POLR2L	45.4507
13359	POLR2M	6.65547
13360	POLR3A	31.2247
13361	POLR3B	13.3372
13362	POLR3C	39.0543
13363	POLR3D	18.1627
13364	POLR3E	62.5909
13365	POLR3F	13.1765
13366	POLR3G	14.6572
13367	POLR3GL	7.37751
13368	POLR3H	28.9783
13369	POLR3K	24.9844
13370	POLRMT	41.8926
13371	POM121	26.3108
13372	POM121C	51.8236
13373	POM121L12	0
13374	POM121L2	0.041705
13375	POMC	0
13376	POMGNT1	58.5596
13377	POMGNT2	5.29995
13378	POMK	38.043
13379	POMP	35.2523
13380	POMT1	41.6805
13381	POMT2	65.7089
13382	POMZP3	8.334
13383	PON1	0.064551
13384	PON2	182.924
13385	PON3	3.9322
13386	POP1	28.7739
13387	POP4	68.9048
13388	POP5	94.9992
13389	POP7	16.017
13390	POPDC2	3.3252
13391	POPDC3	7.71969
13392	POR	61.4822
13393	PORCN	111.832
13394	POSTN	69.623
13395	POT1	12.0668
13396	POTEB	0.100086
13397	POTEB2	0
13398	POTEB3	0
13399	POTEC	0.037768
13400	POTED	0
13401	POTEE	0.243567
13402	POTEF	0
13403	POTEG	0
13404	POTEH	0
13405	POTEI	0
13406	POTEJ	0
13407	POTEM	0.074085
13408	POU1F1	0
13409	POU2AF1	3.63214
13410	POU2F1	6.83564
13411	POU2F2	18.7967
13412	POU2F3	0.389927
13413	POU3F1	1.27351
13414	POU3F2	0
13415	POU3F3	0
13416	POU3F4	0
13417	POU4F1	0
13418	POU4F2	0
13419	POU4F3	0.102661
13420	POU5F1	11.2069
13421	POU5F1B	2.03237
13422	POU5F2	0.687743
13423	POU6F1	2.52346
13424	POU6F2	4.18421
13425	PP2D1	0
13426	PPA1	153.07
13427	PPA2	59.3452
13428	PPAN	31.6064
13429	PPAN-P2RY11	8.57284
13430	PPARA	14.6984
13431	PPARD	29.244
13432	PPARG	3.90578
13433	PPARGC1A	0.080521
13434	PPARGC1B	5.84891
13435	PPAT	14.0117
13436	PPBP	0.910629
13437	PPCDC	24.7486
13438	PPCS	28.4911
13439	PPDPF	25.2713
13440	PPDPFL	0
13441	PPEF1	0
13442	PPEF2	9.05144
13443	PPFIA1	70.3536
13444	PPFIA2	0.046154
13445	PPFIA3	5.95706
13446	PPFIA4	10.1264
13447	PPFIBP1	118.034
13448	PPFIBP2	28.4807
13449	PPHLN1	106.351
13450	PPIA	2739.36
13451	PPIAL4A	0
13452	PPIAL4C	0.370965
13453	PPIAL4D	0
13454	PPIAL4E	0
13455	PPIAL4F	0
13456	PPIAL4G	0
13457	PPIAL4H	0
13458	PPIB	422.092
13459	PPIC	22.7796
13460	PPID	20.2058
13461	PPIE	39.3477
13462	PPIF	149.119
13463	PPIG	32.1057
13464	PPIH	58.6119
13465	PPIL1	12.2296
13466	PPIL2	70.6176
13467	PPIL3	74.1316
13468	PPIL4	11.2079
13469	PPIL6	2.93582
13470	PPIP5K1	190.843
13471	PPIP5K2	30.9925
13472	PPL	64.8655
13473	PPM1A	44.7777
13474	PPM1B	22.0581
13475	PPM1D	3.38414
13476	PPM1E	0.018833
13477	PPM1F	30.2195
13478	PPM1G	41.7268
13479	PPM1H	0.134089
13480	PPM1J	33.5178
13481	PPM1K	10.6754
13482	PPM1L	0.907492
13483	PPM1M	8.31138
13484	PPM1N	1.75042
13485	PPME1	62.9581
13486	PPOX	49.3246
13487	PPP1CA	52.0118
13488	PPP1CB	65.2674
13489	PPP1CC	48.8053
13490	PPP1R10	98.7418
13491	PPP1R11	24.7162
13492	PPP1R12A	42.9136
13493	PPP1R12B	24.2154
13494	PPP1R12C	89.1246
13495	PPP1R13B	22.6018
13496	PPP1R13L	140.475
13497	PPP1R14A	2.55315
13498	PPP1R14B	86.6973
13499	PPP1R14C	27.7937
13500	PPP1R14D	0.246016
13501	PPP1R15A	102.342
13502	PPP1R15B	26.4022
13503	PPP1R16A	32.4429
13504	PPP1R16B	0
13505	PPP1R17	0
13506	PPP1R18	133.775
13507	PPP1R1A	0
13508	PPP1R1B	0.115605
13509	PPP1R1C	2.66351
13510	PPP1R2	10.6727
13511	PPP1R21	25.3386
13512	PPP1R26	8.85979
13513	PPP1R27	2.40311
13514	PPP1R2B	0
13515	PPP1R2C	0
13516	PPP1R32	5.24963
13517	PPP1R35	27.9498
13518	PPP1R36	0.787176
13519	PPP1R37	18.1184
13520	PPP1R3A	0
13521	PPP1R3B	13.2486
13522	PPP1R3C	5.83489
13523	PPP1R3D	2.7728
13524	PPP1R3E	7.70942
13525	PPP1R3F	0.483271
13526	PPP1R3G	0.7072
13527	PPP1R42	0
13528	PPP1R7	60.1487
13529	PPP1R8	25.5046
13530	PPP1R9A	0.025159
13531	PPP1R9B	26.3434
13532	PPP2CA	92.4548
13533	PPP2CB	99.976
13534	PPP2R1A	158.329
13535	PPP2R1B	23.8702
13536	PPP2R2A	115.957
13537	PPP2R2B	0.345321
13538	PPP2R2C	11.9502
13539	PPP2R2D	44.0649
13540	PPP2R3A	11.354
13541	PPP2R3B	12.055
13542	PPP2R3C	5.00942
13543	PPP2R5A	11.7953
13544	PPP2R5B	53.9658
13545	PPP2R5C	54.6148
13546	PPP2R5D	59.2695
13547	PPP2R5E	13.8515
13548	PPP3CA	40.9475
13549	PPP3CB	20.5456
13550	PPP3CC	23.426
13551	PPP3R1	14.3537
13552	PPP3R2	0
13553	PPP4C	93.87
13554	PPP4R1	273.127
13555	PPP4R2	34.8654
13556	PPP4R3A	82.6275
13557	PPP4R3B	18.0694
13558	PPP4R3C	0
13559	PPP4R4	8.5441
13560	PPP5C	136.776
13561	PPP6C	15.8907
13562	PPP6R1	46.9726
13563	PPP6R2	36.8696
13564	PPP6R3	88.8009
13565	PPRC1	61.2309
13566	PPT1	39.3261
13567	PPT2	35.1109
13568	PPT2-EGFL8	1.27839
13569	PPTC7	21.5981
13570	PPWD1	41.0574
13571	PPY	0
13572	PQBP1	101.26
13573	PRAC1	0
13574	PRAC2	0
13575	PRADC1	1.72548
13576	PRAF2	9.48838
13577	PRAG1	8.91421
13578	PRAM1	1.24678
13579	PRAME	0.066173
13580	PRAMEF1	0
13581	PRAMEF10	0
13582	PRAMEF11	0
13583	PRAMEF12	0
13584	PRAMEF13	0
13585	PRAMEF14	0
13586	PRAMEF15	0
13587	PRAMEF17	0
13588	PRAMEF18	0
13589	PRAMEF19	0
13590	PRAMEF2	0
13591	PRAMEF20	0
13592	PRAMEF25	0
13593	PRAMEF26	0
13594	PRAMEF27	0
13595	PRAMEF33	0
13596	PRAMEF4	0
13597	PRAMEF5	0
13598	PRAMEF6	0
13599	PRAMEF7	0
13600	PRAMEF8	0
13601	PRAMEF9	0
13602	PRAP1	0.251166
13603	PRB1	0.130793
13604	PRB2	0.203314
13605	PRB3	0
13606	PRB4	0
13607	PRC1	29.8974
13608	PRCC	41.4216
13609	PRCD	7.04917
13610	PRCP	75.2398
13611	PRDM1	16.4381
13612	PRDM10	23.8989
13613	PRDM11	2.55796
13614	PRDM12	0
13615	PRDM13	0
13616	PRDM14	0
13617	PRDM15	15.6064
13618	PRDM16	3.31417
13619	PRDM2	36.0103
13620	PRDM4	31.0773
13621	PRDM5	7.42712
13622	PRDM6	0.040042
13623	PRDM7	3.40398
13624	PRDM8	12.621
13625	PRDM9	0
13626	PRDX1	585.786
13627	PRDX2	123.6
13628	PRDX3	125.531
13629	PRDX4	53.2164
13630	PRDX5	318.433
13631	PRDX6	119.767
13632	PREB	37.3518
13633	PRELID1	61.3876
13634	PRELID2	5.54613
13635	PRELID3A	20.6537
13636	PRELID3B	31.3161
13637	PRELP	0.502911
13638	PREP	45.6746
13639	PREPL	45.4325
13640	PREX1	0.402063
13641	PREX2	0.169394
13642	PRF1	0.053244
13643	PRG2	0.679878
13644	PRG3	0
13645	PRG4	0.052693
13646	PRH1	8.53835
13647	PRH2	0.637479
13648	PRICKLE1	4.44971
13649	PRICKLE2	17.8535
13650	PRICKLE3	23.1099
13651	PRICKLE4	3.80909
13652	PRIM1	3.46655
13653	PRIM2	9.48674
13654	PRIMA1	0
13655	PRIMPOL	10.3111
13656	PRKAA1	76.0499
13657	PRKAA2	0.368211
13658	PRKAB1	38.0654
13659	PRKAB2	53.7207
13660	PRKACA	18.9326
13661	PRKACB	11.2812
13662	PRKACG	0
13663	PRKAG1	70.0083
13664	PRKAG2	31.5651
13665	PRKAG3	0
13666	PRKAR1A	176.531
13667	PRKAR1B	11.5563
13668	PRKAR2A	11.526
13669	PRKAR2B	0
13670	PRKCA	4.66912
13671	PRKCB	0.555532
13672	PRKCD	31.1109
13673	PRKCE	2.86254
13674	PRKCG	0
13675	PRKCH	13.371
13676	PRKCI	48.5642
13677	PRKCQ	5.13817
13678	PRKCSH	166.784
13679	PRKCZ	35.7389
13680	PRKD1	0.684506
13681	PRKD2	28.4223
13682	PRKD3	19.9376
13683	PRKDC	127.598
13684	PRKG1	2.27183
13685	PRKG2	1.71637
13686	PRKN	2.39
13687	PRKRA	21.3378
13688	PRKRIP1	64.6126
13689	PRKX	38.9911
13690	PRL	0
13691	PRLH	0
13692	PRLHR	0.1159
13693	PRLR	0.021958
13694	PRM1	0
13695	PRM2	0
13696	PRM3	0
13697	PRMT1	182.014
13698	PRMT2	87.7253
13699	PRMT3	15.7477
13700	PRMT5	252.996
13701	PRMT6	4.12688
13702	PRMT7	53.0116
13703	PRMT8	8.74742
13704	PRMT9	10.3
13705	PRND	0.806099
13706	PRNP	883.892
13707	PROB1	0.390732
13708	PROC	0.078849
13709	PROCA1	0.845007
13710	PROCR	51.3601
13711	PRODH	39.0933
13712	PRODH2	0
13713	PROK1	0
13714	PROK2	0
13715	PROKR1	0.058956
13716	PROKR2	0.128557
13717	PROM1	0.094874
13718	PROM2	78.715
13719	PROP1	0
13720	PRORP	45.8748
13721	PROS1	7.95186
13722	PROSER1	20.419
13723	PROSER2	11.5971
13724	PROSER3	37.5126
13725	PROX1	1.54635
13726	PROX2	0
13727	PROZ	0
13728	PRPF18	19.6586
13729	PRPF19	32.2546
13730	PRPF3	88.0901
13731	PRPF31	54.11
13732	PRPF38A	22.375
13733	PRPF38B	50.3659
13734	PRPF39	74.6331
13735	PRPF4	20.8279
13736	PRPF40A	140.565
13737	PRPF40B	44.0772
13738	PRPF4B	95.1745
13739	PRPF6	38.3577
13740	PRPF8	168.167
13741	PRPH	0.396269
13742	PRPH2	0
13743	PRPS1	128.217
13744	PRPS1L1	0
13745	PRPS2	7.80044
13746	PRPSAP1	67.0259
13747	PRPSAP2	36.6915
13748	PRR11	7.77262
13749	PRR12	3.74283
13750	PRR13	90.2913
13751	PRR14	16.9948
13752	PRR14L	18.8581
13753	PRR15	1.09593
13754	PRR15L	0.1884
13755	PRR16	0.303875
13756	PRR18	0
13757	PRR19	3.58544
13758	PRR20A	0
13759	PRR20G	0
13760	PRR22	4.08046
13761	PRR23A	0.23228
13762	PRR23B	0
13763	PRR23C	1.01107
13764	PRR23D1	0.089709
13765	PRR27	0.262896
13766	PRR29	0.355104
13767	PRR3	6.69501
13768	PRR30	0
13769	PRR32	0.11885
13770	PRR33	0
13771	PRR35	0
13772	PRR36	0
13773	PRR4	31.937
13774	PRR5	14.1559
13775	PRR5-ARHGAP8	9.97354
13776	PRR5L	62.4787
13777	PRR7	4.05739
13778	PRR9	2.23101
13779	PRRC1	45.3994
13780	PRRC2A	91.2596
13781	PRRC2C	223.204
13782	PRRG1	27.4253
13783	PRRG2	7.54287
13784	PRRG3	0
13785	PRRG4	8.74859
13786	PRRT1	3.06564
13787	PRRT1B	0
13788	PRRT2	0.080783
13789	PRRT3	0.595385
13790	PRRT4	0.673352
13791	PRRX1	0.031233
13792	PRRX2	0
13793	PRSS1	0.374995
13794	PRSS12	26.1168
13795	PRSS16	8.86357
13796	PRSS2	0
13797	PRSS21	5.18085
13798	PRSS22	17.2016
13799	PRSS23	109.456
13800	PRSS27	4.0766
13801	PRSS3	4.77231
13802	PRSS33	0
13803	PRSS35	0.163251
13804	PRSS36	0.450338
13805	PRSS37	0
13806	PRSS38	0
13807	PRSS41	0
13808	PRSS45P	0
13809	PRSS48	0
13810	PRSS50	0
13811	PRSS51	0
13812	PRSS53	2.69566
13813	PRSS54	0
13814	PRSS55	0.112447
13815	PRSS56	0
13816	PRSS57	0
13817	PRSS58	0
13818	PRSS8	104.779
13819	PRTFDC1	1.1957
13820	PRTG	0.009981
13821	PRTN3	0
13822	PRUNE1	14.4369
13823	PRUNE2	0.499638
13824	PRX	11.2818
13825	PRXL2A	40.0746
13826	PRXL2B	19.0166
13827	PRXL2C	8.57348
13828	PRY	0
13829	PRY2	0
13830	PRYP3	0
13831	PSAP	2418.59
13832	PSAPL1	0.081186
13833	PSAT1	33.6122
13834	PSCA	0.901162
13835	PSD	0.489636
13836	PSD2	0
13837	PSD3	11.174
13838	PSD4	14.8843
13839	PSEN1	48.9182
13840	PSEN2	55.3101
13841	PSENEN	38.9974
13842	PSG1	2.55158
13843	PSG11	1.12067
13844	PSG2	1.31311
13845	PSG3	0.504647
13846	PSG4	2.15185
13847	PSG5	29.3146
13848	PSG6	3.48825
13849	PSG7	0.105239
13850	PSG8	1.17982
13851	PSG9	0.308932
13852	PSIP1	5.28141
13853	PSKH1	9.00963
13854	PSKH2	0
13855	PSMA1	246.111
13856	PSMA2	82.9214
13857	PSMA3	161.994
13858	PSMA4	203.173
13859	PSMA5	69.734
13860	PSMA6	119.323
13861	PSMA7	233.292
13862	PSMA8	0.07361
13863	PSMB1	257.355
13864	PSMB10	8.57489
13865	PSMB11	0.074865
13866	PSMB2	61.104
13867	PSMB3	182.439
13868	PSMB4	305.832
13869	PSMB5	191.913
13870	PSMB6	101.404
13871	PSMB7	167.7
13872	PSMB8	19.8708
13873	PSMB9	3.63854
13874	PSMC1	101.596
13875	PSMC2	104.374
13876	PSMC3	89.2005
13877	PSMC3IP	4.44619
13878	PSMC4	72.7179
13879	PSMC5	99.3975
13880	PSMC6	93.5373
13881	PSMD1	180.463
13882	PSMD10	38.9744
13883	PSMD11	61.9756
13884	PSMD12	41.3276
13885	PSMD13	111.146
13886	PSMD14	96.1856
13887	PSMD2	435.23
13888	PSMD3	134.405
13889	PSMD4	138.194
13890	PSMD5	34.229
13891	PSMD6	73.1455
13892	PSMD7	63.8543
13893	PSMD8	162.351
13894	PSMD9	42.2181
13895	PSME1	54.3165
13896	PSME2	168.683
13897	PSME3	95.8027
13898	PSME3IP1	127.665
13899	PSME4	72.3824
13900	PSMF1	184.453
13901	PSMG1	39.0645
13902	PSMG2	26.6137
13903	PSMG3	47.4482
13904	PSMG4	12.9571
13905	PSORS1C1	40.5794
13906	PSORS1C2	0
13907	PSPC1	42.8179
13908	PSPH	27.3357
13909	PSPN	3.14386
13910	PSRC1	8.02256
13911	PSTK	4.66988
13912	PSTPIP1	25.4014
13913	PSTPIP2	27.1253
13914	PTAFR	18.8163
13915	PTAR1	14.5958
13916	PTBP1	118.71
13917	PTBP2	14.363
13918	PTBP3	28.7462
13919	PTCD1	5.9879
13920	PTCD2	13.8329
13921	PTCD3	165.293
13922	PTCH1	3.45185
13923	PTCH2	0.402069
13924	PTCHD1	0.178589
13925	PTCHD3	0
13926	PTCHD4	0.691875
13927	PTCRA	0
13928	PTDSS1	129.922
13929	PTDSS2	116.303
13930	PTEN	15.7967
13931	PTER	4.51177
13932	PTF1A	0
13933	PTGDR	0
13934	PTGDR2	0.090673
13935	PTGDS	0.352715
13936	PTGER1	0.413252
13937	PTGER2	0.108139
13938	PTGER3	0.01765
13939	PTGER4	24.5047
13940	PTGES	18.3333
13941	PTGES2	42.5183
13942	PTGES3	63.5033
13943	PTGES3L	8.94957
13944	PTGES3L-AARSD1	0.477439
13945	PTGFR	0
13946	PTGFRN	256.536
13947	PTGIR	0.506597
13948	PTGIS	1.22061
13949	PTGR1	43.35
13950	PTGR2	10.487
13951	PTGS1	2.41852
13952	PTGS2	254.436
13953	PTH	0
13954	PTH1R	0
13955	PTH2	0
13956	PTH2R	5.25456
13957	PTHLH	2063.49
13958	PTK2	118.618
13959	PTK2B	50.5551
13960	PTK6	57.6365
13961	PTK7	145.978
13962	PTMA	222.272
13963	PTMS	48.7458
13964	PTN	0
13965	PTOV1	62.9174
13966	PTP4A1	82.8787
13967	PTP4A2	61.5915
13968	PTP4A3	0.40837
13969	PTPA	57.1957
13970	PTPDC1	21.1796
13971	PTPMT1	11.3455
13972	PTPN1	87.6428
13973	PTPN11	97.2453
13974	PTPN12	82.7035
13975	PTPN13	27.9017
13976	PTPN14	58.6222
13977	PTPN18	30.9125
13978	PTPN2	70.3667
13979	PTPN20	5.95839
13980	PTPN21	16.1289
13981	PTPN22	0.2409
13982	PTPN23	13.2469
13983	PTPN3	29.5633
13984	PTPN4	7.77543
13985	PTPN5	0
13986	PTPN6	25.363
13987	PTPN7	0.268158
13988	PTPN9	27.006
13989	PTPRA	52.0809
13990	PTPRB	1.08062
13991	PTPRC	1.3596
13992	PTPRCAP	0
13993	PTPRD	4.20422
13994	PTPRE	38.9517
13995	PTPRF	274.258
13996	PTPRG	20.1139
13997	PTPRH	0.902456
13998	PTPRJ	3.13776
13999	PTPRK	91.1607
14000	PTPRM	172.79
14001	PTPRN	0
14002	PTPRN2	0
14003	PTPRO	1.49287
14004	PTPRQ	0.015007
14005	PTPRR	1.55804
14006	PTPRS	10.1697
14007	PTPRT	0
14008	PTPRU	12.3985
14009	PTPRZ1	80.9681
14010	PTRH1	13.7298
14011	PTRH2	170.28
14012	PTRHD1	4.4527
14013	PTS	55.2489
14014	PTTG1	68.4025
14015	PTTG1IP	147.25
14016	PTTG2	0
14017	PTX3	0.073246
14018	PTX4	0
14019	PUDP	19.8956
14020	PUF60	93.9793
14021	PUM1	139.518
14022	PUM2	41.049
14023	PUM3	97.2416
14024	PURA	7.35398
14025	PURB	8.73215
14026	PURG	0
14027	PUS1	56.2564
14028	PUS10	7.1715
14029	PUS3	22.0536
14030	PUS7	25.4686
14031	PUS7L	6.37113
14032	PUSL1	12.708
14033	PVALB	0
14034	PVALEF	0
14035	PVR	124.52
14036	PVRIG	9.54863
14037	PWP1	190.13
14038	PWP2	43.3209
14039	PWWP2A	16.0673
14040	PWWP2B	6.16665
14041	PWWP3A	54.5962
14042	PWWP3B	0.449584
14043	PWWP4	0
14044	PXDC1	20.752
14045	PXDN	108.421
14046	PXDNL	0.208821
14047	PXK	9.84628
14048	PXMP2	5.49767
14049	PXMP4	5.69097
14050	PXN	323.019
14051	PXT1	0
14052	PXYLP1	3.51809
14053	PYCARD	21.3808
14054	PYCR1	11.7792
14055	PYCR2	93.5675
14056	PYCR3	7.01781
14057	PYDC1	0
14058	PYDC2	0
14059	PYGB	203.726
14060	PYGL	358.934
14061	PYGM	1.84266
14062	PYGO1	1.22947
14063	PYGO2	30.004
14064	PYHIN1	1.65419
14065	PYM1	28.0643
14066	PYROXD1	30.2711
14067	PYROXD2	26.9895
14068	PYURF	14.5143
14069	PYY	1.20437
14070	PZP	0
14071	QARS1	239.321
14072	QDPR	25.5823
14073	QKI	56.0169
14074	QPCT	24.7733
14075	QPCTL	33.0962
14076	QPRT	12.5811
14077	QRFP	0
14078	QRFPR	0.580299
14079	QRICH1	121.119
14080	QRICH2	9.92251
14081	QRSL1	10.4912
14082	QSER1	15.7503
14083	QSOX1	157.788
14084	QSOX2	25.1729
14085	QTRT1	95.5667
14086	QTRT2	24.8181
14087	R3HCC1	14.5481
14088	R3HCC1L	15.2022
14089	R3HDM1	31.1733
14090	R3HDM2	31.6718
14091	R3HDM4	38.9064
14092	R3HDML	0
14093	RAB10	212.388
14094	RAB11A	334.248
14095	RAB11B	43.7147
14096	RAB11FIP1	10.633
14097	RAB11FIP2	5.57744
14098	RAB11FIP3	27.4822
14099	RAB11FIP4	9.09199
14100	RAB11FIP5	42.4674
14101	RAB12	36.1925
14102	RAB13	36.2774
14103	RAB14	39.5279
14104	RAB15	3.62968
14105	RAB17	1.52094
14106	RAB18	79.5322
14107	RAB19	1.15457
14108	RAB1A	135.383
14109	RAB1B	81.3928
14110	RAB20	2.38725
14111	RAB21	21.1818
14112	RAB22A	18.9722
14113	RAB23	6.70884
14114	RAB24	54.5966
14115	RAB25	64.4889
14116	RAB26	1.59187
14117	RAB27A	5.82663
14118	RAB27B	2.16415
14119	RAB28	13.3252
14120	RAB29	29.3145
14121	RAB2A	126.397
14122	RAB2B	16.552
14123	RAB30	11.1093
14124	RAB31	208.037
14125	RAB32	25.0605
14126	RAB33A	0.174438
14127	RAB33B	9.41655
14128	RAB34	87.4756
14129	RAB35	56.8115
14130	RAB36	4.83663
14131	RAB37	0.245759
14132	RAB38	38.8794
14133	RAB39A	0
14134	RAB39B	0
14135	RAB3A	0.720323
14136	RAB3B	2.75095
14137	RAB3C	0
14138	RAB3D	27.9894
14139	RAB3GAP1	52.2504
14140	RAB3GAP2	47.6601
14141	RAB3IL1	0.660506
14142	RAB3IP	9.14622
14143	RAB40A	2.59627
14144	RAB40AL	1.29207
14145	RAB40B	13.9961
14146	RAB40C	6.74658
14147	RAB41	0
14148	RAB42	2.16841
14149	RAB43	14.4234
14150	RAB44	0.029685
14151	RAB4A	13.1965
14152	RAB4B	20.8873
14153	RAB4B-EGLN2	1.0679
14154	RAB5A	40.1617
14155	RAB5B	112.39
14156	RAB5C	119.742
14157	RAB5IF	109.737
14158	RAB6A	71.0902
14159	RAB6B	4.93411
14160	RAB6C	0.042228
14161	RAB6D	0
14162	RAB7A	347.379
14163	RAB7B	40.1598
14164	RAB8A	31.7091
14165	RAB8B	29.7745
14166	RAB9A	27.7851
14167	RAB9B	0.27046
14168	RABAC1	160.402
14169	RABEP1	20.379
14170	RABEP2	18.7669
14171	RABEPK	18.4459
14172	RABGAP1	37.2389
14173	RABGAP1L	34.5585
14174	RABGEF1	117.628
14175	RABGGTA	105.474
14176	RABGGTB	235.642
14177	RABIF	6.35627
14178	RABL2A	35.7221
14179	RABL2B	120.821
14180	RABL3	7.09283
14181	RABL6	37.399
14182	RAC1	289.411
14183	RAC2	74.178
14184	RAC3	10.9529
14185	RACGAP1	23.9851
14186	RACK1	923.281
14187	RAD1	35.9426
14188	RAD17	19.847
14189	RAD18	9.28101
14190	RAD21	43.2816
14191	RAD21L1	0
14192	RAD23A	39.6419
14193	RAD23B	74.0655
14194	RAD50	30.5039
14195	RAD51	3.43021
14196	RAD51AP1	5.35459
14197	RAD51AP2	0.239937
14198	RAD51B	12.3409
14199	RAD51C	16.439
14200	RAD51D	5.09372
14201	RAD52	21.8559
14202	RAD54B	3.93689
14203	RAD54L	13.532
14204	RAD54L2	14.0679
14205	RAD9A	26.6247
14206	RAD9B	1.0859
14207	RADIL	0.198216
14208	RADX	5.24168
14209	RAE1	61.3647
14210	RAET1E	27.5243
14211	RAET1G	61.4196
14212	RAET1L	35.4757
14213	RAF1	82.6324
14214	RAG1	1.20157
14215	RAG2	0
14216	RAI1	13.8253
14217	RAI14	28.75
14218	RAI2	0.06692
14219	RALA	40.9523
14220	RALB	23.1385
14221	RALBP1	32.2579
14222	RALGAPA1	16.0572
14223	RALGAPA2	5.84176
14224	RALGAPB	49.1601
14225	RALGDS	65.3997
14226	RALGPS1	5.36193
14227	RALGPS2	6.62908
14228	RALY	62.3759
14229	RALYL	0
14230	RAMAC	12.1312
14231	RAMACL	2.74977
14232	RAMP1	0.425093
14233	RAMP2	0
14234	RAMP3	0
14235	RAN	971.844
14236	RANBP1	98.6172
14237	RANBP10	19.3273
14238	RANBP17	7.8097
14239	RANBP2	36.7061
14240	RANBP3	38.5483
14241	RANBP3L	0.130703
14242	RANBP6	12.2204
14243	RANBP9	36.8446
14244	RANGAP1	141.769
14245	RANGRF	9.16075
14246	RAP1A	16.993
14247	RAP1B	119.332
14248	RAP1GAP	1.39431
14249	RAP1GAP2	22.0497
14250	RAP1GDS1	28.9965
14251	RAP2A	7.36821
14252	RAP2B	24.923
14253	RAP2C	8.07386
14254	RAPGEF1	24.6694
14255	RAPGEF2	49.1527
14256	RAPGEF3	11.3701
14257	RAPGEF4	1.94786
14258	RAPGEF5	3.93554
14259	RAPGEF6	14.5493
14260	RAPGEFL1	60.4734
14261	RAPH1	3.59578
14262	RAPSN	2.13525
14263	RARA	6.4255
14264	RARB	0.219668
14265	RARG	31.684
14266	RARRES1	0
14267	RARRES2	0
14268	RARS1	113.48
14269	RARS2	28.1947
14270	RASA1	61.8783
14271	RASA2	26.0001
14272	RASA3	4.90749
14273	RASA4	4.14128
14274	RASA4B	3.02996
14275	RASAL1	0.851099
14276	RASAL2	70.637
14277	RASAL3	0
14278	RASD1	1.91919
14279	RASD2	0
14280	RASEF	30.7343
14281	RASGEF1A	2.47034
14282	RASGEF1B	2.25109
14283	RASGEF1C	0.0592
14284	RASGRF1	0.151148
14285	RASGRF2	0.066384
14286	RASGRP1	0.174496
14287	RASGRP2	0.306859
14288	RASGRP3	14.0206
14289	RASGRP4	2.75183
14290	RASIP1	3.5343
14291	RASL10A	1.69744
14292	RASL10B	74.9456
14293	RASL11A	0.052074
14294	RASL11B	0.139264
14295	RASL12	0
14296	RASSF1	30.7556
14297	RASSF10	2.61518
14298	RASSF2	0.156439
14299	RASSF3	5.79976
14300	RASSF4	0.240116
14301	RASSF5	4.44489
14302	RASSF6	13.1985
14303	RASSF7	83.5852
14304	RASSF8	8.93495
14305	RASSF9	5.07144
14306	RAVER1	4.97409
14307	RAVER2	5.91155
14308	RAX	0
14309	RAX2	0.063074
14310	RB1	15.585
14311	RB1CC1	6.79997
14312	RBAK	9.72702
14313	RBAK-RBAKDN	3.16486
14314	RBBP4	60.1794
14315	RBBP5	10.229
14316	RBBP6	38.863
14317	RBBP7	100.562
14318	RBBP8	202.096
14319	RBBP8NL	0.093583
14320	RBBP9	7.74413
14321	RBCK1	149.112
14322	RBFA	35.441
14323	RBFOX1	1.32803
14324	RBFOX2	92.9715
14325	RBFOX3	0.96201
14326	RBIS	124.371
14327	RBKS	4.45996
14328	RBL1	2.60755
14329	RBL2	38.9033
14330	RBM10	25.4744
14331	RBM11	2.66152
14332	RBM12	96.365
14333	RBM12B	8.6723
14334	RBM14	25.5918
14335	RBM14-RBM4	9.03939
14336	RBM15	11.5755
14337	RBM15B	8.8259
14338	RBM17	100.771
14339	RBM18	13.4447
14340	RBM19	30.3746
14341	RBM20	6.2684
14342	RBM22	47.1466
14343	RBM23	88.2768
14344	RBM24	1.1764
14345	RBM25	92.9432
14346	RBM26	53.1333
14347	RBM27	9.67384
14348	RBM28	59.2527
14349	RBM3	186.167
14350	RBM33	23.6082
14351	RBM34	28.9344
14352	RBM38	4.76827
14353	RBM39	294.464
14354	RBM4	125.579
14355	RBM41	11.3073
14356	RBM42	27.0385
14357	RBM43	3.20184
14358	RBM44	0.340666
14359	RBM45	25.2316
14360	RBM46	0.057842
14361	RBM47	8.22392
14362	RBM48	5.69996
14363	RBM4B	22.4482
14364	RBM5	316.228
14365	RBM6	120.529
14366	RBM7	17.6226
14367	RBM8A	96.4951
14368	RBMS1	107.545
14369	RBMS2	54.4823
14370	RBMS3	5.63272
14371	RBMX	112.164
14372	RBMX2	10.8435
14373	RBMXL1	5.77396
14374	RBMXL2	0
14375	RBMXL3	0
14376	RBMY1A1	0
14377	RBMY1B	0
14378	RBMY1D	0
14379	RBMY1E	0
14380	RBMY1F	0
14381	RBMY1J	0
14382	RBP1	6.03465
14383	RBP2	0
14384	RBP3	0
14385	RBP4	0
14386	RBP5	0
14387	RBP7	1.65686
14388	RBPJ	37.4157
14389	RBPJL	0
14390	RBPMS	46.6574
14391	RBPMS2	0
14392	RBSN	11.7099
14393	RBX1	42.6466
14394	RC3H1	12.9118
14395	RC3H2	33.2369
14396	RCAN1	16.1044
14397	RCAN2	0
14398	RCAN3	11.5526
14399	RCBTB1	39.2664
14400	RCBTB2	6.42359
14401	RCC1	198.765
14402	RCC1L	21.3474
14403	RCC2	88.4318
14404	RCCD1	14.5646
14405	RCE1	25.8382
14406	RCHY1	20.4977
14407	RCL1	27.5783
14408	RCN1	60.2059
14409	RCN2	61.6237
14410	RCN3	0.295516
14411	RCOR1	33.6377
14412	RCOR2	0.223715
14413	RCOR3	73.2854
14414	RCSD1	2.06801
14415	RCVRN	0
14416	RD3	0.21182
14417	RD3L	0
14418	RDH10	28.6485
14419	RDH11	279.808
14420	RDH12	2.03671
14421	RDH13	36.3932
14422	RDH14	17.1357
14423	RDH16	2.60716
14424	RDH5	9.28671
14425	RDH8	0
14426	RDM1	0.543125
14427	RDX	62.6072
14428	REC114	0
14429	REC8	43.4946
14430	RECK	7.07617
14431	RECQL	29.9338
14432	RECQL4	7.60803
14433	RECQL5	70.4389
14434	REELD1	0.382106
14435	REEP1	1.30569
14436	REEP2	3.29172
14437	REEP3	31.4901
14438	REEP4	59.7221
14439	REEP5	235.063
14440	REEP6	1.08316
14441	REG1A	0
14442	REG1B	0
14443	REG3A	0
14444	REG3G	0
14445	REG4	0
14446	REL	19.6717
14447	RELA	51.8325
14448	RELB	5.37583
14449	RELCH	29.6735
14450	RELL1	4.87851
14451	RELL2	20.5239
14452	RELN	1.47897
14453	RELT	11.7133
14454	REM1	0
14455	REM2	0.372211
14456	REN	0.193949
14457	RENBP	5.27549
14458	REP15	3.48492
14459	REPIN1	22.8217
14460	REPS1	64.9971
14461	REPS2	1.15193
14462	RER1	307.592
14463	RERE	24.022
14464	RERG	0.546182
14465	RERGL	0.490895
14466	RESF1	13.4969
14467	RESP18	0
14468	REST	19.6492
14469	RET	1.24805
14470	RETN	0
14471	RETNLB	0
14472	RETREG1	13.8805
14473	RETREG2	46.4081
14474	RETREG3	51.9051
14475	RETSAT	159.882
14476	REV1	96.7917
14477	REV3L	28.2799
14478	REX1BD	61.5004
14479	REXO1	35.5692
14480	REXO2	235.664
14481	REXO4	18.5282
14482	REXO5	4.57525
14483	RFC1	34.4252
14484	RFC2	6.63079
14485	RFC3	11.4933
14486	RFC4	21.0375
14487	RFC5	11.9821
14488	RFESD	0.815211
14489	RFFL	11.6646
14490	RFK	10.4949
14491	RFLNA	0.853819
14492	RFLNB	1.3451
14493	RFNG	48.9045
14494	RFPL1	0
14495	RFPL2	0
14496	RFPL3	0
14497	RFPL4A	0
14498	RFPL4AL1	0
14499	RFPL4B	0
14500	RFT1	23.6217
14501	RFTN1	16.3114
14502	RFTN2	0.941931
14503	RFWD3	25.7395
14504	RFX1	3.76757
14505	RFX2	11.0764
14506	RFX3	2.11965
14507	RFX4	0
14508	RFX5	57.7979
14509	RFX6	0
14510	RFX7	31.5253
14511	RFX8	0.232987
14512	RFXANK	86.0375
14513	RFXAP	2.38199
14514	RGCC	7.92364
14515	RGL1	0.90146
14516	RGL2	80.4907
14517	RGL3	0
14518	RGL4	0
14519	RGMA	0.424003
14520	RGMB	20.668
14521	RGN	0
14522	RGP1	26.3312
14523	RGPD1	0.410069
14524	RGPD2	0.300352
14525	RGPD3	0
14526	RGPD4	0.319761
14527	RGPD5	45.7082
14528	RGPD6	4.91953
14529	RGPD8	7.48985
14530	RGR	0.404802
14531	RGS1	0
14532	RGS10	23.2514
14533	RGS11	0.235414
14534	RGS12	90.6525
14535	RGS13	0.024425
14536	RGS14	15.3507
14537	RGS16	0.331989
14538	RGS17	0.340178
14539	RGS18	2.83332
14540	RGS19	7.86446
14541	RGS2	382.021
14542	RGS20	10.6474
14543	RGS21	0
14544	RGS22	0.477442
14545	RGS3	17.3741
14546	RGS4	0.05065
14547	RGS5	4.35559
14548	RGS6	0
14549	RGS7	0
14550	RGS7BP	0
14551	RGS8	0
14552	RGS9	2.94055
14553	RGS9BP	0
14554	RGSL1	0.043901
14555	RHAG	1.54155
14556	RHBDD1	27.2034
14557	RHBDD2	20.9503
14558	RHBDD3	31.9342
14559	RHBDF1	120.528
14560	RHBDF2	83.6037
14561	RHBDL1	11.1895
14562	RHBDL2	12.0424
14563	RHBDL3	0
14564	RHBG	6.04465
14565	RHCE	0
14566	RHCG	24.8879
14567	RHD	2.24138
14568	RHEB	58.3374
14569	RHEBL1	0.391914
14570	RHEX	0
14571	RHNO1	7.0648
14572	RHO	0
14573	RHOA	201.398
14574	RHOB	50.2625
14575	RHOBTB1	9.99877
14576	RHOBTB2	65.4584
14577	RHOBTB3	9.9298
14578	RHOC	444.454
14579	RHOD	60.771
14580	RHOF	10.5651
14581	RHOG	25.5213
14582	RHOH	0.552133
14583	RHOJ	0.462302
14584	RHOQ	64.6815
14585	RHOT1	23.6452
14586	RHOT2	260.966
14587	RHOU	0.160218
14588	RHOV	23.1196
14589	RHOXF1	0
14590	RHOXF2	0
14591	RHOXF2B	0.119569
14592	RHPN1	1.57685
14593	RHPN2	9.49203
14594	RIBC1	0.450553
14595	RIBC2	0
14596	RIC1	31.0502
14597	RIC3	18.4221
14598	RIC8A	171.293
14599	RIC8B	11.3997
14600	RICTOR	15.976
14601	RIDA	12.6357
14602	RIF1	15.0379
14603	RIIAD1	0
14604	RILP	2.37494
14605	RILPL1	25.3379
14606	RILPL2	3.74761
14607	RIMBP2	0.058729
14608	RIMBP3	0.030451
14609	RIMBP3B	0.030451
14610	RIMBP3C	0
14611	RIMKLA	0.05978
14612	RIMKLB	87.8106
14613	RIMS1	0.05676
14614	RIMS2	13.2858
14615	RIMS3	4.19681
14616	RIMS4	0
14617	RIN1	22.0113
14618	RIN2	37.2999
14619	RIN3	6.36732
14620	RING1	32.1002
14621	RINL	3.75344
14622	RINT1	29.3145
14623	RIOK1	20.4053
14624	RIOK2	11.8508
14625	RIOK3	77.0074
14626	RIOX1	5.99079
14627	RIOX2	54.9921
14628	RIPK1	27.2611
14629	RIPK2	13.8914
14630	RIPK3	26.433
14631	RIPK4	45.2881
14632	RIPOR1	30.8721
14633	RIPOR2	0.246972
14634	RIPOR3	0.672237
14635	RIPPLY1	0
14636	RIPPLY2	0
14637	RIPPLY3	0.390946
14638	RIT1	37.5173
14639	RIT2	0.237225
14640	RITA1	6.19403
14641	RLBP1	0
14642	RLF	10.0914
14643	RLIM	17.5296
14644	RLN1	0
14645	RLN2	0.506715
14646	RLN3	0
14647	RMC1	32.2509
14648	RMDN1	118.44
14649	RMDN2	11.2251
14650	RMDN3	55.531
14651	RMI1	1.21105
14652	RMI2	1.98768
14653	RMND1	10.1693
14654	RMND5A	17.0781
14655	RMND5B	25.9986
14656	RNASE1	0
14657	RNASE10	3.43746
14658	RNASE11	0
14659	RNASE12	0
14660	RNASE13	0.173636
14661	RNASE2	0
14662	RNASE3	0
14663	RNASE4	10.4854
14664	RNASE6	0
14665	RNASE7	65.1068
14666	RNASE8	0
14667	RNASE9	0
14668	RNASEH1	11.951
14669	RNASEH2A	11.2697
14670	RNASEH2B	11.0389
14671	RNASEH2C	14.0718
14672	RNASEK	47.1952
14673	RNASEK-C17orf49	0.293974
14674	RNASEL	5.21053
14675	RNASET2	16.2053
14676	RND1	3.65585
14677	RND2	0.165112
14678	RND3	375.646
14679	RNF10	137.628
14680	RNF103	21.1972
14681	RNF103-CHMP3	0
14682	RNF11	38.2303
14683	RNF111	34.8032
14684	RNF112	0.122276
14685	RNF113A	9.30764
14686	RNF113B	0
14687	RNF114	44.7592
14688	RNF115	8.84909
14689	RNF121	80.2112
14690	RNF122	5.01756
14691	RNF123	69.7477
14692	RNF125	5.80154
14693	RNF126	21.3347
14694	RNF128	26.3871
14695	RNF13	56.2162
14696	RNF130	11.6053
14697	RNF133	0
14698	RNF135	10.0462
14699	RNF138	7.95109
14700	RNF139	14.6289
14701	RNF14	41.4423
14702	RNF141	15.6864
14703	RNF144A	1.04488
14704	RNF144B	9.30155
14705	RNF145	87.0625
14706	RNF146	51.7272
14707	RNF148	0
14708	RNF149	103.148
14709	RNF150	0.104942
14710	RNF151	0.455257
14711	RNF152	29.4946
14712	RNF157	2.15859
14713	RNF165	1.76402
14714	RNF166	6.03722
14715	RNF167	168.793
14716	RNF168	4.95122
14717	RNF169	7.84966
14718	RNF17	0.063446
14719	RNF170	23.8816
14720	RNF175	0.217029
14721	RNF180	2.32588
14722	RNF181	103.059
14723	RNF182	2.62087
14724	RNF183	0.406187
14725	RNF185	32.027
14726	RNF186	0
14727	RNF187	30.2188
14728	RNF19A	87.8686
14729	RNF19B	21.2967
14730	RNF2	16.7961
14731	RNF20	20.6407
14732	RNF207	125.801
14733	RNF208	0.584376
14734	RNF212	5.07747
14735	RNF212B	0
14736	RNF213	126.821
14737	RNF214	11.6549
14738	RNF215	25.2786
14739	RNF216	23.9109
14740	RNF217	87.9041
14741	RNF220	36.4211
14742	RNF222	2.12443
14743	RNF223	0.797822
14744	RNF224	0.272844
14745	RNF225	0.163632
14746	RNF227	11.7385
14747	RNF24	4.72045
14748	RNF25	41.5955
14749	RNF26	12.2438
14750	RNF31	79.1236
14751	RNF32	0.661444
14752	RNF34	56.7513
14753	RNF38	14.1285
14754	RNF39	4.82623
14755	RNF4	61.8961
14756	RNF40	57.5998
14757	RNF41	23.9087
14758	RNF43	45.4851
14759	RNF44	38.908
14760	RNF5	9.88536
14761	RNF6	44.3918
14762	RNF7	33.1273
14763	RNF8	31.4271
14764	RNFT1	17.0065
14765	RNFT2	2.67734
14766	RNGTT	7.19538
14767	RNH1	162.044
14768	RNLS	6.54619
14769	RNMT	26.0339
14770	RNPC3	70.4082
14771	RNPEP	72.6375
14772	RNPEPL1	8.69325
14773	RNPS1	139.097
14774	RO60	15.0779
14775	ROBO1	46.2221
14776	ROBO2	1.39463
14777	ROBO3	50.0576
14778	ROBO4	2.52285
14779	ROCK1	45.8902
14780	ROCK2	10.1724
14781	ROGDI	34.5455
14782	ROM1	1.57727
14783	ROMO1	142.973
14784	ROPN1	0.640413
14785	ROPN1B	0.066432
14786	ROPN1L	0.346814
14787	ROR1	9.50664
14788	ROR2	0.426368
14789	RORA	11.8011
14790	RORB	0.130984
14791	RORC	0.265443
14792	ROS1	10.197
14793	RP1	3.05722
14794	RP1L1	1.66851
14795	RP2	14.2889
14796	RP9	19.0114
14797	RPA1	69.2586
14798	RPA2	16.1867
14799	RPA3	6.43216
14800	RPA4	0.835846
14801	RPAIN	37.7903
14802	RPAP1	36.3625
14803	RPAP2	15.6874
14804	RPAP3	17.3902
14805	RPE	48.0095
14806	RPE65	0
14807	RPEL1	0
14808	RPF1	18.4196
14809	RPF2	18.479
14810	RPGR	7.93764
14811	RPGRIP1	0.455412
14812	RPGRIP1L	18.1714
14813	RPH3A	1.65334
14814	RPH3AL	1.42213
14815	RPIA	7.50749
14816	RPL10	861.645
14817	RPL10A	667.134
14818	RPL10L	0
14819	RPL11	619.511
14820	RPL12	492.846
14821	RPL13	516.34
14822	RPL13A	667.39
14823	RPL14	190.252
14824	RPL15	782.903
14825	RPL17	1199.94
14826	RPL17-C18orf32	9.51241
14827	RPL18	239.432
14828	RPL18A	241.445
14829	RPL19	501.505
14830	RPL21	405.829
14831	RPL22	101.463
14832	RPL22L1	69.735
14833	RPL23	632.048
14834	RPL23A	483.622
14835	RPL24	371.008
14836	RPL26	1269.62
14837	RPL26L1	78.0772
14838	RPL27	1256.59
14839	RPL27A	277.361
14840	RPL28	147.679
14841	RPL29	532.332
14842	RPL3	1029.81
14843	RPL30	1107.72
14844	RPL31	586.771
14845	RPL32	461.1
14846	RPL34	330.508
14847	RPL35	711.88
14848	RPL35A	297.32
14849	RPL36	149.647
14850	RPL36A	329.572
14851	RPL36A-HNRNPH2	148.163
14852	RPL36AL	150.674
14853	RPL37	415.072
14854	RPL37A	556.974
14855	RPL38	341.765
14856	RPL39	773.028
14857	RPL39L	34.2149
14858	RPL3L	0.635505
14859	RPL4	1083.45
14860	RPL41	4700.12
14861	RPL5	674.648
14862	RPL6	583.574
14863	RPL7	439.656
14864	RPL7A	887.306
14865	RPL7L1	61.9847
14866	RPL8	470.568
14867	RPL9	605.084
14868	RPLP0	1153.08
14869	RPLP1	220.129
14870	RPLP2	685.281
14871	RPN1	182.029
14872	RPN2	284.283
14873	RPP14	19.1036
14874	RPP21	26.1425
14875	RPP25	0.11347
14876	RPP25L	12.3088
14877	RPP30	27.1051
14878	RPP38	26.1837
14879	RPP40	5.29357
14880	RPRD1A	39.8031
14881	RPRD1B	24.9953
14882	RPRD2	12.2311
14883	RPRM	0
14884	RPRML	0
14885	RPS10	938.562
14886	RPS10-NUDT3	1.98533
14887	RPS11	1154.16
14888	RPS12	1097.02
14889	RPS13	366.599
14890	RPS14	354.071
14891	RPS15	349.255
14892	RPS15A	1053.89
14893	RPS16	632.25
14894	RPS17	850.719
14895	RPS18	2398.8
14896	RPS19	699.886
14897	RPS19BP1	29.7827
14898	RPS2	1083.7
14899	RPS20	658.977
14900	RPS21	1515.74
14901	RPS23	1163.7
14902	RPS24	1253.66
14903	RPS25	993.239
14904	RPS26	382.672
14905	RPS27	756.47
14906	RPS27A	494.831
14907	RPS27AP5	0
14908	RPS27L	54.7573
14909	RPS28	421.082
14910	RPS29	2029.13
14911	RPS3	890.822
14912	RPS3A	506.425
14913	RPS4X	695.044
14914	RPS4Y1	0
14915	RPS4Y2	0
14916	RPS5	459.282
14917	RPS6	609.618
14918	RPS6KA1	64.1988
14919	RPS6KA2	8.42328
14920	RPS6KA3	22.7008
14921	RPS6KA4	62.1405
14922	RPS6KA5	5.61046
14923	RPS6KA6	2.20157
14924	RPS6KB1	23.9389
14925	RPS6KB2	44.1684
14926	RPS6KC1	13.694
14927	RPS6KL1	1.14412
14928	RPS7	428.328
14929	RPS8	567.224
14930	RPS9	413.343
14931	RPSA	804.142
14932	RPTN	3.01434
14933	RPTOR	17.178
14934	RPUSD1	23.0783
14935	RPUSD2	8.14389
14936	RPUSD3	33.1107
14937	RPUSD4	48.646
14938	RRAD	3.40187
14939	RRAGA	87.009
14940	RRAGB	69.6001
14941	RRAGC	28.8201
14942	RRAGD	0.441125
14943	RRAS	65.5339
14944	RRAS2	38.4891
14945	RRBP1	209.82
14946	RREB1	25.9287
14947	RRH	0.09083
14948	RRM1	22.026
14949	RRM2	5.09833
14950	RRM2B	13.5077
14951	RRN3	63.0766
14952	RRNAD1	28.0278
14953	RRP1	44.7075
14954	RRP12	53.0377
14955	RRP15	11.1311
14956	RRP1B	21.8852
14957	RRP36	43.9178
14958	RRP7A	33.249
14959	RRP8	9.13007
14960	RRP9	26.8399
14961	RRS1	19.2359
14962	RS1	0
14963	RSAD1	68.7377
14964	RSAD2	3.1242
14965	RSBN1	15.0485
14966	RSBN1L	7.12312
14967	RSC1A1	2.54672
14968	RSF1	62.4979
14969	RSKR	56.7638
14970	RSL1D1	69.1716
14971	RSL24D1	34.3293
14972	RSPH1	0.944574
14973	RSPH10B	19.9166
14974	RSPH10B2	0.045357
14975	RSPH14	0
14976	RSPH3	4.50653
14977	RSPH4A	0.230233
14978	RSPH6A	0
14979	RSPH9	0.052006
14980	RSPO1	0
14981	RSPO2	0.135096
14982	RSPO3	0
14983	RSPO4	0.095161
14984	RSPRY1	35.3171
14985	RSRC1	5.72456
14986	RSRC2	75.3937
14987	RSRP1	188.231
14988	RSU1	78.6451
14989	RTBDN	1.4328
14990	RTCA	36.3395
14991	RTCB	134.966
14992	RTEL1	33.5975
14993	RTEL1-TNFRSF6B	4.24723
14994	RTF1	24.2853
14995	RTF2	33.2709
14996	RTKN	420.737
14997	RTKN2	2.40824
14998	RTL1	0
14999	RTL10	25.9856
15000	RTL3	0
15001	RTL4	0
15002	RTL5	1.08842
15003	RTL6	6.85486
15004	RTL8A	27.1625
15005	RTL8B	2.66039
15006	RTL8C	79.0783
15007	RTL9	0.09561
15008	RTN1	0.373815
15009	RTN2	6.34941
15010	RTN3	49.8852
15011	RTN4	824.857
15012	RTN4IP1	2.93271
15013	RTN4R	4.79232
15014	RTN4RL1	4.00051
15015	RTN4RL2	0
15016	RTP1	0
15017	RTP2	0
15018	RTP3	0
15019	RTP4	0.47977
15020	RTP5	0
15021	RTRAF	68.5625
15022	RTTN	78.8788
15023	RUBCN	31.6752
15024	RUBCNL	0.370529
15025	RUFY1	32.2392
15026	RUFY2	18.8064
15027	RUFY3	39.6509
15028	RUFY4	0
15029	RUNDC1	21.2559
15030	RUNDC3A	7.25797
15031	RUNDC3B	0.277672
15032	RUNX1	200.849
15033	RUNX1T1	0.362212
15034	RUNX2	1.80719
15035	RUNX3	0
15036	RUSC1	52.032
15037	RUSC2	12.2049
15038	RUSF1	43.9167
15039	RUVBL1	73.8085
15040	RUVBL2	101.438
15041	RWDD1	13.8714
15042	RWDD2A	2.27791
15043	RWDD2B	16.4727
15044	RWDD3	15.8742
15045	RWDD4	36.5915
15046	RXFP1	0.048004
15047	RXFP2	0
15048	RXFP3	0
15049	RXFP4	0
15050	RXRA	14.4262
15051	RXRB	78.9763
15052	RXRG	0
15053	RXYLT1	19.7438
15054	RYBP	16.7253
15055	RYK	84.9301
15056	RYR1	2.30318
15057	RYR2	0.116757
15058	RYR3	1.01935
15059	S100A1	0
15060	S100A10	492.015
15061	S100A11	1241.93
15062	S100A12	2.68966
15063	S100A13	74.7735
15064	S100A14	597.352
15065	S100A16	435.351
15066	S100A2	5239.93
15067	S100A3	59.7471
15068	S100A4	26.8252
15069	S100A5	0.532856
15070	S100A6	2579.55
15071	S100A7	43.2306
15072	S100A7A	0.088588
15073	S100A7L2	0
15074	S100A8	436.544
15075	S100A9	521.217
15076	S100B	0.374652
15077	S100G	0
15078	S100P	8.61462
15079	S100PBP	54.401
15080	S100Z	0
15081	S1PR1	3.8392
15082	S1PR2	4.40447
15083	S1PR3	3.67883
15084	S1PR4	0.365193
15085	S1PR5	10.7715
15086	SAA1	61.9516
15087	SAA2	10.7453
15088	SAA2-SAA4	0.25252
15089	SAA4	0
15090	SAAL1	28.0066
15091	SAC3D1	4.56609
15092	SACM1L	42.7888
15093	SACS	11.5386
15094	SAE1	47.0165
15095	SAFB	72.9085
15096	SAFB2	73.9335
15097	SAG	2.77465
15098	SAGE1	0
15099	SALL1	0.032653
15100	SALL2	0.335347
15101	SALL3	0
15102	SALL4	1.39964
15103	SAMD1	11.5135
15104	SAMD10	3.1901
15105	SAMD11	0
15106	SAMD12	53.613
15107	SAMD13	0.104221
15108	SAMD14	0
15109	SAMD15	0.515759
15110	SAMD3	9.76007
15111	SAMD4A	75.6994
15112	SAMD4B	83.2084
15113	SAMD5	1.8213
15114	SAMD7	0
15115	SAMD8	26.2492
15116	SAMD9	28.6697
15117	SAMD9L	7.97109
15118	SAMHD1	10.9176
15119	SAMM50	46.2624
15120	SAMSN1	0
15121	SAP130	16.2921
15122	SAP18	33.3721
15123	SAP25	3.35428
15124	SAP30	5.67772
15125	SAP30BP	160.468
15126	SAP30L	23.2399
15127	SAPCD1	12.0649
15128	SAPCD2	1.03582
15129	SAR1A	55.1984
15130	SAR1B	61.6655
15131	SARAF	238.459
15132	SARDH	0.389171
15133	SARM1	1.3155
15134	SARNP	68.7397
15135	SARS1	192.144
15136	SARS2	43.5948
15137	SART1	17.4124
15138	SART3	42.6653
15139	SASH1	8.55341
15140	SASH3	0
15141	SASS6	1.43924
15142	SAT1	3334.28
15143	SAT2	29.2921
15144	SATB1	13.9954
15145	SATB2	5.4491
15146	SATL1	3.30331
15147	SAV1	15.2458
15148	SAXO1	0.01415
15149	SAXO2	38.5459
15150	SAYSD1	5.4704
15151	SBDS	116.365
15152	SBF1	57.9227
15153	SBF2	33.9694
15154	SBK1	0.459642
15155	SBK2	0
15156	SBK3	0
15157	SBNO1	10.6166
15158	SBNO2	36.959
15159	SBSN	143.161
15160	SBSPON	1.11004
15161	SC5D	243.765
15162	SCAF1	22.3468
15163	SCAF11	95.1148
15164	SCAF4	25.185
15165	SCAF8	24.995
15166	SCAI	4.27918
15167	SCAMP1	35.6358
15168	SCAMP2	115.552
15169	SCAMP3	83.7704
15170	SCAMP4	46.4412
15171	SCAMP5	2.11997
15172	SCAND1	11.9288
15173	SCAP	42.5472
15174	SCAPER	6.13101
15175	SCARA3	4.81387
15176	SCARA5	0
15177	SCARB1	160.452
15178	SCARB2	94.103
15179	SCARF1	1.3857
15180	SCARF2	0.111224
15181	SCART1	2.98434
15182	SCCPDH	3.03403
15183	SCD	945.577
15184	SCD5	68.8676
15185	SCEL	41.3428
15186	SCFD1	58.8242
15187	SCFD2	13.3559
15188	SCG2	0.164004
15189	SCG3	0.163823
15190	SCG5	9.42956
15191	SCGB1A1	0
15192	SCGB1C1	0
15193	SCGB1C2	0
15194	SCGB1D1	0
15195	SCGB1D2	0
15196	SCGB1D4	0
15197	SCGB2A1	0
15198	SCGB2A2	0
15199	SCGB2B2	3.14279
15200	SCGB3A1	0
15201	SCGB3A2	12.1433
15202	SCGN	0
15203	SCHIP1	3.14961
15204	SCIMP	4.85542
15205	SCIN	0.477496
15206	SCLT1	5.55762
15207	SCLY	15.5182
15208	SCMH1	29.0614
15209	SCML1	22.1578
15210	SCML2	1.05643
15211	SCML4	1.08376
15212	SCN10A	0
15213	SCN11A	0.206772
15214	SCN1A	1.64715
15215	SCN1B	1.68779
15216	SCN2A	2.04975
15217	SCN2B	0.648527
15218	SCN3A	0
15219	SCN3B	0.694306
15220	SCN4A	0
15221	SCN4B	11.0698
15222	SCN5A	0.148275
15223	SCN7A	5.08549
15224	SCN8A	8.4895
15225	SCN9A	1.47804
15226	SCNM1	32.3185
15227	SCNN1A	35.498
15228	SCNN1B	4.26055
15229	SCNN1D	0.984224
15230	SCNN1G	0.775173
15231	SCO1	19.2612
15232	SCO2	31.5554
15233	SCOC	21.4597
15234	SCP2	46.0953
15235	SCP2D1	0
15236	SCPEP1	85.4989
15237	SCRG1	1.35515
15238	SCRIB	70.6001
15239	SCRN1	31.4919
15240	SCRN2	48.2069
15241	SCRN3	22.6946
15242	SCRT1	0
15243	SCRT2	0
15244	SCT	0
15245	SCTR	0.234831
15246	SCUBE1	1.03169
15247	SCUBE2	2.94834
15248	SCUBE3	0.336064
15249	SCX	0.564211
15250	SCYGR1	0
15251	SCYGR2	1.20058
15252	SCYGR3	0
15253	SCYGR4	0.5109
15254	SCYGR5	5.95758
15255	SCYGR6	0
15256	SCYGR7	0
15257	SCYGR8	0
15258	SCYL1	45.7708
15259	SCYL2	22.9873
15260	SCYL3	8.12913
15261	SDAD1	26.889
15262	SDC1	950.097
15263	SDC2	2.29852
15264	SDC3	29.9865
15265	SDC4	161.286
15266	SDCBP	113.694
15267	SDCBP2	75.8568
15268	SDCCAG8	46.9285
15269	SDE2	15.7361
15270	SDF2	85.4732
15271	SDF2L1	13.5544
15272	SDF4	98.2606
15273	SDHA	277.019
15274	SDHAF1	7.44923
15275	SDHAF2	43.5856
15276	SDHAF3	10.2829
15277	SDHAF4	9.80361
15278	SDHB	90.729
15279	SDHC	147.552
15280	SDHD	54.5392
15281	SDK1	13.3614
15282	SDK2	21.1969
15283	SDR16C5	18.1775
15284	SDR39U1	58.8367
15285	SDR42E1	15.4831
15286	SDR42E2	0
15287	SDR9C7	1.94535
15288	SDS	0.825295
15289	SDSL	4.49508
15290	SEBOX	0
15291	SEC11A	102.888
15292	SEC11C	16.0065
15293	SEC13	100.703
15294	SEC14L1	60.5841
15295	SEC14L2	102.862
15296	SEC14L3	0.148335
15297	SEC14L4	1.26933
15298	SEC14L5	0.038222
15299	SEC14L6	0.636481
15300	SEC16A	104.744
15301	SEC16B	4.71617
15302	SEC22A	28.4136
15303	SEC22B	16.563
15304	SEC22C	33.2552
15305	SEC23A	65.9642
15306	SEC23B	71.4899
15307	SEC23IP	42.5259
15308	SEC24A	19.3599
15309	SEC24B	59.7539
15310	SEC24C	110.246
15311	SEC24D	31.3754
15312	SEC31A	285.465
15313	SEC31B	36.7024
15314	SEC61A1	274.89
15315	SEC61A2	41.5629
15316	SEC61B	81.1333
15317	SEC61G	103.145
15318	SEC62	53.6262
15319	SEC63	110.734
15320	SECISBP2	51.8267
15321	SECISBP2L	24.8166
15322	SECTM1	0.818754
15323	SEH1L	29.7979
15324	SEL1L	31.043
15325	SEL1L2	0
15326	SEL1L3	52.5617
15327	SELE	0
15328	SELENBP1	2.00008
15329	SELENOF	104.18
15330	SELENOH	31.3346
15331	SELENOI	27.3706
15332	SELENOK	39.3341
15333	SELENOM	23.7983
15334	SELENON	42.0683
15335	SELENOO	43.8016
15336	SELENOP	15.175
15337	SELENOS	65.2823
15338	SELENOT	229.084
15339	SELENOV	0
15340	SELENOW	170.476
15341	SELL	0
15342	SELP	0
15343	SELPLG	3.36266
15344	SEM1	67.3186
15345	SEMA3A	3.24858
15346	SEMA3B	2.71052
15347	SEMA3C	204.769
15348	SEMA3D	2.40966
15349	SEMA3E	4.39113
15350	SEMA3F	159.791
15351	SEMA3G	0.025076
15352	SEMA4A	6.5363
15353	SEMA4B	104.088
15354	SEMA4C	17.7765
15355	SEMA4D	2.3523
15356	SEMA4F	10.2193
15357	SEMA4G	2.80175
15358	SEMA5A	0.175414
15359	SEMA5B	2.06203
15360	SEMA6A	3.56531
15361	SEMA6B	16.4285
15362	SEMA6C	4.76601
15363	SEMA6D	1.0132
15364	SEMA7A	22.7343
15365	SEMG1	0
15366	SEMG2	0
15367	SENP1	6.16
15368	SENP2	10.8591
15369	SENP3	71.8777
15370	SENP3-EIF4A1	2.90732
15371	SENP5	24.2821
15372	SENP6	61.5386
15373	SENP7	43.2366
15374	SENP8	3.55161
15375	SEPHS1	30.6248
15376	SEPHS2	19.7131
15377	SEPSECS	5.71893
15378	SEPTIN1	0.047946
15379	SEPTIN10	52.2178
15380	SEPTIN11	75.8941
15381	SEPTIN12	1.29509
15382	SEPTIN14	1.40312
15383	SEPTIN2	487.278
15384	SEPTIN3	0.072707
15385	SEPTIN4	0.1184
15386	SEPTIN5	8.35913
15387	SEPTIN6	6.64891
15388	SEPTIN7	150.551
15389	SEPTIN8	75.5326
15390	SEPTIN9	212.792
15391	SERAC1	13.5803
15392	SERBP1	178.501
15393	SERF1A	6.71411
15394	SERF1B	12.7331
15395	SERF2	303.84
15396	SERGEF	12.4028
15397	SERHL2	2.22891
15398	SERINC1	115.489
15399	SERINC2	286.936
15400	SERINC3	168.518
15401	SERINC4	0.231031
15402	SERINC5	31.3262
15403	SERP1	53.5847
15404	SERP2	0.926775
15405	SERPINA1	0.459353
15406	SERPINA10	1.31309
15407	SERPINA11	0
15408	SERPINA12	0.203609
15409	SERPINA2	0
15410	SERPINA3	3.93061
15411	SERPINA4	0
15412	SERPINA5	0
15413	SERPINA6	0.097855
15414	SERPINA7	0
15415	SERPINA9	0
15416	SERPINB1	38.9294
15417	SERPINB10	26.894
15418	SERPINB11	0
15419	SERPINB12	0.416865
15420	SERPINB13	121.939
15421	SERPINB2	2104.67
15422	SERPINB3	6.32149
15423	SERPINB4	1.32916
15424	SERPINB5	722.774
15425	SERPINB6	59.9745
15426	SERPINB7	479.738
15427	SERPINB8	44.9513
15428	SERPINB9	1.85597
15429	SERPINC1	0.460749
15430	SERPIND1	0
15431	SERPINE1	624.032
15432	SERPINE2	1337.1
15433	SERPINE3	0
15434	SERPINF1	67.193
15435	SERPINF2	1.84072
15436	SERPING1	29.4403
15437	SERPINH1	187.486
15438	SERPINI1	7.06699
15439	SERPINI2	0
15440	SERTAD1	7.21604
15441	SERTAD2	17.8622
15442	SERTAD3	15.4925
15443	SERTAD4	1.0574
15444	SERTM1	0
15445	SERTM2	0
15446	SESN1	18.3665
15447	SESN2	26.7392
15448	SESN3	31.1596
15449	SESTD1	17.2191
15450	SET	108.552
15451	SETBP1	4.22254
15452	SETD1A	7.72995
15453	SETD1B	6.24796
15454	SETD2	29.2331
15455	SETD3	22.629
15456	SETD4	35.6405
15457	SETD5	303.602
15458	SETD6	32.4256
15459	SETD7	17.3982
15460	SETD9	0.774444
15461	SETDB1	46.4389
15462	SETDB2	11.228
15463	SETMAR	15.5174
15464	SETSIP	0
15465	SETX	34.1773
15466	SEZ6	0
15467	SEZ6L	0
15468	SEZ6L2	5.94547
15469	SF1	225.116
15470	SF3A1	40.6545
15471	SF3A2	20.2569
15472	SF3A3	48.9311
15473	SF3B1	607.136
15474	SF3B2	91.9429
15475	SF3B3	174.535
15476	SF3B4	42.3448
15477	SF3B5	65.5544
15478	SF3B6	130.087
15479	SFI1	91.717
15480	SFMBT1	3.1405
15481	SFMBT2	1.96269
15482	SFN	1421.33
15483	SFPQ	221.112
15484	SFR1	9.28644
15485	SFRP1	69.8032
15486	SFRP2	0
15487	SFRP4	0
15488	SFRP5	0
15489	SFSWAP	33.1996
15490	SFT2D1	103.521
15491	SFT2D2	33.5688
15492	SFT2D3	1.70223
15493	SFTA2	0
15494	SFTA3	0
15495	SFTPA1	0
15496	SFTPA2	0
15497	SFTPB	1.61187
15498	SFTPC	0
15499	SFTPD	0.068672
15500	SFXN1	35.6896
15501	SFXN2	3.05369
15502	SFXN3	189.627
15503	SFXN4	27.1069
15504	SFXN5	24.778
15505	SGCA	0
15506	SGCB	12.5552
15507	SGCD	0.013002
15508	SGCE	10.3634
15509	SGCG	0
15510	SGCZ	0
15511	SGF29	6.78551
15512	SGIP1	0
15513	SGK1	591.932
15514	SGK2	3.27569
15515	SGK3	13.6308
15516	SGMS1	19.9313
15517	SGMS2	35.9648
15518	SGO1	2.56446
15519	SGO2	7.94096
15520	SGPL1	59.8807
15521	SGPP1	25.4427
15522	SGPP2	4.99368
15523	SGSH	82.1111
15524	SGSM1	0.552639
15525	SGSM2	84.7101
15526	SGSM3	121.657
15527	SGTA	56.6283
15528	SGTB	4.67076
15529	SH2B1	62.2683
15530	SH2B2	0.705836
15531	SH2B3	6.38913
15532	SH2D1A	0
15533	SH2D1B	0
15534	SH2D2A	3.49196
15535	SH2D3A	41.7478
15536	SH2D3C	0.231173
15537	SH2D4A	4.40273
15538	SH2D4B	0.127554
15539	SH2D5	181.147
15540	SH2D6	0.138534
15541	SH2D7	0
15542	SH3BGR	1.67395
15543	SH3BGRL	46.7248
15544	SH3BGRL2	1.77647
15545	SH3BGRL3	156.377
15546	SH3BP1	66.95
15547	SH3BP2	61.5213
15548	SH3BP4	41.7806
15549	SH3BP5	19.9734
15550	SH3BP5L	27.2832
15551	SH3D19	28.5641
15552	SH3D21	88.5684
15553	SH3GL1	51.6229
15554	SH3GL2	0.050413
15555	SH3GL3	0.49258
15556	SH3GLB1	27.103
15557	SH3GLB2	143.275
15558	SH3KBP1	8.57961
15559	SH3PXD2A	87.5207
15560	SH3PXD2B	22.1
15561	SH3RF1	12.3676
15562	SH3RF2	121.284
15563	SH3RF3	0.438089
15564	SH3TC1	33.6198
15565	SH3TC2	29.4724
15566	SH3YL1	48.0904
15567	SHANK1	1.66514
15568	SHANK2	2.24349
15569	SHANK3	7.78953
15570	SHARPIN	58.1799
15571	SHB	7.06389
15572	SHBG	0.955792
15573	SHC1	481.68
15574	SHC2	22.3864
15575	SHC3	0.074451
15576	SHC4	3.49206
15577	SHCBP1	3.15221
15578	SHCBP1L	1.83464
15579	SHD	0
15580	SHE	0.626821
15581	SHF	1.31848
15582	SHFL	69.5389
15583	SHH	0
15584	SHISA2	0.662391
15585	SHISA3	0
15586	SHISA4	2.87831
15587	SHISA5	55.8615
15588	SHISA6	1.03463
15589	SHISA7	0
15590	SHISA8	0
15591	SHISA9	19.375
15592	SHISAL1	1.25901
15593	SHISAL2A	0.138775
15594	SHISAL2B	0
15595	SHKBP1	37.7192
15596	SHLD1	1.90961
15597	SHLD2	14.2034
15598	SHLD3	7.64749
15599	SHMT1	12.1954
15600	SHMT2	78.5743
15601	SHOC1	0.053939
15602	SHOC2	23.8036
15603	SHOX	7.12392
15604	SHOX2	0.31355
15605	SHPK	10.3307
15606	SHPRH	11.8873
15607	SHQ1	16.3606
15608	SHROOM1	9.45784
15609	SHROOM2	4.96661
15610	SHROOM3	12.2513
15611	SHROOM4	3.57315
15612	SHTN1	40.4458
15613	SI	0
15614	SIAE	45.4548
15615	SIAH1	30.2642
15616	SIAH2	43.5677
15617	SIAH3	0.174087
15618	SIDT1	6.04718
15619	SIDT2	47.928
15620	SIGIRR	1.39917
15621	SIGLEC1	0
15622	SIGLEC10	3.14403
15623	SIGLEC11	0.265422
15624	SIGLEC12	0
15625	SIGLEC14	0.384522
15626	SIGLEC15	0
15627	SIGLEC5	0
15628	SIGLEC6	0.673548
15629	SIGLEC7	0
15630	SIGLEC8	0.235499
15631	SIGLEC9	0.166211
15632	SIGLECL1	0
15633	SIGMAR1	64.9436
15634	SIK1	200.925
15635	SIK1B	47.0421
15636	SIK2	14.7576
15637	SIK3	34.1477
15638	SIKE1	25.994
15639	SIL1	45.8935
15640	SIM1	0
15641	SIM2	0.326921
15642	SIMC1	9.21699
15643	SIN3A	28.7588
15644	SIN3B	144.937
15645	SINHCAF	41.9498
15646	SIPA1	10.9755
15647	SIPA1L1	72.3634
15648	SIPA1L2	11.4577
15649	SIPA1L3	25.0962
15650	SIRPA	49.3352
15651	SIRPB1	0.58917
15652	SIRPB2	4.14435
15653	SIRPD	0
15654	SIRPG	0
15655	SIRT1	7.24639
15656	SIRT2	101.245
15657	SIRT3	57.8222
15658	SIRT4	0.872175
15659	SIRT5	33.7096
15660	SIRT6	47.1056
15661	SIRT7	26.3162
15662	SIT1	0
15663	SIVA1	29.7814
15664	SIX1	0
15665	SIX2	0
15666	SIX3	0
15667	SIX4	3.9314
15668	SIX5	3.10085
15669	SIX6	0
15670	SKA1	4.41302
15671	SKA2	8.70954
15672	SKA3	1.8192
15673	SKAP1	0.457891
15674	SKAP2	15.0107
15675	SKI	20.3712
15676	SKIDA1	0.4768
15677	SKIL	22.9496
15678	SKIV2L	129.073
15679	SKOR1	0
15680	SKOR2	0
15681	SKP1	328.117
15682	SKP2	20.0351
15683	SLA	0
15684	SLA2	0.44057
15685	SLAIN1	0
15686	SLAIN2	72.196
15687	SLAMF1	0
15688	SLAMF6	0.204564
15689	SLAMF7	37.6806
15690	SLAMF8	0
15691	SLAMF9	0.275074
15692	SLBP	41.1356
15693	SLC10A1	0
15694	SLC10A2	0.499627
15695	SLC10A3	8.65144
15696	SLC10A4	0.063925
15697	SLC10A5	0.815839
15698	SLC10A6	37.5626
15699	SLC10A7	10.0925
15700	SLC11A1	7.95495
15701	SLC11A2	82.2235
15702	SLC12A1	0
15703	SLC12A2	15.2289
15704	SLC12A3	0.052504
15705	SLC12A4	160.483
15706	SLC12A5	0
15707	SLC12A6	54.4626
15708	SLC12A7	11.1005
15709	SLC12A8	18.1184
15710	SLC12A9	57.8517
15711	SLC13A1	0.068903
15712	SLC13A2	0
15713	SLC13A3	10.4277
15714	SLC13A4	0.082768
15715	SLC13A5	4.70878
15716	SLC14A1	0
15717	SLC14A2	0.608007
15718	SLC15A1	4.09349
15719	SLC15A2	4.40274
15720	SLC15A3	1.3181
15721	SLC15A4	58.8223
15722	SLC15A5	0
15723	SLC16A1	262.683
15724	SLC16A10	0.226136
15725	SLC16A11	0
15726	SLC16A12	0.492105
15727	SLC16A13	10.3327
15728	SLC16A14	1.43983
15729	SLC16A2	78.2381
15730	SLC16A3	79.5485
15731	SLC16A4	2.37074
15732	SLC16A5	16.3908
15733	SLC16A6	1.1571
15734	SLC16A7	0.794006
15735	SLC16A8	0
15736	SLC16A9	3.55221
15737	SLC17A1	0
15738	SLC17A2	0
15739	SLC17A3	0
15740	SLC17A4	0
15741	SLC17A5	14.5086
15742	SLC17A6	0
15743	SLC17A7	1.35012
15744	SLC17A8	0
15745	SLC17A9	0.482216
15746	SLC18A1	0.192203
15747	SLC18A2	0
15748	SLC18A3	0
15749	SLC18B1	27.1931
15750	SLC19A1	7.57121
15751	SLC19A2	13.7735
15752	SLC19A3	3.32003
15753	SLC1A1	0.448972
15754	SLC1A2	8.36907
15755	SLC1A3	37.1182
15756	SLC1A4	16.5846
15757	SLC1A5	155.537
15758	SLC1A6	1.10458
15759	SLC1A7	0
15760	SLC20A1	639.067
15761	SLC20A2	158.498
15762	SLC22A1	6.80951
15763	SLC22A10	0
15764	SLC22A11	0.225165
15765	SLC22A12	0
15766	SLC22A13	1.92218
15767	SLC22A14	2.79471
15768	SLC22A15	49.8206
15769	SLC22A16	0
15770	SLC22A17	2.38473
15771	SLC22A18	17.9513
15772	SLC22A18AS	1.52031
15773	SLC22A2	0
15774	SLC22A23	21.1165
15775	SLC22A24	0
15776	SLC22A25	0.517894
15777	SLC22A3	6.22982
15778	SLC22A31	0.225467
15779	SLC22A4	4.5833
15780	SLC22A5	49.0444
15781	SLC22A6	0
15782	SLC22A7	0
15783	SLC22A8	0
15784	SLC22A9	0
15785	SLC23A1	0
15786	SLC23A2	26.9795
15787	SLC23A3	10.6416
15788	SLC24A1	6.11808
15789	SLC24A2	0.045231
15790	SLC24A3	0.680831
15791	SLC24A4	1.43603
15792	SLC24A5	0
15793	SLC25A1	32.2414
15794	SLC25A10	13.1393
15795	SLC25A11	20.0772
15796	SLC25A12	23.8796
15797	SLC25A13	22.9056
15798	SLC25A14	26.0021
15799	SLC25A15	8.01339
15800	SLC25A16	34.2225
15801	SLC25A17	41.9244
15802	SLC25A18	0
15803	SLC25A19	8.13223
15804	SLC25A2	0
15805	SLC25A20	41.3272
15806	SLC25A21	3.67275
15807	SLC25A22	26.3349
15808	SLC25A23	10.4833
15809	SLC25A24	33.1309
15810	SLC25A25	7.81049
15811	SLC25A26	15.2708
15812	SLC25A27	47.855
15813	SLC25A28	187.901
15814	SLC25A29	87.3566
15815	SLC25A3	569.867
15816	SLC25A30	17.7058
15817	SLC25A31	0
15818	SLC25A32	18.9949
15819	SLC25A33	3.10246
15820	SLC25A34	3.66245
15821	SLC25A35	3.48233
15822	SLC25A36	94.7025
15823	SLC25A37	80.2222
15824	SLC25A38	37.1358
15825	SLC25A39	156.414
15826	SLC25A4	8.21021
15827	SLC25A40	6.41723
15828	SLC25A41	0.086882
15829	SLC25A42	6.15452
15830	SLC25A43	16.1467
15831	SLC25A44	28.9019
15832	SLC25A45	1.01043
15833	SLC25A46	18.2894
15834	SLC25A47	0
15835	SLC25A48	0.275592
15836	SLC25A5	150.408
15837	SLC25A51	21.9936
15838	SLC25A52	0
15839	SLC25A53	5.37516
15840	SLC25A6	115.752
15841	SLC26A1	0.075327
15842	SLC26A11	25.4566
15843	SLC26A2	11.1743
15844	SLC26A3	0
15845	SLC26A4	0.861665
15846	SLC26A5	0
15847	SLC26A6	169.35
15848	SLC26A7	1.20979
15849	SLC26A8	3.17884
15850	SLC26A9	0.130975
15851	SLC27A1	32.6341
15852	SLC27A2	0.559583
15853	SLC27A3	14.5435
15854	SLC27A4	32.5218
15855	SLC27A5	11.3991
15856	SLC27A6	1.3402
15857	SLC28A1	0
15858	SLC28A2	1.57263
15859	SLC28A3	5.78522
15860	SLC29A1	64.937
15861	SLC29A2	6.66662
15862	SLC29A3	1.22564
15863	SLC29A4	3.27138
15864	SLC2A1	1859.7
15865	SLC2A10	0.029924
15866	SLC2A11	22.1252
15867	SLC2A12	3.39561
15868	SLC2A13	1.4521
15869	SLC2A14	0.741326
15870	SLC2A2	0
15871	SLC2A3	24.3129
15872	SLC2A4	0.481965
15873	SLC2A4RG	29.0793
15874	SLC2A5	2.97548
15875	SLC2A6	39.6889
15876	SLC2A7	0
15877	SLC2A8	39.375
15878	SLC2A9	147.243
15879	SLC30A1	17.9917
15880	SLC30A10	1.09282
15881	SLC30A2	0.521065
15882	SLC30A3	0.044391
15883	SLC30A4	7.03701
15884	SLC30A5	46.6303
15885	SLC30A6	29.5605
15886	SLC30A7	17.1351
15887	SLC30A8	0.023821
15888	SLC30A9	21.254
15889	SLC31A1	22.5676
15890	SLC31A2	130.588
15891	SLC32A1	0
15892	SLC33A1	42.3364
15893	SLC34A1	0.072001
15894	SLC34A2	0
15895	SLC34A3	0.135445
15896	SLC35A1	31.4681
15897	SLC35A2	114.361
15898	SLC35A3	24.4122
15899	SLC35A4	29.8838
15900	SLC35A5	21.3274
15901	SLC35B1	42.2922
15902	SLC35B2	103.109
15903	SLC35B3	17.5446
15904	SLC35B4	20.8296
15905	SLC35C1	8.44994
15906	SLC35C2	47.6149
15907	SLC35D1	16.9596
15908	SLC35D2	16.3998
15909	SLC35D3	0.114125
15910	SLC35E1	62.042
15911	SLC35E2B	34.5287
15912	SLC35E3	11.3824
15913	SLC35E4	3.54223
15914	SLC35F1	1.27029
15915	SLC35F2	41.8566
15916	SLC35F3	11.6542
15917	SLC35F4	0.088306
15918	SLC35F5	80.2475
15919	SLC35F6	56.6799
15920	SLC35G1	3.57339
15921	SLC35G2	2.23757
15922	SLC35G3	0
15923	SLC35G4	0
15924	SLC35G5	0.449275
15925	SLC35G6	0
15926	SLC36A1	28.1086
15927	SLC36A2	2.07387
15928	SLC36A3	1.36299
15929	SLC36A4	6.37038
15930	SLC37A1	8.93295
15931	SLC37A2	26.4823
15932	SLC37A3	122.422
15933	SLC37A4	27.4229
15934	SLC38A1	125.223
15935	SLC38A10	49.6695
15936	SLC38A11	0.63236
15937	SLC38A2	948.141
15938	SLC38A3	0.832482
15939	SLC38A4	0.470753
15940	SLC38A5	343.653
15941	SLC38A6	23.1651
15942	SLC38A7	40.704
15943	SLC38A8	0
15944	SLC38A9	49.6559
15945	SLC39A1	60.33
15946	SLC39A10	39.0788
15947	SLC39A11	34.7998
15948	SLC39A12	0.053996
15949	SLC39A13	147.624
15950	SLC39A14	59.0474
15951	SLC39A2	1.49458
15952	SLC39A3	28.4724
15953	SLC39A4	5.80684
15954	SLC39A5	0.069145
15955	SLC39A6	157.573
15956	SLC39A7	94.029
15957	SLC39A8	12.5383
15958	SLC39A9	37.4059
15959	SLC3A1	1.57808
15960	SLC3A2	846.908
15961	SLC40A1	0.116051
15962	SLC41A1	23.3774
15963	SLC41A2	2.36792
15964	SLC41A3	38.1793
15965	SLC43A1	0.994962
15966	SLC43A2	36.9314
15967	SLC43A3	28.9166
15968	SLC44A1	10.704
15969	SLC44A2	156.03
15970	SLC44A3	9.6941
15971	SLC44A4	0.453296
15972	SLC44A5	1.00478
15973	SLC45A1	0.166538
15974	SLC45A2	0.078432
15975	SLC45A3	2.78107
15976	SLC45A4	2.24736
15977	SLC46A1	7.66044
15978	SLC46A2	0
15979	SLC46A3	23.2298
15980	SLC47A1	2.99743
15981	SLC47A2	2.02751
15982	SLC48A1	12.1288
15983	SLC49A3	0
15984	SLC49A4	22.8323
15985	SLC4A1	3.6999
15986	SLC4A10	0
15987	SLC4A11	22.0772
15988	SLC4A1AP	21.746
15989	SLC4A2	85.0409
15990	SLC4A3	56.4218
15991	SLC4A4	0.53901
15992	SLC4A5	4.51826
15993	SLC4A7	40.5788
15994	SLC4A8	5.32052
15995	SLC4A9	0.184329
15996	SLC50A1	59.2164
15997	SLC51A	3.41623
15998	SLC51B	0
15999	SLC52A1	2.74532
16000	SLC52A2	40.8162
16001	SLC52A3	2.53214
16002	SLC5A1	6.61461
16003	SLC5A10	0.08649
16004	SLC5A11	0.143392
16005	SLC5A12	0.05917
16006	SLC5A2	0.107697
16007	SLC5A3	9.36608
16008	SLC5A4	0
16009	SLC5A5	2.55719
16010	SLC5A6	134.886
16011	SLC5A7	0
16012	SLC5A8	0.063777
16013	SLC5A9	0.122782
16014	SLC66A1	18.7001
16015	SLC66A2	18.7565
16016	SLC66A3	15.6674
16017	SLC6A1	2.34801
16018	SLC6A11	30.8317
16019	SLC6A12	1.04337
16020	SLC6A13	4.66901
16021	SLC6A14	1.90305
16022	SLC6A15	44.5836
16023	SLC6A16	2.78359
16024	SLC6A17	0.21191
16025	SLC6A18	0
16026	SLC6A19	0
16027	SLC6A2	0.828218
16028	SLC6A20	0.70435
16029	SLC6A3	0.032297
16030	SLC6A4	0.730518
16031	SLC6A5	0
16032	SLC6A6	13.6319
16033	SLC6A7	0
16034	SLC6A8	118.589
16035	SLC6A9	14.3911
16036	SLC7A1	169.173
16037	SLC7A10	0
16038	SLC7A11	10.1616
16039	SLC7A13	0.788875
16040	SLC7A14	10.0906
16041	SLC7A2	0.27627
16042	SLC7A3	0
16043	SLC7A4	0.522621
16044	SLC7A5	398.944
16045	SLC7A6	99.862
16046	SLC7A6OS	12.7146
16047	SLC7A7	15.9131
16048	SLC7A8	38.2804
16049	SLC7A9	1.62644
16050	SLC8A1	0.757518
16051	SLC8A2	0.106558
16052	SLC8A3	0
16053	SLC8B1	26.2493
16054	SLC9A1	66.5978
16055	SLC9A2	1.92971
16056	SLC9A3	3.12437
16057	SLC9A3R1	26.3707
16058	SLC9A3R2	8.87495
16059	SLC9A4	3.39898
16060	SLC9A5	2.89789
16061	SLC9A6	25.1254
16062	SLC9A7	17.4052
16063	SLC9A8	5.11771
16064	SLC9A9	3.82828
16065	SLC9B1	0.500168
16066	SLC9B2	14.3922
16067	SLC9C1	0
16068	SLC9C2	0
16069	SLCO1A2	12.8471
16070	SLCO1B1	0
16071	SLCO1B3	0
16072	SLCO1B3-SLCO1B7	0
16073	SLCO1C1	0
16074	SLCO2A1	6.73545
16075	SLCO2B1	0.555525
16076	SLCO3A1	45.309
16077	SLCO4A1	2.21839
16078	SLCO4C1	0.024679
16079	SLCO5A1	0.699237
16080	SLCO6A1	0
16081	SLF1	9.70666
16082	SLF2	10.4182
16083	SLFN11	2.3646
16084	SLFN12	18.2264
16085	SLFN12L	1.22743
16086	SLFN13	2.88057
16087	SLFN14	0.770989
16088	SLFN5	59.8526
16089	SLFNL1	0.02931
16090	SLIRP	118.163
16091	SLIT1	0.519134
16092	SLIT2	9.15793
16093	SLIT3	11.5535
16094	SLITRK1	0
16095	SLITRK2	0.016005
16096	SLITRK3	0
16097	SLITRK4	0
16098	SLITRK5	0.21625
16099	SLITRK6	9.64427
16100	SLK	47.2379
16101	SLMAP	70.2127
16102	SLN	0.259443
16103	SLPI	896.875
16104	SLTM	110.688
16105	SLU7	14.5019
16106	SLURP1	1.35615
16107	SLURP2	0.878219
16108	SLX1A	33.2885
16109	SLX1B	15.7808
16110	SLX4	9.28718
16111	SLX4IP	7.20895
16112	SMAD1	31.447
16113	SMAD2	45.9157
16114	SMAD3	66.7733
16115	SMAD4	27.4913
16116	SMAD5	70.493
16117	SMAD6	0.057309
16118	SMAD7	17.3953
16119	SMAD9	0.287068
16120	SMAGP	35.254
16121	SMAP1	11.9898
16122	SMAP2	15.7435
16123	SMARCA1	16.9329
16124	SMARCA2	41.3329
16125	SMARCA4	75.4884
16126	SMARCA5	17.568
16127	SMARCAD1	32.7731
16128	SMARCAL1	40.1408
16129	SMARCB1	42.7447
16130	SMARCC1	36.0779
16131	SMARCC2	71.8466
16132	SMARCD1	98.0442
16133	SMARCD2	76.9419
16134	SMARCD3	5.58303
16135	SMARCE1	27.7678
16136	SMC1A	50.7384
16137	SMC1B	0
16138	SMC2	5.60306
16139	SMC3	8.52467
16140	SMC4	25.817
16141	SMC5	24.6623
16142	SMC6	31.5673
16143	SMCHD1	24.5298
16144	SMCO1	0
16145	SMCO2	0.180538
16146	SMCO3	0
16147	SMCO4	0.380162
16148	SMCP	0
16149	SMCR8	16.1482
16150	SMDT1	9.29658
16151	SMG1	152.002
16152	SMG5	63.0345
16153	SMG6	28.3519
16154	SMG7	39.0987
16155	SMG8	23.7873
16156	SMG9	57.943
16157	SMIM1	0
16158	SMIM10	0
16159	SMIM10L1	1.74274
16160	SMIM10L2A	2.555
16161	SMIM10L2B	0.232308
16162	SMIM11A	6.57508
16163	SMIM11B	3.80809
16164	SMIM12	33.4936
16165	SMIM13	4.97625
16166	SMIM14	10.8632
16167	SMIM15	22.3307
16168	SMIM17	2.64852
16169	SMIM18	0
16170	SMIM19	2.47155
16171	SMIM2	0.374577
16172	SMIM20	7.43557
16173	SMIM21	0
16174	SMIM22	5.98485
16175	SMIM23	0
16176	SMIM24	0
16177	SMIM26	45.5497
16178	SMIM27	1.71328
16179	SMIM28	0
16180	SMIM29	31.0158
16181	SMIM3	15.0136
16182	SMIM30	16.2531
16183	SMIM31	1.04212
16184	SMIM32	0
16185	SMIM33	0
16186	SMIM34A	0
16187	SMIM34B	0.19933
16188	SMIM35	0
16189	SMIM36	0.981027
16190	SMIM38	0.048795
16191	SMIM39	0
16192	SMIM4	27.9564
16193	SMIM40	0
16194	SMIM41	1.28646
16195	SMIM42	0
16196	SMIM43	0
16197	SMIM5	0.672393
16198	SMIM6	0.406705
16199	SMIM7	55.5703
16200	SMIM8	6.59549
16201	SMIM9	0
16202	SMKR1	0.337
16203	SMLR1	0
16204	SMN1	20.9302
16205	SMN2	47.8119
16206	SMNDC1	24.6313
16207	SMO	6.00941
16208	SMOC1	10.0288
16209	SMOC2	0.21045
16210	SMOX	4.38406
16211	SMPD1	13.0136
16212	SMPD2	14.9799
16213	SMPD3	5.10019
16214	SMPD4	114.018
16215	SMPDL3A	16.3905
16216	SMPDL3B	1.2985
16217	SMPX	0
16218	SMR3A	0
16219	SMR3B	0
16220	SMS	42.1536
16221	SMTN	189.131
16222	SMTNL1	0.09331
16223	SMTNL2	0
16224	SMU1	11.6303
16225	SMUG1	45.0614
16226	SMURF1	39.8398
16227	SMURF2	129.604
16228	SMYD1	0
16229	SMYD2	42.9864
16230	SMYD3	22.3716
16231	SMYD4	10.3582
16232	SMYD5	39.0675
16233	SNAI1	0
16234	SNAI2	107.394
16235	SNAI3	0
16236	SNAP23	52.9981
16237	SNAP25	0
16238	SNAP29	10.5269
16239	SNAP47	17.1344
16240	SNAP91	0.190081
16241	SNAPC1	19.9215
16242	SNAPC2	5.81582
16243	SNAPC3	24.8193
16244	SNAPC4	17.8578
16245	SNAPC5	7.9494
16246	SNAPIN	12.7543
16247	SNCA	38.6678
16248	SNCAIP	0.86417
16249	SNCB	0.63652
16250	SNCG	3.61897
16251	SND1	149.936
16252	SNED1	0.076778
16253	SNF8	47.2504
16254	SNHG32	214.245
16255	SNIP1	13.9319
16256	SNN	12.4536
16257	SNORC	6.57765
16258	SNPH	2.72246
16259	SNRK	19.6104
16260	SNRNP200	172.546
16261	SNRNP25	11.4676
16262	SNRNP27	27.2736
16263	SNRNP35	26.7736
16264	SNRNP40	35.9448
16265	SNRNP48	9.78635
16266	SNRNP70	647.868
16267	SNRPA	41.896
16268	SNRPA1	91.7054
16269	SNRPB	94.9883
16270	SNRPB2	39.8845
16271	SNRPC	104.96
16272	SNRPD1	18.5094
16273	SNRPD2	199.501
16274	SNRPD3	67.9723
16275	SNRPE	90.7956
16276	SNRPF	12.8385
16277	SNRPG	78.0491
16278	SNRPN	79.3051
16279	SNTA1	2.49831
16280	SNTB1	0.552103
16281	SNTB2	11.6039
16282	SNTG1	1.03759
16283	SNTG2	0
16284	SNTN	0.822486
16285	SNU13	85.391
16286	SNUPN	37.5233
16287	SNURF	10.143
16288	SNW1	44.9012
16289	SNX1	115.582
16290	SNX10	3.07652
16291	SNX11	22.5707
16292	SNX12	47.9746
16293	SNX13	24.5841
16294	SNX14	118.643
16295	SNX15	13.5413
16296	SNX16	7.97784
16297	SNX17	76.0318
16298	SNX18	4.08718
16299	SNX19	117.502
16300	SNX2	36.0346
16301	SNX20	0
16302	SNX21	4.54469
16303	SNX22	0.838012
16304	SNX24	15.4334
16305	SNX25	4.01173
16306	SNX27	32.1646
16307	SNX29	23.6471
16308	SNX3	95.8174
16309	SNX30	13.6851
16310	SNX31	1.34063
16311	SNX32	1.69472
16312	SNX33	46.1048
16313	SNX4	10.0915
16314	SNX5	168.304
16315	SNX6	68.4058
16316	SNX7	18.7544
16317	SNX8	19.0894
16318	SNX9	47.1383
16319	SOAT1	63.3279
16320	SOAT2	0.155222
16321	SOBP	0
16322	SOCS1	1.69103
16323	SOCS2	19.4906
16324	SOCS3	35.5857
16325	SOCS4	11.42
16326	SOCS5	7.13704
16327	SOCS6	17.3874
16328	SOCS7	16.8191
16329	SOD1	164.908
16330	SOD2	33.5325
16331	SOD3	0.103044
16332	SOGA1	17.6851
16333	SOGA3	0
16334	SOHLH1	0
16335	SOHLH2	0.063753
16336	SON	368.749
16337	SORBS1	1.49693
16338	SORBS2	0.139971
16339	SORBS3	58.2237
16340	SORCS1	0
16341	SORCS2	0.483321
16342	SORCS3	0
16343	SORD	42.7104
16344	SORL1	73.0065
16345	SORT1	4.53032
16346	SOS1	36.9776
16347	SOS2	14.1045
16348	SOST	0
16349	SOSTDC1	0.165762
16350	SOWAHA	0
16351	SOWAHB	0.413439
16352	SOWAHC	12.9019
16353	SOWAHD	0
16354	SOX1	0
16355	SOX10	0
16356	SOX11	0
16357	SOX12	4.54547
16358	SOX13	16.7919
16359	SOX14	0
16360	SOX15	88.9353
16361	SOX17	0
16362	SOX18	0
16363	SOX2	0
16364	SOX21	0
16365	SOX3	0
16366	SOX30	0.084648
16367	SOX4	30.466
16368	SOX5	0.374995
16369	SOX6	7.47168
16370	SOX7	8.39016
16371	SOX8	0.168062
16372	SOX9	38.324
16373	SP1	28.7161
16374	SP100	109.156
16375	SP110	69.6933
16376	SP140	1.88061
16377	SP140L	31.8148
16378	SP2	12.3796
16379	SP3	17.5976
16380	SP4	2.85122
16381	SP5	0
16382	SP6	5.33014
16383	SP7	0
16384	SP8	0.256871
16385	SP9	0
16386	SPA17	2.43972
16387	SPAAR	0.531514
16388	SPACA1	0
16389	SPACA3	0
16390	SPACA4	0
16391	SPACA5	0
16392	SPACA5B	0
16393	SPACA6	23.3092
16394	SPACA7	0
16395	SPACA9	4.50426
16396	SPAG1	10.0212
16397	SPAG11A	0
16398	SPAG11B	0
16399	SPAG16	12.3734
16400	SPAG17	2.55013
16401	SPAG4	3.504
16402	SPAG5	20.1222
16403	SPAG6	0
16404	SPAG7	70.5922
16405	SPAG8	0.738176
16406	SPAG9	68.955
16407	SPAM1	0
16408	SPANXA1	0
16409	SPANXA2	0
16410	SPANXB1	0
16411	SPANXC	0
16412	SPANXD	0
16413	SPANXN1	0
16414	SPANXN2	0
16415	SPANXN3	0
16416	SPANXN4	0
16417	SPANXN5	0
16418	SPARC	410.651
16419	SPARCL1	0
16420	SPART	39.589
16421	SPAST	10.5359
16422	SPATA1	3.13221
16423	SPATA12	0.123199
16424	SPATA13	0.707663
16425	SPATA16	0
16426	SPATA17	22.4389
16427	SPATA18	8.57626
16428	SPATA19	0
16429	SPATA2	3.31318
16430	SPATA20	71.8475
16431	SPATA21	0.657409
16432	SPATA22	0
16433	SPATA24	2.09495
16434	SPATA25	0.964099
16435	SPATA2L	2.83154
16436	SPATA3	0
16437	SPATA31A1	0.029685
16438	SPATA31A3	0
16439	SPATA31A5	0
16440	SPATA31A6	0
16441	SPATA31A7	0.742953
16442	SPATA31D1	0
16443	SPATA31D3	0
16444	SPATA31D4	0
16445	SPATA31E1	0
16446	SPATA32	0
16447	SPATA33	13.7589
16448	SPATA4	0
16449	SPATA45	0
16450	SPATA46	0
16451	SPATA48	0
16452	SPATA5	3.45151
16453	SPATA5L1	11.8315
16454	SPATA6	1.76876
16455	SPATA6L	2.4276
16456	SPATA7	10.1691
16457	SPATA9	0.151897
16458	SPATC1	0
16459	SPATC1L	3.4567
16460	SPATS1	1.33971
16461	SPATS2	84.9368
16462	SPATS2L	62.4246
16463	SPC24	3.00323
16464	SPC25	5.48671
16465	SPCS1	57.4748
16466	SPCS2	97.7223
16467	SPCS3	41.4802
16468	SPDEF	0
16469	SPDL1	31.0882
16470	SPDYA	5.26823
16471	SPDYC	0
16472	SPDYE1	0
16473	SPDYE13	0
16474	SPDYE16	0.093509
16475	SPDYE17	0
16476	SPDYE2	0.119462
16477	SPDYE21	0
16478	SPDYE2B	0.119462
16479	SPDYE3	0.052311
16480	SPDYE4	0
16481	SPDYE5	0.125637
16482	SPDYE6	0
16483	SPDYE8	0
16484	SPDYE9	0.115395
16485	SPECC1	26.6568
16486	SPECC1L	16.3714
16487	SPECC1L-ADORA2A	0.344776
16488	SPEF1	0.180374
16489	SPEF2	3.72548
16490	SPEG	84.0353
16491	SPEGNB	0
16492	SPEM1	0
16493	SPEM2	0
16494	SPEM3	0
16495	SPEN	39.3757
16496	SPESP1	3.94999
16497	SPG11	79.232
16498	SPG21	51.5903
16499	SPG7	149.072
16500	SPHK1	165.842
16501	SPHK2	12.0916
16502	SPHKAP	0
16503	SPI1	0
16504	SPIB	1.22688
16505	SPIC	0
16506	SPICE1	9.32417
16507	SPIDR	62.0534
16508	SPIN1	46.5431
16509	SPIN2A	1.29818
16510	SPIN2B	22.9825
16511	SPIN3	19.6792
16512	SPIN4	2.8714
16513	SPINDOC	10.8498
16514	SPINK1	1.05485
16515	SPINK13	0
16516	SPINK14	0
16517	SPINK2	0
16518	SPINK4	0
16519	SPINK5	58.9619
16520	SPINK6	89.3428
16521	SPINK7	1.88688
16522	SPINK8	0
16523	SPINK9	26.5042
16524	SPINT1	189.124
16525	SPINT2	676.536
16526	SPINT3	0
16527	SPINT4	0
16528	SPIRE1	17.5209
16529	SPIRE2	10.3633
16530	SPN	3.73896
16531	SPNS1	79.3276
16532	SPNS2	0.475402
16533	SPNS3	0
16534	SPO11	0
16535	SPOCD1	17.2365
16536	SPOCK1	21.0101
16537	SPOCK2	0.913616
16538	SPOCK3	0
16539	SPON1	0.024767
16540	SPON2	12.2112
16541	SPOP	29.554
16542	SPOPL	11.3881
16543	SPOUT1	24.5134
16544	SPP1	14.4481
16545	SPP2	7.87892
16546	SPPL2A	70.462
16547	SPPL2B	106.739
16548	SPPL2C	0
16549	SPPL3	52.4901
16550	SPR	12.5318
16551	SPRED1	12.308
16552	SPRED2	46.8665
16553	SPRED3	10.4624
16554	SPRING1	8.78613
16555	SPRN	0.124241
16556	SPRR1A	1032.39
16557	SPRR1B	372.087
16558	SPRR2A	5.08045
16559	SPRR2B	0.694183
16560	SPRR2D	20.3649
16561	SPRR2E	18.3736
16562	SPRR2F	0
16563	SPRR2G	2.56682
16564	SPRR3	21.1015
16565	SPRR4	3.90391
16566	SPRR5	0.859417
16567	SPRTN	21.4749
16568	SPRY1	2.84871
16569	SPRY2	23.6692
16570	SPRY3	2.16863
16571	SPRY4	32.4955
16572	SPRYD3	34.7763
16573	SPRYD4	3.67615
16574	SPRYD7	22.961
16575	SPSB1	18.5534
16576	SPSB2	5.095
16577	SPSB3	27.7886
16578	SPSB4	0.239973
16579	SPTA1	0
16580	SPTAN1	316.392
16581	SPTB	1.79302
16582	SPTBN1	151.101
16583	SPTBN2	40.9981
16584	SPTBN4	0.455515
16585	SPTBN5	2.75755
16586	SPTLC1	101.785
16587	SPTLC2	37.0057
16588	SPTLC3	15.9147
16589	SPTSSA	17.6008
16590	SPTSSB	1.08482
16591	SPTY2D1	12.1002
16592	SPTY2D1OS	5.9068
16593	SPX	0.083633
16594	SPZ1	0
16595	SQLE	164.314
16596	SQOR	79.0624
16597	SQSTM1	236.483
16598	SRA1	14.1317
16599	SRARP	0.727034
16600	SRBD1	6.38259
16601	SRC	80.1219
16602	SRCAP	24.231
16603	SRCIN1	4.25058
16604	SRD5A1	23.4314
16605	SRD5A2	0.22296
16606	SRD5A3	6.93851
16607	SREBF1	197.673
16608	SREBF2	153.689
16609	SREK1	83.361
16610	SREK1IP1	11.4388
16611	SRF	30.9407
16612	SRFBP1	8.41827
16613	SRGAP1	13.7555
16614	SRGAP2	52.0821
16615	SRGAP2B	13.5794
16616	SRGAP2C	5.98212
16617	SRGAP3	23.8324
16618	SRGN	2.74112
16619	SRI	102.715
16620	SRL	0.546999
16621	SRM	52.4585
16622	SRMS	1.42204
16623	SRP14	144.9
16624	SRP19	69.6149
16625	SRP54	62.7338
16626	SRP68	52.0987
16627	SRP72	74.4256
16628	SRP9	126.337
16629	SRPK1	58.1121
16630	SRPK2	45.5694
16631	SRPK3	0.482488
16632	SRPRA	130.263
16633	SRPRB	71.8344
16634	SRPX	99.7177
16635	SRPX2	6.45749
16636	SRR	7.37911
16637	SRRD	19.9624
16638	SRRM1	120.617
16639	SRRM2	624.123
16640	SRRM3	0.440349
16641	SRRM4	0.383996
16642	SRRM5	0.331524
16643	SRRT	107.448
16644	SRSF1	139.737
16645	SRSF10	90.0931
16646	SRSF11	430.851
16647	SRSF12	0.287899
16648	SRSF2	313.718
16649	SRSF3	228.497
16650	SRSF4	81.8089
16651	SRSF5	975.201
16652	SRSF6	274.595
16653	SRSF7	187.298
16654	SRSF8	36.5156
16655	SRSF9	101
16656	SRXN1	19.2182
16657	SRY	0
16658	SS18	215.342
16659	SS18L1	27.3566
16660	SS18L2	10.6118
16661	SSB	89.9538
16662	SSBP1	141.809
16663	SSBP2	58.203
16664	SSBP3	16.9576
16665	SSBP4	14.2477
16666	SSC4D	0.989491
16667	SSC5D	0.092367
16668	SSH1	35.7945
16669	SSH2	25.9516
16670	SSH3	80.3818
16671	SSMEM1	0
16672	SSNA1	19.6131
16673	SSPN	1.97419
16674	SSR1	90.3939
16675	SSR2	222.692
16676	SSR3	151.224
16677	SSR4	125.661
16678	SSRP1	53.9669
16679	SST	0
16680	SSTR1	0.143709
16681	SSTR2	1.31137
16682	SSTR3	0
16683	SSTR4	0
16684	SSTR5	0
16685	SSU72	51.0767
16686	SSU72P2	0
16687	SSU72P3	0
16688	SSU72P4	0
16689	SSU72P5	0
16690	SSU72P7	0
16691	SSU72P8	0
16692	SSUH2	10.9974
16693	SSX1	0
16694	SSX2	0
16695	SSX2B	0
16696	SSX2IP	6.37304
16697	SSX3	0
16698	SSX4	0
16699	SSX4B	0
16700	SSX5	0
16701	SSX7	0
16702	ST13	66.8976
16703	ST14	91.2963
16704	ST18	9.66318
16705	ST20	27.3995
16706	ST20-MTHFS	3.91994
16707	ST3GAL1	12.9943
16708	ST3GAL2	6.45581
16709	ST3GAL3	38.9936
16710	ST3GAL4	16.716
16711	ST3GAL5	43.4167
16712	ST3GAL6	6.63561
16713	ST6GAL1	19.5907
16714	ST6GAL2	0.803772
16715	ST6GALNAC1	1.11299
16716	ST6GALNAC2	110.762
16717	ST6GALNAC3	0
16718	ST6GALNAC4	2.9099
16719	ST6GALNAC5	7.97478
16720	ST6GALNAC6	21.8762
16721	ST7	26.0391
16722	ST7L	16.5422
16723	ST8SIA1	2.20133
16724	ST8SIA2	0.329933
16725	ST8SIA3	0
16726	ST8SIA4	0.882927
16727	ST8SIA5	0.333631
16728	ST8SIA6	0.555671
16729	STAB1	0.12515
16730	STAB2	0
16731	STAC	2.62355
16732	STAC2	1.77642
16733	STAC3	5.70377
16734	STAG1	7.1658
16735	STAG2	31.4266
16736	STAG3	96.7827
16737	STAM	33.7311
16738	STAM2	15.4356
16739	STAMBP	66.8266
16740	STAMBPL1	3.63476
16741	STAP1	0
16742	STAP2	80.8908
16743	STAR	1.57578
16744	STARD10	36.0464
16745	STARD13	23.7105
16746	STARD3	60.8122
16747	STARD3NL	11.3918
16748	STARD4	72.8544
16749	STARD5	75.099
16750	STARD6	0
16751	STARD7	85.9515
16752	STARD8	12.8213
16753	STARD9	5.63038
16754	STAT1	146.516
16755	STAT2	212.847
16756	STAT3	56.5367
16757	STAT4	2.54393
16758	STAT5A	0.775554
16759	STAT5B	27.5217
16760	STAT6	340.81
16761	STATH	0
16762	STAU1	36.5552
16763	STAU2	20.5184
16764	STBD1	4.41901
16765	STC1	0.37249
16766	STC2	15.3978
16767	STEAP1	18.885
16768	STEAP1B	9.9844
16769	STEAP2	5.31865
16770	STEAP3	38.9459
16771	STEAP4	7.55979
16772	STH	0.656817
16773	STIL	9.53917
16774	STIM1	74.1231
16775	STIM2	86.9578
16776	STIMATE	16.5955
16777	STIMATE-MUSTN1	6.9
16778	STING1	47.2786
16779	STIP1	114.962
16780	STK10	79.6303
16781	STK11	44.2362
16782	STK11IP	38.9829
16783	STK16	17.6611
16784	STK17A	42.9515
16785	STK17B	4.26111
16786	STK19	30.5547
16787	STK24	58.7235
16788	STK25	333.94
16789	STK26	19.9286
16790	STK3	48.1021
16791	STK31	3.22449
16792	STK32A	0.200775
16793	STK32B	3.28855
16794	STK32C	3.91721
16795	STK33	3.36445
16796	STK35	14.8097
16797	STK36	79.7988
16798	STK38	39.5703
16799	STK38L	32.5716
16800	STK39	16.6786
16801	STK4	28.8997
16802	STK40	15.816
16803	STKLD1	12.905
16804	STMN1	27.2544
16805	STMN2	0
16806	STMN3	8.75445
16807	STMN4	0
16808	STMND1	1.54039
16809	STMP1	11.3542
16810	STN1	16.0646
16811	STOM	54.6642
16812	STOML1	15.7461
16813	STOML2	131.117
16814	STOML3	0
16815	STON1	1.39897
16816	STON1-GTF2A1L	0
16817	STON2	90.7988
16818	STOX1	0.393123
16819	STOX2	0.971181
16820	STPG1	15.9351
16821	STPG2	0.291544
16822	STPG3	0.128097
16823	STPG4	2.44775
16824	STRA6	0.765658
16825	STRA8	0
16826	STRADA	77.6367
16827	STRADB	10.7986
16828	STRAP	94.0106
16829	STRBP	10.2735
16830	STRC	2.85272
16831	STRIP1	60.9939
16832	STRIP2	22.445
16833	STRIT1	0
16834	STRN	19.1385
16835	STRN3	44.3029
16836	STRN4	65.4366
16837	STS	7.7222
16838	STT3A	170.547
16839	STT3B	80.4781
16840	STUB1	107.381
16841	STUM	0
16842	STX10	57.4331
16843	STX11	0.271624
16844	STX12	48.8157
16845	STX16	208.483
16846	STX16-NPEPL1	6.20258
16847	STX17	12.2441
16848	STX18	16.3793
16849	STX19	0.134187
16850	STX1A	60.0972
16851	STX1B	3.10364
16852	STX2	36.0553
16853	STX3	59.3325
16854	STX4	90.3687
16855	STX5	19.1196
16856	STX6	25.4895
16857	STX7	17.5086
16858	STX8	50.0924
16859	STXBP1	32.0938
16860	STXBP2	244.195
16861	STXBP3	34.1133
16862	STXBP4	6.16068
16863	STXBP5	17.0117
16864	STXBP5L	0
16865	STXBP6	0.651388
16866	STYK1	4.762
16867	STYX	7.94857
16868	STYXL1	57.7822
16869	STYXL2	0
16870	SUB1	133.534
16871	SUCLA2	43.3339
16872	SUCLG1	70.0734
16873	SUCLG2	11.2933
16874	SUCNR1	0
16875	SUCO	15.4446
16876	SUDS3	42.3783
16877	SUFU	9.6407
16878	SUGCT	54.8505
16879	SUGP1	43.8486
16880	SUGP2	151.817
16881	SUGT1	23.8856
16882	SULF1	4.48783
16883	SULF2	140.413
16884	SULT1A1	1.81558
16885	SULT1A2	1.14706
16886	SULT1A3	34.9345
16887	SULT1A4	17.085
16888	SULT1B1	16.2739
16889	SULT1C2	0.587215
16890	SULT1C3	0
16891	SULT1C4	0.717132
16892	SULT1E1	8.81481
16893	SULT2A1	0.405015
16894	SULT2B1	6.16786
16895	SULT4A1	5.30504
16896	SULT6B1	0
16897	SUMF1	56.0553
16898	SUMF2	163.01
16899	SUMO1	37.9438
16900	SUMO2	48.2496
16901	SUMO3	41.9365
16902	SUMO4	1.10432
16903	SUN1	430.619
16904	SUN2	33.7739
16905	SUN3	0.926353
16906	SUN5	0
16907	SUOX	31.1938
16908	SUPT16H	67.6339
16909	SUPT20H	67.5897
16910	SUPT20HL1	0
16911	SUPT20HL2	0
16912	SUPT3H	9.16137
16913	SUPT4H1	59.0799
16914	SUPT5H	268.884
16915	SUPT6H	70.8961
16916	SUPT7L	88.2507
16917	SUPV3L1	51.9297
16918	SURF1	24.6854
16919	SURF2	9.35977
16920	SURF4	181.323
16921	SURF6	21.1991
16922	SUSD1	2.86611
16923	SUSD2	0.524266
16924	SUSD3	0
16925	SUSD4	2.00607
16926	SUSD5	0.356013
16927	SUSD6	45.4172
16928	SUV39H1	6.04847
16929	SUV39H2	2.34489
16930	SUZ12	19.5614
16931	SV2A	1.20032
16932	SV2B	0.385466
16933	SV2C	0.329848
16934	SVBP	2.18815
16935	SVEP1	0.588781
16936	SVIL	95.2571
16937	SVIP	1.49374
16938	SVOP	0.968432
16939	SVOPL	0
16940	SWAP70	30.5999
16941	SWI5	16.2574
16942	SWSAP1	5.09362
16943	SWT1	4.90313
16944	SYAP1	14.1547
16945	SYBU	20.177
16946	SYCE1	0
16947	SYCE1L	0.30356
16948	SYCE2	0.120665
16949	SYCE3	0
16950	SYCN	0
16951	SYCP1	43.7797
16952	SYCP2	0.204643
16953	SYCP2L	2.95423
16954	SYCP3	1.53869
16955	SYDE1	10.5767
16956	SYDE2	3.31498
16957	SYF2	17.2486
16958	SYK	2.48227
16959	SYMPK	89.3337
16960	SYN1	0.501563
16961	SYN2	0.528059
16962	SYN3	1.54023
16963	SYNC	8.73971
16964	SYNCRIP	61.0539
16965	SYNDIG1	1.94525
16966	SYNDIG1L	0
16967	SYNE1	10.5146
16968	SYNE2	41.5968
16969	SYNE3	2.14853
16970	SYNE4	2.44088
16971	SYNGAP1	41.9551
16972	SYNGR1	0.780959
16973	SYNGR2	154.658
16974	SYNGR3	0.125122
16975	SYNGR4	0
16976	SYNJ1	6.91762
16977	SYNJ2	15.1156
16978	SYNJ2BP	14.3059
16979	SYNJ2BP-COX16	11.5889
16980	SYNM	0.299793
16981	SYNPO	18.117
16982	SYNPO2	1.06222
16983	SYNPO2L	0.538581
16984	SYNPR	0
16985	SYNRG	60.2044
16986	SYP	1.798
16987	SYPL1	182.081
16988	SYPL2	0
16989	SYS1	15.0498
16990	SYS1-DBNDD2	0
16991	SYT1	18.6394
16992	SYT10	0
16993	SYT11	0.123195
16994	SYT12	0.594613
16995	SYT13	0.279309
16996	SYT14	41.1238
16997	SYT15	1.35196
16998	SYT16	0.830567
16999	SYT17	0.487668
17000	SYT2	0.032264
17001	SYT3	0
17002	SYT4	0
17003	SYT5	0.996716
17004	SYT6	0
17005	SYT7	3.9794
17006	SYT8	56.2684
17007	SYT9	0.040633
17008	SYTL1	81.8651
17009	SYTL2	15.9664
17010	SYTL3	1.42107
17011	SYTL4	2.4185
17012	SYTL5	0.080125
17013	SYVN1	102.238
17014	SZRD1	35.4393
17015	SZT2	36.6594
17016	TAAR1	0
17017	TAAR2	0
17018	TAAR5	0
17019	TAAR6	0
17020	TAAR8	0
17021	TAAR9	0
17022	TAB1	12.6837
17023	TAB2	28.0713
17024	TAB3	27.4232
17025	TAC1	0.16708
17026	TAC3	0
17027	TAC4	0
17028	TACC1	11.1828
17029	TACC2	38.8841
17030	TACC3	12.5557
17031	TACO1	13.7005
17032	TACR1	0
17033	TACR2	0.1608
17034	TACR3	0
17035	TACSTD2	1008.67
17036	TADA1	15.9692
17037	TADA2A	16.6994
17038	TADA2B	7.94818
17039	TADA3	18.8614
17040	TAF1	43.1444
17041	TAF10	62.5317
17042	TAF11	24.4927
17043	TAF11L11	0
17044	TAF11L12	0
17045	TAF11L13	0
17046	TAF11L14	0
17047	TAF11L2	0
17048	TAF11L3	0
17049	TAF11L4	0
17050	TAF11L5	0
17051	TAF11L6	0
17052	TAF11L7	0
17053	TAF11L8	0
17054	TAF11L9	0
17055	TAF12	27.0639
17056	TAF13	68.972
17057	TAF15	114.55
17058	TAF1A	11.0983
17059	TAF1B	16.4165
17060	TAF1C	58.5713
17061	TAF1D	295.594
17062	TAF1L	0.040144
17063	TAF2	41.6081
17064	TAF3	2.80321
17065	TAF4	12.262
17066	TAF4B	3.48857
17067	TAF5	2.69288
17068	TAF5L	28.1333
17069	TAF6	25.5441
17070	TAF6L	31.1174
17071	TAF7	51.5458
17072	TAF7L	0.597703
17073	TAF8	15.8697
17074	TAF9	127.136
17075	TAF9B	9.76462
17076	TAFA1	0
17077	TAFA2	2.07079
17078	TAFA3	0
17079	TAFA4	0
17080	TAFA5	0.104979
17081	TAGAP	0.068772
17082	TAGLN	40.2106
17083	TAGLN2	449.538
17084	TAGLN3	3.06158
17085	TAL1	0
17086	TAL2	0.294158
17087	TALDO1	108.39
17088	TAMALIN	6.2446
17089	TAMM41	46.453
17090	TANC1	57.4193
17091	TANC2	193.624
17092	TANGO2	44.3493
17093	TANGO6	14.7897
17094	TANK	64.4157
17095	TAOK1	26.8434
17096	TAOK2	32.4726
17097	TAOK3	58.0273
17098	TAP1	71.2903
17099	TAP2	70.5448
17100	TAPBP	122.432
17101	TAPBPL	6.04939
17102	TAPT1	34.5936
17103	TARBP1	53.9539
17104	TARBP2	47.2206
17105	TARDBP	218.053
17106	TARM1	0.803833
17107	TARS1	120.251
17108	TARS2	53.5799
17109	TARS3	48.9488
17110	TAS1R1	0
17111	TAS1R2	0
17112	TAS1R3	0.036936
17113	TAS2R1	0
17114	TAS2R10	1.22144
17115	TAS2R13	0.172877
17116	TAS2R14	2.18952
17117	TAS2R16	0
17118	TAS2R19	1.44876
17119	TAS2R20	1.3816
17120	TAS2R3	1.70276
17121	TAS2R30	1.50108
17122	TAS2R31	0.784621
17123	TAS2R38	0
17124	TAS2R39	0
17125	TAS2R4	2.29362
17126	TAS2R40	0
17127	TAS2R41	0.539972
17128	TAS2R42	0
17129	TAS2R43	3.89544
17130	TAS2R46	1.07021
17131	TAS2R5	10.7107
17132	TAS2R50	0.322823
17133	TAS2R60	0.342836
17134	TAS2R7	0
17135	TAS2R8	0.122157
17136	TAS2R9	0.58582
17137	TASL	0.605802
17138	TASOR	28.482
17139	TASOR2	53.6777
17140	TASP1	14.6282
17141	TAT	1.08806
17142	TATDN1	21.8093
17143	TATDN2	14.5156
17144	TATDN3	15.392
17145	TAX1BP1	64.3099
17146	TAX1BP3	80.6318
17147	TAZ	49.4996
17148	TBATA	0
17149	TBC1D1	18.8496
17150	TBC1D10A	36.6089
17151	TBC1D10B	23.5711
17152	TBC1D10C	0
17153	TBC1D12	5.14771
17154	TBC1D13	14.647
17155	TBC1D14	43.402
17156	TBC1D15	16.1571
17157	TBC1D16	17.2489
17158	TBC1D17	24.5987
17159	TBC1D19	9.36647
17160	TBC1D2	93.8494
17161	TBC1D20	26.7517
17162	TBC1D21	0
17163	TBC1D22A	15.8893
17164	TBC1D22B	8.01062
17165	TBC1D23	21.2761
17166	TBC1D24	8.45707
17167	TBC1D25	12.6511
17168	TBC1D26	0.315249
17169	TBC1D28	0.046977
17170	TBC1D2B	56.7441
17171	TBC1D3	0
17172	TBC1D30	10.0742
17173	TBC1D31	6.93502
17174	TBC1D32	14.5952
17175	TBC1D3B	21.2708
17176	TBC1D3C	0
17177	TBC1D3D	0
17178	TBC1D3E	0
17179	TBC1D3F	0
17180	TBC1D3G	0
17181	TBC1D3H	0
17182	TBC1D3I	3.04343
17183	TBC1D3K	9.14444
17184	TBC1D3L	34.4245
17185	TBC1D4	19.0317
17186	TBC1D5	22.3054
17187	TBC1D7	19.6493
17188	TBC1D8	45.3994
17189	TBC1D8B	35.4752
17190	TBC1D9	17.9878
17191	TBC1D9B	150.67
17192	TBCA	83.224
17193	TBCB	101.007
17194	TBCC	16.2671
17195	TBCCD1	17.0627
17196	TBCD	83.7723
17197	TBCE	31.0001
17198	TBCEL	17.2537
17199	TBCEL-TECTA	0.180739
17200	TBCK	43.0405
17201	TBK1	40.2944
17202	TBKBP1	9.58652
17203	TBL1X	3.67402
17204	TBL1XR1	91.9231
17205	TBL1Y	0
17206	TBL2	22.6338
17207	TBL3	38.6497
17208	TBP	20.9539
17209	TBPL1	35.1331
17210	TBPL2	2.46601
17211	TBR1	0.151844
17212	TBRG1	58.9748
17213	TBRG4	122.11
17214	TBX1	0.266028
17215	TBX10	0
17216	TBX15	0
17217	TBX18	0.01923
17218	TBX19	2.43092
17219	TBX2	0.047873
17220	TBX20	0
17221	TBX21	0
17222	TBX22	0
17223	TBX3	15.178
17224	TBX4	0.312563
17225	TBX5	0
17226	TBX6	0.909917
17227	TBXA2R	8.64838
17228	TBXAS1	51.5789
17229	TBXT	0
17230	TC2N	12.3957
17231	TCAF1	20.1597
17232	TCAF2	3.92473
17233	TCAF2C	0.039883
17234	TCAIM	11.4422
17235	TCAP	1.25836
17236	TCEA1	22.1459
17237	TCEA2	24.4933
17238	TCEA3	1.10596
17239	TCEAL1	18.1492
17240	TCEAL2	0.20103
17241	TCEAL3	11.3607
17242	TCEAL4	47.1957
17243	TCEAL5	0
17244	TCEAL6	0
17245	TCEAL7	0
17246	TCEAL8	29.9416
17247	TCEAL9	50.3938
17248	TCEANC	4.35489
17249	TCEANC2	12.7366
17250	TCERG1	112.445
17251	TCERG1L	0.110074
17252	TCF12	35.6159
17253	TCF15	0
17254	TCF19	2.46079
17255	TCF20	51.9102
17256	TCF21	0
17257	TCF23	1.86601
17258	TCF24	0
17259	TCF25	288.297
17260	TCF3	59.9889
17261	TCF4	18.688
17262	TCF7	0.507211
17263	TCF7L1	10.28
17264	TCF7L2	14.2264
17265	TCFL5	12.1389
17266	TCHH	0.598932
17267	TCHHL1	0.248412
17268	TCHP	20.3527
17269	TCIM	0
17270	TCIRG1	87.1427
17271	TCL1A	0
17272	TCL1B	0
17273	TCN1	9.22924
17274	TCN2	0.738426
17275	TCOF1	27.0796
17276	TCP1	131.275
17277	TCP10L	3.84662
17278	TCP10L2	0
17279	TCP11	0
17280	TCP11L1	31.6502
17281	TCP11L2	12.3201
17282	TCP11X1	0
17283	TCP11X2	0
17284	TCTA	8.83814
17285	TCTE1	0.084061
17286	TCTEX1D1	0
17287	TCTEX1D4	0
17288	TCTN1	31.7424
17289	TCTN2	11.8647
17290	TCTN3	51.4037
17291	TDG	34.0469
17292	TDGF1	0.474519
17293	TDO2	0
17294	TDP1	27.0032
17295	TDP2	20.791
17296	TDRD1	0.547073
17297	TDRD10	0
17298	TDRD12	0.911117
17299	TDRD15	0
17300	TDRD3	8.26604
17301	TDRD5	0.072739
17302	TDRD6	1.35361
17303	TDRD7	9.08301
17304	TDRD9	0.078637
17305	TDRKH	9.17662
17306	TDRP	20.4686
17307	TEAD1	32.7932
17308	TEAD2	7.43611
17309	TEAD3	19.4572
17310	TEAD4	4.50629
17311	TEC	0.698253
17312	TECPR1	6.98796
17313	TECPR2	10.4774
17314	TECR	116.858
17315	TECRL	0.071944
17316	TECTA	1.28074
17317	TECTB	0
17318	TEDC1	6.42955
17319	TEDC2	5.23486
17320	TEDDM1	0.153346
17321	TEF	3.05329
17322	TEFM	15.0074
17323	TEK	0
17324	TEKT1	0
17325	TEKT2	0.193632
17326	TEKT3	1.17351
17327	TEKT4	0.852652
17328	TEKT5	0.356141
17329	TELO2	37.3549
17330	TEN1	9.72221
17331	TEN1-CDK3	1.61523
17332	TENM1	0.08461
17333	TENM2	385.035
17334	TENM3	23.4157
17335	TENM4	20.1162
17336	TENT2	52.194
17337	TENT4A	23.5713
17338	TENT4B	15.0872
17339	TENT5A	1.27361
17340	TENT5B	26.9974
17341	TENT5C	0.197996
17342	TENT5D	0
17343	TEP1	34.1434
17344	TEPP	1.15965
17345	TEPSIN	68.7816
17346	TERB1	25.0742
17347	TERB2	2.4625
17348	TERF1	14.9721
17349	TERF2	18.9868
17350	TERF2IP	29.8143
17351	TERT	0.193659
17352	TES	190.231
17353	TESC	0.414618
17354	TESK1	36.6012
17355	TESK2	2.49769
17356	TESMIN	14.4519
17357	TESPA1	0.333083
17358	TET1	0.03805
17359	TET2	12.7275
17360	TET3	7.06638
17361	TEX10	39.0518
17362	TEX101	0.27543
17363	TEX11	0.242613
17364	TEX12	0
17365	TEX13A	0
17366	TEX13B	0
17367	TEX13C	0.098184
17368	TEX13D	0
17369	TEX14	0.104641
17370	TEX15	0.012042
17371	TEX19	0
17372	TEX2	62.9993
17373	TEX22	0.252174
17374	TEX26	0
17375	TEX261	40.1044
17376	TEX264	62.3469
17377	TEX28	0
17378	TEX29	0
17379	TEX30	4.16256
17380	TEX33	0
17381	TEX35	1.8235
17382	TEX36	0
17383	TEX37	0.222508
17384	TEX38	0
17385	TEX43	0.555532
17386	TEX44	0
17387	TEX45	0
17388	TEX46	0.479368
17389	TEX47	0
17390	TEX48	0.208443
17391	TEX49	0
17392	TEX50	0
17393	TEX51	0
17394	TEX52	0
17395	TEX53	0
17396	TEX54	0
17397	TEX55	0
17398	TEX9	5.74601
17399	TF	1.31702
17400	TFAM	9.10294
17401	TFAP2A	117.57
17402	TFAP2B	0
17403	TFAP2C	17.1208
17404	TFAP2D	0
17405	TFAP2E	1.13787
17406	TFAP4	3.80273
17407	TFB1M	53.6433
17408	TFB2M	16.6289
17409	TFCP2	28.8482
17410	TFCP2L1	40.7103
17411	TFDP1	78.8885
17412	TFDP2	15.4061
17413	TFDP3	0
17414	TFE3	17.2531
17415	TFEB	6.86112
17416	TFEC	0.148634
17417	TFF1	0
17418	TFF2	0
17419	TFF3	0
17420	TFG	183.944
17421	TFIP11	40.017
17422	TFPI	9.85424
17423	TFPI2	47.3848
17424	TFPT	6.53299
17425	TFR2	1.02176
17426	TFRC	198.497
17427	TG	2.06067
17428	TGDS	20.4191
17429	TGFA	44.2379
17430	TGFB1	23.4342
17431	TGFB1I1	13.1673
17432	TGFB2	27.8863
17433	TGFB3	0.800881
17434	TGFBI	648.609
17435	TGFBR1	44.6672
17436	TGFBR2	281.807
17437	TGFBR3	1.41909
17438	TGFBR3L	2.53252
17439	TGFBRAP1	12.4274
17440	TGIF1	247.537
17441	TGIF2	5.06988
17442	TGIF2-RAB5IF	0
17443	TGIF2LX	0
17444	TGIF2LY	0
17445	TGM1	46.3697
17446	TGM2	26.1824
17447	TGM3	0.099724
17448	TGM4	1.55018
17449	TGM5	0.380797
17450	TGM6	0
17451	TGM7	0
17452	TGOLN2	77.6484
17453	TGS1	11.5207
17454	TH	0.929148
17455	THADA	54.6191
17456	THAP1	4.13766
17457	THAP10	1.53544
17458	THAP11	3.53329
17459	THAP12	16.1389
17460	THAP2	5.99308
17461	THAP3	3.78064
17462	THAP4	23.6285
17463	THAP5	10.0088
17464	THAP6	16.9889
17465	THAP7	9.92308
17466	THAP8	1.63661
17467	THAP9	9.62118
17468	THBD	8.5741
17469	THBS1	2243.92
17470	THBS2	1069.02
17471	THBS3	83.6109
17472	THBS4	1.88486
17473	THEG	0.257066
17474	THEGL	0
17475	THEM4	23.555
17476	THEM5	0.132389
17477	THEM6	0.899036
17478	THEMIS	0.047033
17479	THEMIS2	1.36
17480	THG1L	9.84155
17481	THNSL1	3.05989
17482	THNSL2	11.777
17483	THOC1	44.0116
17484	THOC2	93.9209
17485	THOC3	158.16
17486	THOC5	50.2601
17487	THOC6	32.3389
17488	THOC7	30.2675
17489	THOP1	67.3139
17490	THPO	0
17491	THRA	4.27674
17492	THRAP3	79.6835
17493	THRB	2.76328
17494	THRSP	0
17495	THSD1	16.6826
17496	THSD4	67.952
17497	THSD7A	0
17498	THSD7B	0.063728
17499	THSD8	0
17500	THTPA	5.82251
17501	THUMPD1	20.9516
17502	THUMPD2	13.0252
17503	THUMPD3	30.7461
17504	THY1	0.490563
17505	THYN1	25.9858
17506	TIA1	139.249
17507	TIAF1	3.9883
17508	TIAL1	282.814
17509	TIAM1	15.6991
17510	TIAM2	19.7437
17511	TICAM1	8.97007
17512	TICAM2	7.32634
17513	TICRR	2.87615
17514	TIE1	1.16128
17515	TIFA	1.41982
17516	TIFAB	0
17517	TIGAR	32.445
17518	TIGD1	4.80777
17519	TIGD2	3.77497
17520	TIGD3	0.269047
17521	TIGD4	0.163702
17522	TIGD5	1.85132
17523	TIGD6	3.12789
17524	TIGD7	5.39457
17525	TIGIT	0
17526	TIMD4	0
17527	TIMELESS	6.63052
17528	TIMM10	29.2533
17529	TIMM10B	27.321
17530	TIMM13	16.6572
17531	TIMM17A	60.8606
17532	TIMM17B	20.4597
17533	TIMM21	46.3012
17534	TIMM22	8.37324
17535	TIMM23	76.1802
17536	TIMM23B	31.3263
17537	TIMM23B-AGAP6	97.1875
17538	TIMM29	22.5058
17539	TIMM44	58.8681
17540	TIMM50	56.3429
17541	TIMM8A	6.5583
17542	TIMM8B	24.9496
17543	TIMM9	12.0389
17544	TIMMDC1	98.6837
17545	TIMP1	128.823
17546	TIMP2	14.7934
17547	TIMP3	43.916
17548	TIMP4	0
17549	TINAG	0
17550	TINAGL1	269.118
17551	TINCR	10.5557
17552	TINF2	96.7343
17553	TIPARP	36.3889
17554	TIPIN	9.14127
17555	TIPRL	17.5367
17556	TIRAP	6.59728
17557	TJAP1	70.7405
17558	TJP1	77.8169
17559	TJP2	82.248
17560	TJP3	0.090098
17561	TK1	3.93388
17562	TK2	44.9319
17563	TKFC	60.699
17564	TKT	144.95
17565	TKTL1	0
17566	TKTL2	0
17567	TLCD1	9.29486
17568	TLCD2	4.46197
17569	TLCD3A	32.2397
17570	TLCD3B	1.66715
17571	TLCD4	0.079112
17572	TLCD4-RWDD3	1.3198
17573	TLCD5	4.98082
17574	TLDC2	0.391693
17575	TLE1	41.8454
17576	TLE2	6.38697
17577	TLE3	27.5589
17578	TLE4	26.7222
17579	TLE5	149.26
17580	TLE6	0.545518
17581	TLE7	0
17582	TLK1	22.1852
17583	TLK2	52.9256
17584	TLL1	1.85487
17585	TLL2	3.3994
17586	TLN1	90.7675
17587	TLN2	20.7498
17588	TLNRD1	2.345
17589	TLR1	2.89213
17590	TLR10	0.385316
17591	TLR2	6.42075
17592	TLR3	6.56122
17593	TLR4	0.158352
17594	TLR5	5.51677
17595	TLR6	2.30336
17596	TLR7	0.788471
17597	TLR8	0
17598	TLR9	0
17599	TLX1	0
17600	TLX2	0
17601	TLX3	0
17602	TM2D1	87.8699
17603	TM2D2	51.8771
17604	TM2D3	62.7617
17605	TM4SF1	620.508
17606	TM4SF18	0
17607	TM4SF19	6.46058
17608	TM4SF19-DYNLT2B	2.21773
17609	TM4SF20	0
17610	TM4SF4	0
17611	TM4SF5	0
17612	TM6SF1	0
17613	TM6SF2	0
17614	TM7SF2	15.3198
17615	TM7SF3	532.009
17616	TM9SF1	67.7375
17617	TM9SF2	155.332
17618	TM9SF3	61.0131
17619	TM9SF4	93.8656
17620	TMA16	20.1205
17621	TMA7	98.1544
17622	TMBIM1	1223.28
17623	TMBIM4	91.6403
17624	TMBIM6	1026.11
17625	TMC1	2.20013
17626	TMC2	1.45879
17627	TMC3	0
17628	TMC4	9.10429
17629	TMC5	0.535687
17630	TMC6	94.1116
17631	TMC7	9.69691
17632	TMC8	12.4669
17633	TMCC1	33.7498
17634	TMCC2	0.864479
17635	TMCC3	18.9494
17636	TMCO1	150.192
17637	TMCO2	2.07129
17638	TMCO3	48.0672
17639	TMCO4	1.29641
17640	TMCO5A	0
17641	TMCO6	43.4925
17642	TMDD1	0
17643	TMED1	14.7849
17644	TMED10	316.425
17645	TMED2	75.4492
17646	TMED3	85.7675
17647	TMED4	91.8315
17648	TMED5	45.3467
17649	TMED6	1.8887
17650	TMED7	36.6775
17651	TMED7-TICAM2	9.0797
17652	TMED8	6.02989
17653	TMED9	279.905
17654	TMEFF1	0.155623
17655	TMEFF2	0
17656	TMEM100	0.238771
17657	TMEM101	36.6346
17658	TMEM102	14.4624
17659	TMEM104	17.0459
17660	TMEM106A	5.74849
17661	TMEM106B	19.8907
17662	TMEM106C	46.121
17663	TMEM107	14.772
17664	TMEM108	0.28847
17665	TMEM109	40.8031
17666	TMEM11	30.8021
17667	TMEM114	0
17668	TMEM115	38.8078
17669	TMEM116	6.72469
17670	TMEM117	10.3881
17671	TMEM119	4.3888
17672	TMEM120A	65.1919
17673	TMEM120B	24.9324
17674	TMEM121	0.554623
17675	TMEM121B	0.160392
17676	TMEM123	95.989
17677	TMEM125	1.57118
17678	TMEM126A	20.8902
17679	TMEM126B	53.5533
17680	TMEM127	36.9575
17681	TMEM128	21.4838
17682	TMEM129	34.9124
17683	TMEM130	0.829777
17684	TMEM131	62.8777
17685	TMEM131L	24.6227
17686	TMEM132A	118.31
17687	TMEM132B	0.813647
17688	TMEM132C	0.101288
17689	TMEM132D	0
17690	TMEM132E	0
17691	TMEM134	44.3048
17692	TMEM135	11.7656
17693	TMEM138	81.8413
17694	TMEM139	28.7961
17695	TMEM140	0.821591
17696	TMEM141	26.2439
17697	TMEM143	7.11905
17698	TMEM144	3.15817
17699	TMEM145	25.8871
17700	TMEM147	67.7364
17701	TMEM14A	15.7879
17702	TMEM14B	54.3707
17703	TMEM14C	142.882
17704	TMEM150A	20.349
17705	TMEM150B	0
17706	TMEM150C	6.33092
17707	TMEM151A	0.104332
17708	TMEM151B	0
17709	TMEM154	91.5506
17710	TMEM156	2.01888
17711	TMEM158	2.74191
17712	TMEM159	28.2049
17713	TMEM160	8.20667
17714	TMEM161A	67.6299
17715	TMEM161B	31.3997
17716	TMEM163	0
17717	TMEM164	21.9404
17718	TMEM165	186.16
17719	TMEM167A	26.1775
17720	TMEM167B	8.72716
17721	TMEM168	50.7008
17722	TMEM169	0.287214
17723	TMEM17	6.19375
17724	TMEM170A	15.4653
17725	TMEM170B	0.558074
17726	TMEM171	12.9486
17727	TMEM174	0
17728	TMEM175	138.522
17729	TMEM176A	0
17730	TMEM176B	0
17731	TMEM177	11.6169
17732	TMEM178A	3.28853
17733	TMEM178B	0.011524
17734	TMEM179	0
17735	TMEM179B	44.0832
17736	TMEM18	44.4862
17737	TMEM181	42.8927
17738	TMEM182	72.9752
17739	TMEM183A	66.4104
17740	TMEM184A	19.2977
17741	TMEM184B	44.3644
17742	TMEM184C	12.6082
17743	TMEM185A	30.6694
17744	TMEM185B	16.5412
17745	TMEM186	12.7301
17746	TMEM187	21.76
17747	TMEM19	30.4553
17748	TMEM190	0.348571
17749	TMEM191B	3.46581
17750	TMEM191C	5.91617
17751	TMEM192	21.1694
17752	TMEM196	0
17753	TMEM198	8.8179
17754	TMEM199	13.6103
17755	TMEM200A	43.7087
17756	TMEM200B	0.103648
17757	TMEM200C	0
17758	TMEM201	5.55197
17759	TMEM202	0
17760	TMEM203	19.9482
17761	TMEM204	0.378148
17762	TMEM205	115.981
17763	TMEM207	0
17764	TMEM208	38.259
17765	TMEM209	26.7974
17766	TMEM210	0
17767	TMEM211	0
17768	TMEM212	13.5422
17769	TMEM213	1.86136
17770	TMEM214	83.5156
17771	TMEM215	0
17772	TMEM216	11.4984
17773	TMEM217	1.39916
17774	TMEM218	25.8969
17775	TMEM219	80.882
17776	TMEM220	2.08221
17777	TMEM221	0.596923
17778	TMEM222	27.9414
17779	TMEM223	8.19449
17780	TMEM225	0
17781	TMEM225B	0
17782	TMEM229A	0
17783	TMEM229B	2.49763
17784	TMEM230	36.5377
17785	TMEM231	23.5898
17786	TMEM232	1.17335
17787	TMEM233	0.294077
17788	TMEM234	33.3924
17789	TMEM235	0
17790	TMEM236	3.23131
17791	TMEM237	39.96
17792	TMEM238	0
17793	TMEM238L	1.35966
17794	TMEM239	0.338399
17795	TMEM240	0
17796	TMEM241	7.13392
17797	TMEM242	7.35894
17798	TMEM243	19.0464
17799	TMEM244	0
17800	TMEM245	42.8784
17801	TMEM247	0
17802	TMEM248	76.6755
17803	TMEM249	0.578251
17804	TMEM25	24.5239
17805	TMEM250	13.6306
17806	TMEM251	6.51482
17807	TMEM252	0
17808	TMEM253	0.564304
17809	TMEM254	37.8893
17810	TMEM255A	0
17811	TMEM255B	5.96
17812	TMEM256	43.6223
17813	TMEM256-PLSCR3	0
17814	TMEM258	50.999
17815	TMEM259	276.059
17816	TMEM26	0
17817	TMEM260	18.0443
17818	TMEM262	0
17819	TMEM263	17.5587
17820	TMEM265	13.4274
17821	TMEM266	2.59045
17822	TMEM267	32.768
17823	TMEM268	6.47414
17824	TMEM269	0.999024
17825	TMEM270	0
17826	TMEM271	0
17827	TMEM272	0.276488
17828	TMEM273	0
17829	TMEM275	0
17830	TMEM30A	42.3764
17831	TMEM30B	6.94597
17832	TMEM31	0.253899
17833	TMEM33	109.456
17834	TMEM35A	0
17835	TMEM35B	13.7025
17836	TMEM37	0
17837	TMEM38A	4.47741
17838	TMEM38B	8.12176
17839	TMEM39A	34.6568
17840	TMEM39B	13.5724
17841	TMEM40	367.986
17842	TMEM41A	51.1854
17843	TMEM41B	85.1448
17844	TMEM42	17.5682
17845	TMEM43	195.8
17846	TMEM44	47.3998
17847	TMEM45A	100.288
17848	TMEM45B	14.6758
17849	TMEM47	0.094221
17850	TMEM50A	125.872
17851	TMEM50B	50.735
17852	TMEM51	24.3911
17853	TMEM52	0.354075
17854	TMEM52B	21.068
17855	TMEM53	4.96794
17856	TMEM54	36.8074
17857	TMEM59	256.563
17858	TMEM59L	0.437294
17859	TMEM60	22.094
17860	TMEM61	0.837831
17861	TMEM62	8.31829
17862	TMEM63A	89.4953
17863	TMEM63B	171.788
17864	TMEM63C	2.65324
17865	TMEM64	13.7396
17866	TMEM65	2.70911
17867	TMEM67	20.0828
17868	TMEM68	39.552
17869	TMEM69	48.4455
17870	TMEM70	16.8859
17871	TMEM71	0
17872	TMEM72	0
17873	TMEM74	0.0591
17874	TMEM74B	11.4425
17875	TMEM79	25.9681
17876	TMEM80	55.0783
17877	TMEM81	3.66829
17878	TMEM82	0.100681
17879	TMEM86A	14.2538
17880	TMEM86B	4.41568
17881	TMEM87A	66.6655
17882	TMEM87B	46.4757
17883	TMEM88	3.89522
17884	TMEM88B	0
17885	TMEM89	0.762016
17886	TMEM8B	8.0632
17887	TMEM9	47.6772
17888	TMEM91	11.7761
17889	TMEM92	1.07437
17890	TMEM94	63.1539
17891	TMEM95	0
17892	TMEM97	5.73753
17893	TMEM98	76.681
17894	TMEM9B	32.999
17895	TMF1	17.2869
17896	TMIE	0.086628
17897	TMIGD1	0
17898	TMIGD2	2.38275
17899	TMIGD3	0
17900	TMLHE	9.73649
17901	TMOD1	0
17902	TMOD2	6.219
17903	TMOD3	82.3864
17904	TMOD4	1.56962
17905	TMPO	11.3987
17906	TMPPE	6.36658
17907	TMPRSS11A	0.078029
17908	TMPRSS11B	4.06781
17909	TMPRSS11D	1.33896
17910	TMPRSS11E	6.70197
17911	TMPRSS11F	3.27211
17912	TMPRSS12	1.07226
17913	TMPRSS13	1.12447
17914	TMPRSS15	0
17915	TMPRSS2	0.105923
17916	TMPRSS3	0.452626
17917	TMPRSS4	2.01282
17918	TMPRSS5	0.436183
17919	TMPRSS6	0
17920	TMPRSS7	1.23501
17921	TMPRSS9	0
17922	TMSB10	1628.26
17923	TMSB15A	0
17924	TMSB15B	5.49512
17925	TMSB4X	405.944
17926	TMSB4Y	0
17927	TMTC1	6.66656
17928	TMTC2	6.25155
17929	TMTC3	25.9157
17930	TMTC4	9.69224
17931	TMUB1	14.242
17932	TMUB2	69.2003
17933	TMX1	20.4101
17934	TMX2	119.885
17935	TMX3	77.5483
17936	TMX4	4.64489
17937	TNC	162.982
17938	TNF	3.19383
17939	TNFAIP1	87.9111
17940	TNFAIP2	3.68587
17941	TNFAIP3	403.001
17942	TNFAIP6	0.307527
17943	TNFAIP8	11.819
17944	TNFAIP8L1	4.70834
17945	TNFAIP8L2	0
17946	TNFAIP8L3	1.63951
17947	TNFRSF10A	54.3157
17948	TNFRSF10B	361.917
17949	TNFRSF10C	4.09344
17950	TNFRSF10D	29.7317
17951	TNFRSF11A	1.14411
17952	TNFRSF11B	0.662511
17953	TNFRSF12A	139.694
17954	TNFRSF13B	0
17955	TNFRSF13C	2.28757
17956	TNFRSF14	25.6118
17957	TNFRSF17	0.189474
17958	TNFRSF18	0
17959	TNFRSF19	2.34426
17960	TNFRSF1A	194.345
17961	TNFRSF1B	0.291297
17962	TNFRSF21	66.0112
17963	TNFRSF25	89.4786
17964	TNFRSF4	0.146455
17965	TNFRSF6B	38.6127
17966	TNFRSF8	0.127849
17967	TNFRSF9	0.938341
17968	TNFSF10	55.5031
17969	TNFSF11	0
17970	TNFSF12	0.985242
17971	TNFSF12-TNFSF13	0
17972	TNFSF13	5.4307
17973	TNFSF13B	3.03091
17974	TNFSF14	1.04621
17975	TNFSF15	2.29966
17976	TNFSF18	0.816404
17977	TNFSF4	0.48715
17978	TNFSF8	0
17979	TNFSF9	16.6326
17980	TNIK	5.82671
17981	TNIP1	60.4521
17982	TNIP2	42.673
17983	TNIP3	0.111234
17984	TNK1	18.365
17985	TNK2	53.9368
17986	TNKS	23.0777
17987	TNKS1BP1	273.425
17988	TNKS2	34.0569
17989	TNMD	0
17990	TNN	0.034326
17991	TNNC1	0.280936
17992	TNNC2	0
17993	TNNI1	0.328381
17994	TNNI2	55.2218
17995	TNNI3	7.03435
17996	TNNI3K	0.483268
17997	TNNT1	46.1523
17998	TNNT2	11.1139
17999	TNNT3	0.279775
18000	TNP1	0
18001	TNP2	0
18002	TNPO1	78.0819
18003	TNPO2	182.349
18004	TNPO3	40.4318
18005	TNR	0.024072
18006	TNRC18	60.7725
18007	TNRC6A	84.9893
18008	TNRC6B	14.1677
18009	TNRC6C	0.907125
18010	TNS1	9.02891
18011	TNS2	5.60125
18012	TNS3	11.2863
18013	TNS4	799.037
18014	TNXB	0.282187
18015	TOB1	132.476
18016	TOB2	31.9809
18017	TOE1	16.7316
18018	TOGARAM1	7.66165
18019	TOGARAM2	0.536092
18020	TOLLIP	55.9485
18021	TOM1	26.2042
18022	TOM1L1	76.8149
18023	TOM1L2	67.8332
18024	TOMM20	54.1584
18025	TOMM20L	0
18026	TOMM22	21.4376
18027	TOMM34	19.4213
18028	TOMM40	29.4897
18029	TOMM40L	20.193
18030	TOMM5	48.4022
18031	TOMM6	146.168
18032	TOMM7	317.572
18033	TOMM70	28.5566
18034	TONSL	5.53939
18035	TOP1	39.1902
18036	TOP1MT	16.6043
18037	TOP2A	4.86412
18038	TOP2B	54.1784
18039	TOP3A	13.8659
18040	TOP3B	62.4841
18041	TOPAZ1	0
18042	TOPBP1	38.2059
18043	TOPORS	16.7602
18044	TOR1A	57.3872
18045	TOR1AIP1	45.915
18046	TOR1AIP2	42.1753
18047	TOR1B	37.4172
18048	TOR2A	8.75593
18049	TOR3A	25.1451
18050	TOR4A	10.2589
18051	TOX	0.093331
18052	TOX2	0.296889
18053	TOX3	0.041472
18054	TOX4	46.8094
18055	TP53	31.7542
18056	TP53AIP1	56.8204
18057	TP53BP1	49.3021
18058	TP53BP2	21.5998
18059	TP53I11	43.9295
18060	TP53I13	71.4137
18061	TP53I3	53.68
18062	TP53INP1	28.6655
18063	TP53INP2	4.8812
18064	TP53RK	6.97578
18065	TP53TG3	0
18066	TP53TG3B	0
18067	TP53TG3C	0
18068	TP53TG3D	0.638332
18069	TP53TG3E	0
18070	TP53TG5	0.409943
18071	TP63	188.572
18072	TP73	0.122098
18073	TPBG	206.649
18074	TPBGL	0
18075	TPCN1	36.3693
18076	TPCN2	24.9837
18077	TPD52	15.7136
18078	TPD52L1	68.8129
18079	TPD52L2	113.459
18080	TPD52L3	0
18081	TPGS1	3.25811
18082	TPGS2	61.3164
18083	TPH1	2.41065
18084	TPH2	8.31714
18085	TPI1	641.701
18086	TPK1	1.074
18087	TPM1	730.622
18088	TPM2	77.8896
18089	TPM3	273.482
18090	TPM4	293.002
18091	TPMT	16.8937
18092	TPO	0
18093	TPP1	131.413
18094	TPP2	69.8477
18095	TPPP	2.63502
18096	TPPP2	0
18097	TPPP3	0.156924
18098	TPR	103.199
18099	TPRA1	53.135
18100	TPRG1	2.07393
18101	TPRG1L	34.64
18102	TPRKB	18.6648
18103	TPRN	1.61175
18104	TPRX1	0
18105	TPSAB1	0
18106	TPSB2	0.5027
18107	TPSD1	0
18108	TPSG1	0
18109	TPST1	109.111
18110	TPST2	22.8952
18111	TPT1	954.538
18112	TPTE	1.54249
18113	TPTE2	1.05846
18114	TPTEP2-CSNK1E	16.1707
18115	TPX2	10.9745
18116	TRA2A	112.744
18117	TRA2B	109.785
18118	TRABD	60.7804
18119	TRABD2A	3.48767
18120	TRABD2B	0.832921
18121	TRADD	30.825
18122	TRAF1	5.91929
18123	TRAF2	47.6608
18124	TRAF3	18.9544
18125	TRAF3IP1	8.9498
18126	TRAF3IP2	72.6246
18127	TRAF3IP3	0.089799
18128	TRAF4	235.484
18129	TRAF5	3.48661
18130	TRAF6	30.1636
18131	TRAF7	54.0773
18132	TRAFD1	34.2127
18133	TRAIP	10.3264
18134	TRAK1	105.606
18135	TRAK2	11.0519
18136	TRAM1	178.375
18137	TRAM1L1	1.21415
18138	TRAM2	12.7826
18139	TRANK1	10.4797
18140	TRAP1	176.808
18141	TRAPPC1	93.6824
18142	TRAPPC10	39.3663
18143	TRAPPC11	48.4645
18144	TRAPPC12	130.163
18145	TRAPPC13	15.7808
18146	TRAPPC2	24.8413
18147	TRAPPC2B	8.241
18148	TRAPPC2L	29.0466
18149	TRAPPC3	79.485
18150	TRAPPC3L	0.489416
18151	TRAPPC4	99.7558
18152	TRAPPC5	10.053
18153	TRAPPC6A	3.61405
18154	TRAPPC6B	16.8386
18155	TRAPPC8	63.9614
18156	TRAPPC9	7.98369
18157	TRARG1	0
18158	TRAT1	0
18159	TRDMT1	3.78734
18160	TRDN	0
18161	TREH	0
18162	TREM1	0
18163	TREM2	11.3779
18164	TREML1	1.09912
18165	TREML2	0.067365
18166	TREML4	0
18167	TRERF1	9.27013
18168	TREX1	3.66969
18169	TREX2	1.35436
18170	TRH	0
18171	TRHDE	0.109951
18172	TRHR	0
18173	TRIAP1	19.1433
18174	TRIB1	44.7297
18175	TRIB2	12.0347
18176	TRIB3	38.7916
18177	TRIL	0
18178	TRIM10	0
18179	TRIM11	27.1644
18180	TRIM13	32.8333
18181	TRIM14	19.5752
18182	TRIM15	0
18183	TRIM16	93.9464
18184	TRIM17	2.24382
18185	TRIM2	13.2375
18186	TRIM21	33.341
18187	TRIM22	201.498
18188	TRIM23	8.17104
18189	TRIM24	7.09688
18190	TRIM25	100.662
18191	TRIM26	40.8531
18192	TRIM27	101.526
18193	TRIM28	465.021
18194	TRIM29	281.201
18195	TRIM3	32.9962
18196	TRIM31	0.071094
18197	TRIM32	25.1051
18198	TRIM33	31.8646
18199	TRIM34	15.1618
18200	TRIM35	29.8325
18201	TRIM36	3.98428
18202	TRIM37	22.3092
18203	TRIM38	10.3985
18204	TRIM39	15.9866
18205	TRIM39-RPP21	0
18206	TRIM4	28.9631
18207	TRIM40	0
18208	TRIM41	33.2059
18209	TRIM42	0
18210	TRIM43	0
18211	TRIM43B	0.295026
18212	TRIM44	47.9749
18213	TRIM45	7.9206
18214	TRIM46	8.69779
18215	TRIM47	11.3369
18216	TRIM48	0
18217	TRIM49	0
18218	TRIM49B	0
18219	TRIM49C	0
18220	TRIM49D1	0
18221	TRIM49D2	0.103493
18222	TRIM5	31.716
18223	TRIM50	0
18224	TRIM51	0
18225	TRIM51GP	0
18226	TRIM52	20.899
18227	TRIM54	0
18228	TRIM55	0.130065
18229	TRIM56	14.1249
18230	TRIM58	1.24199
18231	TRIM59	8.71001
18232	TRIM6	5.16336
18233	TRIM6-TRIM34	0
18234	TRIM60	0
18235	TRIM61	1.68735
18236	TRIM62	7.33678
18237	TRIM63	0
18238	TRIM64	0
18239	TRIM64B	0
18240	TRIM64C	0
18241	TRIM65	15.7049
18242	TRIM66	20.0969
18243	TRIM67	0
18244	TRIM68	12.7742
18245	TRIM69	5.25793
18246	TRIM7	26.8043
18247	TRIM71	0.014048
18248	TRIM72	1.59677
18249	TRIM73	60.2251
18250	TRIM74	1.53758
18251	TRIM75P	0
18252	TRIM77	0
18253	TRIM8	19.8382
18254	TRIM9	0
18255	TRIML1	0
18256	TRIML2	130.44
18257	TRIO	216.035
18258	TRIOBP	32.382
18259	TRIP10	65.026
18260	TRIP11	18.3565
18261	TRIP12	142.285
18262	TRIP13	10.2972
18263	TRIP4	35.2627
18264	TRIP6	201.369
18265	TRIQK	17.4798
18266	TRIR	84.7678
18267	TRIT1	44.4955
18268	TRMO	19.0598
18269	TRMT1	192.133
18270	TRMT10A	3.53191
18271	TRMT10B	7.53968
18272	TRMT10C	23.2167
18273	TRMT11	25.2611
18274	TRMT112	112.312
18275	TRMT12	13.8609
18276	TRMT13	25.5653
18277	TRMT1L	20.9807
18278	TRMT2A	100.832
18279	TRMT2B	11.2404
18280	TRMT44	22.469
18281	TRMT5	9.53617
18282	TRMT6	16.6379
18283	TRMT61A	7.47065
18284	TRMT61B	13.1383
18285	TRMT9B	1.79932
18286	TRMU	45.7769
18287	TRNAU1AP	80.9568
18288	TRNP1	90.0117
18289	TRNT1	16.7938
18290	TRO	2.07175
18291	TROAP	4.8282
18292	TRPA1	0
18293	TRPC1	9.32703
18294	TRPC3	0
18295	TRPC4	0
18296	TRPC4AP	77.1228
18297	TRPC5	0.059896
18298	TRPC5OS	0
18299	TRPC6	0.107147
18300	TRPC7	0
18301	TRPM1	0.799436
18302	TRPM2	0.556861
18303	TRPM3	0.702062
18304	TRPM4	264.239
18305	TRPM5	0
18306	TRPM6	2.06143
18307	TRPM7	43.1163
18308	TRPM8	0.697462
18309	TRPS1	3.48479
18310	TRPT1	29.9662
18311	TRPV1	10.6145
18312	TRPV2	0.592512
18313	TRPV3	38.8896
18314	TRPV4	0.858576
18315	TRPV5	0
18316	TRPV6	2.01178
18317	TRRAP	23.1523
18318	TRUB1	14.6462
18319	TRUB2	11.8272
18320	TSACC	3.9154
18321	TSBP1	0
18322	TSC1	66.4217
18323	TSC2	119.47
18324	TSC22D1	317.128
18325	TSC22D2	40.9329
18326	TSC22D3	32.887
18327	TSC22D4	20.1084
18328	TSEN15	21.777
18329	TSEN2	22.1401
18330	TSEN34	18.9369
18331	TSEN54	30.5893
18332	TSFM	19.8414
18333	TSG101	86.4355
18334	TSGA10	5.0986
18335	TSGA10IP	0
18336	TSGA13	2.89827
18337	TSHB	0
18338	TSHR	1.51875
18339	TSHZ1	2.51313
18340	TSHZ2	1.89105
18341	TSHZ3	7.33835
18342	TSKS	5.11185
18343	TSKU	36.9535
18344	TSLP	0.939319
18345	TSN	34.8269
18346	TSNARE1	15.0462
18347	TSNAX	19.7927
18348	TSNAX-DISC1	0.052738
18349	TSNAXIP1	3.80963
18350	TSPAN1	801.008
18351	TSPAN10	9.269
18352	TSPAN11	0
18353	TSPAN12	0.878814
18354	TSPAN13	11.9615
18355	TSPAN14	212.072
18356	TSPAN15	1.76297
18357	TSPAN16	0
18358	TSPAN17	54.8849
18359	TSPAN18	0
18360	TSPAN19	2.45867
18361	TSPAN2	0.120535
18362	TSPAN3	209.83
18363	TSPAN31	32.8164
18364	TSPAN32	0
18365	TSPAN33	0.166796
18366	TSPAN4	100.009
18367	TSPAN5	32.0804
18368	TSPAN6	11.2307
18369	TSPAN7	1.46127
18370	TSPAN8	0
18371	TSPAN9	41.8094
18372	TSPEAR	0
18373	TSPO	135.369
18374	TSPO2	0
18375	TSPOAP1	0.105694
18376	TSPY1	0
18377	TSPY10	0
18378	TSPY2	0
18379	TSPY3	0
18380	TSPY4	0
18381	TSPY8	0
18382	TSPY9P	0
18383	TSPYL1	45.8437
18384	TSPYL2	48.6891
18385	TSPYL4	16.1492
18386	TSPYL5	4.17343
18387	TSPYL6	0
18388	TSR1	34.3471
18389	TSR2	6.90151
18390	TSR3	19.4556
18391	TSSC4	31.8017
18392	TSSK1B	0.764295
18393	TSSK2	0.338883
18394	TSSK3	1.20978
18395	TSSK4	0
18396	TSSK6	1.16314
18397	TST	16.023
18398	TSTD1	49.8212
18399	TSTD2	30.8692
18400	TSTD3	3.96563
18401	TTBK1	0
18402	TTBK2	9.87306
18403	TTC1	27.2492
18404	TTC12	66.2851
18405	TTC13	16.1328
18406	TTC14	47.5828
18407	TTC16	0.535128
18408	TTC17	103.043
18409	TTC19	25.8856
18410	TTC21A	5.9119
18411	TTC21B	12.1016
18412	TTC22	10.2677
18413	TTC23	12.5464
18414	TTC23L	0.113099
18415	TTC24	0.044028
18416	TTC25	0.164619
18417	TTC26	3.4662
18418	TTC27	14.6337
18419	TTC28	5.05947
18420	TTC29	0
18421	TTC3	83.8014
18422	TTC30A	1.54592
18423	TTC30B	1.02512
18424	TTC31	34.1987
18425	TTC32	20.0637
18426	TTC33	5.74812
18427	TTC34	0.408619
18428	TTC36	0.822684
18429	TTC37	45.6291
18430	TTC38	22.6219
18431	TTC39A	0.6607
18432	TTC39B	8.81617
18433	TTC39C	12.7612
18434	TTC4	29.406
18435	TTC5	17.1849
18436	TTC6	0.095554
18437	TTC7A	12.017
18438	TTC7B	33.8661
18439	TTC8	57.2669
18440	TTC9	0.859289
18441	TTC9B	0
18442	TTC9C	37.2889
18443	TTF1	4.98788
18444	TTF2	25.0525
18445	TTI1	15.1849
18446	TTI2	6.53476
18447	TTK	2.70519
18448	TTL	32.292
18449	TTLL1	3.04786
18450	TTLL10	4.94618
18451	TTLL11	11.6507
18452	TTLL12	23.6891
18453	TTLL13P	0.244648
18454	TTLL2	0.049098
18455	TTLL3	127.795
18456	TTLL4	48.847
18457	TTLL5	14.0712
18458	TTLL6	1.83944
18459	TTLL7	10.3231
18460	TTLL8	0
18461	TTLL9	0.540444
18462	TTN	0.004683
18463	TTPA	0
18464	TTPAL	28.6842
18465	TTR	0
18466	TTYH1	0.491622
18467	TTYH2	6.91864
18468	TTYH3	35.8215
18469	TUB	0.767341
18470	TUBA1A	239.471
18471	TUBA1B	644.118
18472	TUBA1C	1290.93
18473	TUBA3C	0.211427
18474	TUBA3D	0
18475	TUBA3E	0.189462
18476	TUBA4A	544.788
18477	TUBA4B	0
18478	TUBA8	4.06289
18479	TUBAL3	1.16415
18480	TUBB	507.435
18481	TUBB1	0
18482	TUBB2A	64.921
18483	TUBB2B	0.081553
18484	TUBB3	45.5556
18485	TUBB4A	2.07059
18486	TUBB4B	299.705
18487	TUBB6	393.755
18488	TUBB8	4.02932
18489	TUBB8B	2.205
18490	TUBD1	11.3972
18491	TUBE1	23.9569
18492	TUBG1	53.5914
18493	TUBG2	60.5927
18494	TUBGCP2	62.2378
18495	TUBGCP3	17.6651
18496	TUBGCP4	15.5314
18497	TUBGCP5	47.1335
18498	TUBGCP6	63.5109
18499	TUFM	229.907
18500	TUFT1	135.248
18501	TUG1	168.818
18502	TULP1	0
18503	TULP2	0
18504	TULP3	19.4639
18505	TULP4	33.0406
18506	TUNAR	0.088982
18507	TUSC1	4.91049
18508	TUSC2	24.4158
18509	TUSC3	64.4402
18510	TUT1	22.9633
18511	TUT4	77.9367
18512	TUT7	40.7567
18513	TVP23A	0.905931
18514	TVP23B	48.1233
18515	TVP23C	12.8369
18516	TVP23C-CDRT4	3.27315
18517	TWF1	39.6959
18518	TWF2	50.8812
18519	TWIST1	2.05508
18520	TWIST2	1.62827
18521	TWNK	11.8417
18522	TWSG1	28.5643
18523	TXK	1.04563
18524	TXLNA	39.949
18525	TXLNB	0
18526	TXLNG	32.2247
18527	TXN	516.326
18528	TXN2	64.9548
18529	TXNDC11	44.8331
18530	TXNDC12	61.3722
18531	TXNDC15	32.447
18532	TXNDC16	1.10493
18533	TXNDC17	442.88
18534	TXNDC2	0.073748
18535	TXNDC5	84.7028
18536	TXNDC8	0
18537	TXNDC9	43.3746
18538	TXNIP	152.684
18539	TXNL1	39.6952
18540	TXNL4A	37.8596
18541	TXNL4B	7.82872
18542	TXNRD1	83.1188
18543	TXNRD2	19.0499
18544	TXNRD3	10.1331
18545	TYK2	123.566
18546	TYMP	198.993
18547	TYMS	15.6881
18548	TYR	0
18549	TYRO3	15.1363
18550	TYROBP	0
18551	TYRP1	0.643472
18552	TYSND1	26.0582
18553	TYW1	25.0121
18554	TYW1B	3.54529
18555	TYW3	12.1127
18556	TYW5	12.4234
18557	U2AF1	11.8116
18558	U2AF1L4	20.9586
18559	U2AF1L5	74.1979
18560	U2AF2	226.179
18561	U2SURP	57.7596
18562	U52112.1	0
18563	UACA	19.19
18564	UAP1	127.672
18565	UAP1L1	11.3638
18566	UBA1	370.035
18567	UBA2	57.4083
18568	UBA3	90.4263
18569	UBA5	45.5827
18570	UBA52	423.402
18571	UBA6	290.556
18572	UBA7	19.7503
18573	UBAC1	66.1309
18574	UBAC2	59.3487
18575	UBALD1	12.303
18576	UBALD2	11.8327
18577	UBAP1	63.2701
18578	UBAP1L	3.82878
18579	UBAP2	48.0869
18580	UBAP2L	292.33
18581	UBASH3A	0
18582	UBASH3B	19.4974
18583	UBB	647.109
18584	UBC	2972.01
18585	UBD	0
18586	UBE2A	68.7495
18587	UBE2B	93.4687
18588	UBE2C	11.3125
18589	UBE2D1	15.8088
18590	UBE2D2	34.0904
18591	UBE2D3	316.821
18592	UBE2D4	2.69247
18593	UBE2E1	131.745
18594	UBE2E2	28.2679
18595	UBE2E3	57.3817
18596	UBE2F	44.1339
18597	UBE2F-SCLY	0.262242
18598	UBE2G1	50.0107
18599	UBE2G2	204.499
18600	UBE2H	152.059
18601	UBE2I	75.7774
18602	UBE2J1	7.54118
18603	UBE2J2	29.508
18604	UBE2K	71.9176
18605	UBE2L3	32.4292
18606	UBE2L5	0.383267
18607	UBE2L6	25.2847
18608	UBE2M	64.5998
18609	UBE2N	55.623
18610	UBE2O	29.2662
18611	UBE2Q1	15.9013
18612	UBE2Q2	17.5263
18613	UBE2QL1	0
18614	UBE2R2	19.8888
18615	UBE2S	49.3385
18616	UBE2T	19.9947
18617	UBE2U	0
18618	UBE2V1	206.908
18619	UBE2V2	22.6511
18620	UBE2W	14.7404
18621	UBE2Z	173.703
18622	UBE3A	35.7883
18623	UBE3B	47.7263
18624	UBE3C	81.2432
18625	UBE3D	6.11753
18626	UBE4A	31.5332
18627	UBE4B	36.4449
18628	UBFD1	43.2945
18629	UBIAD1	10.766
18630	UBL3	4.27191
18631	UBL4A	10.4324
18632	UBL4B	0
18633	UBL5	552.35
18634	UBL7	15.6073
18635	UBLCP1	24.1282
18636	UBN1	30.1465
18637	UBN2	5.63235
18638	UBOX5	3.89956
18639	UBP1	101.052
18640	UBQLN1	88.0173
18641	UBQLN2	27.6132
18642	UBQLN3	0
18643	UBQLN4	59.7065
18644	UBQLNL	0.778913
18645	UBR1	20.7063
18646	UBR2	29.478
18647	UBR3	16.5575
18648	UBR4	195.799
18649	UBR5	110.233
18650	UBR7	7.79887
18651	UBTD1	6.0927
18652	UBTD2	10.4073
18653	UBTF	27.5358
18654	UBTFL1	0
18655	UBXN1	60.2551
18656	UBXN10	0.022382
18657	UBXN11	21.5023
18658	UBXN2A	7.71317
18659	UBXN2B	9.87146
18660	UBXN4	107.685
18661	UBXN6	35.5022
18662	UBXN7	26.7189
18663	UBXN8	39.7734
18664	UCHL1	7.01277
18665	UCHL3	40.2657
18666	UCHL5	29.1467
18667	UCK1	26.7832
18668	UCK2	50.5257
18669	UCKL1	56.303
18670	UCMA	0
18671	UCN	0.671298
18672	UCN2	38.614
18673	UCN3	0
18674	UCP1	0
18675	UCP2	0.859994
18676	UCP3	3.31075
18677	UEVLD	20.9503
18678	UFC1	55.8021
18679	UFD1	94.7949
18680	UFL1	21.4139
18681	UFM1	36.6697
18682	UFSP1	1.62515
18683	UFSP2	17.4334
18684	UGCG	44.4938
18685	UGDH	17.4792
18686	UGGT1	44.6102
18687	UGGT2	25.4731
18688	UGP2	156.673
18689	UGT1A1	9.98178
18690	UGT1A10	1.40805
18691	UGT1A3	6.23212
18692	UGT1A4	9.30941
18693	UGT1A5	6.79937
18694	UGT1A6	135.405
18695	UGT1A7	2.52841
18696	UGT1A8	0
18697	UGT1A9	0
18698	UGT2A1	0.835
18699	UGT2A2	0
18700	UGT2A3	0
18701	UGT2B10	0
18702	UGT2B11	0
18703	UGT2B15	0.252818
18704	UGT2B17	0
18705	UGT2B28	0
18706	UGT2B4	3.36145
18707	UGT2B7	0.986763
18708	UGT3A1	0.125601
18709	UGT3A2	0.07148
18710	UGT8	6.61343
18711	UHMK1	13.909
18712	UHRF1	9.193
18713	UHRF1BP1	5.2497
18714	UHRF1BP1L	5.79684
18715	UHRF2	96.0647
18716	UIMC1	54.9344
18717	ULBP1	5.0709
18718	ULBP2	27.9615
18719	ULBP3	8.70263
18720	ULK1	19.7739
18721	ULK2	21.0632
18722	ULK3	72.7831
18723	ULK4	4.62723
18724	UMAD1	9.75281
18725	UMOD	0
18726	UMODL1	0
18727	UMPS	38.6038
18728	UNC119	51.8785
18729	UNC119B	22.4311
18730	UNC13A	0.134925
18731	UNC13B	16.7978
18732	UNC13C	0.093056
18733	UNC13D	2.6645
18734	UNC45A	71.9287
18735	UNC45B	0.103648
18736	UNC50	99.5449
18737	UNC5A	0.068375
18738	UNC5B	5.03239
18739	UNC5C	0
18740	UNC5CL	3.99884
18741	UNC5D	0.014118
18742	UNC79	0.573436
18743	UNC80	8.62677
18744	UNC93A	0
18745	UNC93B1	12.2038
18746	UNCX	0
18747	UNG	14.6057
18748	UNK	16.3877
18749	UNKL	8.82685
18750	UPB1	1.15518
18751	UPF1	73.9759
18752	UPF2	20.5227
18753	UPF3A	99.1944
18754	UPF3B	12.9296
18755	UPK1A	0.123816
18756	UPK1B	73.5738
18757	UPK2	0.177302
18758	UPK3A	0
18759	UPK3B	39.4991
18760	UPK3BL1	80.2227
18761	UPK3BL2	58.2919
18762	UPP1	320.356
18763	UPP2	0
18764	UPRT	6.54205
18765	UQCC1	107.183
18766	UQCC2	13.571
18767	UQCC3	2.52166
18768	UQCR10	30.577
18769	UQCR11	48.976
18770	UQCRB	89.7047
18771	UQCRC1	257.92
18772	UQCRC2	220.924
18773	UQCRFS1	26.6052
18774	UQCRH	288.175
18775	UQCRHL	0
18776	UQCRQ	84.1862
18777	URAD	0
18778	URB1	21.3073
18779	URB2	13.5972
18780	URGCP	37.3919
18781	URGCP-MRPS24	0
18782	URI1	62.2356
18783	URM1	22.6505
18784	UROC1	0
18785	UROD	150.188
18786	UROS	41.5277
18787	USB1	67.1043
18788	USE1	19.1643
18789	USF1	65.8793
18790	USF2	41.9064
18791	USF3	7.60119
18792	USH1C	0
18793	USH1G	0.468063
18794	USH2A	0.006349
18795	USHBP1	1.68881
18796	USO1	60.6336
18797	USP1	3.23703
18798	USP10	66.3484
18799	USP11	19.4655
18800	USP12	21.3055
18801	USP13	10.1246
18802	USP14	73.6123
18803	USP15	128.409
18804	USP16	16.7471
18805	USP17L1	0
18806	USP17L10	0
18807	USP17L11	0.152178
18808	USP17L12	0
18809	USP17L13	0
18810	USP17L15	0
18811	USP17L17	0
18812	USP17L18	0
18813	USP17L19	0
18814	USP17L2	0
18815	USP17L20	0
18816	USP17L21	0
18817	USP17L22	0
18818	USP17L23	0
18819	USP17L24	0.057866
18820	USP17L3	0
18821	USP17L4	0
18822	USP17L5	0.057866
18823	USP17L7	0
18824	USP17L8	0
18825	USP18	5.80649
18826	USP19	52.3151
18827	USP2	0.587288
18828	USP20	19.2264
18829	USP21	29.9822
18830	USP22	168.608
18831	USP24	39.8725
18832	USP25	16.3625
18833	USP26	0
18834	USP27X	1.43463
18835	USP28	26.2773
18836	USP29	0
18837	USP3	29.5898
18838	USP30	13.7739
18839	USP31	24.2108
18840	USP32	35.8749
18841	USP33	66.6229
18842	USP34	79.8947
18843	USP35	24.7807
18844	USP36	78.1372
18845	USP37	3.38976
18846	USP38	6.81497
18847	USP39	36.3278
18848	USP4	57.3877
18849	USP40	80.2139
18850	USP41	0
18851	USP42	9.76926
18852	USP43	4.56289
18853	USP44	0.063351
18854	USP45	17.4778
18855	USP46	12.0204
18856	USP47	23.5627
18857	USP48	49.9622
18858	USP49	7.5233
18859	USP5	85.0358
18860	USP50	2.42625
18861	USP51	0.085871
18862	USP53	37.4991
18863	USP54	10.0542
18864	USP6	2.98637
18865	USP6NL	8.32944
18866	USP7	67.422
18867	USP8	28.6254
18868	USP9X	48.5187
18869	USP9Y	0.810901
18870	USPL1	15.7401
18871	UST	4.39816
18872	UTF1	0
18873	UTP11	31.5637
18874	UTP14A	25.2361
18875	UTP14C	0
18876	UTP15	31.9072
18877	UTP18	24.9917
18878	UTP20	13.4026
18879	UTP23	7.6538
18880	UTP25	18.8799
18881	UTP3	37.7707
18882	UTP4	68.609
18883	UTP6	56.6756
18884	UTRN	43.5934
18885	UTS2	0.088769
18886	UTS2B	0.835039
18887	UTS2R	0
18888	UTY	0.262818
18889	UVRAG	14.5854
18890	UVSSA	14.4439
18891	UXS1	70.7004
18892	UXT	33.8396
18893	VAC14	32.244
18894	VAMP1	15.3348
18895	VAMP2	15.9626
18896	VAMP3	109.798
18897	VAMP4	8.46852
18898	VAMP5	16.0049
18899	VAMP7	10.695
18900	VAMP8	163.279
18901	VANGL1	23.6283
18902	VANGL2	23.5995
18903	VAPA	143.271
18904	VAPB	30.7017
18905	VARS1	74.3823
18906	VARS2	36.0196
18907	VASH1	0.571442
18908	VASH2	23.7196
18909	VASN	2.3798
18910	VASP	83.2844
18911	VAT1	111.816
18912	VAT1L	0
18913	VAV1	9.53051
18914	VAV2	28.9982
18915	VAV3	19.7655
18916	VAX1	0.141847
18917	VAX2	0
18918	VBP1	16.5909
18919	VCAM1	0
18920	VCAN	7.48541
18921	VCL	228.31
18922	VCP	354.622
18923	VCPIP1	5.48897
18924	VCPKMT	6.91305
18925	VCX	0
18926	VCX2	0
18927	VCX3A	0
18928	VCX3B	0
18929	VCY	0
18930	VCY1B	0
18931	VDAC1	162.482
18932	VDAC2	139.817
18933	VDAC3	132.716
18934	VDR	54.2042
18935	VEGFA	413.778
18936	VEGFB	14.7613
18937	VEGFC	21.8698
18938	VEGFD	0.328662
18939	VENTX	0.569583
18940	VEPH1	0.407134
18941	VEZF1	14.4699
18942	VEZT	160.731
18943	VGF	0
18944	VGLL1	2.69902
18945	VGLL2	0
18946	VGLL3	3.55187
18947	VGLL4	45.0257
18948	VHL	18.3222
18949	VHLL	0.848831
18950	VIL1	0.322738
18951	VILL	3.77592
18952	VIM	252.991
18953	VIP	0
18954	VIPAS39	30.5486
18955	VIPR1	30.8894
18956	VIPR2	0.662755
18957	VIRMA	50.4061
18958	VIT	0.314513
18959	VKORC1	65.203
18960	VKORC1L1	7.7266
18961	VLDLR	24.5081
18962	VMA21	12.8754
18963	VMAC	7.43024
18964	VMO1	0
18965	VMP1	560.759
18966	VN1R1	1.41973
18967	VN1R2	2.38982
18968	VN1R4	0
18969	VNN1	9.08713
18970	VNN2	0.240537
18971	VNN3	1.69256
18972	VOPP1	25.6594
18973	VPREB1	0
18974	VPREB3	0.497412
18975	VPS11	19.9069
18976	VPS13A	135.002
18977	VPS13B	33.3972
18978	VPS13C	22.2918
18979	VPS13D	57.5913
18980	VPS16	62.0972
18981	VPS18	23.3641
18982	VPS25	63.0147
18983	VPS26A	25.7558
18984	VPS26B	74.0893
18985	VPS26C	44.6121
18986	VPS28	91.7822
18987	VPS29	190.428
18988	VPS33A	23.9517
18989	VPS33B	35.1773
18990	VPS35	46.5313
18991	VPS35L	57.3148
18992	VPS36	52.3334
18993	VPS37A	84.6266
18994	VPS37B	78.5322
18995	VPS37C	14.297
18996	VPS37D	0.818494
18997	VPS39	69.1421
18998	VPS41	47.2119
18999	VPS45	51.1259
19000	VPS4A	27.6375
19001	VPS4B	48.027
19002	VPS50	25.2842
19003	VPS51	46.9883
19004	VPS52	110.438
19005	VPS53	106.841
19006	VPS54	10.0268
19007	VPS72	30.3571
19008	VPS8	50.6687
19009	VPS9D1	17.4892
19010	VRK1	29.2617
19011	VRK2	17.1242
19012	VRK3	51.1027
19013	VRTN	0
19014	VSIG1	7.82715
19015	VSIG10	36.7578
19016	VSIG10L	4.5392
19017	VSIG10L2	0.074533
19018	VSIG2	0
19019	VSIG4	0
19020	VSIG8	0.175043
19021	VSIR	13.7306
19022	VSNL1	14.712
19023	VSTM1	0.76447
19024	VSTM2A	0
19025	VSTM2B	0
19026	VSTM2L	1.63222
19027	VSTM4	1.914
19028	VSTM5	0.042482
19029	VSX1	0.069266
19030	VSX2	0
19031	VTA1	49.3258
19032	VTCN1	0.058586
19033	VTI1A	37.0474
19034	VTI1B	17.4357
19035	VTN	0.174275
19036	VWA1	4.82788
19037	VWA2	1.40804
19038	VWA3A	0.057256
19039	VWA3B	0.404365
19040	VWA5A	44.2254
19041	VWA5B1	1.61461
19042	VWA5B2	0
19043	VWA7	3.23687
19044	VWA8	23.2957
19045	VWC2	0
19046	VWC2L	0
19047	VWCE	11.1745
19048	VWDE	0.053465
19049	VWF	0.013841
19050	VXN	0.164106
19051	WAC	59.6604
19052	WAPL	24.85
19053	WARS1	157.804
19054	WARS2	7.81346
19055	WAS	1.02951
19056	WASF1	22.9628
19057	WASF2	38.6043
19058	WASF3	6.34371
19059	WASH6P	238.206
19060	WASHC1	69.3209
19061	WASHC2A	39.8831
19062	WASHC2C	46.6636
19063	WASHC3	32.4298
19064	WASHC4	57.2147
19065	WASHC5	50.4828
19066	WASL	11.5725
19067	WBP1	243.804
19068	WBP11	11.4643
19069	WBP1L	23.6672
19070	WBP2	25.439
19071	WBP2NL	1.70679
19072	WBP4	10.2769
19073	WDCP	8.42008
19074	WDFY1	58.8085
19075	WDFY2	58.2864
19076	WDFY3	57.5867
19077	WDFY4	0
19078	WDHD1	4.23238
19079	WDPCP	22.2288
19080	WDR1	234.464
19081	WDR11	114.447
19082	WDR12	51.4856
19083	WDR13	76.2394
19084	WDR17	1.33679
19085	WDR18	43.6581
19086	WDR19	36.5079
19087	WDR20	25.941
19088	WDR24	4.70262
19089	WDR25	5.31526
19090	WDR26	70.0747
19091	WDR27	91.203
19092	WDR3	26.9018
19093	WDR31	3.36612
19094	WDR33	27.7074
19095	WDR35	9.32508
19096	WDR36	25.3608
19097	WDR37	37.0463
19098	WDR38	0
19099	WDR4	24.8981
19100	WDR41	69.2783
19101	WDR43	85.7785
19102	WDR44	26.7752
19103	WDR45	121.347
19104	WDR45B	89.0975
19105	WDR46	57.4686
19106	WDR47	63.9849
19107	WDR48	18.3039
19108	WDR49	0
19109	WDR5	39.265
19110	WDR53	12.4845
19111	WDR54	25.8433
19112	WDR55	33.4941
19113	WDR59	194.832
19114	WDR5B	4.32631
19115	WDR6	197.497
19116	WDR61	75.2147
19117	WDR62	12.47
19118	WDR64	0
19119	WDR7	7.18499
19120	WDR70	28.6978
19121	WDR72	11.0326
19122	WDR73	46.3362
19123	WDR74	152.016
19124	WDR75	80.7116
19125	WDR76	6.76839
19126	WDR77	180.989
19127	WDR81	23.1515
19128	WDR82	36.4668
19129	WDR83	10.8651
19130	WDR83OS	116.684
19131	WDR86	0
19132	WDR87	0.027628
19133	WDR88	0
19134	WDR89	9.12018
19135	WDR90	43.1093
19136	WDR91	53.0084
19137	WDR92	6.10278
19138	WDR93	0.219468
19139	WDR97	1.68949
19140	WDSUB1	2.68472
19141	WDTC1	10.0398
19142	WEE1	30.7287
19143	WEE2	0
19144	WFDC1	1.67134
19145	WFDC10A	0
19146	WFDC10B	0.649481
19147	WFDC11	0.314414
19148	WFDC12	6.04581
19149	WFDC13	0
19150	WFDC2	0
19151	WFDC3	0.754027
19152	WFDC5	4.09678
19153	WFDC6	0
19154	WFDC8	3.25091
19155	WFDC9	0
19156	WFIKKN1	0.077103
19157	WFIKKN2	0
19158	WFS1	21.3783
19159	WHAMM	11.6545
19160	WHRN	12.762
19161	WIF1	0
19162	WIPF1	0.082295
19163	WIPF2	12.1613
19164	WIPF3	0.120983
19165	WIPI1	58.5732
19166	WIPI2	50.5164
19167	WIZ	13.2389
19168	WLS	78.8652
19169	WNK1	179.658
19170	WNK2	0.106748
19171	WNK3	0.589841
19172	WNK4	4.98844
19173	WNT1	0
19174	WNT10A	2.55078
19175	WNT10B	0.179573
19176	WNT11	0
19177	WNT16	0
19178	WNT2	0
19179	WNT2B	1.57373
19180	WNT3	3.41338
19181	WNT3A	0.130247
19182	WNT4	3.3343
19183	WNT5A	15.2946
19184	WNT5B	18.2304
19185	WNT6	0.081562
19186	WNT7A	22.032
19187	WNT7B	2.46409
19188	WNT8A	0
19189	WNT8B	0
19190	WNT9A	5.04045
19191	WNT9B	1.72108
19192	WRAP53	10.3523
19193	WRAP73	24.0386
19194	WRN	16.2028
19195	WRNIP1	55.2485
19196	WSB1	349.033
19197	WSB2	36.5441
19198	WSCD1	0
19199	WSCD2	0
19200	WT1	0
19201	WTAP	24.3118
19202	WTIP	10.4467
19203	WWC1	38.14
19204	WWC2	24.3498
19205	WWC3	13.8031
19206	WWOX	19.5723
19207	WWP1	25.6425
19208	WWP2	17.0936
19209	WWTR1	58.3251
19210	XAB2	29.1788
19211	XAF1	28.3011
19212	XAGE1A	0
19213	XAGE1B	0
19214	XAGE2	0
19215	XAGE3	0
19216	XAGE5	0
19217	XBP1	74.5525
19218	XCL1	0
19219	XCL2	0
19220	XCR1	2.03701
19221	XDH	56.0472
19222	XG	137.735
19223	XIAP	12.5445
19224	XIRP1	0
19225	XIRP2	0
19226	XK	0.096604
19227	XKR3	0
19228	XKR4	0.379725
19229	XKR5	0.361648
19230	XKR6	12.6891
19231	XKR7	0
19232	XKR8	10.2302
19233	XKR9	2.65794
19234	XKRX	0.366097
19235	XPA	5.46399
19236	XPC	66.8566
19237	XPNPEP1	227.258
19238	XPNPEP2	0
19239	XPNPEP3	23.5119
19240	XPO1	125.809
19241	XPO4	12.2297
19242	XPO5	81.0938
19243	XPO6	159.562
19244	XPO7	46.8294
19245	XPOT	68.3477
19246	XPR1	28.5237
19247	XRCC1	14.075
19248	XRCC2	3.64398
19249	XRCC3	19.5813
19250	XRCC4	4.80431
19251	XRCC5	190.398
19252	XRCC6	154.56
19253	XRN1	30.0062
19254	XRN2	53.2655
19255	XRRA1	10.1153
19256	XXYLT1	19.3529
19257	XYLB	8.75188
19258	XYLT1	11.0305
19259	XYLT2	36.4412
19260	YAE1	21.9281
19261	YAF2	11.5896
19262	YAP1	112.812
19263	YARS1	86.9751
19264	YARS2	22.9858
19265	YBEY	15.6375
19266	YBX1	223.147
19267	YBX2	0.082947
19268	YBX3	204.59
19269	YDJC	19.4569
19270	YEATS2	39.5577
19271	YEATS4	5.68534
19272	YES1	13.6575
19273	YIF1A	98.9069
19274	YIF1B	30.9975
19275	YIPF1	29.6444
19276	YIPF2	64.7649
19277	YIPF3	124.18
19278	YIPF4	10.4726
19279	YIPF5	67.4754
19280	YIPF6	17.9171
19281	YIPF7	0
19282	YJEFN3	7.72466
19283	YJU2	7.8456
19284	YKT6	68.8275
19285	YLPM1	45.6855
19286	YME1L1	48.967
19287	YOD1	7.25126
19288	YPEL1	0.566565
19289	YPEL2	3.97513
19290	YPEL3	31.3369
19291	YPEL4	0.089035
19292	YPEL5	111.303
19293	YRDC	12.2108
19294	YTHDC1	121.23
19295	YTHDC2	17.1672
19296	YTHDF1	35.7938
19297	YTHDF2	80.3916
19298	YTHDF3	65.6229
19299	YWHAB	110.444
19300	YWHAE	443.773
19301	YWHAG	114.177
19302	YWHAH	62.0819
19303	YWHAQ	146.962
19304	YWHAZ	572.793
19305	YY1	35.7594
19306	YY1AP1	34.4178
19307	YY2	1.89612
19308	Z82190.2	0
19309	Z82206.1	0.083443
19310	Z83844.1	0
19311	Z83844.2	2.39643
19312	Z84488.1	0
19313	Z84492.1	0.86753
19314	Z98752.3	0
19315	ZACN	0.049725
19316	ZADH2	15.6935
19317	ZAN	0.306863
19318	ZAP70	6.44529
19319	ZAR1	0
19320	ZAR1L	0.179826
19321	ZBBX	0
19322	ZBED1	8.77192
19323	ZBED2	94.5702
19324	ZBED3	1.45633
19325	ZBED4	14.685
19326	ZBED5	109.223
19327	ZBED6	9.96086
19328	ZBED6CL	1.45982
19329	ZBED8	1.23191
19330	ZBED9	4.99891
19331	ZBP1	0.161216
19332	ZBTB1	61.7842
19333	ZBTB10	2.81079
19334	ZBTB11	22.6148
19335	ZBTB12	0.589247
19336	ZBTB14	6.7345
19337	ZBTB16	0.354496
19338	ZBTB17	55.0007
19339	ZBTB18	5.40436
19340	ZBTB2	5.84899
19341	ZBTB20	24.9485
19342	ZBTB21	24.5018
19343	ZBTB22	7.66624
19344	ZBTB24	4.84356
19345	ZBTB25	13.8927
19346	ZBTB26	5.46462
19347	ZBTB3	10.0108
19348	ZBTB32	0
19349	ZBTB33	7.50017
19350	ZBTB34	8.94001
19351	ZBTB37	2.37943
19352	ZBTB38	37.3441
19353	ZBTB39	5.56928
19354	ZBTB4	31.406
19355	ZBTB40	19.6207
19356	ZBTB41	3.65822
19357	ZBTB42	0.425086
19358	ZBTB43	18.3355
19359	ZBTB44	25.3102
19360	ZBTB45	7.58009
19361	ZBTB46	0.312435
19362	ZBTB47	14.5296
19363	ZBTB48	22.1975
19364	ZBTB49	8.85128
19365	ZBTB5	21.4067
19366	ZBTB6	4.11284
19367	ZBTB7A	14.4306
19368	ZBTB7B	73.5544
19369	ZBTB7C	3.29805
19370	ZBTB8A	4.86207
19371	ZBTB8B	1.95326
19372	ZBTB8OS	68.6164
19373	ZBTB9	12.8196
19374	ZC2HC1A	21.3785
19375	ZC2HC1B	0.178368
19376	ZC2HC1C	0.28601
19377	ZC3H10	1.74587
19378	ZC3H11A	124.177
19379	ZC3H11B	0
19380	ZC3H12A	90.6752
19381	ZC3H12B	0.552768
19382	ZC3H12C	18.4248
19383	ZC3H12D	0.978253
19384	ZC3H13	17.8608
19385	ZC3H14	103.696
19386	ZC3H15	63.1762
19387	ZC3H18	32.3703
19388	ZC3H3	6.47082
19389	ZC3H4	16.0604
19390	ZC3H6	1.42535
19391	ZC3H7A	82.2056
19392	ZC3H7B	36.8644
19393	ZC3H8	14.6449
19394	ZC3HAV1	33.8216
19395	ZC3HAV1L	14.8533
19396	ZC3HC1	18.0483
19397	ZC4H2	4.89613
19398	ZCCHC10	23.1832
19399	ZCCHC12	0
19400	ZCCHC13	0
19401	ZCCHC14	13.7064
19402	ZCCHC17	28.5677
19403	ZCCHC18	0.621899
19404	ZCCHC2	17.2642
19405	ZCCHC24	1.32154
19406	ZCCHC3	5.53044
19407	ZCCHC4	17.6235
19408	ZCCHC7	18.9735
19409	ZCCHC8	20.7903
19410	ZCCHC9	16.1368
19411	ZCRB1	8.33281
19412	ZCWPW1	2.41129
19413	ZCWPW2	0.290045
19414	ZDBF2	4.99804
19415	ZDHHC1	7.24517
19416	ZDHHC11	9.2371
19417	ZDHHC11B	3.32401
19418	ZDHHC12	8.73347
19419	ZDHHC13	25.4293
19420	ZDHHC14	10.4165
19421	ZDHHC15	1.36451
19422	ZDHHC16	49.4832
19423	ZDHHC17	40.8838
19424	ZDHHC18	29.1292
19425	ZDHHC19	0.227439
19426	ZDHHC2	5.7869
19427	ZDHHC20	14.4423
19428	ZDHHC21	12.5085
19429	ZDHHC22	0
19430	ZDHHC23	3.70728
19431	ZDHHC24	12.5699
19432	ZDHHC3	50.8332
19433	ZDHHC4	43.2084
19434	ZDHHC5	113.663
19435	ZDHHC6	55.3375
19436	ZDHHC7	79.878
19437	ZDHHC8	177.552
19438	ZDHHC9	40.3413
19439	ZEB1	4.08053
19440	ZEB2	0.51972
19441	ZER1	15.4212
19442	ZFAND1	34.905
19443	ZFAND2A	20.6724
19444	ZFAND2B	36.4357
19445	ZFAND3	28.1741
19446	ZFAND4	2.56558
19447	ZFAND5	119.825
19448	ZFAND6	76.0194
19449	ZFAT	3.515
19450	ZFC3H1	139.868
19451	ZFHX2	0.420066
19452	ZFHX3	8.21182
19453	ZFHX4	2.42893
19454	ZFP1	3.71116
19455	ZFP14	2.3211
19456	ZFP2	1.83276
19457	ZFP28	9.42396
19458	ZFP3	7.00499
19459	ZFP30	14.9967
19460	ZFP36	88.684
19461	ZFP36L1	240.828
19462	ZFP36L2	65.5095
19463	ZFP37	0.195539
19464	ZFP41	8.10871
19465	ZFP42	3.41955
19466	ZFP57	35.4798
19467	ZFP62	31.9672
19468	ZFP64	27.3276
19469	ZFP69	1.92074
19470	ZFP69B	1.33633
19471	ZFP82	2.60997
19472	ZFP90	15.6553
19473	ZFP91	27.3905
19474	ZFP91-CNTF	2.00646
19475	ZFP92	2.00975
19476	ZFPL1	30.8252
19477	ZFPM1	0.999555
19478	ZFPM2	2.6733
19479	ZFR	41.0328
19480	ZFR2	0.077989
19481	ZFX	34.6774
19482	ZFY	0
19483	ZFYVE1	24.4501
19484	ZFYVE16	35.2931
19485	ZFYVE19	47.3971
19486	ZFYVE21	68.6933
19487	ZFYVE26	29.7687
19488	ZFYVE27	71.0716
19489	ZFYVE28	1.34453
19490	ZFYVE9	17.788
19491	ZG16	0.427721
19492	ZG16B	1.00317
19493	ZGLP1	1.81721
19494	ZGPAT	21.1926
19495	ZGRF1	12.7837
19496	ZHX1	20.4668
19497	ZHX1-C8orf76	5.51281
19498	ZHX2	7.58366
19499	ZHX3	20.328
19500	ZIC1	0
19501	ZIC2	0.087894
19502	ZIC3	0
19503	ZIC4	0
19504	ZIC5	0
19505	ZIK1	2.51856
19506	ZIM2	0
19507	ZIM3	0.647672
19508	ZKSCAN1	44.6273
19509	ZKSCAN2	2.54561
19510	ZKSCAN3	7.59682
19511	ZKSCAN4	1.73013
19512	ZKSCAN5	7.67488
19513	ZKSCAN7	6.51213
19514	ZKSCAN8	15.4576
19515	ZMAT1	0.695126
19516	ZMAT2	41.5714
19517	ZMAT3	14.2923
19518	ZMAT4	0
19519	ZMAT5	11.9143
19520	ZMIZ1	11.304
19521	ZMIZ2	25.052
19522	ZMPSTE24	64.6893
19523	ZMYM1	22.266
19524	ZMYM2	70.1516
19525	ZMYM3	19.2101
19526	ZMYM4	21.6939
19527	ZMYM5	16.2892
19528	ZMYM6	21.1663
19529	ZMYND10	0.294
19530	ZMYND11	31.8816
19531	ZMYND12	0.095799
19532	ZMYND15	2.01264
19533	ZMYND19	27.7758
19534	ZMYND8	80.72
19535	ZNF10	15.5879
19536	ZNF100	8.97705
19537	ZNF101	9.27232
19538	ZNF106	21.3441
19539	ZNF107	11.1244
19540	ZNF112	11.9654
19541	ZNF114	0.867453
19542	ZNF117	6.19549
19543	ZNF12	24.2606
19544	ZNF121	35.3435
19545	ZNF124	14.5248
19546	ZNF131	55.8364
19547	ZNF132	1.27493
19548	ZNF133	40.697
19549	ZNF134	10.512
19550	ZNF135	9.76646
19551	ZNF136	5.86792
19552	ZNF138	11.3274
19553	ZNF14	2.37313
19554	ZNF140	17.2915
19555	ZNF141	18.9576
19556	ZNF142	14.1745
19557	ZNF143	22.0059
19558	ZNF146	46.4749
19559	ZNF148	13.816
19560	ZNF154	5.07109
19561	ZNF155	15.4693
19562	ZNF157	2.13307
19563	ZNF16	7.37724
19564	ZNF160	41.7426
19565	ZNF165	7.43393
19566	ZNF169	14.4016
19567	ZNF17	6.5812
19568	ZNF174	7.59389
19569	ZNF175	6.38753
19570	ZNF177	5.17469
19571	ZNF18	17.5985
19572	ZNF180	2.57102
19573	ZNF181	6.6421
19574	ZNF182	4.87166
19575	ZNF184	3.47006
19576	ZNF185	68.4566
19577	ZNF189	13.7853
19578	ZNF19	4.24291
19579	ZNF195	52.9963
19580	ZNF197	4.08008
19581	ZNF2	5.25439
19582	ZNF20	4.75995
19583	ZNF200	6.04761
19584	ZNF202	25.7839
19585	ZNF205	10.754
19586	ZNF207	211.518
19587	ZNF208	11.7052
19588	ZNF211	36.9378
19589	ZNF212	16.4713
19590	ZNF213	1.4126
19591	ZNF214	2.29258
19592	ZNF215	12.4892
19593	ZNF217	22.1036
19594	ZNF219	108.509
19595	ZNF22	4
19596	ZNF221	3.74298
19597	ZNF222	7.30857
19598	ZNF223	11.2239
19599	ZNF224	42.9068
19600	ZNF225	4.79386
19601	ZNF226	28.3696
19602	ZNF227	6.12288
19603	ZNF229	5.27928
19604	ZNF23	10.1977
19605	ZNF230	5.88231
19606	ZNF232	4.30546
19607	ZNF233	0.04707
19608	ZNF234	13.2363
19609	ZNF235	9.66594
19610	ZNF236	15.2734
19611	ZNF239	2.4321
19612	ZNF24	18.1507
19613	ZNF248	9.17683
19614	ZNF25	2.74517
19615	ZNF250	10.576
19616	ZNF251	32.0094
19617	ZNF253	3.33566
19618	ZNF254	11.599
19619	ZNF256	8.82006
19620	ZNF257	2.94051
19621	ZNF26	13.2711
19622	ZNF260	12.1171
19623	ZNF263	18.4903
19624	ZNF264	13.3044
19625	ZNF266	14.1371
19626	ZNF267	9.2621
19627	ZNF268	7.11056
19628	ZNF273	12.4543
19629	ZNF274	55.2478
19630	ZNF275	6.03906
19631	ZNF276	46.7452
19632	ZNF277	10.0828
19633	ZNF28	17.8572
19634	ZNF280A	0
19635	ZNF280B	0.034376
19636	ZNF280C	4.86401
19637	ZNF280D	18.067
19638	ZNF281	14.4289
19639	ZNF282	51.6547
19640	ZNF283	33.6723
19641	ZNF284	7.3355
19642	ZNF285	3.45781
19643	ZNF286A	31.3718
19644	ZNF287	6.50417
19645	ZNF292	11.8508
19646	ZNF296	0.694546
19647	ZNF3	44.4602
19648	ZNF30	4.62465
19649	ZNF300	17.9436
19650	ZNF302	45.4238
19651	ZNF304	9.39477
19652	ZNF311	4.52157
19653	ZNF316	14.4646
19654	ZNF317	23.1979
19655	ZNF318	31.4218
19656	ZNF319	9.18691
19657	ZNF32	20.2754
19658	ZNF320	171.131
19659	ZNF322	8.63844
19660	ZNF324	12.3072
19661	ZNF324B	4.42735
19662	ZNF326	16.3495
19663	ZNF329	10.1709
19664	ZNF330	29.8346
19665	ZNF331	26.6129
19666	ZNF333	12.7443
19667	ZNF334	3.50207
19668	ZNF335	24.0699
19669	ZNF337	40.9722
19670	ZNF33A	13.4478
19671	ZNF33B	44.7716
19672	ZNF34	5.10745
19673	ZNF341	7.44643
19674	ZNF343	18.1423
19675	ZNF345	12.3073
19676	ZNF346	10.1098
19677	ZNF347	45.8188
19678	ZNF35	6.71069
19679	ZNF350	11.1621
19680	ZNF354A	21.3018
19681	ZNF354B	24.9954
19682	ZNF354C	4.24234
19683	ZNF358	3.82164
19684	ZNF362	2.35348
19685	ZNF365	13.6551
19686	ZNF366	0.21165
19687	ZNF367	0.277179
19688	ZNF37A	17.0557
19689	ZNF382	4.78102
19690	ZNF383	29.4726
19691	ZNF384	70.7902
19692	ZNF385A	45.8323
19693	ZNF385B	0.064306
19694	ZNF385C	1.57704
19695	ZNF385D	3.53355
19696	ZNF391	4.04935
19697	ZNF394	14.3159
19698	ZNF395	11.5203
19699	ZNF396	12.8711
19700	ZNF397	19.4764
19701	ZNF398	9.26343
19702	ZNF404	12.147
19703	ZNF407	6.44488
19704	ZNF408	6.21872
19705	ZNF41	5.1213
19706	ZNF410	49.6318
19707	ZNF414	6.40097
19708	ZNF415	11.0637
19709	ZNF416	3.95244
19710	ZNF417	13.749
19711	ZNF418	10.702
19712	ZNF419	30.0395
19713	ZNF420	6.18865
19714	ZNF423	0
19715	ZNF425	2.4987
19716	ZNF426	21.3372
19717	ZNF428	12.4401
19718	ZNF429	11.066
19719	ZNF43	6.35325
19720	ZNF430	31.5618
19721	ZNF431	41.2419
19722	ZNF432	72.4425
19723	ZNF433	8.49198
19724	ZNF436	9.57298
19725	ZNF438	2.91551
19726	ZNF439	5.40456
19727	ZNF44	12.608
19728	ZNF440	24.2817
19729	ZNF441	4.29712
19730	ZNF442	2.97386
19731	ZNF443	4.03826
19732	ZNF444	14.6883
19733	ZNF445	7.90679
19734	ZNF446	5.54726
19735	ZNF449	9.93184
19736	ZNF45	20.3811
19737	ZNF451	50.1352
19738	ZNF454	1.46993
19739	ZNF460	33.7878
19740	ZNF461	11.4171
19741	ZNF462	26.3594
19742	ZNF467	1.30456
19743	ZNF468	9.30227
19744	ZNF469	0.036651
19745	ZNF470	6.15383
19746	ZNF471	45.5667
19747	ZNF473	8.91122
19748	ZNF474	0.285059
19749	ZNF479	0
19750	ZNF48	3.40115
19751	ZNF480	8.39653
19752	ZNF483	3.67822
19753	ZNF484	3.41425
19754	ZNF485	5.67501
19755	ZNF486	5.09833
19756	ZNF487	4.45931
19757	ZNF488	0.343446
19758	ZNF490	5.56575
19759	ZNF491	2.92084
19760	ZNF492	1.18607
19761	ZNF493	17.2871
19762	ZNF496	8.99355
19763	ZNF497	1.117
19764	ZNF500	9.51914
19765	ZNF501	2.42269
19766	ZNF502	7.22252
19767	ZNF503	7.46082
19768	ZNF506	23.1671
19769	ZNF507	7.1015
19770	ZNF510	4.04849
19771	ZNF511	6.55875
19772	ZNF511-PRAP1	0
19773	ZNF512	31.6645
19774	ZNF512B	11.2855
19775	ZNF513	20.0148
19776	ZNF514	22.8281
19777	ZNF516	25.1652
19778	ZNF517	2.31571
19779	ZNF518A	25.3095
19780	ZNF518B	14.0036
19781	ZNF519	13.4578
19782	ZNF521	0.029729
19783	ZNF524	2.7439
19784	ZNF525	11.9732
19785	ZNF526	9.42467
19786	ZNF527	7.53039
19787	ZNF528	72.8652
19788	ZNF529	13.0548
19789	ZNF530	3.9603
19790	ZNF532	88.209
19791	ZNF534	0
19792	ZNF536	0
19793	ZNF540	1.73726
19794	ZNF541	0.050781
19795	ZNF543	3.48262
19796	ZNF544	54.2043
19797	ZNF546	19.2152
19798	ZNF547	6.25314
19799	ZNF548	11.2098
19800	ZNF549	13.6755
19801	ZNF550	8.23929
19802	ZNF551	9.25718
19803	ZNF552	18.9665
19804	ZNF554	9.24565
19805	ZNF555	3.49454
19806	ZNF556	3.01693
19807	ZNF557	2.44245
19808	ZNF558	35.4474
19809	ZNF559	17.2846
19810	ZNF559-ZNF177	1.49228
19811	ZNF560	0.185992
19812	ZNF561	84.4377
19813	ZNF562	23.7008
19814	ZNF563	5.95492
19815	ZNF564	7.27981
19816	ZNF565	5.63112
19817	ZNF566	5.28229
19818	ZNF567	31.6757
19819	ZNF568	6.78983
19820	ZNF569	2.82069
19821	ZNF57	8.6821
19822	ZNF570	2.43378
19823	ZNF571	10.0958
19824	ZNF572	0.472217
19825	ZNF573	38.8621
19826	ZNF574	10.6719
19827	ZNF575	0.610615
19828	ZNF576	4.58005
19829	ZNF577	47.2221
19830	ZNF578	3.58225
19831	ZNF579	28.6737
19832	ZNF580	12.1053
19833	ZNF581	9.12827
19834	ZNF582	5.18657
19835	ZNF583	113.865
19836	ZNF584	13.7993
19837	ZNF585A	14.116
19838	ZNF585B	46.1295
19839	ZNF586	16.9076
19840	ZNF587	41.6433
19841	ZNF587B	17.2775
19842	ZNF589	22.0141
19843	ZNF592	11.2844
19844	ZNF593	15.2535
19845	ZNF594	4.41301
19846	ZNF595	8.15026
19847	ZNF596	10.4501
19848	ZNF597	1.84037
19849	ZNF598	44.2055
19850	ZNF599	5.63261
19851	ZNF600	21.2965
19852	ZNF605	35.7049
19853	ZNF606	10.8819
19854	ZNF607	8.61696
19855	ZNF608	1.6211
19856	ZNF609	25.3368
19857	ZNF610	4.23949
19858	ZNF611	7.83883
19859	ZNF613	7.60668
19860	ZNF614	10.6446
19861	ZNF615	4.20927
19862	ZNF616	30.4522
19863	ZNF618	7.33581
19864	ZNF619	3.04354
19865	ZNF620	1.69547
19866	ZNF621	21.8481
19867	ZNF622	24.1787
19868	ZNF623	18.1405
19869	ZNF624	3.54476
19870	ZNF625	5.76721
19871	ZNF625-ZNF20	3.40221
19872	ZNF626	11.0615
19873	ZNF627	9.98607
19874	ZNF628	1.14007
19875	ZNF629	7.64147
19876	ZNF630	3.01252
19877	ZNF638	115.948
19878	ZNF639	8.63453
19879	ZNF641	7.73501
19880	ZNF644	20.7938
19881	ZNF646	10.1316
19882	ZNF648	0
19883	ZNF649	7.55143
19884	ZNF652	7.13035
19885	ZNF653	5.75552
19886	ZNF654	6.18809
19887	ZNF655	104.314
19888	ZNF658	5.7844
19889	ZNF66	21.76
19890	ZNF660	1.06291
19891	ZNF662	5.21585
19892	ZNF664	35.8154
19893	ZNF665	8.54386
19894	ZNF667	9.62247
19895	ZNF668	7.34097
19896	ZNF669	8.5211
19897	ZNF670	1.41718
19898	ZNF670-ZNF695	2.43755
19899	ZNF671	7.42169
19900	ZNF672	11.9805
19901	ZNF674	8.56636
19902	ZNF675	31.4378
19903	ZNF676	2.35074
19904	ZNF677	31.3006
19905	ZNF678	3.59975
19906	ZNF679	2.1745
19907	ZNF680	6.03685
19908	ZNF681	3.1569
19909	ZNF682	19.6025
19910	ZNF683	0.201713
19911	ZNF684	4.28306
19912	ZNF687	12.2284
19913	ZNF688	7.12577
19914	ZNF689	2.38936
19915	ZNF69	2.83787
19916	ZNF691	9.86124
19917	ZNF692	169.861
19918	ZNF695	3.35333
19919	ZNF696	5.40522
19920	ZNF697	7.13924
19921	ZNF699	6.35667
19922	ZNF7	38.7089
19923	ZNF70	3.31613
19924	ZNF700	12.0331
19925	ZNF701	13.0056
19926	ZNF703	4.31361
19927	ZNF704	0.738773
19928	ZNF705A	0
19929	ZNF705B	0
19930	ZNF705D	0
19931	ZNF705E	0.03732
19932	ZNF705G	0
19933	ZNF706	119.525
19934	ZNF707	37.9823
19935	ZNF708	10.4872
19936	ZNF709	1.86772
19937	ZNF71	4.82325
19938	ZNF710	7.05376
19939	ZNF711	4.65369
19940	ZNF713	4.49211
19941	ZNF714	15.7022
19942	ZNF716	1.96336
19943	ZNF717	29.0844
19944	ZNF718	11.3562
19945	ZNF720	15.1319
19946	ZNF721	20.5104
19947	ZNF722P	0
19948	ZNF723	0
19949	ZNF724	28.9099
19950	ZNF726	16.4962
19951	ZNF727	0.23224
19952	ZNF728	0
19953	ZNF729	0
19954	ZNF730	0.115069
19955	ZNF732	0.968667
19956	ZNF735	0
19957	ZNF736	14.427
19958	ZNF737	13.9068
19959	ZNF738	22.1515
19960	ZNF74	6.44224
19961	ZNF740	19.9605
19962	ZNF746	22.1392
19963	ZNF747	3.32923
19964	ZNF749	11.4376
19965	ZNF750	11.0737
19966	ZNF75A	53.2764
19967	ZNF75D	9.8506
19968	ZNF76	24.4863
19969	ZNF761	22.2999
19970	ZNF763	3.23243
19971	ZNF764	2.21021
19972	ZNF765	9.51527
19973	ZNF766	13.7736
19974	ZNF768	17.163
19975	ZNF77	7.57505
19976	ZNF770	17.4617
19977	ZNF771	1.95901
19978	ZNF772	6.41411
19979	ZNF773	18.6002
19980	ZNF774	3.67849
19981	ZNF775	2.18672
19982	ZNF776	11.708
19983	ZNF777	5.59729
19984	ZNF778	11.368
19985	ZNF780A	23.0439
19986	ZNF780B	7.5733
19987	ZNF781	2.17182
19988	ZNF782	6.68483
19989	ZNF783	23.7133
19990	ZNF784	2.17682
19991	ZNF785	12.9573
19992	ZNF786	4.88761
19993	ZNF787	8.31606
19994	ZNF789	44.071
19995	ZNF79	7.79297
19996	ZNF790	4.59688
19997	ZNF791	15.6447
19998	ZNF792	1.2782
19999	ZNF793	19.5032
20000	ZNF799	10.8483
20001	ZNF8	9.23936
20002	ZNF80	1.80761
20003	ZNF800	26.3546
20004	ZNF804A	0.027818
20005	ZNF804B	0
20006	ZNF805	7.3772
20007	ZNF808	12.5075
20008	ZNF81	6.3639
20009	ZNF813	2.73423
20010	ZNF814	23.9332
20011	ZNF816	9.507
20012	ZNF816-ZNF321P	5.09365
20013	ZNF821	5.66884
20014	ZNF823	6.13638
20015	ZNF827	22.2105
20016	ZNF829	6.53505
20017	ZNF83	182.78
20018	ZNF830	12.8159
20019	ZNF831	0
20020	ZNF835	0.45285
20021	ZNF836	12.3713
20022	ZNF837	0.869468
20023	ZNF839	39.1351
20024	ZNF84	50.851
20025	ZNF841	80.1397
20026	ZNF843	0.682762
20027	ZNF844	2.54569
20028	ZNF845	3.5732
20029	ZNF846	26.9026
20030	ZNF85	17.9673
20031	ZNF850	4.50935
20032	ZNF852	5.0954
20033	ZNF853	0.065886
20034	ZNF860	13.9111
20035	ZNF862	68.6352
20036	ZNF865	3.6606
20037	ZNF875	113.972
20038	ZNF878	0.238611
20039	ZNF879	2.26705
20040	ZNF880	23.9155
20041	ZNF883	0.597556
20042	ZNF888	3.69783
20043	ZNF891	2.58715
20044	ZNF90	31.1491
20045	ZNF91	56.5665
20046	ZNF92	3.74214
20047	ZNF93	5.02064
20048	ZNF98	0.118076
20049	ZNF99	0.172018
20050	ZNFX1	35.4776
20051	ZNHIT1	54.7214
20052	ZNHIT2	2.17949
20053	ZNHIT3	36.0321
20054	ZNHIT6	11.0364
20055	ZNRD2	29.2339
20056	ZNRF1	17.8305
20057	ZNRF2	4.79226
20058	ZNRF3	5.90122
20059	ZNRF4	0
20060	ZP1	0.437092
20061	ZP2	0
20062	ZP3	16.7881
20063	ZP4	0.386532
20064	ZPBP	0
20065	ZPBP2	0
20066	ZPLD1	3.95772
20067	ZPR1	34.697
20068	ZRANB1	8.14106
20069	ZRANB2	182.366
20070	ZRANB3	9.29392
20071	ZRSR2	22.4441
20072	ZSCAN1	0
20073	ZSCAN10	0.246016
20074	ZSCAN12	4.35191
20075	ZSCAN16	1.63763
20076	ZSCAN18	50.2256
20077	ZSCAN2	11.5193
20078	ZSCAN20	5.71049
20079	ZSCAN21	13.9235
20080	ZSCAN22	5.98243
20081	ZSCAN23	7.62101
20082	ZSCAN25	18.3499
20083	ZSCAN26	12.3527
20084	ZSCAN29	18.5882
20085	ZSCAN30	32.4864
20086	ZSCAN31	68.119
20087	ZSCAN32	16.4979
20088	ZSCAN4	0.538718
20089	ZSCAN5A	11.4151
20090	ZSCAN5B	0
20091	ZSCAN5C	0
20092	ZSCAN9	27.2693
20093	ZSWIM1	4.46384
20094	ZSWIM2	0
20095	ZSWIM3	2.0777
20096	ZSWIM4	2.80449
20097	ZSWIM5	0.402026
20098	ZSWIM6	19.2515
20099	ZSWIM7	29.5551
20100	ZSWIM8	107.492
20101	ZSWIM9	1.42205
20102	ZUP1	54.0527
20103	ZW10	16.8097
20104	ZWILCH	19.6242
20105	ZWINT	11.1484
20106	ZXDA	1.29071
20107	ZXDB	6.74568
20108	ZXDC	21.1144
20109	ZYG11A	1.57535
20110	ZYG11B	7.70197
20111	ZYX	101.481
20112	ZZEF1	39.474
20113	ZZZ3	32.3535

### Sheet: iPSC_rep1_TPM
	target_id	tpm
0	A1BG	2.76543
1	A1CF	0.108708
2	A2M	2.20392
3	A2ML1	1.66062
4	A3GALT2	0
5	A4GALT	14.8222
6	A4GNT	0
7	AAAS	14.6506
8	AACS	23.2084
9	AADAC	0
10	AADACL2	0.108218
11	AADACL3	0.232983
12	AADACL4	0
13	AADAT	4.88606
14	AAGAB	5.13292
15	AAK1	16.8776
16	AAMDC	16.6461
17	AAMP	27.9098
18	AANAT	0
19	AAR2	9.80824
20	AARD	1.51328
21	AARS1	23.6884
22	AARS2	3.25981
23	AARSD1	49.4694
24	AASDH	1.5009
25	AASDHPPT	7.16349
26	AASS	19.0949
27	AATF	51.5101
28	AATK	0.03639
29	ABAT	2.75873
30	ABCA1	0.832664
31	ABCA10	0.22007
32	ABCA12	0
33	ABCA13	0.484736
34	ABCA2	4.45438
35	ABCA3	2.55785
36	ABCA4	0
37	ABCA5	5.81592
38	ABCA6	0.226891
39	ABCA7	1.71359
40	ABCA8	0.387804
41	ABCA9	2.24507
42	ABCB1	0
43	ABCB10	2.84468
44	ABCB11	2.72958
45	ABCB4	0.322367
46	ABCB5	1.65882
47	ABCB6	10.4111
48	ABCB7	7.95875
49	ABCB8	5.35802
50	ABCB9	2.76237
51	ABCC1	17.6071
52	ABCC10	18.5348
53	ABCC11	0.050327
54	ABCC12	1.15257
55	ABCC2	0.732219
56	ABCC3	4.09501
57	ABCC4	3.26037
58	ABCC5	5.87309
59	ABCC6	1.62746
60	ABCC8	0
61	ABCC9	4.14959
62	ABCD1	1.68502
63	ABCD2	0
64	ABCD3	7.06082
65	ABCD4	16.2359
66	ABCE1	25.7566
67	ABCF1	61.7409
68	ABCF2	6.47586
69	ABCF2-H2BE1	0
70	ABCF3	9.80444
71	ABCG1	0.50696
72	ABCG2	2.91134
73	ABCG4	0.39044
74	ABCG5	0.347795
75	ABCG8	1.4407
76	ABHD1	1.0826
77	ABHD10	3.39062
78	ABHD11	5.606
79	ABHD12	15.2714
80	ABHD12B	2438.13
81	ABHD13	1.82414
82	ABHD14A	3.33636
83	ABHD14A-ACY1	1.57816
84	ABHD14B	2.88888
85	ABHD15	0.890088
86	ABHD16A	3.60205
87	ABHD16B	0
88	ABHD17A	17.5884
89	ABHD17B	3.86505
90	ABHD17C	7.54744
91	ABHD18	2.70005
92	ABHD2	6.8503
93	ABHD3	1.82129
94	ABHD4	27.8628
95	ABHD5	4.70496
96	ABHD6	0.140379
97	ABHD8	0.608427
98	ABI1	8.26842
99	ABI2	50.2808
100	ABI3	1.16161
101	ABI3BP	0.12545
102	ABITRAM	3.45514
103	ABL1	13.9255
104	ABL2	5.56712
105	ABLIM1	14.4415
106	ABLIM2	0.253661
107	ABLIM3	0
108	ABO	5.9841
109	ABR	9.85729
110	ABRA	0
111	ABRACL	94.9196
112	ABRAXAS1	6.45643
113	ABRAXAS2	4.75034
114	ABT1	3.18062
115	ABTB1	0.232511
116	ABTB2	1.53114
117	AC000093.1	2.90207
118	AC000120.2	4.17142
119	AC000120.3	0
120	AC001226.2	4.52026
121	AC002094.3	0
122	AC002310.4	0
123	AC002456.2	0
124	AC002985.1	0
125	AC002996.1	1.168
126	AC003002.1	0
127	AC003002.2	0
128	AC003002.3	0
129	AC003005.1	0
130	AC003006.1	1.48511
131	AC003688.3	0
132	AC004076.1	0
133	AC004080.3	0
134	AC004223.3	0
135	AC004556.3	10.8472
136	AC004593.2	1.04639
137	AC004687.2	0
138	AC004691.2	0
139	AC004706.3	1.78649
140	AC004805.1	0
141	AC004832.3	0
142	AC004864.1	0
143	AC004922.1	1.75776
144	AC004997.1	0
145	AC005020.2	0
146	AC005041.1	0.998001
147	AC005154.5	0
148	AC005192.1	0
149	AC005258.1	0
150	AC005324.2	0
151	AC005324.3	0.062931
152	AC005520.1	0.395888
153	AC005551.1	0
154	AC005670.2	9.07506
155	AC005697.1	0
156	AC005702.1	0
157	AC005726.1	0.521406
158	AC005832.4	0
159	AC005833.1	3.2157
160	AC005837.2	0
161	AC005943.1	0
162	AC006030.1	0.198475
163	AC006059.2	33.3741
164	AC006064.6	0
165	AC006254.1	0.344848
166	AC006449.4	0
167	AC006486.1	0
168	AC006486.3	0
169	AC006538.2	0
170	AC006978.2	0
171	AC007040.2	0.052212
172	AC007192.1	5.05001
173	AC007325.1	0
174	AC007325.2	12.595
175	AC007325.4	1.77021
176	AC007326.4	34.3032
177	AC007375.2	0
178	AC007687.1	14.5388
179	AC007731.4	0
180	AC007846.2	0
181	AC007906.2	0
182	AC007998.2	5.60173
183	AC008012.1	3.22254
184	AC008073.3	0.691421
185	AC008162.2	0
186	AC008397.1	0
187	AC008397.2	0.799417
188	AC008403.1	0
189	AC008481.3	0.360106
190	AC008537.1	0
191	AC008575.1	0
192	AC008581.2	2.06062
193	AC008676.3	0.034711
194	AC008687.1	0
195	AC008687.4	0
196	AC008687.8	0
197	AC008695.1	0
198	AC008750.7	0
199	AC008758.1	0
200	AC008758.5	0
201	AC008758.6	0.347082
202	AC008763.2	3.51363
203	AC008763.3	0
204	AC008763.4	0
205	AC008764.1	0
206	AC008764.4	4.17867
207	AC008770.1	1.17482
208	AC008770.2	0
209	AC008770.4	1.00802
210	AC008878.1	0
211	AC008878.2	0
212	AC008982.3	0
213	AC009070.1	0
214	AC009133.6	4.4941
215	AC009163.3	0
216	AC009163.5	2.58007
217	AC009412.1	0
218	AC009690.1	0
219	AC009690.3	0
220	AC009779.3	1.04236
221	AC009879.2	0
222	AC009879.3	0
223	AC010132.3	2.49187
224	AC010197.2	0.493417
225	AC010255.2	0
226	AC010319.2	0
227	AC010323.1	5.17605
228	AC010325.1	2.235
229	AC010326.2	0
230	AC010327.2	0
231	AC010422.3	2.51702
232	AC010422.5	0
233	AC010422.6	0
234	AC010422.8	3.22493
235	AC010463.1	0
236	AC010522.1	0
237	AC010531.1	0
238	AC010542.3	17.199
239	AC010547.4	0
240	AC010615.4	2.86211
241	AC010616.1	0
242	AC010619.1	0
243	AC010646.1	0
244	AC010724.2	0
245	AC010973.3	0
246	AC010980.1	0
247	AC011005.1	0
248	AC011043.1	18.1178
249	AC011043.2	0.785771
250	AC011295.2	1.75493
251	AC011330.3	0
252	AC011448.1	0.558913
253	AC011452.1	0
254	AC011455.3	0
255	AC011462.1	0
256	AC011473.4	0
257	AC011479.1	0
258	AC011498.4	0.275217
259	AC011499.1	0
260	AC011511.1	3.57414
261	AC011511.4	48.2117
262	AC011530.1	0
263	AC012184.2	0
264	AC012213.5	0
265	AC012254.2	0
266	AC012254.6	0
267	AC012254.7	0
268	AC012309.1	6.36745
269	AC012488.2	3.37069
270	AC012531.3	0
271	AC012651.1	0.188893
272	AC013271.1	0.698902
273	AC013394.1	15.7553
274	AC013470.2	0.828897
275	AC013477.1	0.860086
276	AC013489.1	0
277	AC013717.1	0
278	AC015688.4	0
279	AC015802.6	0.546483
280	AC015813.2	2.98111
281	AC016027.6	0.204138
282	AC017083.3	0.189743
283	AC018362.3	2.25484
284	AC018512.1	0
285	AC018523.2	0
286	AC018630.2	0
287	AC018709.1	0
288	AC018755.2	0
289	AC018809.3	0
290	AC019117.1	0
291	AC020636.2	0
292	AC020765.6	0
293	AC020907.6	0
294	AC020909.1	0
295	AC020915.4	1.66769
296	AC020922.1	0.295525
297	AC021072.1	0
298	AC021087.5	0.085905
299	AC021660.3	1.00082
300	AC022150.4	1.33191
301	AC022335.1	0
302	AC022384.1	0.338105
303	AC022400.5	0.332244
304	AC022414.1	0.35258
305	AC022415.2	1.39453
306	AC022506.1	0
307	AC022826.2	0
308	AC023055.1	0.563473
309	AC023491.2	0.599019
310	AC024592.3	0.078801
311	AC024598.1	1.61796
312	AC024940.6	9.65577
313	AC025165.3	0
314	AC025165.6	0
315	AC025263.2	0
316	AC025283.2	0
317	AC025287.4	0
318	AC026316.4	2.44863
319	AC026369.8	0.388427
320	AC026464.1	0
321	AC026464.3	0
322	AC026464.4	0
323	AC026464.6	10.7668
324	AC026786.1	0
325	AC026954.6	0
326	AC027644.4	0.595876
327	AC027796.3	0.192301
328	AC034102.2	0
329	AC034228.3	0
330	AC036214.3	0
331	AC037459.1	0
332	AC037482.2	0
333	AC037482.3	0
334	AC040162.1	2.2584
335	AC044810.8	1.88965
336	AC046185.1	0
337	AC048338.1	0
338	AC048338.2	0.39585
339	AC053503.6	0
340	AC055811.2	0
341	AC055839.2	0.48928
342	AC058822.1	0
343	AC063943.2	0
344	AC064824.1	0
345	AC067968.1	0
346	AC068234.1	0
347	AC068533.4	1.35824
348	AC068547.1	0
349	AC068580.4	0.383228
350	AC068631.2	14.9685
351	AC068775.1	0
352	AC068831.6	0.170858
353	AC068870.4	0
354	AC068896.1	0.487326
355	AC068946.1	0.043564
356	AC068946.2	1.68229
357	AC069257.3	0
358	AC069288.1	1.84655
359	AC069368.1	1.55379
360	AC069444.2	0
361	AC069503.2	0
362	AC069544.1	3.8385
363	AC072022.2	0
364	AC073082.1	0.391834
365	AC073111.3	4.16211
366	AC073283.3	0
367	AC073508.2	0
368	AC073585.1	0
369	AC073610.1	10.466
370	AC073612.1	0
371	AC073896.1	0
372	AC074143.1	0
373	AC078815.1	0
374	AC078927.1	1.20513
375	AC079447.1	0.214545
376	AC079594.1	0
377	AC079741.2	0
378	AC083800.1	0
379	AC083977.1	0
380	AC084018.4	0
381	AC084337.2	0.385953
382	AC084756.2	2.23421
383	AC087289.3	0
384	AC087632.2	0
385	AC087721.2	8.91773
386	AC090004.1	0
387	AC090227.2	0
388	AC090360.1	3.6853
389	AC090373.2	0
390	AC090517.4	1.26207
391	AC090527.2	0
392	AC090958.3	0
393	AC091057.5	0.320871
394	AC091167.2	0.429965
395	AC091167.6	0.413222
396	AC091167.7	0
397	AC091304.6	0
398	AC091551.1	0
399	AC091959.1	2.32796
400	AC092017.2	0
401	AC092042.3	0
402	AC092073.1	0
403	AC092111.3	0
404	AC092143.1	0
405	AC092329.3	7.38904
406	AC092442.1	0
407	AC092587.1	1.21315
408	AC092647.5	0
409	AC092718.2	0.800594
410	AC092718.7	1.41169
411	AC092835.1	1.94686
412	AC092854.1	0
413	AC093155.3	0
414	AC093227.2	0
415	AC093246.1	0
416	AC093323.1	6.31801
417	AC093423.3	1.47048
418	AC093512.2	0.58014
419	AC093525.1	0
420	AC093525.2	0
421	AC093668.1	2.32131
422	AC093827.5	9.68832
423	AC093884.1	0
424	AC093899.2	0
425	AC096887.1	0
426	AC097104.1	0
427	AC097625.1	0
428	AC097634.4	0.254929
429	AC097636.1	0.671958
430	AC097637.1	0
431	AC098484.3	4.69744
432	AC098588.2	0.247933
433	AC098650.1	0.269874
434	AC098850.3	0.15882
435	AC099489.1	0.958936
436	AC099569.1	0
437	AC099811.2	0
438	AC099850.2	3.7817
439	AC100868.1	68.6815
440	AC104109.3	0
441	AC104304.2	1.23438
442	AC104389.5	7.74145
443	AC104389.6	0
444	AC104452.1	1.95207
445	AC104472.3	0.108653
446	AC104532.1	0
447	AC104581.2	0
448	AC105052.1	0.272119
449	AC105052.3	0.949091
450	AC105206.4	0
451	AC106741.1	0
452	AC106873.8	1.19452
453	AC106886.5	0.109741
454	AC107871.1	7.11947
455	AC107959.5	0
456	AC108488.2	0
457	AC108941.2	0
458	AC109583.1	0
459	AC110275.1	0
460	AC112128.1	0.089536
461	AC112229.3	0.559722
462	AC112504.2	0
463	AC113189.10	0
464	AC113348.1	0
465	AC113554.1	0.274674
466	AC114402.2	0
467	AC114490.1	0.588789
468	AC114490.2	0.097697
469	AC114982.2	0
470	AC116366.1	0
471	AC117378.1	4.57006
472	AC117457.1	0.233518
473	AC118282.7	1.04137
474	AC118470.1	0
475	AC118553.2	0.514801
476	AC119674.2	0.137704
477	AC119676.1	0
478	AC119733.1	0
479	AC120057.2	0
480	AC120114.4	0
481	AC124312.1	17.4257
482	AC126283.1	0
483	AC127029.3	0
484	AC129492.3	0
485	AC131160.1	0.585432
486	AC132217.2	0
487	AC133551.1	0
488	AC134669.1	0
489	AC134980.2	0.391983
490	AC135050.2	0
491	AC135178.3	0
492	AC136352.2	0
493	AC136352.3	0
494	AC136475.9	107.582
495	AC136612.1	0
496	AC136616.1	0.114965
497	AC136616.2	0
498	AC136616.3	0
499	AC137834.1	0
500	AC138647.1	0
501	AC138696.1	0.223235
502	AC138811.2	0
503	AC138894.1	4.1738
504	AC138969.1	17.9796
505	AC139491.7	0.051705
506	AC139530.2	0
507	AC139677.1	4.10443
508	AC141272.1	8.71619
509	AC142391.2	0
510	AC142525.4	0
511	AC144573.1	0.680119
512	AC145212.1	0
513	AC147067.5	0
514	AC171558.1	0
515	AC171558.5	0
516	AC187652.1	0
517	AC207056.1	0
518	AC207582.1	0
519	AC207582.2	6.48582
520	AC209539.2	0
521	AC213033.2	0
522	AC213203.1	0
523	AC213203.2	0
524	AC226007.1	0
525	AC226593.1	0
526	AC231656.1	0
527	AC231657.3	0
528	AC233723.1	0
529	AC233755.1	0
530	AC233755.2	0
531	AC233992.6	6.19874
532	AC235565.2	0
533	AC236040.1	0
534	AC240274.1	0.746919
535	AC241401.2	0
536	AC241409.1	0
537	AC241640.1	18.8998
538	AC241640.2	4.64565
539	AC242628.1	0
540	AC242842.3	0.121354
541	AC243547.3	0
542	AC243733.1	1.72758
543	AC243790.1	0
544	AC243837.2	0
545	AC243837.4	0
546	AC243967.1	0
547	AC244197.3	0
548	AC244489.1	30.1139
549	AC244489.2	0
550	AC244517.10	0
551	AC245033.1	0
552	AC245049.1	11.0436
553	AC245078.1	0.794473
554	AC245128.24	0
555	AC245175.1	13.2317
556	AC245175.2	0
557	AC245748.1	0
558	AC253536.7	0.170106
559	AC254560.1	0
560	AC254788.1	0.536466
561	AC254945.2	4.42107
562	AC254979.2	0
563	AC255360.1	0
564	AC256203.2	3.44807
565	AC256221.2	0
566	AC256223.1	0
567	AC256223.3	0
568	AC256223.4	0
569	AC256230.1	0
570	AC256230.2	0
571	AC256236.1	9.18742
572	AC269752.2	0
573	AC270107.1	153.038
574	AC270107.9	1.30852
575	AC270129.2	19.2218
576	AC270129.3	0
577	AC270129.4	9.27168
578	AC270149.2	0
579	AC270153.1	0
580	AC270156.1	0
581	AC270156.2	0
582	AC270156.3	0
583	AC270170.1	0
584	AC270227.1	0.481783
585	AC270239.1	0
586	AC270239.2	0
587	AC270258.1	4.69582
588	AC270272.1	0
589	AC270272.2	0
590	AC270273.1	4.69582
591	AC270285.1	0
592	AC270289.2	0
593	AC270293.1	0
594	AC270300.1	0
595	AC270301.3	0
596	AC275254.1	0
597	AC275284.1	0
598	AC275284.3	0
599	AC275284.4	0
600	AC275401.1	0
601	AC275401.4	0
602	AC275546.1	0
603	AC275546.2	0
604	AC275546.3	0
605	AC275546.4	0
606	ACAA1	10.1434
607	ACAA2	20.7531
608	ACACA	35.4395
609	ACACB	10.3626
610	ACAD10	5.29449
611	ACAD11	2.84126
612	ACAD8	5.53673
613	ACAD9	7.17267
614	ACADL	2.7917
615	ACADM	10.7107
616	ACADS	1.09611
617	ACADSB	1.85195
618	ACADVL	35.4594
619	ACAN	0.803143
620	ACAP1	14.6963
621	ACAP2	9.91108
622	ACAP3	13.9456
623	ACAT1	19.9581
624	ACAT2	100.96
625	ACBD3	8.87254
626	ACBD4	3.49311
627	ACBD5	8.39502
628	ACBD6	30.4242
629	ACBD7	3.30943
630	ACCS	1.91161
631	ACCSL	0
632	ACD	23.3352
633	ACE	1.37907
634	ACE2	1.22116
635	ACER1	2.3988
636	ACER2	0
637	ACER3	9.43933
638	ACHE	0.573084
639	ACIN1	66.1475
640	ACKR1	0
641	ACKR2	1.66673
642	ACKR3	1.15754
643	ACKR4	0
644	ACLY	94.2435
645	ACMSD	0
646	ACO1	5.7138
647	ACO2	20.5031
648	ACOD1	0.073877
649	ACOT1	0
650	ACOT11	4.34513
651	ACOT12	0
652	ACOT13	16.416
653	ACOT2	0.618214
654	ACOT4	0.110063
655	ACOT6	0
656	ACOT7	44.2215
657	ACOT8	15.0714
658	ACOT9	9.55641
659	ACOX1	11.3371
660	ACOX2	1.42441
661	ACOX3	0.842411
662	ACOXL	2.52035
663	ACP1	49.2478
664	ACP2	4.76731
665	ACP3	0.328575
666	ACP4	0
667	ACP5	0.117727
668	ACP6	1.82723
669	ACP7	1.09821
670	ACR	0
671	ACRBP	22.4966
672	ACRV1	0
673	ACSBG1	25.653
674	ACSBG2	0
675	ACSF2	9.91535
676	ACSF3	8.62451
677	ACSL1	1.56946
678	ACSL3	34.1794
679	ACSL4	11.8072
680	ACSL5	0
681	ACSL6	0.977531
682	ACSM1	0.500603
683	ACSM2A	0
684	ACSM2B	6.0844
685	ACSM3	2.79426
686	ACSM4	0
687	ACSM5	0
688	ACSM6	0
689	ACSS1	0.581421
690	ACSS2	12.3504
691	ACSS3	3.57702
692	ACTA1	0
693	ACTA2	15.0767
694	ACTB	2602.44
695	ACTBL2	0
696	ACTC1	0.94207
697	ACTG1	980.664
698	ACTG2	0
699	ACTL10	0.201682
700	ACTL6A	46.9346
701	ACTL6B	0.367757
702	ACTL7A	0.323667
703	ACTL7B	0
704	ACTL8	0
705	ACTL9	0
706	ACTN1	47.6741
707	ACTN2	0.636139
708	ACTN3	2.8851
709	ACTN4	96.5699
710	ACTR10	17.3141
711	ACTR1A	14.0995
712	ACTR1B	5.73852
713	ACTR2	19.9073
714	ACTR3	28.3516
715	ACTR3B	5.72554
716	ACTR3C	0.558442
717	ACTR5	2.27482
718	ACTR6	11.6542
719	ACTR8	2.55494
720	ACTRT1	0
721	ACTRT2	0
722	ACTRT3	2.18294
723	ACVR1	2.16846
724	ACVR1B	12.4668
725	ACVR1C	0.032729
726	ACVR2A	5.61485
727	ACVR2B	9.62321
728	ACVRL1	0.078576
729	ACY1	20.2758
730	ACY3	0
731	ACYP1	18.372
732	ACYP2	79.3781
733	AD000671.1	0
734	AD000671.2	0
735	ADA	2.85507
736	ADA2	13.1681
737	ADAD1	0
738	ADAD2	1.33896
739	ADAL	3.43929
740	ADAM10	54.0937
741	ADAM11	0.241285
742	ADAM12	0
743	ADAM15	21.6807
744	ADAM17	4.0537
745	ADAM18	0
746	ADAM19	2.11684
747	ADAM2	0
748	ADAM20	0
749	ADAM21	0
750	ADAM22	4.81353
751	ADAM23	3.5637
752	ADAM28	0.103747
753	ADAM29	0.632609
754	ADAM30	0.05057
755	ADAM32	1.9162
756	ADAM33	0.079059
757	ADAM7	0
758	ADAM8	1.33964
759	ADAM9	5.19286
760	ADAMDEC1	0
761	ADAMTS1	7.43812
762	ADAMTS10	8.83644
763	ADAMTS12	1.64574
764	ADAMTS13	1.53963
765	ADAMTS14	0.418158
766	ADAMTS15	0.180802
767	ADAMTS16	4.10547
768	ADAMTS17	1.31526
769	ADAMTS18	0.936783
770	ADAMTS19	6.99997
771	ADAMTS2	1.08805
772	ADAMTS20	0.829539
773	ADAMTS3	0.514776
774	ADAMTS4	0.925585
775	ADAMTS5	0.752567
776	ADAMTS6	0.258777
777	ADAMTS7	10.4779
778	ADAMTS8	0.575741
779	ADAMTS9	0.433949
780	ADAMTSL1	0.498898
781	ADAMTSL2	0.441484
782	ADAMTSL3	34.9063
783	ADAMTSL4	0.992692
784	ADAMTSL5	0.339707
785	ADAP1	0.815073
786	ADAP2	0.284678
787	ADAR	54.3027
788	ADARB1	6.98308
789	ADARB2	0.538189
790	ADAT1	8.88311
791	ADAT2	5.73435
792	ADAT3	6.05807
793	ADCK1	1.78756
794	ADCK2	1.12461
795	ADCK5	1.84262
796	ADCY1	5.52135
797	ADCY10	0.02964
798	ADCY2	22.7543
799	ADCY3	2.98005
800	ADCY4	0.322952
801	ADCY5	2.01991
802	ADCY6	0.201697
803	ADCY7	2.38132
804	ADCY8	1.37122
805	ADCY9	2.41414
806	ADCYAP1	0
807	ADCYAP1R1	3.41635
808	ADD1	45.4301
809	ADD2	51.9734
810	ADD3	32.2781
811	ADGB	0.130188
812	ADGRA1	0.138271
813	ADGRA2	4.214
814	ADGRA3	10.2849
815	ADGRB1	0.797139
816	ADGRB2	3.25516
817	ADGRB3	0.432145
818	ADGRD1	0.54241
819	ADGRD2	5.45674
820	ADGRE1	0
821	ADGRE2	1.20936
822	ADGRE3	0
823	ADGRE5	3.5684
824	ADGRF1	0.734042
825	ADGRF2	0
826	ADGRF3	3.46114
827	ADGRF4	0
828	ADGRF5	0
829	ADGRG1	5.88338
830	ADGRG2	3.91805
831	ADGRG3	0
832	ADGRG4	0.189453
833	ADGRG5	0.992734
834	ADGRG6	2.35883
835	ADGRG7	0
836	ADGRL1	67.2721
837	ADGRL2	11.4211
838	ADGRL3	3.01419
839	ADGRL4	0.590725
840	ADGRV1	20.2714
841	ADH1A	0
842	ADH1B	0.149727
843	ADH1C	0
844	ADH4	0.30794
845	ADH5	48.9853
846	ADH6	0.216214
847	ADH7	10.3818
848	ADHFE1	0.358965
849	ADI1	5.4298
850	ADIG	0
851	ADIPOQ	0.757817
852	ADIPOR1	31.348
853	ADIPOR2	4.00273
854	ADIRF	0
855	ADK	11.7644
856	ADM	13.7993
857	ADM2	2.16476
858	ADM5	0.281491
859	ADNP	27.1385
860	ADNP2	10.8699
861	ADO	7.12985
862	ADORA1	1.4927
863	ADORA2A	0
864	ADORA2B	0.091017
865	ADORA3	0
866	ADPGK	9.86093
867	ADPRH	0.391549
868	ADPRHL1	0.734327
869	ADPRM	2.55441
870	ADPRS	4.8098
871	ADRA1A	1.88984
872	ADRA1B	0
873	ADRA1D	0.307913
874	ADRA2A	0.306703
875	ADRA2B	0.161321
876	ADRA2C	8.36052
877	ADRB1	0.247905
878	ADRB2	0
879	ADRB3	0
880	ADRM1	71.1081
881	ADSL	67.3838
882	ADSS1	3.76433
883	ADSS2	23.542
884	ADTRP	2.06501
885	AEBP1	8.70522
886	AEBP2	16.7134
887	AEN	15.7671
888	AF196969.1	0.457427
889	AF241726.1	0
890	AFAP1	9.05204
891	AFAP1L1	1.79432
892	AFAP1L2	0.741672
893	AFDN	37.2997
894	AFF1	76.2961
895	AFF2	2.91697
896	AFF3	1.9227
897	AFF4	17.5085
898	AFG1L	3.94069
899	AFG3L2	15.8451
900	AFM	0
901	AFMID	12.3018
902	AFP	0.470698
903	AFTPH	2.11569
904	AGA	1.59911
905	AGAP1	16.9704
906	AGAP2	0
907	AGAP3	54.9262
908	AGAP4	4.90734
909	AGAP5	1.95884
910	AGAP6	4.98086
911	AGAP9	0
912	AGBL1	122.423
913	AGBL2	1.27305
914	AGBL3	0
915	AGBL4	0.509048
916	AGBL5	14.3803
917	AGER	3.51044
918	AGFG1	14.5647
919	AGFG2	1.78803
920	AGGF1	2.48477
921	AGK	17.9157
922	AGL	3.42268
923	AGMAT	2.19989
924	AGMO	0.333872
925	AGO1	13.8268
926	AGO2	47.3311
927	AGO3	4.55099
928	AGO4	2.81634
929	AGPAT1	64.2065
930	AGPAT2	9.77684
931	AGPAT3	1.26991
932	AGPAT4	3.40144
933	AGPAT5	14.9692
934	AGPS	13.0904
935	AGR2	0
936	AGR3	0
937	AGRN	39.3658
938	AGRP	0
939	AGT	0
940	AGTPBP1	11.1703
941	AGTR1	0
942	AGTR2	0
943	AGTRAP	18.065
944	AGXT	0.403902
945	AGXT2	0
946	AHCTF1	8.56725
947	AHCY	68.8867
948	AHCYL1	16.0149
949	AHCYL2	2.70026
950	AHDC1	10.1859
951	AHI1	3.5417
952	AHNAK	9.29609
953	AHNAK2	0.304756
954	AHR	2.29033
955	AHRR	0
956	AHSA1	81.7609
957	AHSG	0
958	AHSP	0
959	AICDA	0.230639
960	AIDA	22.8308
961	AIF1	0.464542
962	AIF1L	20.4203
963	AIFM1	23.9847
964	AIFM2	0.756896
965	AIFM3	1.35804
966	AIG1	11.4882
967	AIM2	0.21602
968	AIMP1	14.2837
969	AIMP2	28.7968
970	AIP	8.51914
971	AIPL1	1.25961
972	AIRE	0.402596
973	AJAP1	0.893678
974	AJM1	0.438286
975	AJUBA	4.42417
976	AK1	1.9988
977	AK2	19.851
978	AK3	8.06394
979	AK4	44.0397
980	AK5	1.94807
981	AK6	18.9033
982	AK7	10.1243
983	AK8	0.452708
984	AK9	3.71411
985	AKAIN1	0
986	AKAP1	28.4275
987	AKAP10	8.8975
988	AKAP11	2.62498
989	AKAP12	27.2821
990	AKAP13	6.7176
991	AKAP14	0
992	AKAP17A	7.32063
993	AKAP3	0.180721
994	AKAP4	1.95053
995	AKAP5	1.20946
996	AKAP6	2.83327
997	AKAP7	9.32339
998	AKAP8	11.2141
999	AKAP8L	22.5148
1000	AKAP9	10.3018
1001	AKIP1	7.77827
1002	AKIRIN1	31.1573
1003	AKIRIN2	23.7336
1004	AKNA	4.09486
1005	AKNAD1	0.061207
1006	AKR1A1	88.2125
1007	AKR1B1	41.8447
1008	AKR1B10	0.220888
1009	AKR1B15	4.04683
1010	AKR1C1	0.044601
1011	AKR1C2	1.87584
1012	AKR1C3	0
1013	AKR1C4	0
1014	AKR1C8P	0
1015	AKR1D1	0.463021
1016	AKR1E2	0
1017	AKR7A2	12.5933
1018	AKR7A3	0.546049
1019	AKT1	32.8401
1020	AKT1S1	32.5611
1021	AKT2	53.2841
1022	AKT3	7.09958
1023	AKTIP	4.24987
1024	AL020996.2	0
1025	AL021546.1	0
1026	AL021997.2	0
1027	AL022238.3	0
1028	AL022312.1	0
1029	AL022318.4	0
1030	AL024498.2	0
1031	AL031178.1	0
1032	AL031178.2	0
1033	AL031315.1	3.79817
1034	AL031681.2	0
1035	AL031708.1	1.95726
1036	AL031777.2	4.92621
1037	AL031847.1	0
1038	AL033529.1	0
1039	AL034430.1	0
1040	AL034430.2	47.0546
1041	AL035078.4	0
1042	AL035460.1	0
1043	AL035461.3	0
1044	AL035699.1	0
1045	AL049569.3	0
1046	AL049629.2	8.64925
1047	AL049634.2	0
1048	AL049650.1	0
1049	AL049697.1	0
1050	AL049779.1	0
1051	AL049839.2	0
1052	AL049844.1	0
1053	AL049844.3	0.51384
1054	AL096711.2	1.78802
1055	AL109827.1	0
1056	AL110118.2	0
1057	AL117348.2	0
1058	AL121581.1	0
1059	AL121594.1	1.91573
1060	AL121753.1	0
1061	AL121758.1	0
1062	AL121845.2	4.16223
1063	AL121845.3	0.972867
1064	AL121899.2	0.21178
1065	AL121900.1	2.31848
1066	AL132671.2	0
1067	AL132780.3	10.0856
1068	AL133173.4	0
1069	AL133352.1	0
1070	AL133353.2	1.75438
1071	AL133410.3	0
1072	AL133414.2	0
1073	AL133414.3	0
1074	AL133414.5	0
1075	AL133414.6	0
1076	AL133500.1	0
1077	AL135905.2	16.6508
1078	AL136115.4	0
1079	AL136295.10	0.474543
1080	AL136295.12	0
1081	AL136295.15	0
1082	AL136295.9	0
1083	AL136531.2	0
1084	AL138752.2	0
1085	AL139011.2	0.441058
1086	AL139142.2	0
1087	AL139260.3	0
1088	AL139300.1	0
1089	AL139353.1	5.94546
1090	AL157392.5	0.853419
1091	AL157935.2	8.1816
1092	AL158151.3	2.51566
1093	AL159163.1	0
1094	AL160269.1	0
1095	AL160272.2	1.97125
1096	AL162231.1	21.6583
1097	AL162231.3	0
1098	AL162377.3	0.035857
1099	AL162417.1	0
1100	AL162596.1	0
1101	AL163195.3	0
1102	AL163636.1	0
1103	AL353572.3	0
1104	AL353579.1	0
1105	AL353588.1	0
1106	AL353671.1	0
1107	AL353795.4	0
1108	AL354761.1	0
1109	AL354822.1	0.109445
1110	AL355102.2	0
1111	AL355312.5	1.03
1112	AL355315.1	0
1113	AL355385.2	0
1114	AL355916.3	12.5915
1115	AL355987.1	0
1116	AL355987.3	0
1117	AL356585.9	0
1118	AL357075.4	0
1119	AL357673.1	0.11998
1120	AL358113.1	6.01995
1121	AL358472.6	0
1122	AL358472.7	0
1123	AL359092.3	0
1124	AL359736.1	0
1125	AL359922.1	0
1126	AL360181.3	0.371563
1127	AL365205.1	0.393895
1128	AL365214.2	0
1129	AL365232.1	0
1130	AL365273.2	0
1131	AL391628.1	0.430179
1132	AL391650.1	0
1133	AL391987.1	0
1134	AL391987.2	0.231614
1135	AL441992.2	1.99882
1136	AL445238.1	0
1137	AL445423.3	3.07465
1138	AL445524.2	0.500141
1139	AL445685.3	0
1140	AL445989.1	0
1141	AL451007.3	0
1142	AL451062.2	0
1143	AL451106.1	0
1144	AL451136.1	0
1145	AL512428.1	0
1146	AL512506.3	0
1147	AL512785.2	1.84852
1148	AL513165.2	0
1149	AL513523.9	0
1150	AL583836.1	0
1151	AL589666.1	0
1152	AL589987.1	0
1153	AL590132.1	0
1154	AL590560.2	0
1155	AL590764.2	0
1156	AL591806.2	0.675205
1157	AL592183.1	1.90481
1158	AL592490.1	0
1159	AL593848.1	1.8921
1160	AL603764.2	0
1161	AL603832.3	0
1162	AL627230.1	0
1163	AL645922.1	0
1164	AL662796.1	0
1165	AL662820.1	0
1166	AL662828.1	0
1167	AL662884.4	0
1168	AL662899.1	0
1169	AL662899.2	5.94382
1170	AL669918.1	0
1171	AL672142.1	0
1172	AL691442.1	0
1173	AL713999.1	0
1174	AL772284.1	0
1175	AL807752.6	0
1176	AL807752.7	0
1177	AL844853.2	0
1178	AL845331.1	0.163365
1179	AL845464.1	0
1180	AL928654.3	0
1181	AL929554.1	0
1182	ALAD	5.35742
1183	ALAS1	14.3822
1184	ALAS2	0
1185	ALB	0.794125
1186	ALCAM	6.12748
1187	ALDH16A1	18.0461
1188	ALDH18A1	10.459
1189	ALDH1A1	0.073916
1190	ALDH1A2	1.1131
1191	ALDH1A3	1.54384
1192	ALDH1B1	9.39368
1193	ALDH1L1	2.26305
1194	ALDH1L2	3.74101
1195	ALDH2	2.45774
1196	ALDH3A1	0.322686
1197	ALDH3A2	14.1433
1198	ALDH3B1	0.530346
1199	ALDH3B2	0.182749
1200	ALDH4A1	4.2365
1201	ALDH5A1	1.12725
1202	ALDH6A1	5.27133
1203	ALDH7A1	36.7213
1204	ALDH8A1	2.07258
1205	ALDH9A1	14.7482
1206	ALDOA	589.527
1207	ALDOB	1.65267
1208	ALDOC	16.5888
1209	ALG1	14.0625
1210	ALG10	0.915745
1211	ALG10B	2.46372
1212	ALG11	5.64798
1213	ALG12	3.85663
1214	ALG13	34.4448
1215	ALG14	4.57202
1216	ALG1L	2.15799
1217	ALG1L2	2.54533
1218	ALG2	5.85576
1219	ALG3	33.5894
1220	ALG5	10.6921
1221	ALG6	8.61145
1222	ALG8	18.3731
1223	ALG9	16.4789
1224	ALK	0
1225	ALKAL1	0
1226	ALKAL2	1.40705
1227	ALKBH1	3.86945
1228	ALKBH2	10.4413
1229	ALKBH3	4.48144
1230	ALKBH4	3.41909
1231	ALKBH5	13.9538
1232	ALKBH6	10.0167
1233	ALKBH7	16.0707
1234	ALKBH8	1.38647
1235	ALLC	0
1236	ALMS1	9.44953
1237	ALOX12	0.064048
1238	ALOX12B	0
1239	ALOX15	0.450562
1240	ALOX15B	0
1241	ALOX5	1.25425
1242	ALOX5AP	0
1243	ALOXE3	0
1244	ALPG	0.183853
1245	ALPI	0
1246	ALPK1	2.08741
1247	ALPK2	1.8655
1248	ALPK3	1.63701
1249	ALPL	55.6173
1250	ALPP	0
1251	ALS2	9.10845
1252	ALS2CL	0.379543
1253	ALX1	0.490846
1254	ALX3	0
1255	ALX4	0.025578
1256	ALYREF	65.6955
1257	AMACR	0
1258	AMBN	0
1259	AMBP	0.522446
1260	AMBRA1	4.63105
1261	AMD1	43.8199
1262	AMDHD1	0
1263	AMDHD2	2.88774
1264	AMELX	0
1265	AMELY	0
1266	AMER1	2.66557
1267	AMER2	0.39383
1268	AMER3	0.319042
1269	AMFR	3.10625
1270	AMH	0.260688
1271	AMHR2	0
1272	AMIGO1	0.620347
1273	AMIGO2	0.985084
1274	AMIGO3	2.20675
1275	AMMECR1	19.1776
1276	AMMECR1L	3.30028
1277	AMN	1.39108
1278	AMN1	5.43431
1279	AMOT	1.33047
1280	AMOTL1	21.9756
1281	AMOTL2	10.5829
1282	AMPD1	0
1283	AMPD2	5.6999
1284	AMPD3	2.41044
1285	AMPH	0.860608
1286	AMT	6.24672
1287	AMTN	0
1288	AMY1A	0.059755
1289	AMY1B	0.059755
1290	AMY1C	0
1291	AMY2A	0.794125
1292	AMY2B	0
1293	AMZ1	0.531762
1294	AMZ2	29.2676
1295	ANAPC1	24.4831
1296	ANAPC10	6.87849
1297	ANAPC11	66.2127
1298	ANAPC13	13.9831
1299	ANAPC15	42.1361
1300	ANAPC16	15.9682
1301	ANAPC2	4.83596
1302	ANAPC4	5.66687
1303	ANAPC5	34.4002
1304	ANAPC7	21.9154
1305	ANG	1.31181
1306	ANGEL1	3.35824
1307	ANGEL2	5.04845
1308	ANGPT1	1.00144
1309	ANGPT2	0.817531
1310	ANGPT4	0.095997
1311	ANGPTL1	0
1312	ANGPTL2	0.782139
1313	ANGPTL3	0
1314	ANGPTL4	1.68826
1315	ANGPTL5	0
1316	ANGPTL6	0
1317	ANGPTL7	0
1318	ANGPTL8	0
1319	ANHX	0
1320	ANK1	0.273655
1321	ANK2	10.4645
1322	ANK3	23.9468
1323	ANKAR	0.239398
1324	ANKDD1A	0.400818
1325	ANKDD1B	0
1326	ANKEF1	1.228
1327	ANKFN1	0
1328	ANKFY1	17.1285
1329	ANKH	2.03573
1330	ANKHD1	22.4538
1331	ANKHD1-EIF4EBP3	0
1332	ANKIB1	4.00801
1333	ANKK1	0
1334	ANKLE1	3.02418
1335	ANKLE2	11.5004
1336	ANKMY1	1.74105
1337	ANKMY2	8.64414
1338	ANKRA2	2.78859
1339	ANKRD1	0
1340	ANKRD10	64.5315
1341	ANKRD11	50.4526
1342	ANKRD12	6.30849
1343	ANKRD13A	3.84077
1344	ANKRD13B	11.3754
1345	ANKRD13C	3.77111
1346	ANKRD13D	11.0179
1347	ANKRD16	3.28486
1348	ANKRD17	17.6549
1349	ANKRD18A	1.55484
1350	ANKRD18B	8.33344
1351	ANKRD2	0
1352	ANKRD20A1	1.66477
1353	ANKRD20A2P	0.248073
1354	ANKRD20A3P	0.793319
1355	ANKRD20A4P	0.40501
1356	ANKRD22	0.039244
1357	ANKRD23	0
1358	ANKRD24	0.700616
1359	ANKRD26	4.91764
1360	ANKRD27	7.68005
1361	ANKRD28	6.90162
1362	ANKRD29	2.9186
1363	ANKRD30A	0.032249
1364	ANKRD30B	1.23821
1365	ANKRD30BL	3.17592
1366	ANKRD31	0
1367	ANKRD33	0
1368	ANKRD33B	1.82587
1369	ANKRD34A	0.082752
1370	ANKRD34B	0.039945
1371	ANKRD34C	0.148666
1372	ANKRD35	0.924606
1373	ANKRD36	6.02861
1374	ANKRD36B	1.72829
1375	ANKRD36C	5.63291
1376	ANKRD37	2.96823
1377	ANKRD39	5.41711
1378	ANKRD40	14.1131
1379	ANKRD40CL	2.38107
1380	ANKRD42	1.64286
1381	ANKRD44	1.47575
1382	ANKRD45	1.91193
1383	ANKRD46	4.97894
1384	ANKRD49	3.50393
1385	ANKRD50	2.30139
1386	ANKRD52	19.6088
1387	ANKRD53	2.52037
1388	ANKRD54	7.187
1389	ANKRD55	0.209338
1390	ANKRD6	2.71724
1391	ANKRD60	0
1392	ANKRD61	0
1393	ANKRD62	0.674569
1394	ANKRD63	0
1395	ANKRD65	0.732449
1396	ANKRD66	0
1397	ANKRD7	0.129068
1398	ANKRD9	4.7991
1399	ANKS1A	7.33207
1400	ANKS1B	2.24878
1401	ANKS3	9.23465
1402	ANKS4B	0.96489
1403	ANKS6	21.7797
1404	ANKUB1	1.326
1405	ANKZF1	12.2981
1406	ANLN	32.0946
1407	ANO1	0.434633
1408	ANO10	4.52686
1409	ANO2	2.52664
1410	ANO3	0
1411	ANO4	0
1412	ANO5	2.02336
1413	ANO6	9.06391
1414	ANO7	3.54259
1415	ANO8	3.94306
1416	ANO9	0.105458
1417	ANOS1	6.35748
1418	ANP32A	70.2435
1419	ANP32B	80.561
1420	ANP32D	0
1421	ANP32E	55.2174
1422	ANPEP	0.353939
1423	ANTKMT	5.34488
1424	ANTXR1	11.1893
1425	ANTXR2	1.5856
1426	ANTXRL	0
1427	ANXA1	0.579507
1428	ANXA10	0
1429	ANXA11	51.5831
1430	ANXA13	0.416383
1431	ANXA2	54.2581
1432	ANXA2R	0.904545
1433	ANXA3	13.7056
1434	ANXA4	1.95252
1435	ANXA5	57.3754
1436	ANXA6	11.1967
1437	ANXA7	15.6838
1438	ANXA8	0
1439	ANXA8L1	0
1440	ANXA9	0
1441	AOAH	1.03757
1442	AOC1	0.124654
1443	AOC2	1.02157
1444	AOC3	0.640484
1445	AOPEP	6.73342
1446	AOX1	0.093483
1447	AP000295.1	0
1448	AP000311.1	8.84877
1449	AP000349.1	0
1450	AP000350.12	0
1451	AP000351.3	0
1452	AP000351.7	0
1453	AP000356.5	39.6847
1454	AP000471.1	0
1455	AP000721.1	0
1456	AP000781.2	4.82232
1457	AP000812.3	0
1458	AP000812.4	0
1459	AP000944.5	0
1460	AP001054.1	0
1461	AP001267.5	2.79105
1462	AP001273.2	0
1463	AP001453.3	2.61123
1464	AP001458.2	0
1465	AP001781.2	0
1466	AP001931.1	19.1438
1467	AP001931.2	1.93308
1468	AP002373.1	3.74974
1469	AP002495.1	12.5999
1470	AP002512.3	0.157889
1471	AP002748.5	2.5273
1472	AP002884.2	0
1473	AP002990.1	1.18221
1474	AP003071.5	0.327559
1475	AP003108.2	35.4354
1476	AP003419.1	0
1477	AP006285.2	1.70945
1478	AP006621.6	0.175014
1479	AP1AR	7.39482
1480	AP1B1	19.8088
1481	AP1G1	13.9361
1482	AP1G2	24.0899
1483	AP1M1	3.94025
1484	AP1M2	21.6277
1485	AP1S1	5.91441
1486	AP1S2	39.3183
1487	AP1S3	5.64147
1488	AP2A1	19.595
1489	AP2A2	18.2814
1490	AP2B1	28.917
1491	AP2M1	98.1802
1492	AP2S1	108.429
1493	AP3B1	21.7055
1494	AP3B2	8.27818
1495	AP3D1	30.5332
1496	AP3M1	9.77981
1497	AP3M2	4.21701
1498	AP3S1	25.4034
1499	AP3S2	7.76639
1500	AP4B1	2.22286
1501	AP4E1	1.79173
1502	AP4M1	1.97977
1503	AP4S1	4.74842
1504	AP5B1	1.60783
1505	AP5M1	24.497
1506	AP5S1	1.85374
1507	AP5Z1	8.60833
1508	APAF1	7.70092
1509	APBA1	0
1510	APBA2	5.89752
1511	APBA3	3.64357
1512	APBB1	2.13486
1513	APBB1IP	0.173308
1514	APBB2	13.2091
1515	APBB3	0.261488
1516	APC	5.85242
1517	APC2	0.014235
1518	APCDD1	1.21136
1519	APCDD1L	1.26242
1520	APCS	0
1521	APEH	32.204
1522	APELA	5.71042
1523	APEX1	235.892
1524	APEX2	4.3098
1525	APH1A	12.721
1526	APH1B	6.22935
1527	API5	26.4592
1528	APIP	9.75202
1529	APLF	0.264135
1530	APLN	0.093146
1531	APLNR	0
1532	APLP1	0.838386
1533	APLP2	76.9622
1534	APMAP	9.24674
1535	APOA1	0.196052
1536	APOA2	0
1537	APOA4	0
1538	APOA5	0
1539	APOB	0.030549
1540	APOBEC1	0
1541	APOBEC2	0
1542	APOBEC3A	0.822119
1543	APOBEC3B	1.03864
1544	APOBEC3C	3.84151
1545	APOBEC3D	1.75857
1546	APOBEC3F	2.18836
1547	APOBEC3G	3.43778
1548	APOBEC3H	0
1549	APOBEC4	0
1550	APOBR	0
1551	APOC1	68.6856
1552	APOC2	1.20929
1553	APOC3	0
1554	APOC4	0
1555	APOC4-APOC2	0
1556	APOD	0.944179
1557	APOE	136.207
1558	APOF	0
1559	APOH	0.266691
1560	APOL1	0.394155
1561	APOL2	5.17542
1562	APOL3	0
1563	APOL4	2.22449
1564	APOL5	0
1565	APOL6	0.504615
1566	APOLD1	0.397191
1567	APOM	3.90974
1568	APOO	24.3616
1569	APOOL	2.55566
1570	APP	116.713
1571	APPBP2	3.69627
1572	APPL1	15.2465
1573	APPL2	9.27283
1574	APRT	212.616
1575	APTX	17.1713
1576	AQP1	0
1577	AQP10	0
1578	AQP11	0.513212
1579	AQP12A	0
1580	AQP12B	0
1581	AQP2	0
1582	AQP3	0.516322
1583	AQP4	0.361455
1584	AQP5	0.557224
1585	AQP6	0
1586	AQP7	0.172493
1587	AQP8	0
1588	AQP9	0
1589	AQR	16.4252
1590	AR	4.71799
1591	ARAF	11.1717
1592	ARAP1	5.47456
1593	ARAP2	0.953504
1594	ARAP3	10.7068
1595	ARC	1.68864
1596	ARCN1	29.0082
1597	AREG	0
1598	AREL1	4.95032
1599	ARF1	57.3771
1600	ARF3	62.9795
1601	ARF4	47.0272
1602	ARF5	29.3933
1603	ARF6	15.1982
1604	ARFGAP1	14.586
1605	ARFGAP2	8.57993
1606	ARFGAP3	1.62938
1607	ARFGEF1	23.5208
1608	ARFGEF2	12.6954
1609	ARFGEF3	2.15272
1610	ARFIP1	8.80411
1611	ARFIP2	14.5279
1612	ARFRP1	5.35087
1613	ARG1	0.671189
1614	ARG2	4.58032
1615	ARGFX	1.434
1616	ARGLU1	22.749
1617	ARHGAP1	19.4649
1618	ARHGAP10	0.953544
1619	ARHGAP11A	22.79
1620	ARHGAP11B	6.22813
1621	ARHGAP12	5.03458
1622	ARHGAP15	0.962175
1623	ARHGAP17	49.9713
1624	ARHGAP18	0.1675
1625	ARHGAP19	4.06114
1626	ARHGAP19-SLIT1	2.21059
1627	ARHGAP20	0
1628	ARHGAP21	19.739
1629	ARHGAP22	11.4618
1630	ARHGAP23	5.87011
1631	ARHGAP24	0.544729
1632	ARHGAP25	1.87222
1633	ARHGAP26	11.1144
1634	ARHGAP27	1.86465
1635	ARHGAP28	5.39193
1636	ARHGAP29	1.90389
1637	ARHGAP30	1.84133
1638	ARHGAP31	1.12698
1639	ARHGAP32	6.18933
1640	ARHGAP33	9.43535
1641	ARHGAP35	10.5539
1642	ARHGAP36	0
1643	ARHGAP39	3.22022
1644	ARHGAP4	8.61131
1645	ARHGAP40	0.086054
1646	ARHGAP42	3.15122
1647	ARHGAP44	7.42071
1648	ARHGAP45	6.51787
1649	ARHGAP5	7.69557
1650	ARHGAP6	0
1651	ARHGAP8	20.3436
1652	ARHGAP9	2.5621
1653	ARHGDIA	433.565
1654	ARHGDIB	0
1655	ARHGDIG	0.719679
1656	ARHGEF1	25.4824
1657	ARHGEF10	20.3434
1658	ARHGEF10L	5.13384
1659	ARHGEF11	5.96605
1660	ARHGEF12	8.00008
1661	ARHGEF15	1.73604
1662	ARHGEF16	4.08985
1663	ARHGEF17	0.995561
1664	ARHGEF18	4.82102
1665	ARHGEF19	6.50411
1666	ARHGEF2	25.0713
1667	ARHGEF25	0.88377
1668	ARHGEF26	3.17015
1669	ARHGEF28	0
1670	ARHGEF3	4.28813
1671	ARHGEF33	0.068851
1672	ARHGEF35	10.6325
1673	ARHGEF37	0.059566
1674	ARHGEF38	0.472342
1675	ARHGEF39	4.9813
1676	ARHGEF4	2.65912
1677	ARHGEF40	9.93163
1678	ARHGEF5	3.20951
1679	ARHGEF6	0.387794
1680	ARHGEF7	15.9403
1681	ARHGEF9	9.37293
1682	ARID1A	144.047
1683	ARID1B	32.9024
1684	ARID2	10.8763
1685	ARID3A	17.4638
1686	ARID3B	92.9486
1687	ARID3C	0
1688	ARID4A	3.20325
1689	ARID4B	7.82485
1690	ARID5A	2.79715
1691	ARID5B	0.415924
1692	ARIH1	24.1921
1693	ARIH2	59.1035
1694	ARL1	18.6193
1695	ARL10	2.68308
1696	ARL11	1.35758
1697	ARL13A	0
1698	ARL13B	6.37906
1699	ARL14	0
1700	ARL14EP	15.4989
1701	ARL14EPL	0
1702	ARL15	1.12592
1703	ARL16	10.9361
1704	ARL17A	3.90608
1705	ARL17B	2.68919
1706	ARL2	102.702
1707	ARL2-SNX15	0
1708	ARL2BP	4.51141
1709	ARL3	3.22117
1710	ARL4A	5.13533
1711	ARL4C	5.29092
1712	ARL4D	1.6192
1713	ARL5A	19.4753
1714	ARL5B	7.41004
1715	ARL5C	0.294075
1716	ARL6	1.72344
1717	ARL6IP1	59.7821
1718	ARL6IP4	103.289
1719	ARL6IP5	11.0173
1720	ARL6IP6	14.0115
1721	ARL8A	38.7997
1722	ARL8B	5.2516
1723	ARL9	0.11162
1724	ARMC1	9.64371
1725	ARMC10	17.1687
1726	ARMC12	0.375599
1727	ARMC2	0.122135
1728	ARMC3	1.02756
1729	ARMC4	1.72934
1730	ARMC5	0.459139
1731	ARMC6	29.4527
1732	ARMC7	5.90527
1733	ARMC8	7.5947
1734	ARMC9	11.1679
1735	ARMCX1	4.17194
1736	ARMCX2	44.6472
1737	ARMCX3	2.36386
1738	ARMCX4	2.17311
1739	ARMCX5	4.23137
1740	ARMCX5-GPRASP2	0
1741	ARMCX6	8.41362
1742	ARMH1	0.208508
1743	ARMH2	0
1744	ARMH3	8.63296
1745	ARMH4	10.9209
1746	ARMS2	0
1747	ARMT1	34.3595
1748	ARNT	10.142
1749	ARNT2	4.56161
1750	ARNTL	5.01847
1751	ARNTL2	4.8567
1752	ARPC1A	50.2135
1753	ARPC1B	30.8783
1754	ARPC2	81.2455
1755	ARPC3	121.914
1756	ARPC4	28.3418
1757	ARPC4-TTLL3	0
1758	ARPC5	13.6094
1759	ARPC5L	23.5403
1760	ARPIN	1.62191
1761	ARPIN-AP3S2	0
1762	ARPP19	27.9458
1763	ARPP21	0
1764	ARR3	0
1765	ARRB1	43.3343
1766	ARRB2	41.9753
1767	ARRDC1	7.72148
1768	ARRDC2	0.183142
1769	ARRDC3	13.6461
1770	ARRDC4	0.438396
1771	ARRDC5	0
1772	ARSA	4.59891
1773	ARSB	3.58162
1774	ARSD	4.03565
1775	ARSF	0.249639
1776	ARSG	6.37083
1777	ARSH	0
1778	ARSI	1.06331
1779	ARSJ	1.06282
1780	ARSK	2.8686
1781	ARSL	2.36193
1782	ART1	0
1783	ART3	0.130095
1784	ART4	0.2167
1785	ART5	0.805904
1786	ARTN	1.13279
1787	ARV1	11.3088
1788	ARVCF	3.87557
1789	ARX	0
1790	AS3MT	5.87399
1791	ASAH1	16.8422
1792	ASAH2	0
1793	ASAH2B	1.46404
1794	ASAP1	28.1773
1795	ASAP2	5.83827
1796	ASAP3	15.8906
1797	ASB1	5.00517
1798	ASB10	0
1799	ASB11	0.363404
1800	ASB12	0
1801	ASB13	13.2857
1802	ASB14	0
1803	ASB15	0
1804	ASB16	0.194758
1805	ASB17	0.470607
1806	ASB18	0.753202
1807	ASB2	0.57254
1808	ASB3	24.1408
1809	ASB4	0.73748
1810	ASB5	0
1811	ASB6	1.69529
1812	ASB7	3.65335
1813	ASB8	1.28258
1814	ASB9	0
1815	ASCC1	14.3509
1816	ASCC2	49.938
1817	ASCC3	16.6755
1818	ASCL1	0
1819	ASCL2	0.650297
1820	ASCL3	0
1821	ASCL4	0
1822	ASCL5	0.11404
1823	ASDURF	0
1824	ASF1A	14.2508
1825	ASF1B	6.85441
1826	ASGR1	2.06058
1827	ASGR2	1.20969
1828	ASH1L	5.10753
1829	ASH2L	14.8146
1830	ASIC1	1.31863
1831	ASIC2	0.512426
1832	ASIC3	0.09202
1833	ASIC4	0
1834	ASIC5	0
1835	ASIP	1.72508
1836	ASL	5.22018
1837	ASMT	0.245853
1838	ASMTL	10.7215
1839	ASNS	30.3005
1840	ASNSD1	24.6877
1841	ASPA	1.01577
1842	ASPDH	0
1843	ASPG	0
1844	ASPH	20.4752
1845	ASPHD1	9.96494
1846	ASPHD2	0.977787
1847	ASPM	9.34558
1848	ASPN	0
1849	ASPRV1	0.212777
1850	ASPSCR1	33.935
1851	ASRGL1	25.4107
1852	ASS1	62.5069
1853	ASTE1	0.170807
1854	ASTL	0
1855	ASTN1	0.081579
1856	ASTN2	12.3228
1857	ASXL1	16.6073
1858	ASXL2	15.4682
1859	ASXL3	0.444502
1860	ASZ1	0
1861	ATAD1	4.83931
1862	ATAD2	5.16896
1863	ATAD2B	6.62448
1864	ATAD3A	26.1483
1865	ATAD3B	19.2133
1866	ATAD3C	14.4872
1867	ATAD5	3.54554
1868	ATAT1	16.4715
1869	ATCAY	5.75865
1870	ATE1	24.1381
1871	ATF1	17.104
1872	ATF2	9.7906
1873	ATF3	0.441885
1874	ATF4	209.919
1875	ATF5	13.1885
1876	ATF6	7.70409
1877	ATF6B	10.6066
1878	ATF7	16.5764
1879	ATF7-NPFF	0.344487
1880	ATF7IP	25.0028
1881	ATF7IP2	28.5488
1882	ATG10	12.3042
1883	ATG101	13.6054
1884	ATG12	15.3894
1885	ATG13	18.0005
1886	ATG14	3.19579
1887	ATG16L1	3.18362
1888	ATG16L2	0.622466
1889	ATG2A	5.45382
1890	ATG2B	3.58987
1891	ATG3	15.3827
1892	ATG4A	1.29279
1893	ATG4B	25.1111
1894	ATG4C	4.56408
1895	ATG4D	9.0719
1896	ATG5	14.2524
1897	ATG7	13.3362
1898	ATG9A	7.12993
1899	ATG9B	0
1900	ATIC	79.8749
1901	ATL1	3.16969
1902	ATL2	20.7853
1903	ATL3	3.67338
1904	ATM	6.7546
1905	ATMIN	11.3127
1906	ATN1	34.4635
1907	ATOH1	0.069707
1908	ATOH7	0
1909	ATOH8	0.0259
1910	ATOX1	74.2801
1911	ATP10A	1.79673
1912	ATP10B	5.14072
1913	ATP10D	0.043742
1914	ATP11A	13.9661
1915	ATP11B	3.86973
1916	ATP11C	14.8213
1917	ATP12A	0
1918	ATP13A1	36.6436
1919	ATP13A2	25.5844
1920	ATP13A3	12.0976
1921	ATP13A4	0.142102
1922	ATP13A5	0.09745
1923	ATP1A1	45.715
1924	ATP1A2	1.81902
1925	ATP1A3	15.0409
1926	ATP1A4	3.07999
1927	ATP1B1	12.5163
1928	ATP1B2	16.2787
1929	ATP1B3	68.4202
1930	ATP1B4	0
1931	ATP23	4.90274
1932	ATP2A1	0
1933	ATP2A2	29.663
1934	ATP2A3	3.50671
1935	ATP2B1	3.21669
1936	ATP2B2	0.090785
1937	ATP2B3	0.146057
1938	ATP2B4	7.2649
1939	ATP2C1	9.81705
1940	ATP2C2	0.443893
1941	ATP4A	0
1942	ATP4B	0
1943	ATP5F1A	126.378
1944	ATP5F1B	400.824
1945	ATP5F1C	188.855
1946	ATP5F1D	226.872
1947	ATP5F1E	20.0305
1948	ATP5IF1	453.502
1949	ATP5MC1	220.364
1950	ATP5MC2	232.214
1951	ATP5MC3	157.936
1952	ATP5MD	374.772
1953	ATP5ME	692.136
1954	ATP5MF	943.309
1955	ATP5MF-PTCD1	0
1956	ATP5MG	216.222
1957	ATP5MGL	2.55439
1958	ATP5MPL	145.522
1959	ATP5PB	130.437
1960	ATP5PD	185.677
1961	ATP5PF	135.634
1962	ATP5PO	176.569
1963	ATP6AP1	7.00232
1964	ATP6AP2	16.3234
1965	ATP6V0A1	12.5087
1966	ATP6V0A2	16.3656
1967	ATP6V0A4	0.758587
1968	ATP6V0B	23.2785
1969	ATP6V0C	197.781
1970	ATP6V0D1	11.129
1971	ATP6V0D2	4.8565
1972	ATP6V0E1	29.6315
1973	ATP6V0E2	7.80641
1974	ATP6V1A	8.23372
1975	ATP6V1B1	0
1976	ATP6V1B2	13.5588
1977	ATP6V1C1	5.07168
1978	ATP6V1C2	0.146
1979	ATP6V1D	24.9644
1980	ATP6V1E1	38.9757
1981	ATP6V1E2	3.9377
1982	ATP6V1F	98.1482
1983	ATP6V1FNB	0.076593
1984	ATP6V1G1	75.1763
1985	ATP6V1G2	1.17659
1986	ATP6V1G2-DDX39B	0
1987	ATP6V1G3	0
1988	ATP6V1H	20.3763
1989	ATP7A	0.984326
1990	ATP7B	3.50845
1991	ATP8A1	1.65571
1992	ATP8A2	0.194392
1993	ATP8B1	1.47484
1994	ATP8B2	12.3983
1995	ATP8B3	1.01774
1996	ATP8B4	0
1997	ATP9A	0.831329
1998	ATP9B	70.4891
1999	ATPAF1	5.26617
2000	ATPAF2	16.1885
2001	ATPSCKMT	6.36984
2002	ATR	4.84259
2003	ATRAID	107.779
2004	ATRIP	2.62341
2005	ATRN	2.66478
2006	ATRNL1	7.27521
2007	ATRX	28.8061
2008	ATXN1	3.94895
2009	ATXN10	40.3965
2010	ATXN1L	6.8548
2011	ATXN2	69.6179
2012	ATXN2L	267.362
2013	ATXN3	34.2397
2014	ATXN3L	0
2015	ATXN7	7.47814
2016	ATXN7L1	33.8175
2017	ATXN7L2	3.96617
2018	ATXN7L3	10.4337
2019	ATXN7L3B	5.16676
2020	AUH	5.86028
2021	AUNIP	7.86397
2022	AUP1	30.0866
2023	AURKA	17.5253
2024	AURKAIP1	83.0024
2025	AURKB	65.6527
2026	AURKC	1.91578
2027	AUTS2	51.7542
2028	AVEN	4.54111
2029	AVIL	7.39419
2030	AVL9	11.2401
2031	AVP	0.63886
2032	AVPI1	2.01136
2033	AVPR1A	0.094984
2034	AVPR1B	0.087821
2035	AVPR2	0
2036	AWAT1	0
2037	AWAT2	0
2038	AXDND1	0
2039	AXIN1	6.67077
2040	AXIN2	5.57109
2041	AXL	2.35214
2042	AZGP1	0
2043	AZI2	8.26746
2044	AZIN1	29.2508
2045	AZIN2	0.119841
2046	AZU1	0.732107
2047	B2M	34.9335
2048	B3GALNT1	1.29909
2049	B3GALNT2	6.99109
2050	B3GALT1	4.78911
2051	B3GALT2	0
2052	B3GALT4	2.32361
2053	B3GALT5	6.6196
2054	B3GALT6	3.67144
2055	B3GAT1	9.40569
2056	B3GAT2	0.058732
2057	B3GAT3	3.35491
2058	B3GLCT	0.316346
2059	B3GNT10	2.88985
2060	B3GNT2	4.72229
2061	B3GNT3	0.338493
2062	B3GNT4	0.326837
2063	B3GNT5	1.35458
2064	B3GNT6	0.249067
2065	B3GNT7	47.3622
2066	B3GNT8	0.334289
2067	B3GNT9	0.618114
2068	B3GNTL1	4.21082
2069	B4GALNT1	0.109383
2070	B4GALNT2	1.08933
2071	B4GALNT3	2.70338
2072	B4GALNT4	9.61892
2073	B4GALT1	3.33628
2074	B4GALT2	12.8116
2075	B4GALT3	9.19732
2076	B4GALT4	12.6969
2077	B4GALT5	11.7612
2078	B4GALT6	9.84498
2079	B4GALT7	8.19369
2080	B4GAT1	7.90562
2081	B9D1	9.55906
2082	B9D2	3.58318
2083	BAALC	0
2084	BAAT	1.04813
2085	BABAM1	75.623
2086	BABAM2	4.05313
2087	BACE1	1.33127
2088	BACE2	1.80397
2089	BACH1	31.5232
2090	BACH2	3.4791
2091	BAD	8.55428
2092	BAG1	28.4487
2093	BAG2	3.23324
2094	BAG3	9.0142
2095	BAG4	20.7685
2096	BAG5	4.29023
2097	BAG6	155.395
2098	BAHCC1	8.38494
2099	BAHD1	14.1579
2100	BAIAP2	12.9799
2101	BAIAP2L1	7.68273
2102	BAIAP2L2	3.6269
2103	BAIAP3	2.56538
2104	BAK1	6.55248
2105	BAMBI	8.65872
2106	BANF1	149.832
2107	BANF2	0
2108	BANK1	6.56499
2109	BANP	5.59098
2110	BAP1	32.6999
2111	BARD1	4.9991
2112	BARHL1	0
2113	BARHL2	0.227916
2114	BARX1	0.123673
2115	BARX2	0.680256
2116	BASP1	30.2655
2117	BATF	0
2118	BATF2	0.177941
2119	BATF3	1.64902
2120	BAX	62.0893
2121	BAZ1A	27.0678
2122	BAZ1B	18.5667
2123	BAZ2A	23.197
2124	BAZ2B	23.8293
2125	BBC3	4.17357
2126	BBIP1	6.81849
2127	BBOF1	0
2128	BBOX1	0
2129	BBS1	4.9981
2130	BBS10	0.627773
2131	BBS12	0.27816
2132	BBS2	2.9969
2133	BBS4	9.31195
2134	BBS5	0.889041
2135	BBS7	4.19905
2136	BBS9	9.04319
2137	BBX	18.9414
2138	BCAM	32.372
2139	BCAN	0.08372
2140	BCAP29	3.18731
2141	BCAP31	22.4037
2142	BCAR1	35.437
2143	BCAR3	2.48794
2144	BCAS1	0.047838
2145	BCAS2	37.2018
2146	BCAS3	7.78391
2147	BCAS4	1.30516
2148	BCAT1	41.0584
2149	BCAT2	5.85734
2150	BCCIP	60.1219
2151	BCDIN3D	0.988586
2152	BCHE	0
2153	BCKDHA	11.2604
2154	BCKDHB	3.45991
2155	BCKDK	31.4607
2156	BCL10	2.23055
2157	BCL11A	22.611
2158	BCL11B	1.5929
2159	BCL2	0.516631
2160	BCL2A1	0
2161	BCL2L1	20.6253
2162	BCL2L10	0
2163	BCL2L11	9.38003
2164	BCL2L12	127.915
2165	BCL2L13	7.09499
2166	BCL2L14	0.593386
2167	BCL2L15	1.92
2168	BCL2L2	1.99167
2169	BCL2L2-PABPN1	0
2170	BCL3	5.15275
2171	BCL6	2.72827
2172	BCL6B	0.296544
2173	BCL7A	4.84291
2174	BCL7B	12.5341
2175	BCL7C	11.9109
2176	BCL9	22.8399
2177	BCL9L	49.255
2178	BCLAF1	71.5624
2179	BCLAF3	2.15254
2180	BCO1	0
2181	BCO2	1.17792
2182	BCOR	13.6942
2183	BCORL1	2.68824
2184	BCR	79.4194
2185	BCS1L	17.969
2186	BDH1	7.98517
2187	BDH2	13.9392
2188	BDKRB1	0
2189	BDKRB2	0
2190	BDNF	0.354909
2191	BDP1	19.138
2192	BEAN1	3.26389
2193	BECN1	18.846
2194	BECN2	0
2195	BEGAIN	0.620731
2196	BEND2	0.711367
2197	BEND3	6.37739
2198	BEND4	4.26817
2199	BEND5	3.65402
2200	BEND6	2.02342
2201	BEND7	2.64829
2202	BEST1	0.890776
2203	BEST2	0.3738
2204	BEST3	1.17526
2205	BEST4	0.06076
2206	BET1	8.0601
2207	BET1L	30.1149
2208	BEX1	23.751
2209	BEX2	12.1737
2210	BEX3	182.023
2211	BEX4	19.6045
2212	BEX5	5.65753
2213	BFAR	27.9757
2214	BFSP1	0.20861
2215	BFSP2	0
2216	BGLAP	0.756771
2217	BGN	0
2218	BHLHA15	0.046
2219	BHLHA9	0.237224
2220	BHLHB9	2.32489
2221	BHLHE22	0.229924
2222	BHLHE23	0
2223	BHLHE40	1.71717
2224	BHLHE41	0.358191
2225	BHMT	0
2226	BHMT2	1.31723
2227	BICC1	0.052115
2228	BICD1	29.7241
2229	BICD2	4.71099
2230	BICDL1	2.83584
2231	BICDL2	4.05352
2232	BICRA	7.97443
2233	BICRAL	2.62066
2234	BID	12.5801
2235	BIK	0
2236	BIN1	9.51434
2237	BIN2	2.91095
2238	BIN3	15.5961
2239	BIRC2	24.433
2240	BIRC3	1.64315
2241	BIRC5	30.3431
2242	BIRC6	18.649
2243	BIRC7	0
2244	BIVM	5.59781
2245	BIVM-ERCC5	0
2246	BLACAT1	17.2352
2247	BLCAP	23.9791
2248	BLID	0
2249	BLK	0
2250	BLM	13.2624
2251	BLMH	21.7112
2252	BLNK	0.473661
2253	BLOC1S1	46.1866
2254	BLOC1S2	7.12411
2255	BLOC1S3	4.49045
2256	BLOC1S4	5.50233
2257	BLOC1S5	11.6807
2258	BLOC1S5-TXNDC5	0
2259	BLOC1S6	145.376
2260	BLVRA	6.08872
2261	BLVRB	6.93916
2262	BLZF1	2.74687
2263	BMERB1	1.78539
2264	BMF	1.65727
2265	BMI1	0.253198
2266	BMP1	2.79613
2267	BMP10	0
2268	BMP15	0
2269	BMP2	0.421371
2270	BMP2K	15.3359
2271	BMP3	0.296578
2272	BMP4	0.185603
2273	BMP5	0
2274	BMP6	0.393469
2275	BMP7	9.36144
2276	BMP8A	0.337933
2277	BMP8B	0.321326
2278	BMPER	0
2279	BMPR1A	17.019
2280	BMPR1B	0.347717
2281	BMPR2	7.03501
2282	BMS1	7.7521
2283	BMT2	0.452601
2284	BMX	0
2285	BNC1	0
2286	BNC2	9.09241
2287	BNIP1	5.14698
2288	BNIP2	14.9978
2289	BNIP3	21.3745
2290	BNIP3L	2.9033
2291	BNIP5	0
2292	BNIPL	2.68926
2293	BOC	1.06663
2294	BOD1	36.4896
2295	BOD1L1	16.7298
2296	BOD1L2	0.090307
2297	BOK	6.72039
2298	BOLA1	2.49818
2299	BOLA2	0.546091
2300	BOLA2-SMG1P6	23.2756
2301	BOLA2B	290.306
2302	BOLA3	96.6904
2303	BOLL	0
2304	BOP1	27.1248
2305	BORA	2.28471
2306	BORCS5	1.44479
2307	BORCS6	0.854838
2308	BORCS7	0.626616
2309	BORCS7-ASMT	0
2310	BORCS8	9.59586
2311	BORCS8-MEF2B	1.46836
2312	BPGM	3.2389
2313	BPHL	7.81865
2314	BPI	0
2315	BPIFA1	0
2316	BPIFA2	0
2317	BPIFA3	0
2318	BPIFB1	0.872915
2319	BPIFB2	0
2320	BPIFB3	0
2321	BPIFB4	0
2322	BPIFB6	0
2323	BPIFC	0
2324	BPNT1	1.97446
2325	BPNT2	12.8522
2326	BPTF	82.6296
2327	BPY2	0
2328	BRAF	7.73942
2329	BRAP	5.07548
2330	BRAT1	7.77783
2331	BRCA1	36.5464
2332	BRCA2	8.20666
2333	BRCC3	8.63106
2334	BRD1	7.29794
2335	BRD2	55.8826
2336	BRD3	21.7525
2337	BRD3OS	2.96714
2338	BRD4	72.4319
2339	BRD7	60.793
2340	BRD8	27.4728
2341	BRD9	12.8159
2342	BRDT	1.58219
2343	BRF1	3.86416
2344	BRF2	14.5503
2345	BRI3	74.0578
2346	BRI3BP	5.39265
2347	BRICD5	0.950367
2348	BRINP1	0.85314
2349	BRINP2	0
2350	BRINP3	0
2351	BRIP1	5.19127
2352	BRIX1	29.6958
2353	BRK1	41.3533
2354	BRME1	3.59611
2355	BRMS1	25.1668
2356	BRMS1L	2.24935
2357	BROX	12.8051
2358	BRPF1	6.01236
2359	BRPF3	9.63307
2360	BRS3	0
2361	BRSK1	6.01975
2362	BRSK2	8.88431
2363	BRWD1	13.6482
2364	BRWD3	5.51212
2365	BSCL2	30.7513
2366	BSDC1	9.74628
2367	BSG	305.647
2368	BSN	0.521443
2369	BSND	0.085918
2370	BSPH1	0
2371	BSPRY	0.418038
2372	BST1	1.48336
2373	BST2	5.156
2374	BSX	0
2375	BTAF1	5.75146
2376	BTBD1	14.2729
2377	BTBD10	4.83971
2378	BTBD11	2.70877
2379	BTBD16	0
2380	BTBD17	0.182973
2381	BTBD18	0
2382	BTBD19	6.62369
2383	BTBD2	18.1363
2384	BTBD3	9.96909
2385	BTBD6	2.19979
2386	BTBD7	9.29856
2387	BTBD8	1.32332
2388	BTBD9	2.50796
2389	BTC	0
2390	BTD	8.43568
2391	BTF3	382.433
2392	BTF3L4	29.2652
2393	BTG1	5.69798
2394	BTG2	0.444786
2395	BTG3	8.7372
2396	BTG4	0
2397	BTK	1.07148
2398	BTLA	0
2399	BTN1A1	0
2400	BTN2A1	2.68695
2401	BTN2A2	1.74011
2402	BTN3A1	0.545782
2403	BTN3A2	2.65643
2404	BTN3A3	0
2405	BTNL2	0
2406	BTNL3	0
2407	BTNL8	0
2408	BTNL9	4.35353
2409	BTRC	3.14088
2410	BUB1	13.427
2411	BUB1B	60.2707
2412	BUB1B-PAK6	0
2413	BUB3	58.1672
2414	BUD13	4.99828
2415	BUD23	57.1478
2416	BUD31	53.0108
2417	BVES	0.745487
2418	BX004987.1	0.137724
2419	BX072566.1	0
2420	BX248516.1	0
2421	BX255925.3	4.66479
2422	BX276092.9	0
2423	BX470111.1	10.6171
2424	BX664615.2	1.98472
2425	BYSL	21.7657
2426	BZW1	30.333
2427	BZW2	27.0722
2428	C10orf105	0
2429	C10orf120	0
2430	C10orf143	0.442006
2431	C10orf53	0.618162
2432	C10orf62	0
2433	C10orf67	0.270794
2434	C10orf71	0
2435	C10orf82	2.66081
2436	C10orf88	0.726073
2437	C10orf90	0
2438	C10orf95	0.768059
2439	C10orf99	0
2440	C11orf1	5.19877
2441	C11orf16	0
2442	C11orf21	0
2443	C11orf24	23.3163
2444	C11orf42	0
2445	C11orf45	0
2446	C11orf49	11.1508
2447	C11orf52	0.611271
2448	C11orf53	0
2449	C11orf54	10.1204
2450	C11orf58	39.9616
2451	C11orf65	0
2452	C11orf68	12.6185
2453	C11orf71	1.73063
2454	C11orf80	2.72219
2455	C11orf86	0
2456	C11orf87	0
2457	C11orf91	0
2458	C11orf94	0
2459	C11orf95	4.89559
2460	C11orf96	0
2461	C11orf97	0
2462	C11orf98	125.761
2463	C12orf29	5.90231
2464	C12orf4	25.5554
2465	C12orf40	0.339352
2466	C12orf42	0
2467	C12orf43	12.117
2468	C12orf45	28.8408
2469	C12orf50	7.65528
2470	C12orf54	0
2471	C12orf56	1.92515
2472	C12orf57	47.8896
2473	C12orf60	0.546436
2474	C12orf65	10.5282
2475	C12orf66	1.69301
2476	C12orf71	0
2477	C12orf73	8.78168
2478	C12orf75	5.09291
2479	C12orf76	0.909505
2480	C13orf42	14.7291
2481	C13orf46	0.314601
2482	C14orf119	27.8341
2483	C14orf132	2.1783
2484	C14orf180	0
2485	C14orf28	0.154347
2486	C14orf39	0
2487	C14orf93	2.69007
2488	C15orf39	13.8565
2489	C15orf40	31.2249
2490	C15orf48	0
2491	C15orf61	0.244933
2492	C15orf62	0
2493	C15orf65	0
2494	C16orf46	0
2495	C16orf54	0.413987
2496	C16orf70	4.05391
2497	C16orf71	0
2498	C16orf72	9.14049
2499	C16orf74	1.49628
2500	C16orf78	0.622662
2501	C16orf82	0
2502	C16orf86	0.367841
2503	C16orf87	2.18642
2504	C16orf89	0.512112
2505	C16orf90	0
2506	C16orf91	11.1942
2507	C16orf92	0
2508	C16orf95	1.82537
2509	C16orf96	0.077853
2510	C17orf100	1.29079
2511	C17orf107	1.0443
2512	C17orf113	1.08536
2513	C17orf49	25.3475
2514	C17orf50	0
2515	C17orf58	13.3432
2516	C17orf64	0
2517	C17orf67	3.12656
2518	C17orf75	28.1393
2519	C17orf78	0
2520	C17orf80	7.02025
2521	C17orf97	2.47159
2522	C17orf98	0
2523	C17orf99	0.207532
2524	C18orf21	30.6921
2525	C18orf25	3.76828
2526	C18orf32	2.0017
2527	C18orf54	6.17131
2528	C18orf63	0
2529	C19orf12	1.72814
2530	C19orf18	0.575458
2531	C19orf25	12.2297
2532	C19orf33	13.5007
2533	C19orf38	0.481239
2534	C19orf44	2.94007
2535	C19orf47	4.10882
2536	C19orf53	84.1379
2537	C19orf54	8.5326
2538	C19orf67	0
2539	C19orf71	2.27433
2540	C19orf73	0.500516
2541	C19orf81	5.16057
2542	C19orf84	5.26295
2543	C19orf85	0.381314
2544	C1D	7.57058
2545	C1GALT1	17.9743
2546	C1GALT1C1	7.19158
2547	C1GALT1C1L	0
2548	C1orf100	0
2549	C1orf105	0
2550	C1orf109	12.4921
2551	C1orf112	10.3643
2552	C1orf115	1.98673
2553	C1orf116	1.05292
2554	C1orf122	9.21708
2555	C1orf127	0.273694
2556	C1orf131	3.78769
2557	C1orf141	0.177328
2558	C1orf146	0
2559	C1orf158	0.180775
2560	C1orf159	7.15287
2561	C1orf162	0
2562	C1orf167	0
2563	C1orf174	7.80626
2564	C1orf185	0
2565	C1orf189	0
2566	C1orf194	0
2567	C1orf198	7.29099
2568	C1orf21	6.30812
2569	C1orf210	4.47726
2570	C1orf216	7.14841
2571	C1orf226	7.90645
2572	C1orf232	0
2573	C1orf35	12.9535
2574	C1orf43	26.0056
2575	C1orf50	0.776621
2576	C1orf52	18.9765
2577	C1orf53	0
2578	C1orf54	8.9109
2579	C1orf56	13.8199
2580	C1orf68	0
2581	C1orf74	0.188963
2582	C1orf87	0
2583	C1orf94	0.289633
2584	C1QA	0
2585	C1QB	0
2586	C1QBP	200.52
2587	C1QC	0
2588	C1QL1	0.735117
2589	C1QL2	0.3283
2590	C1QL3	0
2591	C1QL4	0
2592	C1QTNF1	0.427385
2593	C1QTNF12	1.22542
2594	C1QTNF2	0.128182
2595	C1QTNF3	0.218901
2596	C1QTNF3-AMACR	0.84861
2597	C1QTNF4	1.98881
2598	C1QTNF5	0.602622
2599	C1QTNF6	1.38813
2600	C1QTNF7	0.171296
2601	C1QTNF8	0
2602	C1QTNF9	0.085794
2603	C1QTNF9B	0
2604	C1R	1.50292
2605	C1RL	5.9204
2606	C1S	2.04528
2607	C2	4.39132
2608	C20orf141	0
2609	C20orf144	0.448536
2610	C20orf173	0
2611	C20orf194	1.02383
2612	C20orf202	0
2613	C20orf203	1.73269
2614	C20orf204	0.803441
2615	C20orf27	35.6982
2616	C20orf85	0
2617	C20orf96	9.60147
2618	C21orf58	2.63967
2619	C21orf62	1.00698
2620	C21orf91	10.7044
2621	C22orf15	0.369997
2622	C22orf23	0.321427
2623	C22orf31	0
2624	C22orf39	9.27752
2625	C22orf42	2.68492
2626	C2CD2	2.74829
2627	C2CD2L	1.05168
2628	C2CD3	21.6805
2629	C2CD4A	0.268327
2630	C2CD4B	0
2631	C2CD4C	0.728455
2632	C2CD4D	0.448759
2633	C2CD5	5.27751
2634	C2CD6	0.025693
2635	C2orf15	0.685172
2636	C2orf16	0
2637	C2orf42	0.942991
2638	C2orf49	6.52249
2639	C2orf50	1.55332
2640	C2orf66	0
2641	C2orf68	24.5372
2642	C2orf69	3.83682
2643	C2orf72	0
2644	C2orf73	0.679035
2645	C2orf74	9.73312
2646	C2orf76	5.84159
2647	C2orf78	0.098955
2648	C2orf80	0
2649	C2orf81	0.069233
2650	C2orf88	0.539367
2651	C2orf92	20.4745
2652	C3	16.517
2653	C3AR1	0
2654	C3orf14	7.40304
2655	C3orf18	1.51128
2656	C3orf20	0
2657	C3orf22	0.265232
2658	C3orf33	3.76114
2659	C3orf38	4.69302
2660	C3orf49	0.260064
2661	C3orf52	2.79601
2662	C3orf56	0
2663	C3orf62	0.445797
2664	C3orf70	0.473757
2665	C3orf80	0.16278
2666	C3orf84	1.78801
2667	C3orf85	0
2668	C4A	0
2669	C4B	0.060942
2670	C4B_2	0.97471
2671	C4BPA	0
2672	C4BPB	2.45768
2673	C4orf17	0.23996
2674	C4orf19	2.03134
2675	C4orf3	9.43269
2676	C4orf33	3.60584
2677	C4orf36	3.45856
2678	C4orf45	0
2679	C4orf46	7.07559
2680	C4orf47	0
2681	C4orf48	38.4175
2682	C4orf50	0.118294
2683	C4orf51	5.12716
2684	C4orf54	0.014329
2685	C5	6.70526
2686	C5AR1	121.532
2687	C5AR2	1.41101
2688	C5orf15	21.8886
2689	C5orf22	21.3129
2690	C5orf24	3.26138
2691	C5orf34	3.09458
2692	C5orf46	0
2693	C5orf47	0.13878
2694	C5orf49	0
2695	C5orf51	3.8365
2696	C5orf52	0
2697	C5orf58	0
2698	C5orf63	3.69009
2699	C6	0.971377
2700	C6orf118	0
2701	C6orf120	6.66682
2702	C6orf132	25.6442
2703	C6orf136	22.7369
2704	C6orf141	6.25573
2705	C6orf15	0
2706	C6orf163	2.39386
2707	C6orf226	6.68071
2708	C6orf47	3.08687
2709	C6orf52	1.1105
2710	C6orf58	0
2711	C6orf62	26.8297
2712	C6orf89	3.2434
2713	C7	0.202378
2714	C7orf25	1.69332
2715	C7orf26	5.31677
2716	C7orf31	3.42206
2717	C7orf33	0
2718	C7orf50	29.6558
2719	C7orf57	0.478082
2720	C7orf61	0
2721	C8A	0
2722	C8B	0.076135
2723	C8G	0
2724	C8orf33	10.7135
2725	C8orf34	3.93205
2726	C8orf37	1.02679
2727	C8orf44-SGK3	0
2728	C8orf48	0
2729	C8orf49	0
2730	C8orf58	4.43413
2731	C8orf74	0.393546
2732	C8orf76	5.5968
2733	C8orf82	7.57829
2734	C8orf88	2.29503
2735	C8orf89	0
2736	C9	0
2737	C9orf116	15.2144
2738	C9orf131	8.30601
2739	C9orf135	3.89754
2740	C9orf152	0.226234
2741	C9orf153	0
2742	C9orf16	57.2492
2743	C9orf24	5.96504
2744	C9orf40	3.45852
2745	C9orf43	0.15612
2746	C9orf50	0.051951
2747	C9orf57	0
2748	C9orf64	3.99281
2749	C9orf72	1.24481
2750	C9orf78	29.6828
2751	C9orf85	10.2485
2752	CA1	0
2753	CA10	0.3131
2754	CA11	13.3092
2755	CA12	0.294245
2756	CA13	0.36772
2757	CA14	9.28633
2758	CA2	11.5791
2759	CA3	0
2760	CA4	1.69558
2761	CA5A	0
2762	CA5B	17.8422
2763	CA6	1.74188
2764	CA7	0.719932
2765	CA8	0.801505
2766	CA9	2.74964
2767	CAAP1	17.5438
2768	CAB39	5.36301
2769	CAB39L	0.43462
2770	CABCOCO1	0
2771	CABIN1	17.2642
2772	CABLES1	16.0794
2773	CABLES2	1.25875
2774	CABP1	5.20599
2775	CABP2	0
2776	CABP4	2.43472
2777	CABP5	0.487297
2778	CABP7	0.179805
2779	CABS1	0
2780	CABYR	18.1132
2781	CACFD1	1.18477
2782	CACHD1	7.61009
2783	CACNA1A	19.0193
2784	CACNA1B	2.27396
2785	CACNA1C	1.20765
2786	CACNA1D	22.8605
2787	CACNA1E	0.186173
2788	CACNA1F	0.785297
2789	CACNA1G	1.8253
2790	CACNA1H	12.1584
2791	CACNA1I	0.073073
2792	CACNA1S	0
2793	CACNA2D1	9.88085
2794	CACNA2D2	7.71837
2795	CACNA2D3	1.97538
2796	CACNA2D4	0
2797	CACNB1	4.0156
2798	CACNB2	5.30451
2799	CACNB3	1.01617
2800	CACNB4	2.39702
2801	CACNG1	0
2802	CACNG2	0.078628
2803	CACNG3	0
2804	CACNG4	0.875014
2805	CACNG5	0.217938
2806	CACNG6	0.29175
2807	CACNG7	7.98361
2808	CACNG8	1.92691
2809	CACTIN	24.6605
2810	CACUL1	4.33207
2811	CACYBP	180.104
2812	CAD	23.1229
2813	CADM1	9.15436
2814	CADM2	4.5485
2815	CADM3	0.598889
2816	CADM4	0.564025
2817	CADPS	2.56781
2818	CADPS2	0.955404
2819	CAGE1	0.100043
2820	CALB1	1573.01
2821	CALB2	1.20774
2822	CALCA	0
2823	CALCB	0.490096
2824	CALCOCO1	5.6411
2825	CALCOCO2	24.8862
2826	CALCR	0.431305
2827	CALCRL	7.85972
2828	CALD1	52.4409
2829	CALHM1	0.093514
2830	CALHM2	0
2831	CALHM3	0
2832	CALHM4	0
2833	CALHM5	0
2834	CALHM6	1.55355
2835	CALM1	160.799
2836	CALM2	220.742
2837	CALM3	100.357
2838	CALML3	0
2839	CALML4	0
2840	CALML5	0
2841	CALML6	1.14633
2842	CALN1	0.67019
2843	CALR	195.936
2844	CALR3	0.566307
2845	CALU	34.0432
2846	CALY	0
2847	CAMK1	2.79737
2848	CAMK1D	3.52071
2849	CAMK1G	0.186755
2850	CAMK2A	2.18037
2851	CAMK2B	0
2852	CAMK2D	1.84509
2853	CAMK2G	10.9605
2854	CAMK2N1	5.08303
2855	CAMK2N2	10.4512
2856	CAMK4	3.26454
2857	CAMKK1	1.15379
2858	CAMKK2	7.44455
2859	CAMKMT	4.31255
2860	CAMKV	13.6694
2861	CAMLG	11.9461
2862	CAMP	0
2863	CAMSAP1	6.97368
2864	CAMSAP2	5.71512
2865	CAMSAP3	6.05722
2866	CAMTA1	58.6912
2867	CAMTA2	14.3546
2868	CAND1	30.7966
2869	CAND2	5.51708
2870	CANT1	6.62766
2871	CANX	115.797
2872	CAP1	50.1189
2873	CAP2	2.34162
2874	CAPG	37.2458
2875	CAPN1	117.798
2876	CAPN10	13.4158
2877	CAPN11	0
2878	CAPN12	1.39632
2879	CAPN13	0.404056
2880	CAPN14	0.039314
2881	CAPN15	29.1159
2882	CAPN2	10.0555
2883	CAPN3	0.72339
2884	CAPN5	7.32174
2885	CAPN6	1.05751
2886	CAPN7	2.86431
2887	CAPN8	0
2888	CAPN9	0
2889	CAPNS1	223.869
2890	CAPNS2	0
2891	CAPRIN1	86.1727
2892	CAPRIN2	16.3053
2893	CAPS	0.566221
2894	CAPS2	3.15241
2895	CAPSL	0
2896	CAPZA1	23.737
2897	CAPZA2	149.491
2898	CAPZA3	0
2899	CAPZB	69.8784
2900	CARD10	1.9833
2901	CARD11	5.37045
2902	CARD14	2.22784
2903	CARD18	0.413186
2904	CARD19	9.91758
2905	CARD6	2.72251
2906	CARD8	5.58863
2907	CARD9	0.107102
2908	CARF	2.70372
2909	CARHSP1	120.998
2910	CARM1	40.7389
2911	CARMIL1	7.6085
2912	CARMIL2	2.37614
2913	CARMIL3	0.508509
2914	CARNMT1	5.41152
2915	CARNS1	0.150787
2916	CARS1	10.9916
2917	CARS2	18.187
2918	CARTPT	0
2919	CASC3	46.7295
2920	CASD1	1.28544
2921	CASK	12.8133
2922	CASKIN1	0.602346
2923	CASKIN2	4.44685
2924	CASP1	0
2925	CASP10	19.1304
2926	CASP14	0.427781
2927	CASP2	7.95529
2928	CASP3	32.1614
2929	CASP4	0
2930	CASP5	0
2931	CASP6	25.1028
2932	CASP7	2.11359
2933	CASP8	3.70475
2934	CASP8AP2	8.5046
2935	CASP9	0.601959
2936	CASQ1	0
2937	CASQ2	0
2938	CASR	0.597216
2939	CASS4	0
2940	CAST	21.6259
2941	CASTOR1	3.74026
2942	CASTOR2	7.49986
2943	CASZ1	3.94055
2944	CAT	1.3421
2945	CATIP	1.3318
2946	CATSPER1	0
2947	CATSPER2	0.809094
2948	CATSPER3	0.611323
2949	CATSPER4	0
2950	CATSPERB	0.3536
2951	CATSPERD	0
2952	CATSPERE	0
2953	CATSPERG	2.81482
2954	CATSPERZ	1.40738
2955	CAV1	3.16343
2956	CAV2	4.58596
2957	CAV3	0
2958	CAVIN1	3.08723
2959	CAVIN2	0
2960	CAVIN3	8.32143
2961	CAVIN4	0.777385
2962	CBARP	3.13238
2963	CBFA2T2	3.86013
2964	CBFA2T3	0.967132
2965	CBFB	19.6113
2966	CBL	13.1522
2967	CBLB	3.59685
2968	CBLC	3.34437
2969	CBLIF	0
2970	CBLL1	15.4721
2971	CBLL2	0
2972	CBLN1	0.522597
2973	CBLN2	0
2974	CBLN3	0
2975	CBLN4	0
2976	CBR1	143.035
2977	CBR3	7.2447
2978	CBR4	5.66827
2979	CBS	69.9994
2980	CBSL	41.5371
2981	CBWD1	8.62794
2982	CBWD2	10.7409
2983	CBWD3	57.9533
2984	CBWD5	21.3965
2985	CBWD6	0
2986	CBX1	51.0916
2987	CBX2	19.2024
2988	CBX3	62.0077
2989	CBX4	3.35147
2990	CBX5	33.4934
2991	CBX6	4.4734
2992	CBX7	0.677475
2993	CBX8	1.45245
2994	CBY1	17.7133
2995	CBY2	0.085176
2996	CBY3	0
2997	CC2D1A	12.6049
2998	CC2D1B	2.64161
2999	CC2D2A	11.8734
3000	CC2D2B	0
3001	CCAR1	52.3638
3002	CCAR2	19.7516
3003	CCBE1	1.64851
3004	CCDC102A	1.78197
3005	CCDC102B	0.413277
3006	CCDC103	0
3007	CCDC105	0
3008	CCDC106	7.27635
3009	CCDC107	6.90147
3010	CCDC110	0
3011	CCDC112	12.5288
3012	CCDC113	5.49273
3013	CCDC114	1.32705
3014	CCDC115	5.28125
3015	CCDC116	0
3016	CCDC117	7.81726
3017	CCDC12	38.9417
3018	CCDC120	5.71939
3019	CCDC121	0
3020	CCDC122	4.45156
3021	CCDC124	71.3298
3022	CCDC125	7.24541
3023	CCDC126	0.742463
3024	CCDC127	3.67648
3025	CCDC13	1.38849
3026	CCDC130	4.44876
3027	CCDC134	3.18623
3028	CCDC136	10.1749
3029	CCDC137	19.0739
3030	CCDC138	10.1976
3031	CCDC14	10.1292
3032	CCDC141	2.21108
3033	CCDC142	5.51484
3034	CCDC144A	2.57642
3035	CCDC146	0.063675
3036	CCDC148	2.233
3037	CCDC149	1.21271
3038	CCDC15	1.56842
3039	CCDC150	16.4706
3040	CCDC151	0.8627
3041	CCDC152	1.9965
3042	CCDC153	0.253528
3043	CCDC154	0
3044	CCDC157	1.128
3045	CCDC158	0.059832
3046	CCDC159	5.27453
3047	CCDC160	0.840195
3048	CCDC163	2.54843
3049	CCDC166	0
3050	CCDC167	14.2864
3051	CCDC168	0.006669
3052	CCDC169	8.46655
3053	CCDC169-SOHLH2	1.93208
3054	CCDC17	0.456305
3055	CCDC170	0.32789
3056	CCDC171	1.12893
3057	CCDC172	10.8773
3058	CCDC173	0.906498
3059	CCDC174	4.3139
3060	CCDC175	0
3061	CCDC177	0
3062	CCDC178	0
3063	CCDC179	0
3064	CCDC18	6.50769
3065	CCDC180	1.52425
3066	CCDC181	0.97348
3067	CCDC182	0
3068	CCDC183	0.925307
3069	CCDC184	0.06736
3070	CCDC185	0
3071	CCDC186	9.87451
3072	CCDC187	0
3073	CCDC188	0
3074	CCDC189	1.05461
3075	CCDC190	0
3076	CCDC191	0
3077	CCDC192	0
3078	CCDC194	1.45892
3079	CCDC195	0
3080	CCDC196	0.168437
3081	CCDC197	0
3082	CCDC198	2.32874
3083	CCDC200	4.42016
3084	CCDC201	0.134204
3085	CCDC22	1.39667
3086	CCDC24	4.19496
3087	CCDC25	8.22755
3088	CCDC27	0.579442
3089	CCDC28A	4.10559
3090	CCDC28B	12.3096
3091	CCDC3	0.220837
3092	CCDC30	6.43321
3093	CCDC32	4.06887
3094	CCDC33	10.8414
3095	CCDC34	14.9255
3096	CCDC38	0.234346
3097	CCDC39	1.60751
3098	CCDC40	5.38879
3099	CCDC42	0.466996
3100	CCDC43	12.3111
3101	CCDC47	14.7408
3102	CCDC50	10.1982
3103	CCDC51	4.93459
3104	CCDC54	0
3105	CCDC57	88.9241
3106	CCDC58	69.2711
3107	CCDC59	44.5743
3108	CCDC6	15.6791
3109	CCDC60	0.998162
3110	CCDC61	4.32618
3111	CCDC62	0.380351
3112	CCDC63	0
3113	CCDC65	0
3114	CCDC66	21.6497
3115	CCDC68	0.072636
3116	CCDC69	8.19289
3117	CCDC7	0.218304
3118	CCDC70	0
3119	CCDC71	9.66502
3120	CCDC71L	1.99053
3121	CCDC73	0
3122	CCDC74A	4.55338
3123	CCDC74B	1.48445
3124	CCDC77	6.14726
3125	CCDC78	0.90628
3126	CCDC8	5.90276
3127	CCDC80	1.84613
3128	CCDC81	1.02351
3129	CCDC82	6.1082
3130	CCDC83	0
3131	CCDC85A	0
3132	CCDC85B	35.8494
3133	CCDC85C	11.3519
3134	CCDC86	30.218
3135	CCDC87	0.10468
3136	CCDC88A	31.6732
3137	CCDC88B	2.32771
3138	CCDC88C	19.2024
3139	CCDC89	0
3140	CCDC9	11.0895
3141	CCDC90B	37.3563
3142	CCDC91	8.99563
3143	CCDC92	0.203776
3144	CCDC93	8.57531
3145	CCDC96	0
3146	CCDC97	10.719
3147	CCDC9B	0.343915
3148	CCER1	0
3149	CCER2	0
3150	CCHCR1	20.6898
3151	CCIN	0
3152	CCK	0.248073
3153	CCKAR	0
3154	CCKBR	0.546454
3155	CCL1	0
3156	CCL11	0
3157	CCL13	0
3158	CCL14	0
3159	CCL15	1.04519
3160	CCL15-CCL14	0
3161	CCL16	2.04794
3162	CCL17	0
3163	CCL18	0
3164	CCL19	1.95485
3165	CCL2	2.75769
3166	CCL20	0
3167	CCL21	0
3168	CCL22	1.57914
3169	CCL23	0
3170	CCL24	1.96015
3171	CCL25	0
3172	CCL26	0.472262
3173	CCL27	0
3174	CCL28	1.48115
3175	CCL3	0
3176	CCL3L1	0
3177	CCL4	0
3178	CCL4L2	0
3179	CCL5	6.87617
3180	CCL7	0
3181	CCL8	0
3182	CCM2	6.48031
3183	CCM2L	0.302377
3184	CCN1	8.27301
3185	CCN2	5.12048
3186	CCN3	0.186183
3187	CCN4	0.169898
3188	CCN5	0.32719
3189	CCN6	0.267875
3190	CCNA1	0.639169
3191	CCNA2	38.2451
3192	CCNB1	91.265
3193	CCNB1IP1	41.7653
3194	CCNB2	40.4013
3195	CCNB3	0.032735
3196	CCNC	32.8552
3197	CCND1	135.815
3198	CCND2	51.8984
3199	CCND3	21.0888
3200	CCNDBP1	6.08013
3201	CCNE1	17.4362
3202	CCNE2	1.1304
3203	CCNF	7.73567
3204	CCNG1	67.7564
3205	CCNG2	1.19181
3206	CCNH	27.5227
3207	CCNI	59.5967
3208	CCNI2	0.291216
3209	CCNJ	6.78037
3210	CCNJL	15.5826
3211	CCNK	42.761
3212	CCNL1	16.7558
3213	CCNL2	23.0712
3214	CCNO	0
3215	CCNP	0.686694
3216	CCNQ	11.0179
3217	CCNT1	5.08237
3218	CCNT2	7.56994
3219	CCNY	6.539
3220	CCNYL1	4.96217
3221	CCP110	3.1461
3222	CCPG1	12.619
3223	CCR1	0
3224	CCR10	0.173335
3225	CCR2	0
3226	CCR3	0
3227	CCR4	2.08094
3228	CCR5	0
3229	CCR6	0.96069
3230	CCR7	0
3231	CCR8	0
3232	CCR9	0
3233	CCRL2	0
3234	CCS	6.23206
3235	CCSAP	1.72719
3236	CCSER1	0.339572
3237	CCSER2	9.77536
3238	CCT2	146.304
3239	CCT3	138.298
3240	CCT4	102.23
3241	CCT5	153.378
3242	CCT6A	154.602
3243	CCT6B	1.00479
3244	CCT7	176.914
3245	CCT8	131.322
3246	CCT8L2	0
3247	CCZ1	45.1615
3248	CCZ1B	26.6869
3249	CD101	3.25254
3250	CD109	0.435545
3251	CD14	0
3252	CD151	24.1841
3253	CD160	0.375812
3254	CD163	8.02938
3255	CD163L1	0.225507
3256	CD164	13.2706
3257	CD164L2	1.10443
3258	CD177	1.48673
3259	CD180	0.095064
3260	CD19	0
3261	CD1A	0
3262	CD1B	0
3263	CD1C	0
3264	CD1D	0.053236
3265	CD1E	0
3266	CD2	0
3267	CD200	17.3009
3268	CD200R1	0.081052
3269	CD200R1L	0.236237
3270	CD207	0
3271	CD209	0.588184
3272	CD22	3.85769
3273	CD226	0.152846
3274	CD24	373.1
3275	CD244	0
3276	CD247	0.153811
3277	CD248	0.537866
3278	CD27	0
3279	CD274	0
3280	CD276	40.3609
3281	CD28	0.422264
3282	CD2AP	12.569
3283	CD2BP2	6.79026
3284	CD300A	0
3285	CD300C	0
3286	CD300E	0.26894
3287	CD300LB	0
3288	CD300LD	0
3289	CD300LF	0
3290	CD300LG	0.593659
3291	CD302	1.06945
3292	CD320	25.6309
3293	CD33	1.83279
3294	CD34	0.160346
3295	CD36	0.76659
3296	CD37	0
3297	CD38	0.164126
3298	CD3D	0
3299	CD3E	0
3300	CD3G	1.54262
3301	CD4	0
3302	CD40	1.5811
3303	CD40LG	0
3304	CD44	5.06972
3305	CD46	24.2938
3306	CD47	19.5004
3307	CD48	0
3308	CD5	0
3309	CD52	0.970318
3310	CD53	3.41041
3311	CD55	8.01282
3312	CD58	1.24669
3313	CD59	9.84544
3314	CD5L	0
3315	CD6	197.186
3316	CD63	428.481
3317	CD68	2.73217
3318	CD69	0
3319	CD7	0.256042
3320	CD70	0
3321	CD72	1.14265
3322	CD74	2.98616
3323	CD79A	0.153644
3324	CD79B	0
3325	CD80	0.215778
3326	CD81	46.1598
3327	CD82	1.43112
3328	CD83	1.45094
3329	CD84	0.407715
3330	CD86	0
3331	CD8A	0.709166
3332	CD8B	0
3333	CD8B2	0
3334	CD9	132.892
3335	CD93	0.379077
3336	CD96	2.67488
3337	CD99	27.554
3338	CD99L2	5.60536
3339	CDA	5.31834
3340	CDADC1	1.99631
3341	CDAN1	2.43021
3342	CDC123	57.6251
3343	CDC14A	2.84091
3344	CDC14B	8.58299
3345	CDC14C	0.632138
3346	CDC16	28.424
3347	CDC20	72.4928
3348	CDC20B	0.407284
3349	CDC23	8.47349
3350	CDC25A	11.4503
3351	CDC25B	9.96866
3352	CDC25C	6.73686
3353	CDC26	25.6952
3354	CDC27	37.4583
3355	CDC34	45.9122
3356	CDC37	82.8136
3357	CDC37L1	6.54074
3358	CDC40	2.24827
3359	CDC42	80.1383
3360	CDC42BPA	5.97775
3361	CDC42BPB	11.1793
3362	CDC42BPG	3.18509
3363	CDC42EP1	7.52058
3364	CDC42EP2	6.82952
3365	CDC42EP3	13.4234
3366	CDC42EP4	3.52552
3367	CDC42EP5	1.0345
3368	CDC42SE1	11.0092
3369	CDC42SE2	4.04172
3370	CDC45	11.1142
3371	CDC5L	9.98133
3372	CDC6	27.6034
3373	CDC7	13.1124
3374	CDC73	15.4626
3375	CDCA2	6.9242
3376	CDCA3	34.2312
3377	CDCA4	21.6435
3378	CDCA5	20.0004
3379	CDCA7	21.5435
3380	CDCA7L	38.0841
3381	CDCA8	9.58412
3382	CDCP1	2.05964
3383	CDCP2	0
3384	CDH1	27.1871
3385	CDH10	0.546649
3386	CDH11	1.76537
3387	CDH12	21.8143
3388	CDH13	1.3552
3389	CDH15	0
3390	CDH16	0
3391	CDH17	1.29413
3392	CDH18	10.058
3393	CDH19	0
3394	CDH2	6.51084
3395	CDH20	0.283089
3396	CDH22	0
3397	CDH23	1.86019
3398	CDH24	3.4815
3399	CDH26	0.761492
3400	CDH3	57.6765
3401	CDH4	0.919595
3402	CDH5	0.070262
3403	CDH6	2.5818
3404	CDH7	1.07968
3405	CDH8	7.868
3406	CDH9	0.397063
3407	CDHR1	0.747036
3408	CDHR2	0.032765
3409	CDHR3	2.64882
3410	CDHR4	4.18433
3411	CDHR5	0.215068
3412	CDIN1	8.11074
3413	CDIP1	5.48416
3414	CDIPT	17.2496
3415	CDK1	34.4347
3416	CDK10	22.2589
3417	CDK11A	11.7733
3418	CDK11B	26.4309
3419	CDK12	36.2316
3420	CDK13	14.8459
3421	CDK14	5.77008
3422	CDK15	0
3423	CDK16	54.2244
3424	CDK17	6.80953
3425	CDK18	17.922
3426	CDK19	1.04847
3427	CDK2	12.2394
3428	CDK20	0.737822
3429	CDK2AP1	112.416
3430	CDK2AP2	44.1672
3431	CDK3	3.24201
3432	CDK4	43.5848
3433	CDK5	3.74785
3434	CDK5R1	1.65602
3435	CDK5R2	0
3436	CDK5RAP1	23.5166
3437	CDK5RAP2	10.5611
3438	CDK5RAP3	10.2494
3439	CDK6	11.0362
3440	CDK7	22.7458
3441	CDK8	4.38217
3442	CDK9	18.357
3443	CDKAL1	4.80559
3444	CDKL1	2.82584
3445	CDKL2	0
3446	CDKL3	2.25508
3447	CDKL4	0
3448	CDKL5	7.87392
3449	CDKN1A	1.32634
3450	CDKN1B	4.57231
3451	CDKN1C	4.8077
3452	CDKN2A	0
3453	CDKN2AIP	2.31854
3454	CDKN2AIPNL	18.8191
3455	CDKN2B	0.038609
3456	CDKN2C	0
3457	CDKN2D	0
3458	CDKN3	30.1202
3459	CDNF	0
3460	CDO1	5.20947
3461	CDON	1.4085
3462	CDPF1	4.2684
3463	CDR1	0.23113
3464	CDR2	4.94101
3465	CDR2L	7.73174
3466	CDRT1	0.235934
3467	CDRT15	0
3468	CDRT15L2	0
3469	CDRT4	3.27416
3470	CDS1	3.16024
3471	CDS2	6.87331
3472	CDSN	0
3473	CDT1	24.6561
3474	CDV3	38.7547
3475	CDX1	0
3476	CDX2	0
3477	CDX4	0.105957
3478	CDY1	0
3479	CDY1B	0
3480	CDY2A	0
3481	CDY2B	0
3482	CDYL	45.4765
3483	CDYL2	0.447438
3484	CEACAM1	0.90247
3485	CEACAM16	0
3486	CEACAM18	0.327397
3487	CEACAM19	3.62639
3488	CEACAM20	0.079591
3489	CEACAM21	0
3490	CEACAM3	0.193836
3491	CEACAM4	0
3492	CEACAM5	0.657401
3493	CEACAM6	0
3494	CEACAM7	0
3495	CEACAM8	0.795248
3496	CEBPA	1.52181
3497	CEBPB	2.55989
3498	CEBPD	0.922767
3499	CEBPE	0.419208
3500	CEBPG	7.68174
3501	CEBPZ	44.1259
3502	CEBPZOS	67.1053
3503	CECR2	37.0515
3504	CEL	0.772413
3505	CELA1	0
3506	CELA2A	3.2389
3507	CELA2B	0
3508	CELA3A	0
3509	CELA3B	0
3510	CELF1	31.5406
3511	CELF2	6.15317
3512	CELF3	0.183845
3513	CELF4	0
3514	CELF5	2.70445
3515	CELF6	0
3516	CELSR1	5.84151
3517	CELSR2	5.24097
3518	CELSR3	2.35691
3519	CEMIP	0
3520	CEMIP2	5.59688
3521	CEMP1	0
3522	CENATAC	12.0729
3523	CEND1	4.64342
3524	CENPA	8.35132
3525	CENPB	9.10049
3526	CENPC	8.29508
3527	CENPE	8.10908
3528	CENPF	51.0955
3529	CENPH	27.3526
3530	CENPI	5.95375
3531	CENPJ	5.94989
3532	CENPK	15.9311
3533	CENPL	3.77364
3534	CENPM	11.5591
3535	CENPN	18.2002
3536	CENPO	9.59444
3537	CENPP	2.99359
3538	CENPQ	5.98413
3539	CENPS	6.5178
3540	CENPS-CORT	3.77382
3541	CENPT	11.5908
3542	CENPU	19.7334
3543	CENPV	47.8588
3544	CENPVL2	0.343173
3545	CENPVL3	0.537831
3546	CENPW	38.2785
3547	CENPX	50.4463
3548	CEP104	4.93562
3549	CEP112	4.95764
3550	CEP120	4.7434
3551	CEP126	0.703719
3552	CEP128	2.84538
3553	CEP131	12.3056
3554	CEP135	3.54786
3555	CEP152	11.1838
3556	CEP162	1.94725
3557	CEP164	9.68957
3558	CEP170	26.8073
3559	CEP170B	6.09862
3560	CEP19	0.878611
3561	CEP192	8.4066
3562	CEP20	9.52205
3563	CEP250	8.1858
3564	CEP290	4.53808
3565	CEP295	4.48222
3566	CEP295NL	0.083968
3567	CEP350	5.36782
3568	CEP41	3.40106
3569	CEP43	10.7463
3570	CEP44	3.00226
3571	CEP55	5.83316
3572	CEP57	17.5171
3573	CEP57L1	6.30297
3574	CEP63	13.6206
3575	CEP68	3.86089
3576	CEP70	6.2605
3577	CEP72	6.87121
3578	CEP76	5.46859
3579	CEP78	6.58684
3580	CEP83	10.9072
3581	CEP85	6.60305
3582	CEP85L	1.30627
3583	CEP89	18.5671
3584	CEP95	16.6772
3585	CEP97	1.70713
3586	CEPT1	3.85115
3587	CER1	0
3588	CERCAM	11.5889
3589	CERK	9.74707
3590	CERKL	2.27374
3591	CERS1	9.3966
3592	CERS2	25.8728
3593	CERS3	0
3594	CERS4	31.6075
3595	CERS5	30.2425
3596	CERS6	4.17628
3597	CERT1	5.20691
3598	CES1	0
3599	CES2	4.21106
3600	CES3	5.84312
3601	CES4A	0.206114
3602	CES5A	0
3603	CETN1	0
3604	CETN2	15.1384
3605	CETN3	19.5563
3606	CETP	0
3607	CFAP100	0
3608	CFAP126	0.23691
3609	CFAP157	1.23668
3610	CFAP161	0.098806
3611	CFAP20	32.7898
3612	CFAP206	0.648982
3613	CFAP20DC	1.361
3614	CFAP221	0.334428
3615	CFAP251	2.41478
3616	CFAP298	35.3517
3617	CFAP298-TCP10L	9.7952
3618	CFAP299	0.338823
3619	CFAP300	0.522927
3620	CFAP36	18.0007
3621	CFAP410	3.31952
3622	CFAP43	0
3623	CFAP44	0
3624	CFAP45	0
3625	CFAP46	0.429136
3626	CFAP47	0
3627	CFAP52	0.302031
3628	CFAP53	0.344423
3629	CFAP54	19.9686
3630	CFAP57	2.47522
3631	CFAP58	0
3632	CFAP61	0
3633	CFAP65	0.024905
3634	CFAP69	1.78966
3635	CFAP70	0.173408
3636	CFAP73	0
3637	CFAP74	1.20898
3638	CFAP77	0.195512
3639	CFAP91	2.39672
3640	CFAP92	1.18236
3641	CFAP94	0.350186
3642	CFAP97	11.5537
3643	CFAP97D1	1.61576
3644	CFAP97D2	0
3645	CFAP99	0
3646	CFB	0
3647	CFC1	0
3648	CFC1B	0
3649	CFD	0.447701
3650	CFDP1	44.5159
3651	CFH	0.250236
3652	CFHR1	4.24756
3653	CFHR2	1.6798
3654	CFHR3	0.877607
3655	CFHR4	0
3656	CFHR5	0
3657	CFI	0.741068
3658	CFL1	470.757
3659	CFL2	5.13303
3660	CFLAR	16.0457
3661	CFP	0.036742
3662	CFTR	0.354485
3663	CGA	0
3664	CGAS	2.28572
3665	CGB1	0
3666	CGB2	0.262748
3667	CGB3	0
3668	CGB5	0
3669	CGB7	0
3670	CGB8	0
3671	CGGBP1	37.4161
3672	CGN	11.9636
3673	CGNL1	18.6113
3674	CGREF1	3.17514
3675	CGRRF1	7.41342
3676	CH25H	0
3677	CHAC1	7.91724
3678	CHAC2	5.38358
3679	CHAD	0
3680	CHADL	0
3681	CHAF1A	35.8703
3682	CHAF1B	5.76558
3683	CHAMP1	16.6089
3684	CHAT	0.185295
3685	CHCHD1	81.7938
3686	CHCHD10	140.433
3687	CHCHD2	79.4007
3688	CHCHD3	33.5044
3689	CHCHD4	4.31293
3690	CHCHD5	57.9705
3691	CHCHD6	9.76435
3692	CHCHD7	20.4356
3693	CHD1	16.2385
3694	CHD1L	17.5897
3695	CHD2	27.5585
3696	CHD3	62.0681
3697	CHD4	103.633
3698	CHD5	0.143617
3699	CHD6	9.56132
3700	CHD7	109.511
3701	CHD8	41.2826
3702	CHD9	10.2691
3703	CHDH	1.12488
3704	CHEK1	34.1644
3705	CHEK2	20.8015
3706	CHERP	42.1963
3707	CHFR	18.0315
3708	CHGA	0.706032
3709	CHGB	0.591988
3710	CHI3L1	0.181585
3711	CHI3L2	0.736467
3712	CHIA	0
3713	CHIC1	1.55626
3714	CHIC2	2.888
3715	CHID1	14.3719
3716	CHIT1	0.451397
3717	CHKA	8.24624
3718	CHKB	7.05304
3719	CHKB-CPT1B	10.4116
3720	CHL1	0.084194
3721	CHM	3.29458
3722	CHML	22.5459
3723	CHMP1A	26.8965
3724	CHMP1B	15.2476
3725	CHMP2A	24.6965
3726	CHMP2B	9.24396
3727	CHMP3	7.27841
3728	CHMP4A	24.4405
3729	CHMP4B	30.745
3730	CHMP4C	1.35869
3731	CHMP5	9.7797
3732	CHMP6	3.14676
3733	CHMP7	2.27469
3734	CHN1	11.5066
3735	CHN2	8.44707
3736	CHODL	1.39087
3737	CHORDC1	52.3798
3738	CHP1	20.8713
3739	CHP2	1.90166
3740	CHPF	20.5629
3741	CHPF2	2.38975
3742	CHPT1	7.25373
3743	CHRAC1	14.0453
3744	CHRD	0.27161
3745	CHRDL1	1.6052
3746	CHRDL2	0
3747	CHRFAM7A	0.068989
3748	CHRM1	0
3749	CHRM2	0
3750	CHRM3	1.31475
3751	CHRM4	0
3752	CHRM5	0.395856
3753	CHRNA1	0.083327
3754	CHRNA10	0
3755	CHRNA2	0.39646
3756	CHRNA3	4.27244
3757	CHRNA4	12.3767
3758	CHRNA5	7.75583
3759	CHRNA6	0
3760	CHRNA7	5.12193
3761	CHRNA9	0.135426
3762	CHRNB1	3.0458
3763	CHRNB2	0.705169
3764	CHRNB3	0.418092
3765	CHRNB4	7.39074
3766	CHRND	0
3767	CHRNE	0
3768	CHRNG	60.7604
3769	CHST1	0.811431
3770	CHST10	6.21598
3771	CHST11	4.63487
3772	CHST12	2.61962
3773	CHST13	0.244529
3774	CHST14	1.77491
3775	CHST15	2.15769
3776	CHST2	1.933
3777	CHST3	1.13456
3778	CHST4	0.689228
3779	CHST5	0.638423
3780	CHST6	3.80617
3781	CHST7	1.02293
3782	CHST8	3.55344
3783	CHST9	7.47959
3784	CHSY1	24.3378
3785	CHSY3	0.192834
3786	CHTF18	22.4672
3787	CHTF8	43.5306
3788	CHTOP	26.4613
3789	CHUK	3.58593
3790	CHURC1	55.5815
3791	CHURC1-FNTB	11.8884
3792	CIAO1	11.0227
3793	CIAO2A	56.9129
3794	CIAO2B	57.3172
3795	CIAO3	7.17193
3796	CIAPIN1	13.3838
3797	CIART	2.77453
3798	CIB1	6.46652
3799	CIB2	10.5669
3800	CIB3	0
3801	CIB4	0
3802	CIBAR1	7.6148
3803	CIBAR2	0
3804	CIC	8.54407
3805	CIDEA	0
3806	CIDEB	0.397994
3807	CIDEC	1.58529
3808	CIITA	0.826722
3809	CILK1	2.90564
3810	CILP	0
3811	CILP2	0.670497
3812	CINP	29.539
3813	CIP2A	9.30182
3814	CIPC	8.06143
3815	CIR1	11.5527
3816	CIRBP	99.2868
3817	CISD1	22.4708
3818	CISD2	12.4956
3819	CISD3	3.57804
3820	CISH	1.61704
3821	CIT	23.4835
3822	CITED1	0.403334
3823	CITED2	24.2461
3824	CITED4	7.38027
3825	CIZ1	85.7479
3826	CKAP2	34.7068
3827	CKAP2L	11.8829
3828	CKAP4	18.8948
3829	CKAP5	16.758
3830	CKB	448.727
3831	CKLF	9.04388
3832	CKLF-CMTM1	0
3833	CKM	0.102812
3834	CKMT1A	11.2378
3835	CKMT1B	6.10708
3836	CKMT2	0
3837	CKS1B	124.948
3838	CKS2	157.582
3839	CLASP1	10.3062
3840	CLASP2	14.0529
3841	CLASRP	38.3381
3842	CLBA1	0.767327
3843	CLC	0
3844	CLCA1	0
3845	CLCA2	0
3846	CLCA4	0
3847	CLCC1	5.93278
3848	CLCF1	0
3849	CLCN1	0
3850	CLCN2	6.69239
3851	CLCN3	8.21162
3852	CLCN4	0.517649
3853	CLCN5	1.09316
3854	CLCN6	10.1255
3855	CLCN7	5.59886
3856	CLCNKA	0.656043
3857	CLCNKB	0.207426
3858	CLDN1	0.607773
3859	CLDN10	5.33027
3860	CLDN11	0.511227
3861	CLDN12	11.012
3862	CLDN14	0.264738
3863	CLDN15	3.67958
3864	CLDN16	0.056524
3865	CLDN17	0
3866	CLDN18	0
3867	CLDN19	0.172866
3868	CLDN2	0.206996
3869	CLDN20	0
3870	CLDN22	0.071793
3871	CLDN23	0.429198
3872	CLDN24	0
3873	CLDN25	0
3874	CLDN3	3.48801
3875	CLDN34	0
3876	CLDN4	3.66258
3877	CLDN5	0
3878	CLDN6	294.488
3879	CLDN7	38.3481
3880	CLDN8	0
3881	CLDN9	0
3882	CLDND1	11.9249
3883	CLDND2	7.40805
3884	CLEC10A	0
3885	CLEC11A	6.29216
3886	CLEC12A	0
3887	CLEC12B	0
3888	CLEC14A	0
3889	CLEC16A	2.33779
3890	CLEC17A	0.515825
3891	CLEC18A	0.274053
3892	CLEC18B	0
3893	CLEC18C	0
3894	CLEC19A	0.614595
3895	CLEC1A	0.785394
3896	CLEC1B	0
3897	CLEC20A	0
3898	CLEC2A	0
3899	CLEC2B	0.30228
3900	CLEC2D	5.80347
3901	CLEC2L	0.104707
3902	CLEC3A	0.738456
3903	CLEC3B	0
3904	CLEC4A	0
3905	CLEC4C	0.249302
3906	CLEC4D	0
3907	CLEC4E	0.811693
3908	CLEC4F	0
3909	CLEC4G	0
3910	CLEC4M	0.404128
3911	CLEC5A	0
3912	CLEC6A	0.193046
3913	CLEC7A	1.29581
3914	CLEC9A	0.253528
3915	CLECL1	0
3916	CLGN	0.334113
3917	CLHC1	4.36601
3918	CLIC1	73.6686
3919	CLIC2	0.53165
3920	CLIC3	0
3921	CLIC4	62.64
3922	CLIC5	0.484888
3923	CLIC6	0.231356
3924	CLINT1	28.2053
3925	CLIP1	18.6225
3926	CLIP2	6.44162
3927	CLIP3	4.75529
3928	CLIP4	0.285844
3929	CLK1	15.745
3930	CLK2	12.6541
3931	CLK3	14.3249
3932	CLK4	3.7211
3933	CLMN	0.901759
3934	CLMP	7.10095
3935	CLN3	13.1111
3936	CLN5	6.68296
3937	CLN6	20.4819
3938	CLN8	486.082
3939	CLNK	3.00581
3940	CLNS1A	69.2277
3941	CLOCK	5.89126
3942	CLP1	7.5907
3943	CLPB	2.56777
3944	CLPP	65.0275
3945	CLPS	0
3946	CLPSL1	0
3947	CLPSL2	1.02178
3948	CLPTM1	28.0167
3949	CLPTM1L	34.1584
3950	CLPX	7.93505
3951	CLRN1	0.111884
3952	CLRN2	0
3953	CLRN3	0
3954	CLSPN	8.15207
3955	CLSTN1	14.0233
3956	CLSTN2	0.108739
3957	CLSTN3	12.6078
3958	CLTA	79.8321
3959	CLTB	11.3327
3960	CLTC	44.3601
3961	CLTCL1	0.392304
3962	CLTRN	0
3963	CLU	25.513
3964	CLUAP1	3.75402
3965	CLUH	17.5944
3966	CLUL1	0
3967	CLVS1	2.83079
3968	CLVS2	0.090011
3969	CLYBL	0.856967
3970	CMA1	0
3971	CMAS	18.0693
3972	CMBL	18.9495
3973	CMC1	28.1947
3974	CMC2	48.5289
3975	CMC4	3.56711
3976	CMIP	32.4418
3977	CMKLR1	0
3978	CMPK1	8.64501
3979	CMPK2	0.063334
3980	CMSS1	54.9796
3981	CMTM1	0.352255
3982	CMTM2	0
3983	CMTM3	13.051
3984	CMTM4	4.70516
3985	CMTM5	0
3986	CMTM6	9.97454
3987	CMTM7	5.97414
3988	CMTM8	3.99918
3989	CMTR1	3.04843
3990	CMTR2	3.25785
3991	CMYA5	1.83873
3992	CNBD1	0
3993	CNBD2	1.01503
3994	CNBP	97.6038
3995	CNDP1	4.85302
3996	CNDP2	23.0374
3997	CNEP1R1	6.77943
3998	CNFN	16.2342
3999	CNGA1	0
4000	CNGA2	0
4001	CNGA3	0
4002	CNGA4	0.081557
4003	CNGB1	0.207279
4004	CNGB3	0.309207
4005	CNIH1	25.8952
4006	CNIH2	1.77621
4007	CNIH3	3.95588
4008	CNIH4	58.2972
4009	CNKSR1	4.16304
4010	CNKSR2	4.69933
4011	CNKSR3	1.18429
4012	CNMD	22.1431
4013	CNN1	4.99362
4014	CNN2	156.507
4015	CNN3	48.0176
4016	CNNM1	0.61091
4017	CNNM2	3.39308
4018	CNNM3	6.65694
4019	CNNM4	1.60249
4020	CNOT1	50.6282
4021	CNOT10	13.1327
4022	CNOT11	12.6826
4023	CNOT2	27.2991
4024	CNOT3	38.7826
4025	CNOT4	14.4614
4026	CNOT6	41.0651
4027	CNOT6L	4.22199
4028	CNOT7	79.0451
4029	CNOT8	7.37853
4030	CNOT9	9.48067
4031	CNP	10.0986
4032	CNPPD1	6.83532
4033	CNPY1	1.58492
4034	CNPY2	77.0476
4035	CNPY3	17.5214
4036	CNPY4	13.2791
4037	CNR1	0
4038	CNR2	1.37547
4039	CNRIP1	0.247512
4040	CNST	2.73513
4041	CNTD1	2.15379
4042	CNTF	0
4043	CNTFR	11.5661
4044	CNTLN	4.63232
4045	CNTN1	4.91621
4046	CNTN2	8.79777
4047	CNTN3	0.14876
4048	CNTN4	0.059802
4049	CNTN5	0
4050	CNTN6	0
4051	CNTNAP1	0.715067
4052	CNTNAP2	22.6021
4053	CNTNAP3	6.82148
4054	CNTNAP3B	10.3386
4055	CNTNAP3C	0.287641
4056	CNTNAP4	0
4057	CNTNAP5	0.084957
4058	CNTRL	5.37493
4059	CNTROB	3.29904
4060	COA1	29.2534
4061	COA3	42.6733
4062	COA4	69.7121
4063	COA5	11.908
4064	COA6	39.2691
4065	COA7	7.56276
4066	COA8	9.23528
4067	COASY	52.4228
4068	COBL	0.619752
4069	COBLL1	7.905
4070	COCH	2.62372
4071	COG1	19.1818
4072	COG2	5.66065
4073	COG3	8.91082
4074	COG4	13.6335
4075	COG5	3.92156
4076	COG6	3.6021
4077	COG7	8.54936
4078	COG8	9.72743
4079	COIL	4.61967
4080	COL10A1	0
4081	COL11A1	3.65825
4082	COL11A2	0.17461
4083	COL12A1	0.643518
4084	COL13A1	6.11232
4085	COL14A1	1.84414
4086	COL15A1	1.00866
4087	COL16A1	1.13073
4088	COL17A1	0.141384
4089	COL18A1	16.4845
4090	COL19A1	0
4091	COL1A1	7.57862
4092	COL1A2	10.2792
4093	COL20A1	0.053778
4094	COL21A1	3.131
4095	COL22A1	0.333241
4096	COL23A1	10.3348
4097	COL24A1	0.066801
4098	COL25A1	0.629613
4099	COL26A1	14.6
4100	COL27A1	14.6365
4101	COL28A1	6.25775
4102	COL2A1	3.03448
4103	COL3A1	0
4104	COL4A1	13.8774
4105	COL4A2	26.713
4106	COL4A3	0.090302
4107	COL4A4	0.80531
4108	COL4A5	5.83103
4109	COL4A6	1.42213
4110	COL5A1	1.61496
4111	COL5A2	2.7531
4112	COL5A3	0.235424
4113	COL6A1	38.8494
4114	COL6A2	5.55778
4115	COL6A3	0.833208
4116	COL6A5	0
4117	COL6A6	0
4118	COL7A1	0.125451
4119	COL8A1	3.87901
4120	COL8A2	0.299168
4121	COL9A1	1.66814
4122	COL9A2	0.477396
4123	COL9A3	32.4127
4124	COLCA2	0.438036
4125	COLEC10	1.7195
4126	COLEC11	0.259232
4127	COLEC12	1.93874
4128	COLGALT1	5.32333
4129	COLGALT2	0.375071
4130	COLQ	0.773862
4131	COMMD1	15.2154
4132	COMMD10	9.59325
4133	COMMD2	6.35831
4134	COMMD3	0
4135	COMMD3-BMI1	0
4136	COMMD4	46.8956
4137	COMMD5	10.952
4138	COMMD6	74.3495
4139	COMMD7	17.1078
4140	COMMD8	2.20861
4141	COMMD9	7.90708
4142	COMP	8.35421
4143	COMT	6.53431
4144	COMTD1	20.6021
4145	COP1	24.576
4146	COPA	18.4965
4147	COPB1	30.9651
4148	COPB2	23.7545
4149	COPE	159.204
4150	COPG1	15.7774
4151	COPG2	3.69517
4152	COPRS	15.1561
4153	COPS2	32.0256
4154	COPS3	52.3106
4155	COPS4	15.4662
4156	COPS5	23.7576
4157	COPS6	38.0587
4158	COPS7A	14.955
4159	COPS7B	9.52892
4160	COPS8	23.5243
4161	COPS9	99.1111
4162	COPZ1	24.3198
4163	COPZ2	0
4164	COQ10A	3.23453
4165	COQ10B	3.30812
4166	COQ2	2.31379
4167	COQ3	6.7592
4168	COQ4	15.6634
4169	COQ5	22.8425
4170	COQ6	2.33071
4171	COQ7	7.73026
4172	COQ8A	4.78332
4173	COQ8B	8.4012
4174	COQ9	13.4301
4175	CORIN	0.656181
4176	CORO1A	0.588335
4177	CORO1B	21.2542
4178	CORO1C	22.1009
4179	CORO2A	4.10907
4180	CORO2B	2.19113
4181	CORO6	0.760281
4182	CORO7	12.4473
4183	CORO7-PAM16	0
4184	CORT	0
4185	COTL1	43.8529
4186	COX10	4.45059
4187	COX11	11.0103
4188	COX14	24.2693
4189	COX15	4.47848
4190	COX16	33.0175
4191	COX17	81.3134
4192	COX18	7.40336
4193	COX19	5.50242
4194	COX20	22.8989
4195	COX4I1	261.976
4196	COX4I2	0
4197	COX5A	198.685
4198	COX5B	193.433
4199	COX6A1	399.103
4200	COX6A2	0
4201	COX6B1	649.192
4202	COX6B2	1.62444
4203	COX6C	105.6
4204	COX7A1	3.7642
4205	COX7A2	211.311
4206	COX7A2L	21.6608
4207	COX7B	166.642
4208	COX7B2	0
4209	COX7C	462.89
4210	COX8A	412.678
4211	COX8C	0
4212	CP	1.52732
4213	CPA1	0
4214	CPA2	0
4215	CPA3	0
4216	CPA4	1.12951
4217	CPA5	0.355288
4218	CPA6	0
4219	CPAMD8	5.03841
4220	CPB1	0
4221	CPB2	1.40704
4222	CPD	14.4883
4223	CPE	1.88779
4224	CPEB1	0.664199
4225	CPEB2	0.129177
4226	CPEB3	0.267172
4227	CPEB4	2.24556
4228	CPED1	0
4229	CPHXL	0
4230	CPLANE1	6.32831
4231	CPLANE2	0.507447
4232	CPLX1	1.3574
4233	CPLX2	2.82608
4234	CPLX3	0
4235	CPLX4	0
4236	CPM	6.56355
4237	CPN1	0
4238	CPN2	0.049824
4239	CPNE1	28.9995
4240	CPNE2	23.5742
4241	CPNE3	7.15792
4242	CPNE4	1.41028
4243	CPNE5	0
4244	CPNE6	0
4245	CPNE7	11.9722
4246	CPNE8	5.57819
4247	CPNE9	0.532373
4248	CPO	0.652884
4249	CPOX	7.67707
4250	CPPED1	1.6317
4251	CPQ	0.787469
4252	CPS1	2.43472
4253	CPSF1	30.7137
4254	CPSF2	31.7295
4255	CPSF3	28.8699
4256	CPSF4	15.0294
4257	CPSF4L	0
4258	CPSF6	59.1003
4259	CPSF7	46.0857
4260	CPT1A	9.20706
4261	CPT1B	4.2027
4262	CPT1C	14.7477
4263	CPT2	5.32614
4264	CPTP	3.472
4265	CPVL	17.3757
4266	CPXCR1	0
4267	CPXM1	3.67729
4268	CPXM2	0.920383
4269	CPZ	2.27759
4270	CR1	0.772453
4271	CR1L	1.76777
4272	CR2	0.153434
4273	CR354443.1	0
4274	CR547123.1	0
4275	CR589904.2	0.670952
4276	CR753842.1	0
4277	CR753845.2	0
4278	CR759815.2	0
4279	CRABP1	169.662
4280	CRABP2	48.0086
4281	CRACD	6.41665
4282	CRACDL	0
4283	CRACR2A	0.287378
4284	CRACR2B	9.08912
4285	CRADD	5.78971
4286	CRAMP1	1.72126
4287	CRAT	7.73329
4288	CRB1	0
4289	CRB2	0.203792
4290	CRB3	3.83629
4291	CRBN	8.49289
4292	CRCP	12.4427
4293	CRCT1	0
4294	CREB1	14.1067
4295	CREB3	4.51418
4296	CREB3L1	1.71702
4297	CREB3L2	9.38936
4298	CREB3L3	0
4299	CREB3L4	7.57746
4300	CREB5	0.583437
4301	CREBBP	25.5451
4302	CREBL2	3.55501
4303	CREBRF	3.34367
4304	CREBZF	9.92015
4305	CREG1	8.70623
4306	CREG2	6.3472
4307	CRELD1	1.78656
4308	CRELD2	10.0695
4309	CREM	9.40902
4310	CRH	0
4311	CRHBP	0.492706
4312	CRHR1	0
4313	CRHR2	0
4314	CRIM1	23.5319
4315	CRIP1	5.13779
4316	CRIP2	2.21063
4317	CRIP3	22.9245
4318	CRIPT	3.43297
4319	CRISP1	0
4320	CRISP2	0
4321	CRISP3	0
4322	CRISPLD1	9.44411
4323	CRISPLD2	2.2007
4324	CRK	12.7034
4325	CRKL	24.3789
4326	CRLF1	44.2687
4327	CRLF2	0
4328	CRLF3	3.81122
4329	CRLS1	19.2477
4330	CRMP1	22.4038
4331	CRNKL1	4.62252
4332	CRNN	0
4333	CROCC	22.0899
4334	CROCC2	0
4335	CROT	0.391803
4336	CRP	0
4337	CRPPA	1.76793
4338	CRTAC1	0.481051
4339	CRTAM	0.587737
4340	CRTAP	17.7543
4341	CRTC1	7.06289
4342	CRTC2	17.9588
4343	CRTC3	1.28656
4344	CRX	2.28711
4345	CRY1	3.57613
4346	CRY2	1.99503
4347	CRYAA	0.333673
4348	CRYAA2	0
4349	CRYAB	0
4350	CRYBA1	0
4351	CRYBA2	0
4352	CRYBA4	1.21493
4353	CRYBB1	1.14752
4354	CRYBB2	6.45028
4355	CRYBB3	0
4356	CRYBG1	1.44314
4357	CRYBG2	5.45833
4358	CRYBG3	1.60707
4359	CRYGA	0
4360	CRYGB	0
4361	CRYGC	0
4362	CRYGD	5.77092
4363	CRYGN	0.271269
4364	CRYGS	0.312967
4365	CRYL1	2.17285
4366	CRYM	3.05463
4367	CRYZ	6.2842
4368	CRYZL1	10.1762
4369	CS	65.501
4370	CSAD	3.93901
4371	CSAG1	0
4372	CSAG2	0
4373	CSAG3	0
4374	CSDC2	0
4375	CSDE1	99.5793
4376	CSE1L	67.2519
4377	CSF1	0.297468
4378	CSF1R	0
4379	CSF2	0
4380	CSF2RA	16.7657
4381	CSF2RB	0
4382	CSF3	0
4383	CSF3R	0.1253
4384	CSGALNACT1	0.61842
4385	CSGALNACT2	2.37331
4386	CSH1	0
4387	CSH2	0
4388	CSHL1	0.313392
4389	CSK	10.288
4390	CSKMT	26.5697
4391	CSMD1	2.02286
4392	CSMD2	6.64408
4393	CSMD3	0.812324
4394	CSN1S1	0
4395	CSN2	0
4396	CSN3	0
4397	CSNK1A1	41.3689
4398	CSNK1A1L	0
4399	CSNK1D	36.7051
4400	CSNK1E	45.5394
4401	CSNK1G1	4.26325
4402	CSNK1G2	32.358
4403	CSNK1G3	7.40744
4404	CSNK2A1	66.4996
4405	CSNK2A2	15.6571
4406	CSNK2A3	0
4407	CSNK2B	159.999
4408	CSNKA2IP	0
4409	CSPG4	0.419992
4410	CSPG5	0.074186
4411	CSPP1	18.6069
4412	CSRNP1	1.85115
4413	CSRNP2	6.42553
4414	CSRNP3	1.75571
4415	CSRP1	12.5699
4416	CSRP2	35.8468
4417	CSRP3	0
4418	CST1	9.88842
4419	CST11	0
4420	CST2	0
4421	CST3	3.44456
4422	CST4	0
4423	CST5	0
4424	CST6	0
4425	CST7	0
4426	CST8	0
4427	CST9	0
4428	CST9L	0
4429	CSTA	0
4430	CSTB	155.224
4431	CSTF1	15.0978
4432	CSTF2	8.09974
4433	CSTF2T	8.44446
4434	CSTF3	44.653
4435	CSTL1	2.4799
4436	CT45A1	0
4437	CT45A10	0
4438	CT45A2	0
4439	CT45A3	0
4440	CT45A5	0
4441	CT45A6	0
4442	CT45A7	0
4443	CT45A8	0
4444	CT45A9	0
4445	CT476828.17	0
4446	CT47A1	0
4447	CT47A11	0
4448	CT47A12	0
4449	CT47A4	0
4450	CT47A6	0
4451	CT47A7	0
4452	CT47B1	0
4453	CT55	0.448595
4454	CT83	0
4455	CTAG1A	0
4456	CTAG1B	0
4457	CTAG2	0
4458	CTAGE1	0
4459	CTAGE15	0
4460	CTAGE4	0.823853
4461	CTAGE6	0
4462	CTAGE8	0.823853
4463	CTAGE9	0
4464	CTBP1	25.4098
4465	CTBP2	36.2465
4466	CTBS	0.156789
4467	CTC1	3.27478
4468	CTCF	24.6285
4469	CTCFL	3.35807
4470	CTDNEP1	32.7709
4471	CTDP1	8.33089
4472	CTDSP1	3.85743
4473	CTDSP2	12.5063
4474	CTDSPL	7.49432
4475	CTDSPL2	42.3894
4476	CTF1	0.966461
4477	CTH	11.638
4478	CTHRC1	1.3878
4479	CTIF	15.4141
4480	CTLA4	0
4481	CTNNA1	54.9666
4482	CTNNA2	5.26471
4483	CTNNA3	0
4484	CTNNAL1	24.9125
4485	CTNNB1	57.9219
4486	CTNNBIP1	6.25372
4487	CTNNBL1	47.3487
4488	CTNND1	31.2764
4489	CTNND2	4.47565
4490	CTNS	4.61023
4491	CTPS1	19.2797
4492	CTPS2	3.34245
4493	CTR9	9.00825
4494	CTRB1	0
4495	CTRB2	0
4496	CTRC	1.30839
4497	CTRL	0.472679
4498	CTSA	11.7501
4499	CTSB	6.85867
4500	CTSC	69.6232
4501	CTSD	86.5152
4502	CTSE	0.761793
4503	CTSF	0.149789
4504	CTSG	0
4505	CTSH	4.40832
4506	CTSK	1.28872
4507	CTSL	9.00383
4508	CTSO	0.81457
4509	CTSS	5.46659
4510	CTSV	27.6318
4511	CTSW	2.52228
4512	CTSZ	4.45784
4513	CTTN	47.4533
4514	CTTNBP2	6.18776
4515	CTTNBP2NL	3.94396
4516	CTU1	1.81949
4517	CTU2	29.9205
4518	CTXN1	24.7318
4519	CTXN2	0
4520	CTXN3	0
4521	CTXND1	0.063416
4522	CTXND2	0.673498
4523	CU464060.1	0
4524	CU633846.1	0
4525	CU639417.1	3.94331
4526	CUBN	0.075399
4527	CUEDC1	4.81288
4528	CUEDC2	6.87896
4529	CUL1	21.6706
4530	CUL2	5.77031
4531	CUL3	45.1812
4532	CUL4A	23.179
4533	CUL4B	12.5105
4534	CUL5	4.14466
4535	CUL7	2.11748
4536	CUL9	0.938874
4537	CUTA	74.7543
4538	CUTC	10.0978
4539	CUX1	11.4313
4540	CUX2	1.71855
4541	CUZD1	0.714057
4542	CWC15	26.6691
4543	CWC22	12.2477
4544	CWC25	3.79247
4545	CWC27	16.9617
4546	CWF19L1	7.65136
4547	CWF19L2	4.3932
4548	CWH43	0
4549	CX3CL1	0.540255
4550	CX3CR1	0
4551	CXADR	23.6719
4552	CXCL1	0
4553	CXCL10	0
4554	CXCL11	0
4555	CXCL12	30.4779
4556	CXCL13	0
4557	CXCL14	49.2171
4558	CXCL16	1.99028
4559	CXCL17	0
4560	CXCL2	0.360788
4561	CXCL3	0.560531
4562	CXCL5	0
4563	CXCL6	1.35051
4564	CXCL8	0
4565	CXCL9	0.219641
4566	CXCR1	0
4567	CXCR2	1.42975
4568	CXCR3	0
4569	CXCR4	0
4570	CXCR5	0
4571	CXCR6	0.755652
4572	CXorf38	1.7508
4573	CXorf49	0
4574	CXorf51A	0
4575	CXorf51B	0
4576	CXorf56	11.4101
4577	CXorf58	0
4578	CXorf65	0
4579	CXorf66	0
4580	CXXC1	13.2357
4581	CXXC4	0
4582	CXXC5	30.0232
4583	CYB561	6.44597
4584	CYB561A3	5.06858
4585	CYB561D1	1.73243
4586	CYB561D2	2.34903
4587	CYB5A	110.649
4588	CYB5B	35.8887
4589	CYB5D1	5.23378
4590	CYB5D2	1.47899
4591	CYB5R1	7.12344
4592	CYB5R2	32.78
4593	CYB5R3	62.1207
4594	CYB5R4	3.09367
4595	CYB5RL	7.39844
4596	CYBA	51.2572
4597	CYBB	0
4598	CYBC1	18.5554
4599	CYBRD1	11.3864
4600	CYC1	52.6704
4601	CYCS	84.9687
4602	CYFIP1	49.0577
4603	CYFIP2	8.75583
4604	CYGB	3.41543
4605	CYHR1	6.19663
4606	CYLC1	0
4607	CYLC2	0.094437
4608	CYLD	1.52385
4609	CYP11A1	3.16648
4610	CYP11B1	0
4611	CYP11B2	0
4612	CYP17A1	0.592764
4613	CYP19A1	0.784734
4614	CYP1A1	0
4615	CYP1A2	1.85654
4616	CYP1B1	6.17613
4617	CYP20A1	5.10786
4618	CYP21A2	0
4619	CYP24A1	0
4620	CYP26A1	2.65949
4621	CYP26B1	0
4622	CYP26C1	0
4623	CYP27A1	0
4624	CYP27B1	0.904839
4625	CYP27C1	1.71308
4626	CYP2A13	0
4627	CYP2A6	0
4628	CYP2A7	0
4629	CYP2B6	1.0489
4630	CYP2C18	0
4631	CYP2C19	0.694449
4632	CYP2C8	0
4633	CYP2C9	0.250992
4634	CYP2D6	0.113958
4635	CYP2D7	0.536466
4636	CYP2E1	0.073361
4637	CYP2F1	0.414272
4638	CYP2J2	0.285494
4639	CYP2R1	8.85167
4640	CYP2S1	96.3834
4641	CYP2U1	0.401932
4642	CYP2W1	0
4643	CYP39A1	0.20343
4644	CYP3A4	0.065528
4645	CYP3A43	1.1684
4646	CYP3A5	8.33093
4647	CYP3A7	0
4648	CYP3A7-CYP3A51P	0
4649	CYP46A1	0.448215
4650	CYP4A11	0.217004
4651	CYP4A22	0.060168
4652	CYP4B1	4.17618
4653	CYP4F11	0.449335
4654	CYP4F12	0
4655	CYP4F2	0
4656	CYP4F22	0.18766
4657	CYP4F3	0.428821
4658	CYP4F8	0.884662
4659	CYP4V2	3.46295
4660	CYP4X1	0.682335
4661	CYP4Z1	0
4662	CYP51A1	39.4473
4663	CYP7A1	0.052553
4664	CYP7B1	0.22489
4665	CYP8B1	0.639597
4666	CYREN	6.19287
4667	CYRIA	0.34751
4668	CYRIB	37.1874
4669	CYS1	0
4670	CYSLTR1	10.593
4671	CYSLTR2	0
4672	CYSRT1	1.93394
4673	CYSTM1	32.0844
4674	CYTH1	1.96427
4675	CYTH2	14.3215
4676	CYTH3	3.04488
4677	CYTH4	2.75366
4678	CYTIP	0.279515
4679	CYTL1	0.523196
4680	CYYR1	10.1296
4681	CZIB	10.7203
4682	D2HGDH	1.89211
4683	DAAM1	4.07687
4684	DAAM2	0.470854
4685	DAB1	1.47873
4686	DAB2	2.82457
4687	DAB2IP	19.6043
4688	DACH1	0
4689	DACH2	0.474253
4690	DACT1	1.17941
4691	DACT2	0.40255
4692	DACT3	5.76449
4693	DAD1	87.784
4694	DAG1	31.8803
4695	DAGLA	0.334195
4696	DAGLB	11.6263
4697	DALRD3	11.8617
4698	DAND5	1.83973
4699	DAO	0
4700	DAOA	0
4701	DAP	9.22397
4702	DAP3	45.7936
4703	DAPK1	19.1832
4704	DAPK2	4.22415
4705	DAPK3	29.2856
4706	DAPL1	3.84041
4707	DAPP1	0
4708	DARS1	38.5441
4709	DARS2	9.93731
4710	DAW1	0.700708
4711	DAXX	59.6837
4712	DAZ1	0
4713	DAZ2	0
4714	DAZ3	0
4715	DAZ4	0
4716	DAZAP1	62.7506
4717	DAZAP2	22.0106
4718	DAZL	0.51596
4719	DBF4	25.657
4720	DBF4B	8.17592
4721	DBH	0
4722	DBI	259.701
4723	DBN1	141.795
4724	DBNDD1	24.1018
4725	DBNDD2	25.3891
4726	DBNL	9.37272
4727	DBP	1.29161
4728	DBR1	6.5866
4729	DBT	4.35506
4730	DBX1	0
4731	DBX2	0.107943
4732	DCAF1	7.23064
4733	DCAF10	1.4842
4734	DCAF11	11.2552
4735	DCAF12	4.32199
4736	DCAF12L1	0.627135
4737	DCAF12L2	0.217123
4738	DCAF13	41.6064
4739	DCAF15	13.9766
4740	DCAF16	18.0177
4741	DCAF17	5.44244
4742	DCAF4	3.70573
4743	DCAF4L1	0.188301
4744	DCAF4L2	0
4745	DCAF5	6.86224
4746	DCAF6	3.91562
4747	DCAF7	44.388
4748	DCAF8	27.5765
4749	DCAF8L1	0
4750	DCAF8L2	0
4751	DCAKD	12.8485
4752	DCANP1	0
4753	DCBLD1	1.95918
4754	DCBLD2	25.5639
4755	DCC	0
4756	DCD	0
4757	DCDC1	0.427633
4758	DCDC2	0
4759	DCDC2B	0
4760	DCDC2C	0.295529
4761	DCHS1	3.95555
4762	DCHS2	0.146343
4763	DCK	5.07869
4764	DCLK1	3.74491
4765	DCLK2	0.430717
4766	DCLK3	0
4767	DCLRE1A	2.32523
4768	DCLRE1B	2.70088
4769	DCLRE1C	1.7812
4770	DCN	3.80714
4771	DCP1A	3.34868
4772	DCP1B	7.63581
4773	DCP2	27.4745
4774	DCPS	17.1866
4775	DCST1	0
4776	DCST2	0.688358
4777	DCSTAMP	0
4778	DCT	0
4779	DCTD	14.2769
4780	DCTN1	108.815
4781	DCTN2	47.4317
4782	DCTN3	7.12706
4783	DCTN4	16.1202
4784	DCTN5	22.5532
4785	DCTN6	27.5455
4786	DCTPP1	26.618
4787	DCUN1D1	8.51805
4788	DCUN1D2	5.57527
4789	DCUN1D3	0.92909
4790	DCUN1D4	9.13127
4791	DCUN1D5	68.1463
4792	DCX	0.189755
4793	DCXR	41.9994
4794	DDA1	30.5193
4795	DDAH1	6.56445
4796	DDAH2	18.7066
4797	DDB1	600.245
4798	DDB2	39.5782
4799	DDC	3.1241
4800	DDHD1	3.16768
4801	DDHD2	5.40175
4802	DDI1	0
4803	DDI2	8.3236
4804	DDIAS	11.7969
4805	DDIT3	1.42547
4806	DDIT4	1.62891
4807	DDIT4L	0.64305
4808	DDN	0
4809	DDO	0.399298
4810	DDOST	39.1856
4811	DDR1	85.9429
4812	DDR2	1.09234
4813	DDRGK1	25.4307
4814	DDT	199.38
4815	DDTL	0
4816	DDX1	31.0096
4817	DDX10	16.1497
4818	DDX11	38.7091
4819	DDX17	144.033
4820	DDX18	20.3693
4821	DDX19A	25.0557
4822	DDX19B	10.3643
4823	DDX20	9.63345
4824	DDX21	66.0886
4825	DDX23	55.3032
4826	DDX24	70.1025
4827	DDX25	3.78255
4828	DDX27	45.6328
4829	DDX28	2.71792
4830	DDX31	6.73749
4831	DDX39A	29.0635
4832	DDX39B	171.188
4833	DDX3X	49.7067
4834	DDX3Y	21.2519
4835	DDX4	0
4836	DDX41	40.1699
4837	DDX42	30.6292
4838	DDX43	0.377815
4839	DDX46	50.4418
4840	DDX47	17.547
4841	DDX49	6.63896
4842	DDX5	109.026
4843	DDX50	5.95513
4844	DDX51	6.90315
4845	DDX52	11.2252
4846	DDX53	0.164402
4847	DDX54	39.2926
4848	DDX55	15.7381
4849	DDX56	16.7239
4850	DDX58	4.47342
4851	DDX59	2.92784
4852	DDX6	27.0968
4853	DDX60	0.721655
4854	DDX60L	0.803938
4855	DEAF1	14.5991
4856	DECR1	19.1074
4857	DECR2	11.82
4858	DEDD	11.5574
4859	DEDD2	14.2395
4860	DEF6	0.736416
4861	DEF8	22.8698
4862	DEFA1	0
4863	DEFA1B	0
4864	DEFA3	0
4865	DEFA4	0
4866	DEFA5	0.507671
4867	DEFA6	0
4868	DEFB1	0
4869	DEFB103A	0
4870	DEFB103B	0
4871	DEFB104A	0
4872	DEFB104B	0
4873	DEFB105A	0
4874	DEFB105B	0
4875	DEFB106A	0
4876	DEFB106B	0
4877	DEFB107B	0
4878	DEFB108B	0
4879	DEFB110	0
4880	DEFB112	0
4881	DEFB113	0
4882	DEFB114	0
4883	DEFB115	0
4884	DEFB116	0
4885	DEFB118	0.726561
4886	DEFB119	0
4887	DEFB121	0
4888	DEFB123	0
4889	DEFB124	0
4890	DEFB125	0
4891	DEFB126	0
4892	DEFB127	0
4893	DEFB128	0
4894	DEFB129	0
4895	DEFB130A	0
4896	DEFB131A	0
4897	DEFB131B	0
4898	DEFB132	0
4899	DEFB133	0
4900	DEFB134	4.058
4901	DEFB135	0
4902	DEFB136	0
4903	DEFB4A	0
4904	DEFB4B	0
4905	DEGS1	14.3268
4906	DEGS2	0.077619
4907	DEK	80.9322
4908	DELE1	15.0024
4909	DENND10	9.40809
4910	DENND11	2.77198
4911	DENND1A	2.96777
4912	DENND1B	0.090697
4913	DENND1C	1.20067
4914	DENND2A	2.40443
4915	DENND2B	14.957
4916	DENND2C	1.56025
4917	DENND2D	0.549502
4918	DENND3	1.52319
4919	DENND4A	0.891163
4920	DENND4B	13.3411
4921	DENND4C	7.19938
4922	DENND5A	7.16241
4923	DENND5B	2.94956
4924	DENND6A	2.7977
4925	DENND6B	0.145405
4926	DENR	40.5356
4927	DEPDC1	7.13601
4928	DEPDC1B	24.6431
4929	DEPDC4	1.5515
4930	DEPDC5	13.6742
4931	DEPDC7	1.12477
4932	DEPP1	0
4933	DEPTOR	1.74635
4934	DERA	3.3829
4935	DERL1	9.29054
4936	DERL2	21.182
4937	DERL3	4.22048
4938	DERPC	0
4939	DES	0.549299
4940	DESI1	43.526
4941	DESI2	16.4254
4942	DET1	1.5102
4943	DEUP1	0
4944	DEXI	15.2061
4945	DFFA	15.2122
4946	DFFB	1.8408
4947	DGAT1	4.74922
4948	DGAT2	0.056731
4949	DGAT2L6	0
4950	DGCR2	13.69
4951	DGCR6	0.913832
4952	DGCR6L	21.6986
4953	DGCR8	6.4139
4954	DGKA	8.78251
4955	DGKB	0
4956	DGKD	9.7865
4957	DGKE	5.84189
4958	DGKG	0
4959	DGKH	2.15326
4960	DGKI	1.13118
4961	DGKK	0.077611
4962	DGKQ	0.983553
4963	DGKZ	46.7433
4964	DGLUCY	6.36126
4965	DGUOK	40.7415
4966	DHCR24	93.8671
4967	DHCR7	29.5527
4968	DHDDS	9.6342
4969	DHDH	1.57649
4970	DHFR	17.562
4971	DHFR2	0.610659
4972	DHH	0
4973	DHODH	6.94137
4974	DHPS	65.0928
4975	DHRS1	4.94354
4976	DHRS11	13.7135
4977	DHRS12	2.48732
4978	DHRS13	6.84713
4979	DHRS2	1.48518
4980	DHRS3	4.69574
4981	DHRS4	5.95664
4982	DHRS4L2	3.91435
4983	DHRS7	13.4662
4984	DHRS7B	3.29762
4985	DHRS7C	0
4986	DHRS9	0.053819
4987	DHRSX	6.58034
4988	DHTKD1	5.37057
4989	DHX15	49.3513
4990	DHX16	6.50456
4991	DHX29	8.03506
4992	DHX30	20.1493
4993	DHX32	3.27106
4994	DHX33	7.59375
4995	DHX34	5.92664
4996	DHX35	3.43387
4997	DHX36	19.6547
4998	DHX37	12.3367
4999	DHX38	30.5122
5000	DHX40	6.27574
5001	DHX57	6.59216
5002	DHX58	1.12011
5003	DHX8	10.7311
5004	DHX9	50.4222
5005	DIABLO	16.4978
5006	DIAPH1	14.4799
5007	DIAPH2	6.34814
5008	DIAPH3	6.93093
5009	DICER1	5.73252
5010	DIDO1	27.8589
5011	DIMT1	19.4387
5012	DIO1	0
5013	DIO2	0
5014	DIO3	0.147371
5015	DIP2A	5.30146
5016	DIP2B	4.49732
5017	DIP2C	2.79967
5018	DIPK1A	1.3247
5019	DIPK1B	7.92452
5020	DIPK1C	0
5021	DIPK2A	4.30628
5022	DIPK2B	0.521517
5023	DIRAS1	6.36449
5024	DIRAS2	8.41658
5025	DIRAS3	0.303077
5026	DIS3	15.6649
5027	DIS3L	7.18383
5028	DIS3L2	3.75309
5029	DISC1	1.49199
5030	DISP1	9.80459
5031	DISP2	0.521473
5032	DISP3	0.796853
5033	DIXDC1	4.13263
5034	DKC1	43.6054
5035	DKK1	0
5036	DKK2	0
5037	DKK3	8.93381
5038	DKK4	0
5039	DKKL1	1.43823
5040	DLAT	19.0855
5041	DLC1	1.88369
5042	DLD	13.6369
5043	DLEC1	0
5044	DLEU7	4.18565
5045	DLG1	16.5438
5046	DLG2	5.5183
5047	DLG3	12.326
5048	DLG4	19.3995
5049	DLG5	10.8468
5050	DLGAP1	16.1149
5051	DLGAP2	0.569563
5052	DLGAP3	2.38138
5053	DLGAP4	54.3659
5054	DLGAP5	33.3283
5055	DLK1	0.285151
5056	DLK2	0.065319
5057	DLL1	1.57606
5058	DLL3	1.21073
5059	DLL4	0
5060	DLST	10.1943
5061	DLX1	0
5062	DLX2	0.186919
5063	DLX3	0.430731
5064	DLX4	1.32398
5065	DLX5	0
5066	DLX6	0.296419
5067	DMAC1	30.8464
5068	DMAC2	38.0875
5069	DMAC2L	2.53997
5070	DMAP1	14.5465
5071	DMBT1	0.642022
5072	DMBX1	1.17876
5073	DMC1	39.172
5074	DMD	14.5158
5075	DMGDH	5.21322
5076	DMKN	143.296
5077	DMP1	0
5078	DMPK	1.76936
5079	DMRT1	0
5080	DMRT2	0
5081	DMRT3	0
5082	DMRTA1	0.498639
5083	DMRTA2	0.053283
5084	DMRTB1	0.245515
5085	DMRTC1	0
5086	DMRTC1B	0
5087	DMRTC2	0.408473
5088	DMTF1	28.09
5089	DMTN	1.06726
5090	DMWD	36.6717
5091	DMXL1	5.95786
5092	DMXL2	2.92328
5093	DNA2	6.06302
5094	DNAAF1	1.24548
5095	DNAAF2	11.7066
5096	DNAAF3	0
5097	DNAAF4	9.29988
5098	DNAAF5	52.3323
5099	DNAAF6	0
5100	DNAH1	2.89462
5101	DNAH10	0
5102	DNAH11	2.34036
5103	DNAH12	0.07581
5104	DNAH14	14.9386
5105	DNAH17	0.146593
5106	DNAH2	0
5107	DNAH3	0.882113
5108	DNAH5	0
5109	DNAH6	0
5110	DNAH7	0.169664
5111	DNAH8	0.190412
5112	DNAH9	0.433152
5113	DNAI1	2.1458
5114	DNAI2	0
5115	DNAI3	0.208057
5116	DNAI4	1.01195
5117	DNAJA1	58.7391
5118	DNAJA2	21.8568
5119	DNAJA3	35.0529
5120	DNAJA4	2.54845
5121	DNAJB1	9.58777
5122	DNAJB11	30.7287
5123	DNAJB12	4.54181
5124	DNAJB13	0
5125	DNAJB14	4.37756
5126	DNAJB2	4.61884
5127	DNAJB4	1.04105
5128	DNAJB5	4.92642
5129	DNAJB6	118.691
5130	DNAJB7	0.357214
5131	DNAJB8	0
5132	DNAJB9	6.0492
5133	DNAJC1	1.62277
5134	DNAJC10	13.3658
5135	DNAJC11	71.2808
5136	DNAJC12	1.7803
5137	DNAJC13	3.01648
5138	DNAJC14	8.29444
5139	DNAJC15	0.194962
5140	DNAJC16	4.73891
5141	DNAJC17	16.3891
5142	DNAJC18	2.15128
5143	DNAJC19	43.5607
5144	DNAJC2	27.3037
5145	DNAJC21	17.7258
5146	DNAJC22	1.65743
5147	DNAJC24	9.56983
5148	DNAJC25	3.04473
5149	DNAJC25-GNG10	1.14125
5150	DNAJC27	0.371788
5151	DNAJC28	0.212679
5152	DNAJC3	2.47542
5153	DNAJC30	4.99871
5154	DNAJC4	2.08276
5155	DNAJC5	5.91694
5156	DNAJC5B	0.819961
5157	DNAJC5G	0
5158	DNAJC6	2.22168
5159	DNAJC7	100.199
5160	DNAJC8	36.0852
5161	DNAJC9	12.1231
5162	DNAL1	3.38168
5163	DNAL4	3.71622
5164	DNALI1	4.40968
5165	DNASE1	4.26835
5166	DNASE1L1	1.92679
5167	DNASE1L2	0
5168	DNASE1L3	0.443303
5169	DNASE2	7.23102
5170	DNASE2B	0
5171	DND1	1.45845
5172	DNER	0.737188
5173	DNHD1	0.709796
5174	DNLZ	1.60764
5175	DNM1	73.4227
5176	DNM1L	22.7571
5177	DNM2	39.2184
5178	DNM3	0.152739
5179	DNMBP	5.19546
5180	DNMT1	196.876
5181	DNMT3A	28.7514
5182	DNMT3B	230.447
5183	DNMT3L	0
5184	DNPEP	6.46373
5185	DNPH1	23.0989
5186	DNTT	0
5187	DNTTIP1	16.5123
5188	DNTTIP2	17.3471
5189	DOC2A	0.36283
5190	DOC2B	0.833733
5191	DOCK1	7.71516
5192	DOCK10	1.88734
5193	DOCK11	3.03436
5194	DOCK2	2.7132
5195	DOCK3	0.718514
5196	DOCK4	8.13595
5197	DOCK5	7.51755
5198	DOCK6	34.3022
5199	DOCK7	24.0567
5200	DOCK8	1.38295
5201	DOCK9	10.6625
5202	DOHH	8.31539
5203	DOK1	1.56029
5204	DOK2	0
5205	DOK3	3.12041
5206	DOK4	4.48898
5207	DOK5	0.317297
5208	DOK6	1.38491
5209	DOK7	0
5210	DOLK	3.66383
5211	DOLPP1	6.96817
5212	DONSON	11.8977
5213	DOP1A	2.2217
5214	DOP1B	2.85297
5215	DOT1L	18.2013
5216	DPAGT1	13.6915
5217	DPCD	14.1703
5218	DPEP1	0
5219	DPEP2	0
5220	DPEP2NB	0
5221	DPEP3	1.50151
5222	DPF1	8.95489
5223	DPF2	18.8707
5224	DPF3	0
5225	DPH1	8.5556
5226	DPH2	19.6023
5227	DPH3	11.1245
5228	DPH5	18.6105
5229	DPH6	8.87235
5230	DPH7	10.1511
5231	DPM1	38.2773
5232	DPM2	21.1266
5233	DPM3	27.5292
5234	DPP10	2.82477
5235	DPP3	11.7439
5236	DPP4	1.1712
5237	DPP6	1.02935
5238	DPP7	10.2548
5239	DPP8	8.31768
5240	DPP9	19.3679
5241	DPPA2	11.5181
5242	DPPA3	6.44609
5243	DPPA4	173.305
5244	DPPA5	7.03406
5245	DPRX	0
5246	DPT	0
5247	DPY19L1	2.16446
5248	DPY19L2	1.38913
5249	DPY19L3	13.9809
5250	DPY19L4	3.79122
5251	DPY30	79.7151
5252	DPYD	0.291475
5253	DPYS	1.20332
5254	DPYSL2	52.2493
5255	DPYSL3	57.7206
5256	DPYSL4	5.37446
5257	DPYSL5	3.46651
5258	DQX1	0.362042
5259	DR1	11.405
5260	DRAM1	6.46911
5261	DRAM2	7.84595
5262	DRAP1	59.4419
5263	DRAXIN	3.78164
5264	DRC1	0
5265	DRC3	2.69691
5266	DRC7	0
5267	DRD1	0.11048
5268	DRD2	0
5269	DRD3	0
5270	DRD4	3.7678
5271	DRD5	0.129028
5272	DRG1	26.4098
5273	DRG2	16.4168
5274	DRGX	0.19566
5275	DRICH1	0
5276	DROSHA	35.9574
5277	DRP2	0
5278	DSC1	0
5279	DSC2	5.63992
5280	DSC3	0.67472
5281	DSCAM	0.081943
5282	DSCAML1	0.046054
5283	DSCC1	10.739
5284	DSE	16.9987
5285	DSEL	8.67524
5286	DSG1	0
5287	DSG2	19.3235
5288	DSG3	0.197599
5289	DSG4	0
5290	DSN1	5.6586
5291	DSP	30.6289
5292	DSPP	0
5293	DST	37.0502
5294	DSTN	57.4996
5295	DSTYK	3.90354
5296	DTD1	7.17358
5297	DTD2	4.28871
5298	DTHD1	0
5299	DTL	13.9694
5300	DTNA	10.2466
5301	DTNB	21.1442
5302	DTNBP1	2.41626
5303	DTWD1	9.50107
5304	DTWD2	3.28129
5305	DTX1	2.38654
5306	DTX2	44.0987
5307	DTX3	6.31873
5308	DTX3L	1.36452
5309	DTX4	7.86414
5310	DTYMK	44.2838
5311	DUOX1	25.3436
5312	DUOX2	0.107591
5313	DUOXA1	0
5314	DUOXA2	0.269596
5315	DUS1L	23.8551
5316	DUS2	4.67628
5317	DUS3L	13.3255
5318	DUS4L	5.18567
5319	DUS4L-BCAP29	0.338744
5320	DUSP1	1.62231
5321	DUSP10	0.058822
5322	DUSP11	9.80105
5323	DUSP12	8.942
5324	DUSP13	0
5325	DUSP14	4.98758
5326	DUSP15	0.157391
5327	DUSP16	28.6903
5328	DUSP18	0.656876
5329	DUSP19	0.940197
5330	DUSP2	1.31643
5331	DUSP21	0
5332	DUSP22	3.66764
5333	DUSP23	16.1279
5334	DUSP26	1.34883
5335	DUSP28	1.92589
5336	DUSP29	0.290687
5337	DUSP3	13.7855
5338	DUSP4	0.607319
5339	DUSP5	12.2751
5340	DUSP6	39.3299
5341	DUSP7	5.97244
5342	DUSP8	5.10257
5343	DUSP9	1.1943
5344	DUT	59.7478
5345	DUX4	1.10999
5346	DUXA	0.650468
5347	DUXB	0
5348	DVL1	10.9902
5349	DVL2	31.1045
5350	DVL3	20.2652
5351	DXO	1.45039
5352	DYDC1	3.4488
5353	DYDC2	0.550698
5354	DYM	14.0855
5355	DYNAP	0.804022
5356	DYNC1H1	35.0823
5357	DYNC1I1	2.40075
5358	DYNC1I2	71.3285
5359	DYNC1LI1	11.5166
5360	DYNC1LI2	10.5225
5361	DYNC2H1	4.87101
5362	DYNC2I1	5.8308
5363	DYNC2I2	9.49985
5364	DYNC2LI1	10.5873
5365	DYNLL1	235.321
5366	DYNLL2	7.47301
5367	DYNLRB1	148.635
5368	DYNLRB2	0
5369	DYNLT1	47.1181
5370	DYNLT2	0.895378
5371	DYNLT2B	4.81834
5372	DYNLT3	3.66249
5373	DYRK1A	11.5469
5374	DYRK1B	0.562649
5375	DYRK2	13.2238
5376	DYRK3	1.41528
5377	DYRK4	5.52114
5378	DYSF	1.45826
5379	DYTN	1.71712
5380	DZANK1	3.13698
5381	DZIP1	3.20754
5382	DZIP1L	1.59146
5383	DZIP3	4.05188
5384	E2F1	12.1954
5385	E2F2	1.84749
5386	E2F3	7.29143
5387	E2F4	16.2172
5388	E2F5	16.1576
5389	E2F6	3.9583
5390	E2F7	7.07635
5391	E2F8	4.09185
5392	E4F1	5.56928
5393	EAF1	3.69803
5394	EAF2	4.31232
5395	EAPP	9.31404
5396	EARS2	25.3266
5397	EBAG9	11.3761
5398	EBF1	0.217219
5399	EBF2	0.410857
5400	EBF3	0.213588
5401	EBF4	0.231885
5402	EBI3	0
5403	EBLN1	0
5404	EBLN2	2.29472
5405	EBNA1BP2	59.5681
5406	EBP	52.017
5407	EBPL	65.0705
5408	ECD	27.5285
5409	ECE1	7.75381
5410	ECE2	0
5411	ECEL1	12.0122
5412	ECH1	29.2943
5413	ECHDC1	24.8568
5414	ECHDC2	8.66593
5415	ECHDC3	4.30726
5416	ECHS1	16.6196
5417	ECI1	14.505
5418	ECI2	52.9412
5419	ECM1	0.545493
5420	ECM2	0
5421	ECPAS	52.9476
5422	ECRG4	0
5423	ECSCR	0.663382
5424	ECSIT	8.68672
5425	ECT2	23.9728
5426	ECT2L	0.562623
5427	EDA	2.6277
5428	EDA2R	0
5429	EDAR	0
5430	EDARADD	0.340064
5431	EDC3	5.13263
5432	EDC4	12.8456
5433	EDDM13	0.345856
5434	EDDM3A	0
5435	EDDM3B	0
5436	EDEM1	1.41099
5437	EDEM2	2.991
5438	EDEM3	1.69034
5439	EDF1	207.024
5440	EDIL3	4.74168
5441	EDN1	0
5442	EDN2	0
5443	EDN3	0
5444	EDNRA	0.389263
5445	EDNRB	3.31888
5446	EDRF1	18.8826
5447	EEA1	6.5192
5448	EED	8.06496
5449	EEF1A1	2010.47
5450	EEF1A2	8.74368
5451	EEF1AKMT1	3.04149
5452	EEF1AKMT2	7.71989
5453	EEF1AKMT3	1.44087
5454	EEF1AKMT4	12.4213
5455	EEF1AKMT4-ECE2	0
5456	EEF1AKNMT	12.7146
5457	EEF1B2	435.819
5458	EEF1D	484.821
5459	EEF1E1	88.039
5460	EEF1E1-BLOC1S5	0
5461	EEF1G	568.379
5462	EEF2	1433.94
5463	EEF2K	5.39135
5464	EEF2KMT	9.57384
5465	EEFSEC	5.53464
5466	EEPD1	0.792441
5467	EFCAB1	0.134528
5468	EFCAB10	2.1597
5469	EFCAB11	6.30328
5470	EFCAB12	1.46605
5471	EFCAB13	2.20332
5472	EFCAB14	15.9845
5473	EFCAB2	12.838
5474	EFCAB3	1.66283
5475	EFCAB5	2.41866
5476	EFCAB6	0.355274
5477	EFCAB7	5.34278
5478	EFCAB8	0.037508
5479	EFCAB9	0
5480	EFCC1	0
5481	EFEMP1	8.93333
5482	EFEMP2	0.164121
5483	EFHB	1.64921
5484	EFHC1	7.68762
5485	EFHC2	0.598965
5486	EFHD1	3.80295
5487	EFHD2	9.35262
5488	EFL1	4.50733
5489	EFNA1	0.89507
5490	EFNA2	12.293
5491	EFNA3	4.58306
5492	EFNA4	6.84214
5493	EFNA5	1.86434
5494	EFNB1	6.76412
5495	EFNB2	4.77282
5496	EFNB3	3.59554
5497	EFR3A	6.09708
5498	EFR3B	1.15414
5499	EFS	7.78646
5500	EFTUD2	51.101
5501	EGF	0.204792
5502	EGFL6	0.578261
5503	EGFL7	12.0557
5504	EGFL8	5.74005
5505	EGFLAM	0.392265
5506	EGFR	0.911281
5507	EGLN1	2.12184
5508	EGLN2	44.6236
5509	EGLN3	4.97264
5510	EGR1	0.479407
5511	EGR2	0
5512	EGR3	1.07909
5513	EGR4	0
5514	EHBP1	5.83815
5515	EHBP1L1	0.374141
5516	EHD1	19.1298
5517	EHD2	2.59029
5518	EHD3	1.86287
5519	EHD4	3.01031
5520	EHF	0
5521	EHHADH	0.154633
5522	EHMT1	61.77
5523	EHMT2	31.0841
5524	EI24	33.2902
5525	EID1	38.1097
5526	EID2	4.10413
5527	EID2B	0
5528	EID3	1.20882
5529	EIF1	143.054
5530	EIF1AD	7.38824
5531	EIF1AX	63.8472
5532	EIF1AY	33.7497
5533	EIF1B	44.0046
5534	EIF2A	44.1016
5535	EIF2AK1	15.2473
5536	EIF2AK2	8.93727
5537	EIF2AK3	1.40019
5538	EIF2AK4	25.3064
5539	EIF2B1	9.5296
5540	EIF2B2	31.2658
5541	EIF2B3	15.0892
5542	EIF2B4	22.4887
5543	EIF2B5	5.96578
5544	EIF2D	14.5705
5545	EIF2S1	50.6668
5546	EIF2S2	80.928
5547	EIF2S3	55.985
5548	EIF2S3B	0.654383
5549	EIF3A	97.5519
5550	EIF3B	53.6471
5551	EIF3C	418.003
5552	EIF3CL	6.78363
5553	EIF3D	71.6936
5554	EIF3E	222.454
5555	EIF3F	186.969
5556	EIF3G	178.273
5557	EIF3H	109.882
5558	EIF3I	81.1911
5559	EIF3J	25.9698
5560	EIF3K	195.512
5561	EIF3L	217.569
5562	EIF3M	231.14
5563	EIF4A1	291.238
5564	EIF4A2	91.3555
5565	EIF4A3	46.0717
5566	EIF4B	134.114
5567	EIF4E	55.4027
5568	EIF4E1B	0
5569	EIF4E2	81.4517
5570	EIF4E3	3.45998
5571	EIF4EBP1	108.402
5572	EIF4EBP2	36.366
5573	EIF4EBP3	8.49031
5574	EIF4ENIF1	6.68336
5575	EIF4G1	257.494
5576	EIF4G2	567.534
5577	EIF4G3	35.0157
5578	EIF4H	82.0166
5579	EIF5	130.266
5580	EIF5A	268.866
5581	EIF5A2	0.704077
5582	EIF5AL1	2.87505
5583	EIF5B	59.5315
5584	EIF6	74.2841
5585	EIPR1	4.33743
5586	ELAC1	3.22866
5587	ELAC2	34.1991
5588	ELANE	0
5589	ELAPOR1	0.414167
5590	ELAPOR2	4.40719
5591	ELAVL1	52.4638
5592	ELAVL2	7.97391
5593	ELAVL3	0.736304
5594	ELAVL4	0.413574
5595	ELF1	4.0422
5596	ELF2	13.7195
5597	ELF3	5.56051
5598	ELF4	1.02036
5599	ELF5	0.52812
5600	ELFN1	0.517532
5601	ELFN2	1.77587
5602	ELK1	6.44248
5603	ELK3	4.93805
5604	ELK4	13.8958
5605	ELL	4.55663
5606	ELL2	4.24505
5607	ELL3	0.801686
5608	ELMO1	8.17995
5609	ELMO2	3.5854
5610	ELMO3	1.7249
5611	ELMOD1	2.26995
5612	ELMOD2	4.23839
5613	ELMOD3	3.84907
5614	ELN	1.02394
5615	ELOA	17.0984
5616	ELOA2	0
5617	ELOA3CP	0
5618	ELOB	196.188
5619	ELOC	49.9768
5620	ELOF1	31.1986
5621	ELOVL1	8.66255
5622	ELOVL2	0.297936
5623	ELOVL3	0
5624	ELOVL4	0.750527
5625	ELOVL5	48.3225
5626	ELOVL6	54.0285
5627	ELOVL7	2.3742
5628	ELP1	8.92088
5629	ELP2	34.1067
5630	ELP3	9.17998
5631	ELP4	5.33368
5632	ELP5	13.4313
5633	ELP6	17.9604
5634	ELSPBP1	0
5635	EMB	4.29906
5636	EMC1	16.1877
5637	EMC10	26.3709
5638	EMC2	15.5644
5639	EMC3	9.17907
5640	EMC4	64.8333
5641	EMC6	118.851
5642	EMC7	25.4078
5643	EMC8	25.1311
5644	EMC9	11.9245
5645	EMCN	0.473475
5646	EMD	30.1045
5647	EME1	4.69572
5648	EME2	3.35976
5649	EMG1	50.446
5650	EMID1	3.19348
5651	EMILIN1	0.57063
5652	EMILIN2	1.00966
5653	EMILIN3	0.471249
5654	EML1	7.21968
5655	EML2	3139.03
5656	EML3	9.2195
5657	EML4	27.4131
5658	EML5	0.829436
5659	EML6	1.18293
5660	EMP1	0.197989
5661	EMP2	4.44429
5662	EMP3	0.598516
5663	EMSY	19.0437
5664	EMX1	0
5665	EMX2	0.78253
5666	EN1	0
5667	EN2	0
5668	ENAH	67.8744
5669	ENAM	0
5670	ENC1	3.08356
5671	ENDOD1	0.507615
5672	ENDOG	8.63527
5673	ENDOU	0.318346
5674	ENDOV	8.17926
5675	ENG	0.756173
5676	ENGASE	3.61218
5677	ENHO	13.3143
5678	ENKD1	0.526806
5679	ENKUR	0
5680	ENO1	261.185
5681	ENO2	4.11786
5682	ENO3	7.86122
5683	ENO4	0
5684	ENOPH1	26.9043
5685	ENOSF1	17.5604
5686	ENOX1	0.109465
5687	ENOX2	0.631012
5688	ENPEP	0
5689	ENPP1	6.86442
5690	ENPP2	1.05492
5691	ENPP3	0
5692	ENPP4	0.063551
5693	ENPP5	2.53779
5694	ENPP6	0.108969
5695	ENPP7	0
5696	ENSA	77.1235
5697	ENTHD1	0
5698	ENTPD1	5.29577
5699	ENTPD2	1.69477
5700	ENTPD3	0.180416
5701	ENTPD4	4.11283
5702	ENTPD5	1.65658
5703	ENTPD6	8.37721
5704	ENTPD7	1.22117
5705	ENTPD8	0
5706	ENTR1	23.6982
5707	ENY2	99.2905
5708	EOGT	6.82879
5709	EOLA1	4.18616
5710	EOLA2	4.98998
5711	EOMES	0.873427
5712	EP300	34.2158
5713	EP400	30.274
5714	EPAS1	3.31247
5715	EPB41	41.074
5716	EPB41L1	8.60221
5717	EPB41L2	37.496
5718	EPB41L3	11.4587
5719	EPB41L4A	3.34448
5720	EPB41L4B	5.33765
5721	EPB41L5	13.9436
5722	EPB42	0
5723	EPC1	5.65356
5724	EPC2	4.88286
5725	EPCAM	83.2596
5726	EPDR1	1.15296
5727	EPG5	2.76389
5728	EPGN	0
5729	EPHA1	44.6388
5730	EPHA10	0.585025
5731	EPHA2	5.49788
5732	EPHA3	0.059075
5733	EPHA4	1.5026
5734	EPHA5	0
5735	EPHA6	1.10051
5736	EPHA7	3.68635
5737	EPHA8	1.22178
5738	EPHB1	0.227996
5739	EPHB2	3.98485
5740	EPHB3	1.88919
5741	EPHB4	13.8771
5742	EPHB6	1.64601
5743	EPHX1	36.4688
5744	EPHX2	3.39695
5745	EPHX3	11.2985
5746	EPHX4	1.0124
5747	EPM2A	3.25497
5748	EPM2AIP1	1.59702
5749	EPN1	29.3538
5750	EPN2	11.5901
5751	EPN3	8.17925
5752	EPO	0
5753	EPOP	4.426
5754	EPOR	0.889059
5755	EPPIN	3.1464
5756	EPPIN-WFDC6	0
5757	EPPK1	2.15122
5758	EPRS1	44.577
5759	EPS15	9.8282
5760	EPS15L1	23.584
5761	EPS8	2.57495
5762	EPS8L1	5.74224
5763	EPS8L2	19.2903
5764	EPS8L3	0
5765	EPSTI1	0
5766	EPX	0
5767	EPYC	0
5768	EQTN	0
5769	ERAL1	38.3077
5770	ERAP1	10.6655
5771	ERAP2	0.285191
5772	ERAS	0
5773	ERBB2	89.6498
5774	ERBB3	26.5515
5775	ERBB4	0.059624
5776	ERBIN	38.0007
5777	ERC1	16.3188
5778	ERC2	14.7157
5779	ERCC1	11.4912
5780	ERCC2	19.3616
5781	ERCC3	9.65054
5782	ERCC4	4.25485
5783	ERCC5	5.68623
5784	ERCC6	2.61214
5785	ERCC6L	2.14253
5786	ERCC6L2	6.9218
5787	ERCC8	4.9957
5788	EREG	2.04521
5789	ERF	15.7522
5790	ERFE	0.225445
5791	ERFL	0
5792	ERG	0.766489
5793	ERG28	22.3749
5794	ERGIC1	30.5152
5795	ERGIC2	19.4505
5796	ERGIC3	70.6621
5797	ERH	150.364
5798	ERI1	9.37867
5799	ERI2	21.5588
5800	ERI3	19.5621
5801	ERICH1	34.8174
5802	ERICH2	0.665783
5803	ERICH3	0
5804	ERICH4	0.183641
5805	ERICH5	0
5806	ERICH6	0
5807	ERICH6B	0
5808	ERLEC1	12.2752
5809	ERLIN1	7.71949
5810	ERLIN2	6.95006
5811	ERMAP	0.514281
5812	ERMARD	3.34643
5813	ERMN	1.11639
5814	ERMP1	3.04569
5815	ERN1	10.3396
5816	ERN2	0
5817	ERO1A	15.1784
5818	ERO1B	0.294679
5819	ERP27	0.206972
5820	ERP29	48.1745
5821	ERP44	4.75089
5822	ERRFI1	8.21287
5823	ERV3-1	7.69871
5824	ERVFRD-1	1.93501
5825	ERVH48-1	3.6925
5826	ERVK3-1	16.3716
5827	ERVMER34-1	13.8057
5828	ERVV-1	0.350209
5829	ERVV-2	0.951174
5830	ERVW-1	4.55834
5831	ESAM	0.068696
5832	ESCO1	12.9565
5833	ESCO2	11.9375
5834	ESD	33.5445
5835	ESF1	13.2433
5836	ESM1	0
5837	ESPL1	5.79957
5838	ESPN	3.15153
5839	ESPNL	0.086772
5840	ESR1	3.01395
5841	ESR2	0.546985
5842	ESRP1	32.7484
5843	ESRP2	22.6591
5844	ESRRA	6.53204
5845	ESRRB	0
5846	ESRRG	0.705456
5847	ESS2	7.05241
5848	ESX1	0
5849	ESYT1	17.7636
5850	ESYT2	4.63861
5851	ESYT3	1.6829
5852	ETAA1	4.15519
5853	ETDA	0
5854	ETDB	0
5855	ETDC	0
5856	ETF1	28.1817
5857	ETFA	21.6991
5858	ETFB	20.2343
5859	ETFBKMT	0.48172
5860	ETFDH	8.02487
5861	ETFRF1	2.66118
5862	ETHE1	2.63139
5863	ETNK1	13.1401
5864	ETNK2	3.70424
5865	ETNPPL	0.306511
5866	ETS1	19.604
5867	ETS2	9.244
5868	ETV1	31.435
5869	ETV2	0.945066
5870	ETV3	3.69823
5871	ETV3L	0
5872	ETV4	177.519
5873	ETV5	49.6683
5874	ETV6	5.17924
5875	ETV7	0
5876	EVA1A	4.06141
5877	EVA1B	7.10633
5878	EVA1C	0.306598
5879	EVC	1.39166
5880	EVC2	0.488307
5881	EVI2A	0.060097
5882	EVI2B	0
5883	EVI5	5.05742
5884	EVI5L	3.49042
5885	EVL	21.7936
5886	EVPL	0
5887	EVPLL	0
5888	EVX1	0
5889	EVX2	0.141017
5890	EWSR1	133.259
5891	EXD1	0.234436
5892	EXD2	2.81738
5893	EXD3	3.25188
5894	EXO1	14.9729
5895	EXO5	3.55888
5896	EXOC1	3.71242
5897	EXOC1L	0
5898	EXOC2	6.91661
5899	EXOC3	6.96661
5900	EXOC3L1	0
5901	EXOC3L2	0.994118
5902	EXOC3L4	0
5903	EXOC4	11.6017
5904	EXOC5	10.882
5905	EXOC6	5.89222
5906	EXOC6B	8.11577
5907	EXOC7	54.5481
5908	EXOC8	1.15953
5909	EXOG	15.737
5910	EXOSC1	34.8529
5911	EXOSC10	38.8936
5912	EXOSC2	13.086
5913	EXOSC3	28.7379
5914	EXOSC4	24.8959
5915	EXOSC5	50.5482
5916	EXOSC6	7.02293
5917	EXOSC7	38.5703
5918	EXOSC8	60.1352
5919	EXOSC9	20.4326
5920	EXPH5	2.6977
5921	EXT1	3.62108
5922	EXT2	3.31124
5923	EXTL1	0.258524
5924	EXTL2	5.06424
5925	EXTL3	19.0372
5926	EYA1	0.866502
5927	EYA2	0.835644
5928	EYA3	7.86715
5929	EYA4	0.02574
5930	EYS	2.01975
5931	EZH1	4.23572
5932	EZH2	19.4235
5933	EZHIP	0.330016
5934	EZR	88.9096
5935	F10	0
5936	F11	0.137971
5937	F11R	13.3945
5938	F12	1.29385
5939	F13A1	0
5940	F13B	0
5941	F2	0
5942	F2R	7.36874
5943	F2RL1	6.25845
5944	F2RL2	0.208245
5945	F2RL3	1.04687
5946	F3	0.883459
5947	F5	0.546665
5948	F7	0
5949	F8	2.53612
5950	F8A1	11.8417
5951	F8A2	0
5952	F8A3	9.61376
5953	F9	0
5954	FA2H	4.05764
5955	FAAH	1.6299
5956	FAAH2	0.943983
5957	FAAP100	6.07542
5958	FAAP20	46.5113
5959	FAAP24	3.68398
5960	FABP1	0
5961	FABP12	0
5962	FABP2	0.158901
5963	FABP3	7.69888
5964	FABP4	0
5965	FABP5	498.915
5966	FABP6	5.48103
5967	FABP7	1.23752
5968	FABP9	0
5969	FADD	10.6513
5970	FADS1	37.5511
5971	FADS2	88.6216
5972	FADS3	9.64225
5973	FADS6	0.446165
5974	FAF1	12.0297
5975	FAF2	7.68411
5976	FAH	2.03102
5977	FAHD1	6.00914
5978	FAHD2A	11.0892
5979	FAHD2B	6.90625
5980	FAIM	12.0482
5981	FAIM2	0
5982	FAM102A	9.35823
5983	FAM102B	4.03366
5984	FAM104A	18.9482
5985	FAM104B	7.47731
5986	FAM107A	0.797213
5987	FAM107B	5.88577
5988	FAM110A	3.45341
5989	FAM110B	2.74156
5990	FAM110C	0.596414
5991	FAM110D	0.643877
5992	FAM111A	6.71738
5993	FAM111B	6.89956
5994	FAM114A1	1.75409
5995	FAM114A2	2.93395
5996	FAM117A	12.6976
5997	FAM117B	6.95494
5998	FAM118A	4.90694
5999	FAM118B	7.7994
6000	FAM120A	16.0898
6001	FAM120AOS	16.9033
6002	FAM120B	4.55093
6003	FAM120C	5.26262
6004	FAM122A	2.26593
6005	FAM122B	7.08786
6006	FAM122C	7.80582
6007	FAM124A	26.4244
6008	FAM124B	0.317862
6009	FAM126A	21.9886
6010	FAM126B	1.23583
6011	FAM131A	5.81255
6012	FAM131B	4.45419
6013	FAM131C	0
6014	FAM133A	0.285524
6015	FAM133B	40.0519
6016	FAM135A	10.6815
6017	FAM135B	0.446602
6018	FAM136A	20.6772
6019	FAM13A	1.71644
6020	FAM13B	2.28378
6021	FAM13C	0.049685
6022	FAM149A	5.42618
6023	FAM149B1	9.9946
6024	FAM151A	0
6025	FAM151B	1.54932
6026	FAM153A	10.3999
6027	FAM153B	0
6028	FAM155A	1.14894
6029	FAM155B	5.45453
6030	FAM156A	3.28352
6031	FAM156B	0
6032	FAM160A1	20.0301
6033	FAM160A2	1.77334
6034	FAM160B1	4.03299
6035	FAM160B2	10.9292
6036	FAM161A	4.26165
6037	FAM161B	0.484982
6038	FAM162A	33.9166
6039	FAM162B	0.82826
6040	FAM163A	0
6041	FAM163B	0.297006
6042	FAM166A	0
6043	FAM166B	0.198795
6044	FAM166C	0
6045	FAM167A	0.185162
6046	FAM167B	0.735513
6047	FAM168A	2.5503
6048	FAM168B	8.28823
6049	FAM169A	4.5658
6050	FAM170A	0
6051	FAM170B	0
6052	FAM171A1	5.24498
6053	FAM171A2	3.09568
6054	FAM171B	10.7952
6055	FAM172A	0.429979
6056	FAM174A	1.27676
6057	FAM174B	5.24021
6058	FAM174C	28.0874
6059	FAM177A1	24.3132
6060	FAM177B	0
6061	FAM178B	6.25361
6062	FAM180A	0.208952
6063	FAM180B	0
6064	FAM181A	0
6065	FAM181B	0.382222
6066	FAM183A	2.82418
6067	FAM184A	3.38481
6068	FAM184B	26.0127
6069	FAM185A	0.955629
6070	FAM186A	0.330938
6071	FAM186B	0
6072	FAM187A	0.220362
6073	FAM187B	0
6074	FAM189A1	3.10831
6075	FAM189A2	4.87239
6076	FAM189B	17.0544
6077	FAM193A	5.75042
6078	FAM193B	42.3558
6079	FAM199X	2.8687
6080	FAM200A	1.80064
6081	FAM200B	19.0986
6082	FAM204A	5.24982
6083	FAM205A	0
6084	FAM205C	0
6085	FAM207A	32.8439
6086	FAM209A	0
6087	FAM209B	0
6088	FAM20A	0.162408
6089	FAM20B	3.56019
6090	FAM20C	11.1678
6091	FAM210A	7.06311
6092	FAM210B	11.1619
6093	FAM214A	1.86798
6094	FAM214B	2.6975
6095	FAM216A	11.7485
6096	FAM216B	0
6097	FAM217A	0
6098	FAM217B	0.635353
6099	FAM219A	2.99565
6100	FAM219B	47.4066
6101	FAM220A	5.36982
6102	FAM221A	7.31457
6103	FAM221B	1.32924
6104	FAM222A	1.41598
6105	FAM222B	74.3433
6106	FAM227A	2.20213
6107	FAM227B	4.36158
6108	FAM228A	0.086106
6109	FAM228B	17.9365
6110	FAM229A	1.83573
6111	FAM229B	1.97218
6112	FAM234A	38.3986
6113	FAM234B	5.14995
6114	FAM236A	0
6115	FAM236B	0
6116	FAM236C	0
6117	FAM236D	0
6118	FAM237A	0
6119	FAM237B	0
6120	FAM240A	0.090959
6121	FAM240B	0.187053
6122	FAM240C	0
6123	FAM241A	16.6812
6124	FAM241B	7.11411
6125	FAM243A	0
6126	FAM243B	0
6127	FAM246A	0
6128	FAM246B	0
6129	FAM24A	0
6130	FAM24B	0
6131	FAM25A	0
6132	FAM25C	0
6133	FAM25G	0
6134	FAM32A	44.1326
6135	FAM3A	8.22176
6136	FAM3B	1.30632
6137	FAM3C	30.3208
6138	FAM3D	0
6139	FAM43A	0.714767
6140	FAM43B	0.124941
6141	FAM47A	0
6142	FAM47B	0
6143	FAM47C	0
6144	FAM47E	1.97151
6145	FAM47E-STBD1	0
6146	FAM50A	31.2591
6147	FAM50B	0.29016
6148	FAM53A	0.16216
6149	FAM53B	3.58484
6150	FAM53C	12.5312
6151	FAM71A	0
6152	FAM71B	0
6153	FAM71C	0
6154	FAM71D	0
6155	FAM71E1	9.69473
6156	FAM71E2	0
6157	FAM71F1	0.711029
6158	FAM71F2	1.25444
6159	FAM72A	2.57108
6160	FAM72B	5.1276
6161	FAM72C	0
6162	FAM72D	3.98962
6163	FAM76A	4.61633
6164	FAM76B	5.27928
6165	FAM78A	0.15139
6166	FAM78B	1.41673
6167	FAM81A	0.490174
6168	FAM81B	0
6169	FAM83A	0.587382
6170	FAM83B	1.14434
6171	FAM83C	0.113832
6172	FAM83D	13.3262
6173	FAM83E	1.2414
6174	FAM83F	3.69334
6175	FAM83G	5.84714
6176	FAM83H	4.52975
6177	FAM86B1	18.5476
6178	FAM86B2	0
6179	FAM89A	1.60371
6180	FAM89B	9.50014
6181	FAM8A1	2.34024
6182	FAM90A1	0
6183	FAM90A10P	0.051547
6184	FAM90A14P	0.051547
6185	FAM90A16P	0.051547
6186	FAM90A18P	0
6187	FAM90A22P	0.051547
6188	FAM90A23P	0.103094
6189	FAM90A26	0.184688
6190	FAM90A7P	0
6191	FAM90A8P	0.051547
6192	FAM90A9P	0.103094
6193	FAM91A1	3.50173
6194	FAM95C	4.01798
6195	FAM98A	34.6731
6196	FAM98B	7.92334
6197	FAM98C	3.26964
6198	FAM9A	0
6199	FAM9B	0.07778
6200	FAM9C	1.66138
6201	FAN1	3.86877
6202	FANCA	10.8822
6203	FANCB	3.38067
6204	FANCC	6.14782
6205	FANCD2	11.378
6206	FANCD2OS	4.09968
6207	FANCE	1.24195
6208	FANCF	4.67891
6209	FANCG	17.9181
6210	FANCI	17.752
6211	FANCL	12.6867
6212	FANCM	0.9875
6213	FANK1	0.736504
6214	FAP	0
6215	FAR1	9.89481
6216	FAR2	3.5931
6217	FARP1	30.6382
6218	FARP2	6.67285
6219	FARS2	4.70959
6220	FARSA	135.908
6221	FARSB	4.75983
6222	FAS	0.798225
6223	FASLG	0
6224	FASN	568.29
6225	FASTK	7.17223
6226	FASTKD1	5.92729
6227	FASTKD2	10.5251
6228	FASTKD3	8.35487
6229	FASTKD5	4.85697
6230	FAT1	45.9818
6231	FAT2	0.030447
6232	FAT3	8.83772
6233	FAT4	1.51532
6234	FATE1	0
6235	FAU	701.845
6236	FAXC	1.76695
6237	FAXDC2	15.4899
6238	FBF1	1.4549
6239	FBH1	12.1902
6240	FBL	275.481
6241	FBLIM1	33.5968
6242	FBLL1	0.245848
6243	FBLN1	33.5186
6244	FBLN2	6.58839
6245	FBLN5	3.51901
6246	FBLN7	0.396573
6247	FBN1	0.673194
6248	FBN2	4.31271
6249	FBN3	9.02557
6250	FBP1	4.3328
6251	FBP2	0
6252	FBRS	7.40289
6253	FBRSL1	147.805
6254	FBXL12	12.1762
6255	FBXL13	0.221095
6256	FBXL14	8.6468
6257	FBXL15	1.37478
6258	FBXL16	1.22869
6259	FBXL17	0.441817
6260	FBXL18	9.87865
6261	FBXL19	12.9172
6262	FBXL2	2.72812
6263	FBXL20	1.53707
6264	FBXL22	0
6265	FBXL3	2.48682
6266	FBXL4	1.91591
6267	FBXL5	23.6722
6268	FBXL6	5.84694
6269	FBXL7	3.77253
6270	FBXL8	0.767952
6271	FBXO10	2.29163
6272	FBXO11	6.33071
6273	FBXO15	1.57974
6274	FBXO16	15.6683
6275	FBXO17	3.40583
6276	FBXO2	6.24849
6277	FBXO21	5.36924
6278	FBXO22	13.0531
6279	FBXO24	1.13377
6280	FBXO25	3.80283
6281	FBXO27	3.01995
6282	FBXO28	13.1834
6283	FBXO3	2.75292
6284	FBXO30	2.3679
6285	FBXO31	8.874
6286	FBXO32	0.506759
6287	FBXO33	1.11966
6288	FBXO34	1.50269
6289	FBXO36	4.04649
6290	FBXO38	5.41306
6291	FBXO39	0
6292	FBXO4	0
6293	FBXO40	0
6294	FBXO41	1.00939
6295	FBXO42	3.63191
6296	FBXO43	0.993733
6297	FBXO44	4.75076
6298	FBXO45	3.43632
6299	FBXO46	6.69601
6300	FBXO47	0
6301	FBXO48	0.630438
6302	FBXO5	17.3622
6303	FBXO6	0
6304	FBXO7	23.9663
6305	FBXO8	3.73494
6306	FBXO9	13.8823
6307	FBXW10	1.78695
6308	FBXW11	4.88746
6309	FBXW12	1.34102
6310	FBXW2	8.39788
6311	FBXW4	6.11854
6312	FBXW5	7.73275
6313	FBXW7	9.25516
6314	FBXW8	1.89511
6315	FBXW9	2.0127
6316	FCAMR	0
6317	FCAR	2.3288
6318	FCER1A	0
6319	FCER1G	2.26256
6320	FCER2	0
6321	FCF1	25.9414
6322	FCGBP	0
6323	FCGR1A	0
6324	FCGR1B	0
6325	FCGR2A	0.229862
6326	FCGR2B	0
6327	FCGR3A	0
6328	FCGR3B	0
6329	FCGRT	6.39411
6330	FCHO1	12.4926
6331	FCHO2	11.1614
6332	FCHSD1	6.47954
6333	FCHSD2	1.2956
6334	FCMR	0
6335	FCN1	1.19489
6336	FCN2	0
6337	FCN3	0
6338	FCRL1	0.351001
6339	FCRL2	2.15351
6340	FCRL3	0.592229
6341	FCRL4	0
6342	FCRL5	0.205357
6343	FCRL6	0
6344	FCRLA	0
6345	FCRLB	0.236389
6346	FCSK	2.29468
6347	FDCSP	0
6348	FDFT1	124.782
6349	FDPS	205.288
6350	FDX1	4.30449
6351	FDX2	9.55245
6352	FDXACB1	1.46843
6353	FDXR	0.804826
6354	FECH	9.53762
6355	FEM1A	5.40741
6356	FEM1B	14.2739
6357	FEM1C	4.08894
6358	FEN1	29.9055
6359	FER	3.38664
6360	FER1L5	0.087253
6361	FER1L6	0
6362	FERD3L	0
6363	FERMT1	5.06025
6364	FERMT2	17.4803
6365	FERMT3	0.797731
6366	FES	1.05695
6367	FETUB	0
6368	FEV	0
6369	FEZ1	18.8274
6370	FEZ2	8.17604
6371	FEZF1	10.014
6372	FEZF2	0
6373	FFAR1	0.068142
6374	FFAR2	0.624873
6375	FFAR3	0
6376	FFAR4	0.15702
6377	FGA	0
6378	FGB	0
6379	FGD1	6.43927
6380	FGD2	0.466579
6381	FGD3	0.246357
6382	FGD4	13.9764
6383	FGD5	4.41677
6384	FGD6	6.48961
6385	FGF1	0
6386	FGF10	0.091988
6387	FGF11	2.6976
6388	FGF12	1.4224
6389	FGF13	17.3568
6390	FGF14	0.021675
6391	FGF16	0.761828
6392	FGF17	0.967215
6393	FGF18	0.155777
6394	FGF19	14.7509
6395	FGF2	4.40693
6396	FGF20	0.341114
6397	FGF21	0
6398	FGF22	0.256784
6399	FGF23	6.10826
6400	FGF3	0
6401	FGF4	0.569901
6402	FGF5	0.80714
6403	FGF6	0
6404	FGF7	0.029135
6405	FGF8	4.64639
6406	FGF9	0.097895
6407	FGFBP1	0.120729
6408	FGFBP2	0
6409	FGFBP3	35.5435
6410	FGFR1	145.564
6411	FGFR1OP2	8.22949
6412	FGFR2	13.1681
6413	FGFR3	14.0911
6414	FGFR4	11.5962
6415	FGFRL1	10.4376
6416	FGG	0
6417	FGGY	4.2644
6418	FGL1	0.316943
6419	FGL2	0
6420	FGR	0.26114
6421	FH	17.4632
6422	FHAD1	0.395776
6423	FHDC1	3.01225
6424	FHIT	1.09045
6425	FHL1	4.61316
6426	FHL2	9.0792
6427	FHL3	11.7396
6428	FHL5	0
6429	FHOD1	6.92628
6430	FHOD3	0.385242
6431	FIBCD1	0.940369
6432	FIBIN	0
6433	FIBP	31.1164
6434	FICD	1.98544
6435	FIG4	27.7054
6436	FIGLA	0
6437	FIGN	6.30874
6438	FIGNL1	4.84323
6439	FIGNL2	0.783695
6440	FILIP1	0.151209
6441	FILIP1L	2.55524
6442	FIP1L1	24.7378
6443	FIS1	25.9416
6444	FITM1	0
6445	FITM2	1.02198
6446	FIZ1	4.96462
6447	FJX1	4.52386
6448	FKBP10	44.8867
6449	FKBP11	13.6156
6450	FKBP14	5.37706
6451	FKBP15	12.2352
6452	FKBP1A	147.231
6453	FKBP1B	20.3994
6454	FKBP1C	0
6455	FKBP2	97.3416
6456	FKBP3	63.8206
6457	FKBP4	42.6
6458	FKBP5	7.2123
6459	FKBP6	0.236958
6460	FKBP7	6.09713
6461	FKBP8	49.6539
6462	FKBP9	0.672678
6463	FKBPL	2.06822
6464	FKRP	17.5399
6465	FKTN	1.94816
6466	FLACC1	3.36478
6467	FLAD1	39.1946
6468	FLCN	2.88085
6469	FLG	0
6470	FLG2	0.081431
6471	FLI1	0.341888
6472	FLII	34.0069
6473	FLNA	564.564
6474	FLNB	29.4837
6475	FLNC	0.901
6476	FLOT1	66.8213
6477	FLOT2	11.0267
6478	FLRT1	0.037627
6479	FLRT2	0.212373
6480	FLRT3	0.030864
6481	FLT1	16.9082
6482	FLT3	0
6483	FLT3LG	3.16337
6484	FLT4	1.35728
6485	FLVCR1	10.7217
6486	FLVCR2	1.44316
6487	FLYWCH1	5.43465
6488	FLYWCH2	6.13822
6489	FMC1	10.8698
6490	FMC1-LUC7L2	0
6491	FMN1	1.625
6492	FMN2	2.14869
6493	FMNL1	3.4248
6494	FMNL2	7.32041
6495	FMNL3	0.581734
6496	FMO1	1.92064
6497	FMO2	0
6498	FMO3	1.76081
6499	FMO4	0
6500	FMO5	1.0176
6501	FMOD	0.26178
6502	FMR1	21.0945
6503	FMR1NB	0
6504	FN1	14.3425
6505	FN3K	3.50437
6506	FN3KRP	6.37957
6507	FNBP1	8.87548
6508	FNBP1L	24.9317
6509	FNBP4	26.6086
6510	FNDC1	0.111414
6511	FNDC10	8.23251
6512	FNDC11	0.949658
6513	FNDC3A	2.96025
6514	FNDC3B	13.1238
6515	FNDC4	0.395225
6516	FNDC5	1.07195
6517	FNDC7	0
6518	FNDC8	0
6519	FNDC9	0
6520	FNIP1	2.83901
6521	FNIP2	2.81166
6522	FNTA	19.8285
6523	FNTB	4.59218
6524	FO393400.1	1.20451
6525	FO681492.1	0.740925
6526	FO681492.2	0
6527	FO681507.1	0.463528
6528	FOCAD	6.08407
6529	FOLH1	0
6530	FOLR1	0.368711
6531	FOLR2	0
6532	FOLR3	0
6533	FOS	5.0922
6534	FOSB	0.329423
6535	FOSL1	2.0943
6536	FOSL2	0.499571
6537	FOXA1	0
6538	FOXA2	0.510316
6539	FOXA3	4.14273
6540	FOXB1	4.21362
6541	FOXB2	0
6542	FOXC1	2.68494
6543	FOXC2	0
6544	FOXD1	0
6545	FOXD2	0.057419
6546	FOXD3	10.8267
6547	FOXD4	0
6548	FOXD4L1	0
6549	FOXD4L3	0.486518
6550	FOXD4L4	0
6551	FOXD4L5	0.096796
6552	FOXD4L6	0
6553	FOXE1	0
6554	FOXE3	0
6555	FOXF1	0
6556	FOXF2	0
6557	FOXG1	0
6558	FOXH1	95.8833
6559	FOXI1	0.387108
6560	FOXI2	0.597608
6561	FOXI3	4.65405
6562	FOXJ1	0.824194
6563	FOXJ2	6.83166
6564	FOXJ3	36.0256
6565	FOXK1	5.02067
6566	FOXK2	17.2199
6567	FOXL1	0
6568	FOXL2	0.985025
6569	FOXL2NB	1.83662
6570	FOXL3	0
6571	FOXM1	47.8093
6572	FOXN1	0
6573	FOXN2	6.2787
6574	FOXN3	43.2228
6575	FOXN4	0.135989
6576	FOXO1	6.28441
6577	FOXO3	2.22835
6578	FOXO3B	2.01656
6579	FOXO4	13.2749
6580	FOXO6	0.702631
6581	FOXP1	66.6688
6582	FOXP2	1.91192
6583	FOXP3	0
6584	FOXP4	30.0048
6585	FOXQ1	0
6586	FOXR1	1.13184
6587	FOXR2	0
6588	FOXRED1	9.96612
6589	FOXRED2	3.26052
6590	FOXS1	0
6591	FP565260.1	4.11761
6592	FP565260.2	0
6593	FP565260.3	1.11029
6594	FP565260.4	0
6595	FP565260.6	1.23082
6596	FPGS	13.454
6597	FPGT	0.373712
6598	FPGT-TNNI3K	0
6599	FPR1	0.414274
6600	FPR2	1.36413
6601	FPR3	0
6602	FRA10AC1	5.07072
6603	FRAS1	9.36551
6604	FRAT1	2.42913
6605	FRAT2	13.3162
6606	FREM1	0.326635
6607	FREM2	3.04984
6608	FREM3	0
6609	FRG1	36.0346
6610	FRG2	0
6611	FRG2B	0.612634
6612	FRG2C	0
6613	FRK	2.78331
6614	FRMD1	0.118206
6615	FRMD3	0.116186
6616	FRMD4A	100.667
6617	FRMD4B	19.0208
6618	FRMD5	2.19884
6619	FRMD6	3.0764
6620	FRMD7	0
6621	FRMD8	2.12784
6622	FRMPD1	9.18809
6623	FRMPD2	0.393813
6624	FRMPD3	0.855998
6625	FRMPD4	0.120086
6626	FRRS1	3.16575
6627	FRRS1L	2.65689
6628	FRS2	2.00315
6629	FRS3	2.98348
6630	FRY	0.540879
6631	FRYL	19.5269
6632	FRZB	0.461405
6633	FSBP	2.15507
6634	FSCB	0
6635	FSCN1	105.724
6636	FSCN2	0
6637	FSCN3	28.8426
6638	FSD1	6.27651
6639	FSD1L	2.00034
6640	FSD2	1.96905
6641	FSHB	0
6642	FSHR	0
6643	FSIP1	0.537669
6644	FSIP2	23.3484
6645	FST	2.20613
6646	FSTL1	23.1217
6647	FSTL3	2.21731
6648	FSTL4	4.42109
6649	FSTL5	0.370183
6650	FTCD	0.552603
6651	FTCDNL1	0
6652	FTH1	572.374
6653	FTHL17	0
6654	FTL	938.488
6655	FTMT	0
6656	FTO	41.3158
6657	FTSJ1	22.2218
6658	FTSJ3	26.9017
6659	FUBP1	104.924
6660	FUBP3	19.4227
6661	FUCA1	1.2162
6662	FUCA2	6.23237
6663	FUNDC1	6.13728
6664	FUNDC2	15.2966
6665	FUOM	12.6277
6666	FURIN	13.7904
6667	FUS	361.166
6668	FUT1	1.56704
6669	FUT10	7.68075
6670	FUT11	2.79864
6671	FUT2	0.272759
6672	FUT3	0.772781
6673	FUT4	0.945751
6674	FUT5	0
6675	FUT6	0.898276
6676	FUT7	0
6677	FUT8	46.1734
6678	FUT9	0.359821
6679	FUZ	8.27652
6680	FXN	8.71317
6681	FXR1	76.4986
6682	FXR2	11.6798
6683	FXYD1	12.5527
6684	FXYD2	2.12109
6685	FXYD3	0
6686	FXYD4	0
6687	FXYD5	185.267
6688	FXYD6	10.0066
6689	FXYD6-FXYD2	0
6690	FXYD7	0.266191
6691	FYB1	0.059091
6692	FYB2	1.21077
6693	FYCO1	7.25445
6694	FYN	5.53634
6695	FYTTD1	8.89616
6696	FZD1	0.042336
6697	FZD10	0.594146
6698	FZD2	2.3288
6699	FZD3	4.58945
6700	FZD4	0.404886
6701	FZD5	6.93101
6702	FZD6	2.02605
6703	FZD7	10.4506
6704	FZD8	1.61204
6705	FZD9	0.261983
6706	FZR1	15.3768
6707	G0S2	0
6708	G2E3	6.63823
6709	G3BP1	1157.35
6710	G3BP2	54.8716
6711	G6PC	0.147674
6712	G6PC2	0
6713	G6PC3	69.2351
6714	G6PD	16.702
6715	GAA	10.2766
6716	GAB1	9.99282
6717	GAB2	2.44057
6718	GAB3	2.0601
6719	GAB4	0
6720	GABARAP	97.0925
6721	GABARAPL1	13.7681
6722	GABARAPL2	33.8368
6723	GABBR1	37.3543
6724	GABBR2	1.10925
6725	GABPA	4.31907
6726	GABPB1	14.0955
6727	GABPB2	1.58135
6728	GABRA1	0
6729	GABRA2	0.050384
6730	GABRA3	2.96056
6731	GABRA4	0.01324
6732	GABRA5	9.97521
6733	GABRA6	0
6734	GABRB1	2.19257
6735	GABRB2	2.00277
6736	GABRB3	33.8112
6737	GABRD	0.910801
6738	GABRE	5.1091
6739	GABRG1	0
6740	GABRG2	16.5193
6741	GABRG3	0.677018
6742	GABRP	69.4532
6743	GABRQ	1.3314
6744	GABRR1	0.528692
6745	GABRR2	0.365713
6746	GABRR3	0.114407
6747	GAD1	0
6748	GAD2	6.85755
6749	GADD45A	4.63945
6750	GADD45B	5.40866
6751	GADD45G	0.796665
6752	GADD45GIP1	61.9574
6753	GADL1	1.79277
6754	GAGE1	0.096141
6755	GAGE10	1.17156
6756	GAGE12B	0
6757	GAGE12C	0
6758	GAGE12E	0
6759	GAGE12F	0
6760	GAGE12H	0
6761	GAGE12J	0
6762	GAGE13	0
6763	GAGE2A	0
6764	GAGE2E	0
6765	GAK	27.4746
6766	GAL	90.0075
6767	GAL3ST1	1.945
6768	GAL3ST2	0
6769	GAL3ST3	1.31735
6770	GAL3ST4	1.75597
6771	GALC	20.6696
6772	GALE	5.38128
6773	GALK1	6.49259
6774	GALK2	9.54042
6775	GALM	4.98658
6776	GALNS	10.7386
6777	GALNT1	10.8638
6778	GALNT10	4.56162
6779	GALNT11	5.85031
6780	GALNT12	3.12626
6781	GALNT13	1.89101
6782	GALNT14	2.81308
6783	GALNT15	1.97781
6784	GALNT16	1.58688
6785	GALNT17	8.43424
6786	GALNT18	1.09791
6787	GALNT2	17.1815
6788	GALNT3	4.35454
6789	GALNT4	0
6790	GALNT5	0.139084
6791	GALNT6	2.19854
6792	GALNT7	13.9342
6793	GALNT8	0.481893
6794	GALNT9	0.653602
6795	GALNTL5	0
6796	GALNTL6	0.049084
6797	GALP	0
6798	GALR1	0.551633
6799	GALR2	2.25174
6800	GALR3	0.14606
6801	GALT	2.37216
6802	GAMT	3.86843
6803	GAN	2.06468
6804	GANAB	43.7945
6805	GANC	5.00259
6806	GAP43	3.5415
6807	GAPDH	3151.13
6808	GAPDHS	0
6809	GAPT	0
6810	GAPVD1	7.60136
6811	GAR1	50.1787
6812	GAREM1	0.978159
6813	GAREM2	6.2169
6814	GARNL3	3.31239
6815	GARRE1	12.2389
6816	GARS1	82.3957
6817	GART	59.111
6818	GAS1	0.286869
6819	GAS2	0.394281
6820	GAS2L1	4.67757
6821	GAS2L2	0
6822	GAS2L3	2.69134
6823	GAS6	2.57669
6824	GAS7	5.41654
6825	GAS8	2.08674
6826	GASK1A	1.41406
6827	GASK1B	0
6828	GAST	0
6829	GATA1	0
6830	GATA2	0.667008
6831	GATA3	1.39068
6832	GATA4	0
6833	GATA5	0.696919
6834	GATA6	0
6835	GATAD1	7.31269
6836	GATAD2A	104.107
6837	GATAD2B	47.1448
6838	GATB	4.24639
6839	GATC	3.82239
6840	GATD1	20.4517
6841	GATD3A	17.9986
6842	GATD3B	22.3958
6843	GATM	3.62187
6844	GBA	13.253
6845	GBA2	8.86143
6846	GBE1	2.95453
6847	GBF1	40.0203
6848	GBGT1	2.12695
6849	GBP1	0
6850	GBP2	0.172857
6851	GBP3	0
6852	GBP4	1.2856
6853	GBP5	1.91399
6854	GBP6	0.326811
6855	GBP7	0
6856	GBX1	0
6857	GBX2	19.3659
6858	GC	1.46548
6859	GCA	5.95955
6860	GCAT	5.9514
6861	GCC1	2.8897
6862	GCC2	19.8624
6863	GCDH	14.5303
6864	GCFC2	6.58055
6865	GCG	0
6866	GCGR	0
6867	GCH1	1.96235
6868	GCHFR	4.33911
6869	GCK	0.124979
6870	GCKR	0.237305
6871	GCLC	10.1203
6872	GCLM	4.79299
6873	GCM1	0.926682
6874	GCM2	0
6875	GCN1	22.1996
6876	GCNA	0.489685
6877	GCNT1	4.62162
6878	GCNT2	11.0245
6879	GCNT3	1.13096
6880	GCNT4	0.497959
6881	GCNT7	0
6882	GCOM1	0.10058
6883	GCSAM	0
6884	GCSAML	0.135301
6885	GCSH	45.0388
6886	GDA	5.38149
6887	GDAP1	7.71061
6888	GDAP1L1	1.49271
6889	GDAP2	1.34898
6890	GDE1	9.58131
6891	GDF1	0
6892	GDF10	0.056754
6893	GDF11	4.70128
6894	GDF15	2.07764
6895	GDF2	0
6896	GDF3	22.7479
6897	GDF5	0
6898	GDF6	0
6899	GDF7	0.187431
6900	GDF9	0
6901	GDI1	25.9365
6902	GDI2	98.2471
6903	GDNF	0.609734
6904	GDPD1	3.06309
6905	GDPD2	3.71375
6906	GDPD3	0.125532
6907	GDPD4	0
6908	GDPD5	2.24971
6909	GDPGP1	1.12034
6910	GEM	1.03106
6911	GEMIN2	17.9091
6912	GEMIN4	14.9032
6913	GEMIN5	8.88051
6914	GEMIN6	7.19443
6915	GEMIN7	34.1748
6916	GEMIN8	1.53469
6917	GEN1	7.70479
6918	GET1	5.89349
6919	GET1-SH3BGR	0
6920	GET3	20.78
6921	GET4	11.2638
6922	GFAP	0.731915
6923	GFER	39.5106
6924	GFI1	0.338358
6925	GFI1B	0
6926	GFM1	13.9655
6927	GFM2	4.71465
6928	GFOD1	4.13563
6929	GFOD2	4.83997
6930	GFPT1	7.24646
6931	GFPT2	16.1198
6932	GFRA1	0.333753
6933	GFRA2	1.41252
6934	GFRA3	0.34173
6935	GFRA4	0
6936	GFRAL	0.258688
6937	GFUS	52.2186
6938	GFY	0.16964
6939	GGA1	23.2811
6940	GGA2	16.0512
6941	GGA3	12.3353
6942	GGACT	0.056731
6943	GGCT	55.6898
6944	GGCX	9.49704
6945	GGH	13.0565
6946	GGN	5.86379
6947	GGNBP2	19.4604
6948	GGPS1	8.35418
6949	GGT1	5.97066
6950	GGT2	0
6951	GGT5	1.25443
6952	GGT6	0.68112
6953	GGT7	2.99273
6954	GGTA1	0
6955	GGTLC1	0
6956	GGTLC2	8.63321
6957	GGTLC3	0
6958	GH1	0
6959	GH2	0
6960	GHDC	0.227746
6961	GHITM	26.3145
6962	GHR	1.6163
6963	GHRH	0
6964	GHRHR	2.27972
6965	GHRL	0.256582
6966	GHSR	0
6967	GID4	3.05056
6968	GID8	13.8963
6969	GIGYF1	14.9194
6970	GIGYF2	35.2891
6971	GIMAP1	0.174106
6972	GIMAP1-GIMAP5	0
6973	GIMAP2	5.27724
6974	GIMAP4	0
6975	GIMAP5	0
6976	GIMAP6	0
6977	GIMAP7	0
6978	GIMAP8	0
6979	GIMD1	0
6980	GIN1	3.20035
6981	GINM1	6.81661
6982	GINS1	11.1159
6983	GINS2	11.696
6984	GINS3	5.52164
6985	GINS4	11.463
6986	GIP	0
6987	GIPC1	22.3322
6988	GIPC2	0.433537
6989	GIPC3	0.335312
6990	GIPR	1.08013
6991	GIT1	19.0034
6992	GIT2	7.08545
6993	GJA1	70.6504
6994	GJA10	0.244235
6995	GJA3	0.084544
6996	GJA4	0.294574
6997	GJA5	0.094604
6998	GJA8	0
6999	GJA9	0
7000	GJB1	0.503849
7001	GJB2	0.134274
7002	GJB3	0
7003	GJB4	0
7004	GJB5	0.12032
7005	GJB6	0
7006	GJB7	0
7007	GJC1	24.0897
7008	GJC2	0
7009	GJC3	0.451171
7010	GJD2	0
7011	GJD3	0.072618
7012	GJD4	0
7013	GJE1	0
7014	GK	1.16505
7015	GK2	0
7016	GK3P	0
7017	GK5	7.72411
7018	GKAP1	0.523941
7019	GKN1	0
7020	GKN2	0
7021	GLA	10.3943
7022	GLB1	12.1323
7023	GLB1L	5.1851
7024	GLB1L2	1.25073
7025	GLB1L3	14.9701
7026	GLCCI1	3.82916
7027	GLCE	3.3083
7028	GLDC	30.6206
7029	GLDN	0
7030	GLE1	3.22751
7031	GLG1	14.2005
7032	GLI1	12.1713
7033	GLI2	38.6372
7034	GLI3	6.66146
7035	GLI4	4.55381
7036	GLIPR1	0
7037	GLIPR1L1	4.58547
7038	GLIPR1L2	2.14582
7039	GLIPR2	0.965886
7040	GLIS1	0.161852
7041	GLIS2	9.16444
7042	GLIS3	0.790991
7043	GLMN	7.88604
7044	GLMP	28.068
7045	GLO1	39.6434
7046	GLOD4	15.233
7047	GLOD5	0
7048	GLP1R	0.133291
7049	GLP2R	0
7050	GLRA1	0.436354
7051	GLRA2	0
7052	GLRA3	0.087369
7053	GLRB	0
7054	GLRX	16.4241
7055	GLRX2	5.57872
7056	GLRX3	62.4468
7057	GLRX5	43.753
7058	GLS	11.9687
7059	GLS2	0.466652
7060	GLT1D1	1.19784
7061	GLT6D1	0.210657
7062	GLT8D1	15.0524
7063	GLT8D2	1.75155
7064	GLTP	8.73364
7065	GLTPD2	0
7066	GLUD1	18.8593
7067	GLUD2	0
7068	GLUL	38.0868
7069	GLYAT	0
7070	GLYATL1	0.736752
7071	GLYATL1B	0
7072	GLYATL2	0.102515
7073	GLYATL3	0
7074	GLYCTK	0.942499
7075	GLYR1	33.4612
7076	GM2A	6.90863
7077	GMCL1	9.19504
7078	GMCL2	0
7079	GMDS	14.0404
7080	GMEB1	4.65429
7081	GMEB2	2.00828
7082	GMFB	14.9769
7083	GMFG	0.433523
7084	GMIP	6.22765
7085	GML	0
7086	GMNC	0
7087	GMNN	43.5826
7088	GMPPA	12.6884
7089	GMPPB	4.19262
7090	GMPR	0
7091	GMPR2	25.407
7092	GMPS	22.834
7093	GNA11	7.07739
7094	GNA12	11.4615
7095	GNA13	6.81842
7096	GNA14	2.01803
7097	GNA15	0
7098	GNAI1	6.53355
7099	GNAI2	55.4587
7100	GNAI3	5.61318
7101	GNAL	4.07756
7102	GNAO1	4.20591
7103	GNAQ	10.5223
7104	GNAS	318.61
7105	GNAT1	0
7106	GNAT2	0.707535
7107	GNAT3	0
7108	GNAZ	6.74124
7109	GNB1	65.5662
7110	GNB1L	3.11687
7111	GNB2	35.1606
7112	GNB3	1.72703
7113	GNB4	9.87101
7114	GNB5	8.5702
7115	GNE	4.96723
7116	GNG10	36.3697
7117	GNG11	0.549225
7118	GNG12	6.76373
7119	GNG13	0
7120	GNG14	0
7121	GNG2	7.06278
7122	GNG3	2.472
7123	GNG4	5.40603
7124	GNG5	88.0374
7125	GNG7	2.17254
7126	GNG8	0
7127	GNGT1	0.172487
7128	GNGT2	0
7129	GNL1	4.36711
7130	GNL2	125.33
7131	GNL3	171.91
7132	GNL3L	12.4183
7133	GNLY	0
7134	GNMT	0
7135	GNPAT	7.08259
7136	GNPDA1	14.6938
7137	GNPDA2	1.45579
7138	GNPNAT1	6.46647
7139	GNPTAB	2.69515
7140	GNPTG	13.8644
7141	GNRH1	1.7636
7142	GNRH2	0
7143	GNRHR	0
7144	GNS	3.2119
7145	GOLGA1	0.845632
7146	GOLGA2	19.9017
7147	GOLGA3	6.86172
7148	GOLGA4	19.9618
7149	GOLGA5	8.13973
7150	GOLGA6A	1.51253
7151	GOLGA6B	0
7152	GOLGA6C	0
7153	GOLGA6D	1.46556
7154	GOLGA6L1	0
7155	GOLGA6L10	1.4074
7156	GOLGA6L2	0
7157	GOLGA6L22	0.19883
7158	GOLGA6L4	1.398
7159	GOLGA6L6	0
7160	GOLGA6L7	1.02248
7161	GOLGA6L9	4.2092
7162	GOLGA7	13.2679
7163	GOLGA7B	0.045787
7164	GOLGA8A	6.50392
7165	GOLGA8B	4.85922
7166	GOLGA8DP	0
7167	GOLGA8F	0
7168	GOLGA8G	0.024116
7169	GOLGA8H	0.70087
7170	GOLGA8J	1.7485
7171	GOLGA8K	0.586753
7172	GOLGA8M	0
7173	GOLGA8N	1.29072
7174	GOLGA8O	0.170886
7175	GOLGA8Q	0
7176	GOLGA8R	0.861488
7177	GOLGA8S	0
7178	GOLGA8T	0
7179	GOLGB1	13.7473
7180	GOLIM4	14.5437
7181	GOLM1	23.2462
7182	GOLM2	47.1561
7183	GOLPH3	16.5654
7184	GOLPH3L	9.86643
7185	GOLT1A	3.19179
7186	GOLT1B	4.33661
7187	GON4L	10.2028
7188	GON7	6.12707
7189	GOPC	2.50881
7190	GORAB	3.56221
7191	GORASP1	3.85789
7192	GORASP2	37.0626
7193	GOSR1	11.4885
7194	GOSR2	13.6872
7195	GOT1	10.9466
7196	GOT1L1	0
7197	GOT2	44.1076
7198	GP1BA	0
7199	GP1BB	0
7200	GP2	0.342699
7201	GP5	0
7202	GP6	0.140447
7203	GP9	0
7204	GPA33	0.359031
7205	GPAA1	18.0553
7206	GPALPP1	21.872
7207	GPAM	7.38882
7208	GPANK1	11.3029
7209	GPAT2	0.448769
7210	GPAT3	0
7211	GPAT4	5.8916
7212	GPATCH1	3.06579
7213	GPATCH11	1.01417
7214	GPATCH2	2.4986
7215	GPATCH2L	15.5097
7216	GPATCH3	22.8078
7217	GPATCH4	37.9184
7218	GPATCH8	22.8939
7219	GPBAR1	0
7220	GPBP1	17.4396
7221	GPBP1L1	20.6619
7222	GPC1	5.97587
7223	GPC2	8.16875
7224	GPC3	4.62494
7225	GPC4	9.35031
7226	GPC5	0.657982
7227	GPC6	2.87773
7228	GPCPD1	2.68965
7229	GPD1	0.157078
7230	GPD1L	1.53794
7231	GPD2	3.80399
7232	GPER1	0
7233	GPHA2	2.70519
7234	GPHB5	0
7235	GPHN	20.1537
7236	GPI	63.0809
7237	GPIHBP1	0
7238	GPKOW	5.17007
7239	GPLD1	3.48469
7240	GPM6A	10.1536
7241	GPM6B	34.6697
7242	GPN1	7.94426
7243	GPN2	36.7491
7244	GPN3	18.2327
7245	GPNMB	1.87626
7246	GPR1	3.22814
7247	GPR101	0
7248	GPR107	4.51942
7249	GPR108	19.1559
7250	GPR119	0
7251	GPR12	0
7252	GPR132	1.13392
7253	GPR135	0.591497
7254	GPR137	9.64506
7255	GPR137B	2.67606
7256	GPR137C	3.71393
7257	GPR139	0.705321
7258	GPR141	0
7259	GPR142	0
7260	GPR143	8.54266
7261	GPR146	0
7262	GPR148	0
7263	GPR149	0
7264	GPR15	0
7265	GPR150	0
7266	GPR151	0
7267	GPR152	0
7268	GPR153	1.97669
7269	GPR155	5.64977
7270	GPR156	1.00005
7271	GPR157	0.718692
7272	GPR158	0.165898
7273	GPR160	13.1935
7274	GPR161	3.64392
7275	GPR162	0
7276	GPR17	0
7277	GPR171	0
7278	GPR173	8.44163
7279	GPR174	0.087749
7280	GPR176	9.85173
7281	GPR179	0.327107
7282	GPR18	0.116472
7283	GPR180	1.09251
7284	GPR182	0
7285	GPR183	0
7286	GPR19	2.34243
7287	GPR20	0.30666
7288	GPR21	0
7289	GPR22	0
7290	GPR25	0
7291	GPR26	0
7292	GPR27	1.38141
7293	GPR3	3.47383
7294	GPR31	0
7295	GPR32	0
7296	GPR33	0.533235
7297	GPR34	0
7298	GPR35	0.106471
7299	GPR37	0.94246
7300	GPR37L1	0.286145
7301	GPR39	0
7302	GPR4	0
7303	GPR42	0
7304	GPR45	0
7305	GPR50	2.3088
7306	GPR52	0.302737
7307	GPR55	0
7308	GPR6	0
7309	GPR61	0
7310	GPR62	0.146083
7311	GPR63	1.93173
7312	GPR65	0.044772
7313	GPR68	0.158716
7314	GPR75	0.443957
7315	GPR78	0.035113
7316	GPR82	1.10962
7317	GPR83	0.518293
7318	GPR84	0
7319	GPR85	1.94572
7320	GPR87	0
7321	GPR88	0
7322	GPR89A	11.6341
7323	GPR89B	2.0445
7324	GPRASP1	0.452039
7325	GPRASP2	3.20958
7326	GPRC5A	1.46895
7327	GPRC5B	22.4722
7328	GPRC5C	3.03237
7329	GPRC5D	0
7330	GPRC6A	0
7331	GPRIN1	1.6443
7332	GPRIN2	2.61624
7333	GPRIN3	0.244458
7334	GPS1	62.9847
7335	GPS2	49.5546
7336	GPSM1	1.05626
7337	GPSM2	13.039
7338	GPSM3	1.91922
7339	GPT	0
7340	GPT2	19.3222
7341	GPX1	167.424
7342	GPX2	0.278712
7343	GPX3	5.48001
7344	GPX4	189.876
7345	GPX5	0.489999
7346	GPX6	0
7347	GPX7	3.63689
7348	GPX8	17.2696
7349	GRAMD1A	72.2316
7350	GRAMD1B	4.43569
7351	GRAMD1C	1.37611
7352	GRAMD2A	3.90508
7353	GRAMD2B	21.9227
7354	GRAMD4	9.27505
7355	GRAP	0
7356	GRAP2	0.100059
7357	GRAPL	0
7358	GRB10	9.49762
7359	GRB14	14.0254
7360	GRB2	33.4805
7361	GRB7	15.2375
7362	GREB1	9.45445
7363	GREB1L	1.70295
7364	GREM1	0.636206
7365	GREM2	0
7366	GRHL1	0.74072
7367	GRHL2	6.27744
7368	GRHL3	3.82676
7369	GRHPR	30.0139
7370	GRIA1	4.5688
7371	GRIA2	0
7372	GRIA3	1.01192
7373	GRIA4	11.7842
7374	GRID1	0.231885
7375	GRID2	6.94646
7376	GRID2IP	1.07435
7377	GRIFIN	0
7378	GRIK1	0.055971
7379	GRIK2	2.39094
7380	GRIK3	3.08931
7381	GRIK4	0.589936
7382	GRIK5	9.61953
7383	GRIN1	5.87982
7384	GRIN2A	1.49142
7385	GRIN2B	0.093498
7386	GRIN2C	0
7387	GRIN2D	8.25003
7388	GRIN3A	0.018532
7389	GRIN3B	0.228591
7390	GRINA	41.161
7391	GRIP1	2.99927
7392	GRIP2	1.38226
7393	GRIPAP1	18.4354
7394	GRK1	0
7395	GRK2	6.21119
7396	GRK3	2.33307
7397	GRK4	1.45257
7398	GRK5	0.167329
7399	GRK6	17.3782
7400	GRK7	0.370761
7401	GRM1	0.808988
7402	GRM2	1.81191
7403	GRM3	0.042229
7404	GRM4	13.0347
7405	GRM5	0
7406	GRM6	0.230215
7407	GRM7	1.83121
7408	GRM8	2.69507
7409	GRN	51.91
7410	GRP	0
7411	GRPEL1	16.8426
7412	GRPEL2	9.89207
7413	GRPR	1.07668
7414	GRSF1	27.0466
7415	GRTP1	11.0482
7416	GRWD1	13.2475
7417	GRXCR1	0
7418	GRXCR2	0
7419	GSAP	0
7420	GSC	1.47119
7421	GSC2	0.347748
7422	GSDMA	0.843933
7423	GSDMB	4.14674
7424	GSDMC	1.12497
7425	GSDMD	3.84536
7426	GSDME	1.44033
7427	GSE1	75.7501
7428	GSG1	2.43265
7429	GSG1L	0.229366
7430	GSG1L2	0
7431	GSK3A	252.339
7432	GSK3B	48.1304
7433	GSKIP	10.4214
7434	GSN	4.37216
7435	GSPT1	47.9918
7436	GSPT2	4.23393
7437	GSR	11.4816
7438	GSS	11.9344
7439	GSTA1	0
7440	GSTA2	0
7441	GSTA3	0
7442	GSTA4	3.72912
7443	GSTA5	0
7444	GSTCD	5.7712
7445	GSTK1	7.57949
7446	GSTM1	0.230755
7447	GSTM2	2.02207
7448	GSTM3	1.01655
7449	GSTM4	5.6503
7450	GSTM5	0
7451	GSTO1	25.7888
7452	GSTO2	3.61699
7453	GSTP1	700.663
7454	GSTT1	37.1821
7455	GSTT2	2.47168
7456	GSTT2B	0
7457	GSTT4	0.703399
7458	GSTZ1	15.341
7459	GSX1	0
7460	GSX2	0
7461	GTDC1	2.79013
7462	GTF2A1	19.2532
7463	GTF2A1L	0
7464	GTF2A2	66.8954
7465	GTF2B	6.28161
7466	GTF2E1	21.3
7467	GTF2E2	9.45613
7468	GTF2F1	28.7502
7469	GTF2F2	22.5598
7470	GTF2H1	16.1611
7471	GTF2H2	33.3756
7472	GTF2H2C	35.234
7473	GTF2H2C_2	0.655367
7474	GTF2H3	6.24438
7475	GTF2H4	13.2095
7476	GTF2H5	6.31409
7477	GTF2I	104.122
7478	GTF2IRD1	22.0648
7479	GTF2IRD2	9.98087
7480	GTF2IRD2B	2.26367
7481	GTF3A	31.7481
7482	GTF3C1	30.7726
7483	GTF3C2	30.3732
7484	GTF3C3	9.94335
7485	GTF3C4	6.94524
7486	GTF3C5	21.8466
7487	GTF3C6	48.848
7488	GTPBP1	20.0545
7489	GTPBP10	7.66951
7490	GTPBP2	14.0171
7491	GTPBP3	21.6929
7492	GTPBP4	26.3015
7493	GTPBP6	15.3398
7494	GTPBP8	5.91474
7495	GTSE1	7.67279
7496	GTSF1	0
7497	GTSF1L	0
7498	GU182343.1	0
7499	GU182343.2	0
7500	GU182343.4	0
7501	GU182345.2	0
7502	GU182345.4	0
7503	GU182347.1	0
7504	GU182347.2	0
7505	GU182347.8	0
7506	GU182349.1	0
7507	GU182349.2	0
7508	GU182351.1	0
7509	GU182351.3	0
7510	GU182351.4	0
7511	GU182351.7	0
7512	GU182352.3	0
7513	GU182352.4	0
7514	GU182352.7	0
7515	GU182353.1	0
7516	GU182353.2	0
7517	GU182355.1	0
7518	GU182355.2	0
7519	GU182355.4	0
7520	GU182355.5	0
7521	GU182355.7	0
7522	GU182357.1	0
7523	GU182357.2	0
7524	GU182357.4	0
7525	GU182357.5	0
7526	GU182359.1	0
7527	GU182359.2	0
7528	GU182359.3	0
7529	GU182359.4	0
7530	GU182359.5	0
7531	GU182359.6	0
7532	GUCA1A	1.29343
7533	GUCA1ANB	0
7534	GUCA1B	0.074799
7535	GUCA1C	1.23876
7536	GUCA2A	0
7537	GUCA2B	0
7538	GUCD1	17.641
7539	GUCY1A1	0
7540	GUCY1A2	0.236287
7541	GUCY1B1	1.10696
7542	GUCY2C	0.077113
7543	GUCY2D	0.2836
7544	GUCY2F	0
7545	GUF1	13.8916
7546	GUK1	40.4124
7547	GULP1	17.6759
7548	GUSB	7.94952
7549	GVQW3	2.73868
7550	GXYLT1	1.80659
7551	GXYLT2	0.710596
7552	GYG1	12.0352
7553	GYG2	8.69428
7554	GYPA	0.695408
7555	GYPB	0.526472
7556	GYPC	29.8829
7557	GYPE	0
7558	GYS1	16.596
7559	GYS2	0
7560	GZF1	8.71694
7561	GZMA	0
7562	GZMB	0
7563	GZMH	0
7564	GZMK	0
7565	GZMM	0
7566	H1-0	14.0751
7567	H1-1	62.2799
7568	H1-10	80.5731
7569	H1-2	171.238
7570	H1-3	263.749
7571	H1-4	467.48
7572	H1-5	310.53
7573	H1-6	0.258449
7574	H1-7	0
7575	H1-8	0
7576	H2AB1	0
7577	H2AB2	0
7578	H2AC1	2.61625
7579	H2AC11	46.8425
7580	H2AC12	173.055
7581	H2AC13	173.017
7582	H2AC14	350.463
7583	H2AC15	151.292
7584	H2AC16	164.715
7585	H2AC17	390.058
7586	H2AC18	0
7587	H2AC19	507.926
7588	H2AC20	138.536
7589	H2AC21	95.7575
7590	H2AC4	44.7897
7591	H2AC6	203.513
7592	H2AC7	268.563
7593	H2AC8	285.149
7594	H2AJ	68.0745
7595	H2AL1RP	0
7596	H2AP	0
7597	H2AW	28.424
7598	H2AX	83.8676
7599	H2AZ1	565.053
7600	H2AZ2	53.404
7601	H2BC1	0
7602	H2BC10	154.923
7603	H2BC11	103.517
7604	H2BC12	1475.85
7605	H2BC13	263.519
7606	H2BC14	495.896
7607	H2BC15	56.315
7608	H2BC17	223.295
7609	H2BC18	222.988
7610	H2BC21	61.1505
7611	H2BC3	0
7612	H2BC4	112.772
7613	H2BC5	230.251
7614	H2BC6	333.932
7615	H2BC7	219.758
7616	H2BC8	27.4563
7617	H2BC9	47.0657
7618	H2BE1	0
7619	H2BS1	0
7620	H2BU1	7.98649
7621	H2BW1	0
7622	H2BW2	0
7623	H3-2	1.36958
7624	H3-3A	474.283
7625	H3-3B	195.533
7626	H3-4	1.66256
7627	H3-5	0.160366
7628	H3C1	72.7775
7629	H3C10	49.1962
7630	H3C11	251.803
7631	H3C12	96.3082
7632	H3C13	94.842
7633	H3C14	64.4148
7634	H3C2	239.587
7635	H3C3	7.74535
7636	H3C4	34.7507
7637	H3C6	8.77368
7638	H3C7	161.251
7639	H3C8	17.3367
7640	H3Y1	0
7641	H3Y2	0
7642	H4-16	116.79
7643	H4C1	7.48051
7644	H4C11	0
7645	H4C12	1010.88
7646	H4C13	378.329
7647	H4C14	126.195
7648	H4C15	4.57066
7649	H4C2	86.0189
7650	H4C3	183.354
7651	H4C4	179.369
7652	H4C5	60.7101
7653	H4C6	90.7876
7654	H4C7	0
7655	H4C8	89.9501
7656	H4C9	15.3828
7657	H6PD	0.999573
7658	HAAO	1.05069
7659	HABP2	0
7660	HABP4	3.49832
7661	HACD1	10.581
7662	HACD2	29.148
7663	HACD3	37.5802
7664	HACD4	0.071068
7665	HACE1	3.56128
7666	HACL1	7.35776
7667	HADH	11.3286
7668	HADHA	19.2188
7669	HADHB	9.85826
7670	HAGH	13.6075
7671	HAGHL	3.3612
7672	HAL	0
7673	HAMP	2.13611
7674	HAND1	0
7675	HAND2	0.599609
7676	HAO1	0
7677	HAO2	0
7678	HAP1	2.20003
7679	HAPLN1	2.00522
7680	HAPLN2	0
7681	HAPLN3	3.22515
7682	HAPLN4	1.98105
7683	HARBI1	1.87664
7684	HARS1	24.856
7685	HARS2	6.06873
7686	HAS1	0
7687	HAS2	3.14401
7688	HAS3	10.5634
7689	HASPIN	4.95845
7690	HAT1	30.6375
7691	HAUS1	55.5818
7692	HAUS2	13.3492
7693	HAUS3	2.05613
7694	HAUS4	3.77624
7695	HAUS5	5.96988
7696	HAUS6	10.3848
7697	HAUS7	25.6852
7698	HAUS8	8.01932
7699	HAVCR1	2.13219
7700	HAVCR2	1.6201
7701	HAX1	73.9979
7702	HBA1	0.861517
7703	HBA2	0
7704	HBB	0
7705	HBD	0
7706	HBE1	1.26634
7707	HBEGF	1.45077
7708	HBG1	0
7709	HBG2	0
7710	HBM	0
7711	HBP1	15.8574
7712	HBQ1	2.81085
7713	HBS1L	19.3415
7714	HBZ	0
7715	HCAR1	0.469183
7716	HCAR2	0
7717	HCAR3	0.226462
7718	HCCS	5.56765
7719	HCFC1	61.9457
7720	HCFC1R1	77.4814
7721	HCFC2	0
7722	HCK	0.390756
7723	HCLS1	0.20503
7724	HCN1	0.248969
7725	HCN2	1.66288
7726	HCN3	0.967995
7727	HCN4	1.326
7728	HCRT	0
7729	HCRTR1	0
7730	HCRTR2	0
7731	HCST	1.45797
7732	HDAC1	12.9024
7733	HDAC10	2.22538
7734	HDAC11	0.274022
7735	HDAC2	102.65
7736	HDAC3	24.9181
7737	HDAC4	8.67608
7738	HDAC5	7.88191
7739	HDAC6	23.3954
7740	HDAC7	21.0877
7741	HDAC8	7.19095
7742	HDAC9	2.70995
7743	HDC	0
7744	HDDC2	46.0055
7745	HDDC3	4.51946
7746	HDGF	66.7457
7747	HDGFL1	0
7748	HDGFL2	49.0323
7749	HDGFL3	39.1245
7750	HDHD2	15.6392
7751	HDHD3	0.820032
7752	HDHD5	11.028
7753	HDLBP	65.1042
7754	HDX	4.15603
7755	HEATR1	15.7621
7756	HEATR3	2.27215
7757	HEATR4	0
7758	HEATR5A	6.9147
7759	HEATR5B	5.47791
7760	HEATR6	9.81878
7761	HEATR9	0
7762	HEBP1	8.94529
7763	HEBP2	22.6572
7764	HECA	0.984978
7765	HECTD1	10.7362
7766	HECTD2	11.3142
7767	HECTD3	10.5221
7768	HECTD4	3.87694
7769	HECW1	9.55191
7770	HECW2	2.8486
7771	HEG1	3.60426
7772	HELB	2.03473
7773	HELLS	135.607
7774	HELQ	0.960858
7775	HELT	0
7776	HELZ	11.5835
7777	HELZ2	0.774208
7778	HEMGN	0
7779	HEMK1	2.67816
7780	HENMT1	4.20078
7781	HEPACAM	0.046559
7782	HEPACAM2	0
7783	HEPH	2.22341
7784	HEPHL1	0
7785	HEPN1	0
7786	HERC1	14.6812
7787	HERC2	37.1977
7788	HERC3	0.385708
7789	HERC4	10.7074
7790	HERC5	2.08576
7791	HERC6	2.16026
7792	HERPUD1	6.86819
7793	HERPUD2	6.61434
7794	HES1	17.7557
7795	HES2	1.57206
7796	HES3	62.3218
7797	HES4	0.164501
7798	HES5	0
7799	HES6	10.4063
7800	HES7	0.093473
7801	HESX1	4.95614
7802	HEXA	4.88637
7803	HEXB	11.6928
7804	HEXD	5.12178
7805	HEXIM1	3.41629
7806	HEXIM2	1.8251
7807	HEY1	0.270852
7808	HEY2	4.11334
7809	HEYL	0.181963
7810	HFE	0.353193
7811	HFM1	2.98403
7812	HGD	0
7813	HGF	0
7814	HGFAC	0
7815	HGH1	9.35492
7816	HGS	41.1197
7817	HGSNAT	1.74486
7818	HHAT	0.105615
7819	HHATL	0
7820	HHEX	0.824971
7821	HHIP	0.209222
7822	HHIPL1	0.502456
7823	HHIPL2	0
7824	HHLA1	2471.85
7825	HHLA2	9.0524
7826	HIBADH	10.5066
7827	HIBCH	10.7095
7828	HIC1	0.02174
7829	HIC2	7.76441
7830	HID1	6.01208
7831	HIF1A	69.1908
7832	HIF1AN	13.236
7833	HIF3A	6.36211
7834	HIGD1A	49.3049
7835	HIGD1B	0
7836	HIGD1C	0
7837	HIGD2A	95.3566
7838	HIGD2B	0
7839	HIKESHI	25.4762
7840	HILPDA	8.43867
7841	HINFP	11.847
7842	HINT1	166.166
7843	HINT2	18.9023
7844	HINT3	0.513762
7845	HIP1	17.5997
7846	HIP1R	6.44546
7847	HIPK1	15.9062
7848	HIPK2	21.0528
7849	HIPK3	6.8344
7850	HIPK4	0
7851	HIRA	8.1822
7852	HIRIP3	7.1314
7853	HIVEP1	9.4293
7854	HIVEP2	1.60175
7855	HIVEP3	0.312466
7856	HJURP	15.0204
7857	HJV	0
7858	HK1	52.2412
7859	HK2	7.17406
7860	HK3	0
7861	HKDC1	0
7862	HLA-A	49.6698
7863	HLA-B	4.60062
7864	HLA-C	72.0644
7865	HLA-DMA	5.3967
7866	HLA-DMB	3.30995
7867	HLA-DOA	1.27221
7868	HLA-DOB	0
7869	HLA-DPA1	0.386509
7870	HLA-DPB1	20.0029
7871	HLA-DQA1	40.1633
7872	HLA-DQA2	0
7873	HLA-DQB1	1.14263
7874	HLA-DQB2	0
7875	HLA-DRA	0
7876	HLA-DRB1	0.808198
7877	HLA-DRB3	0
7878	HLA-DRB4	0
7879	HLA-DRB5	0
7880	HLA-E	5.684
7881	HLA-F	2.89506
7882	HLA-G	0.421926
7883	HLCS	1.6753
7884	HLF	3.48401
7885	HLTF	7.50767
7886	HLX	0.188739
7887	HM13	47.7303
7888	HM190170.1	0
7889	HMBOX1	12.6214
7890	HMBS	10.3328
7891	HMCES	9.35665
7892	HMCN1	0.843037
7893	HMCN2	1.60422
7894	HMG20A	19.8581
7895	HMG20B	29.3363
7896	HMGA1	1563.71
7897	HMGA2	55.9336
7898	HMGB1	438.098
7899	HMGB2	77.4127
7900	HMGB3	91.3736
7901	HMGB4	0
7902	HMGCL	0.543549
7903	HMGCLL1	0.840909
7904	HMGCR	54.3795
7905	HMGCS1	84.4132
7906	HMGCS2	0
7907	HMGN1	233.833
7908	HMGN2	306.303
7909	HMGN3	82.2438
7910	HMGN4	16.3835
7911	HMGN5	48.2358
7912	HMGXB3	4.30285
7913	HMGXB4	12.6315
7914	HMHB1	0
7915	HMMR	18.1044
7916	HMOX1	5.52499
7917	HMOX2	17.4452
7918	HMSD	0.221057
7919	HMX1	0
7920	HMX2	1.48003
7921	HMX3	0.375406
7922	HNF1A	0.496027
7923	HNF1B	0
7924	HNF4A	0.19552
7925	HNF4G	6.10598
7926	HNMT	6.12322
7927	HNRNPA0	25.6974
7928	HNRNPA1	2210.68
7929	HNRNPA1L2	1.65636
7930	HNRNPA1P48	7.85226
7931	HNRNPA2B1	452.973
7932	HNRNPA3	236.163
7933	HNRNPAB	198.771
7934	HNRNPC	473.054
7935	HNRNPCL1	0
7936	HNRNPCL2	0
7937	HNRNPCL3	0
7938	HNRNPCL4	0.184456
7939	HNRNPD	512.569
7940	HNRNPDL	152.576
7941	HNRNPF	79.6164
7942	HNRNPH1	299.859
7943	HNRNPH2	19.5328
7944	HNRNPH3	160.997
7945	HNRNPK	220.383
7946	HNRNPL	174.377
7947	HNRNPLL	13.2276
7948	HNRNPM	194.92
7949	HNRNPR	69.504
7950	HNRNPU	220.904
7951	HNRNPUL1	144.453
7952	HNRNPUL2	8.61414
7953	HNRNPUL2-BSCL2	11.1179
7954	HOATZ	0.452274
7955	HOGA1	0.595879
7956	HOMER1	13.7605
7957	HOMER2	11.6119
7958	HOMER3	5.84265
7959	HOMEZ	5.68447
7960	HOOK1	6.2987
7961	HOOK2	11.4284
7962	HOOK3	6.03678
7963	HOPX	0.782411
7964	HORMAD1	0
7965	HORMAD2	0
7966	HOXA1	0
7967	HOXA10	0
7968	HOXA11	0
7969	HOXA13	0
7970	HOXA2	0
7971	HOXA3	0
7972	HOXA4	0
7973	HOXA5	0
7974	HOXA6	0.833426
7975	HOXA7	0
7976	HOXA9	0
7977	HOXB1	1.14571
7978	HOXB13	0.297486
7979	HOXB2	0.942176
7980	HOXB3	0
7981	HOXB4	0
7982	HOXB5	0
7983	HOXB6	0.094594
7984	HOXB7	0.559268
7985	HOXB8	0
7986	HOXB9	0
7987	HOXC10	0
7988	HOXC11	0
7989	HOXC12	0
7990	HOXC13	0
7991	HOXC4	0
7992	HOXC5	0
7993	HOXC6	0
7994	HOXC8	0
7995	HOXC9	0
7996	HOXD1	0.082986
7997	HOXD10	0.194176
7998	HOXD11	0
7999	HOXD12	0
8000	HOXD13	0
8001	HOXD3	0
8002	HOXD4	0
8003	HOXD8	0
8004	HOXD9	0
8005	HP	0.146556
8006	HP1BP3	24.3493
8007	HPCA	0.459109
8008	HPCAL1	3.77473
8009	HPCAL4	0.033327
8010	HPD	0
8011	HPDL	14.6397
8012	HPF1	11.9699
8013	HPGD	1.14525
8014	HPGDS	0
8015	HPN	3.92089
8016	HPR	0
8017	HPRT1	11.2885
8018	HPS1	8.81072
8019	HPS3	7.3466
8020	HPS4	5.40897
8021	HPS5	2.31707
8022	HPS6	1.75166
8023	HPSE	0.436348
8024	HPSE2	0
8025	HPX	0
8026	HR	0.137178
8027	HRAS	34.4895
8028	HRC	0.229025
8029	HRCT1	0
8030	HRG	2.45163
8031	HRH1	0.034348
8032	HRH2	2.63037
8033	HRH3	1.86171
8034	HRH4	0.21235
8035	HRK	4.76214
8036	HRNR	0
8037	HROB	2.94469
8038	HS1BP3	4.12989
8039	HS2ST1	5.225
8040	HS3ST1	0.066265
8041	HS3ST2	0.065921
8042	HS3ST3A1	0.542314
8043	HS3ST3B1	2.255
8044	HS3ST4	1.69369
8045	HS3ST5	1.06712
8046	HS3ST6	0
8047	HS6ST1	11.4712
8048	HS6ST2	0.565889
8049	HS6ST3	0.020587
8050	HSBP1	94.6472
8051	HSBP1L1	4.95019
8052	HSCB	15.1344
8053	HSD11B1	0
8054	HSD11B1L	4.25644
8055	HSD11B2	16.9182
8056	HSD17B1	0.642377
8057	HSD17B10	27.2829
8058	HSD17B11	2.38753
8059	HSD17B12	34.8241
8060	HSD17B13	0.91459
8061	HSD17B14	3.89615
8062	HSD17B2	0.305313
8063	HSD17B3	0
8064	HSD17B4	130.108
8065	HSD17B6	0.106195
8066	HSD17B7	7.2358
8067	HSD17B8	1.94705
8068	HSD3B1	0
8069	HSD3B2	0
8070	HSD3B7	0.841443
8071	HSDL1	4.19808
8072	HSDL2	10.8
8073	HSF1	22.9521
8074	HSF2	3.19623
8075	HSF2BP	0
8076	HSF4	0
8077	HSF5	0
8078	HSFX1	0.476478
8079	HSFX2	0
8080	HSFX3	0
8081	HSFX4	0
8082	HSFY1	0
8083	HSFY2	0
8084	HSH2D	1.20262
8085	HSP90AA1	352.495
8086	HSP90AB1	421.133
8087	HSP90B1	151.274
8088	HSPA12A	2.01138
8089	HSPA12B	0.35074
8090	HSPA13	2.938
8091	HSPA14	13.6408
8092	HSPA1A	8.87961
8093	HSPA1B	31.7111
8094	HSPA1L	0.059952
8095	HSPA2	2.45907
8096	HSPA4	78.5555
8097	HSPA4L	2.08445
8098	HSPA5	76.1417
8099	HSPA6	0.065135
8100	HSPA8	817.011
8101	HSPA9	160.56
8102	HSPB1	202.575
8103	HSPB11	20.514
8104	HSPB2	0
8105	HSPB2-C11orf52	0
8106	HSPB3	0
8107	HSPB6	3.42522
8108	HSPB7	0
8109	HSPB8	1.92465
8110	HSPB9	0
8111	HSPBAP1	2.91597
8112	HSPBP1	12.9394
8113	HSPD1	226.948
8114	HSPE1	716.735
8115	HSPE1-MOB4	0
8116	HSPG2	14.935
8117	HSPH1	29.9239
8118	HTATIP2	14.6171
8119	HTATSF1	20.48
8120	HTD2	5.09115
8121	HTN1	1.7073
8122	HTN3	8.29181
8123	HTR1A	0.452143
8124	HTR1B	0.178015
8125	HTR1D	1.07072
8126	HTR1E	0
8127	HTR1F	0
8128	HTR2A	0
8129	HTR2B	0.284698
8130	HTR2C	0.126875
8131	HTR3A	0.208202
8132	HTR3B	0.828163
8133	HTR3C	0
8134	HTR3D	0
8135	HTR3E	0
8136	HTR4	1.8387
8137	HTR5A	0
8138	HTR6	0.156693
8139	HTR7	1.57935
8140	HTRA1	1.26574
8141	HTRA2	5.81031
8142	HTRA3	0.377166
8143	HTRA4	1.6726
8144	HTT	7.82072
8145	HUNK	1.96277
8146	HUS1	12.3523
8147	HUS1B	0.167016
8148	HUWE1	43.7626
8149	HVCN1	2.45091
8150	HYAL1	0.769359
8151	HYAL2	14.5898
8152	HYAL3	0.779015
8153	HYAL4	0.257652
8154	HYDIN	1.72408
8155	HYI	5.14588
8156	HYKK	2.5612
8157	HYLS1	1.8956
8158	HYOU1	48.4435
8159	HYPK	55.0525
8160	IAH1	12.2716
8161	IAPP	1.52496
8162	IARS1	28.6899
8163	IARS2	8.59208
8164	IBA57	1.77754
8165	IBSP	0
8166	IBTK	6.23485
8167	ICA1	8.28174
8168	ICA1L	6.04054
8169	ICAM1	0.759907
8170	ICAM2	0.594646
8171	ICAM3	5.95452
8172	ICAM4	2.083
8173	ICAM5	1.5081
8174	ICE1	7.7395
8175	ICE2	15.7351
8176	ICMT	23.726
8177	ICOS	0.060347
8178	ICOSLG	2.03139
8179	ID1	31.3951
8180	ID2	21.6179
8181	ID3	63.5374
8182	ID4	1.6128
8183	IDE	10.4192
8184	IDH1	105.74
8185	IDH2	10.8191
8186	IDH3A	16.0601
8187	IDH3B	31.8648
8188	IDH3G	17.5567
8189	IDI1	46.0379
8190	IDI2	0
8191	IDNK	0
8192	IDO1	3.4566
8193	IDO2	2.06879
8194	IDS	2.13033
8195	IDUA	0.45706
8196	IER2	29.0859
8197	IER3	22.0581
8198	IER3IP1	8.92309
8199	IER5	1.0425
8200	IER5L	2.2406
8201	IFFO1	3.2211
8202	IFFO2	3.25725
8203	IFI16	0.112296
8204	IFI27	0.555845
8205	IFI27L1	10.3696
8206	IFI27L2	15.0637
8207	IFI30	0
8208	IFI35	14.7664
8209	IFI44	0
8210	IFI44L	0.229019
8211	IFI6	2.00517
8212	IFIH1	0.108396
8213	IFIT1	0.612877
8214	IFIT1B	0
8215	IFIT2	89.0445
8216	IFIT3	0.908001
8217	IFIT5	3.06217
8218	IFITM1	384.761
8219	IFITM10	0.306881
8220	IFITM2	641.005
8221	IFITM3	677.593
8222	IFITM5	0
8223	IFNA1	0
8224	IFNA10	0
8225	IFNA13	0
8226	IFNA14	0
8227	IFNA16	0
8228	IFNA17	0
8229	IFNA2	0
8230	IFNA21	0
8231	IFNA4	0
8232	IFNA5	0
8233	IFNA6	0.804596
8234	IFNA7	0
8235	IFNA8	0
8236	IFNAR1	4.26544
8237	IFNAR2	8.51084
8238	IFNB1	0
8239	IFNE	0
8240	IFNG	0
8241	IFNGR1	6.54634
8242	IFNGR2	7.91918
8243	IFNK	0
8244	IFNL1	0
8245	IFNL2	0
8246	IFNL3	0
8247	IFNLR1	3.22228
8248	IFNW1	0
8249	IFRD1	14.8108
8250	IFRD2	41.3649
8251	IFT122	15.9302
8252	IFT140	2.56482
8253	IFT172	18.7932
8254	IFT20	18.1211
8255	IFT22	6.96665
8256	IFT27	16.3604
8257	IFT43	8.20091
8258	IFT46	1.7833
8259	IFT52	11.7802
8260	IFT57	11.7765
8261	IFT74	4.88418
8262	IFT80	6.05017
8263	IFT81	7.15873
8264	IFT88	1.53431
8265	IFTAP	20.6086
8266	IGBP1	8.0085
8267	IGBP1P2	0
8268	IGDCC3	20.9373
8269	IGDCC4	1.7009
8270	IGF1	0.202795
8271	IGF1R	56.8448
8272	IGF2	3.18205
8273	IGF2BP1	75.8218
8274	IGF2BP2	41.7317
8275	IGF2BP3	43.1916
8276	IGF2R	12.1907
8277	IGFALS	0
8278	IGFBP1	0
8279	IGFBP2	143.838
8280	IGFBP3	0.340187
8281	IGFBP4	24.4816
8282	IGFBP5	0.327855
8283	IGFBP6	3.02435
8284	IGFBP7	0
8285	IGFBPL1	2.55906
8286	IGFL1	0
8287	IGFL2	0
8288	IGFL3	0.842761
8289	IGFL4	2.05523
8290	IGFLR1	0
8291	IGFN1	0
8292	IGHMBP2	28.2379
8293	IGHV3OR16-17	0
8294	IGIP	0
8295	IGLL1	0
8296	IGLL5	1.20457
8297	IGLON5	9.08479
8298	IGSF1	2.75794
8299	IGSF10	0.2738
8300	IGSF11	0
8301	IGSF21	10.0889
8302	IGSF22	0
8303	IGSF23	0
8304	IGSF3	3.2171
8305	IGSF5	0.45053
8306	IGSF6	0.90835
8307	IGSF8	9.00836
8308	IGSF9	3.47855
8309	IGSF9B	12.4632
8310	IHH	0.370747
8311	IHO1	0.214697
8312	IK	32.8805
8313	IKBIP	3.05286
8314	IKBKB	6.28635
8315	IKBKE	1.31304
8316	IKBKG	6.16305
8317	IKZF1	0
8318	IKZF2	0.994412
8319	IKZF3	0.722111
8320	IKZF4	6.35686
8321	IKZF5	1.17333
8322	IL10	0.553501
8323	IL10RA	0.086908
8324	IL10RB	0.07516
8325	IL11	1.23742
8326	IL11RA	0.827724
8327	IL12A	0.429457
8328	IL12B	0
8329	IL12RB1	3.5898
8330	IL12RB2	0.225517
8331	IL13	0
8332	IL13RA1	1.54137
8333	IL13RA2	0
8334	IL15	1.37514
8335	IL15RA	1.02263
8336	IL16	4.69839
8337	IL17A	0
8338	IL17B	0
8339	IL17C	0
8340	IL17D	0.168433
8341	IL17F	0
8342	IL17RA	5.17197
8343	IL17RB	2.51348
8344	IL17RC	0.629997
8345	IL17RD	10.7786
8346	IL17RE	3.21811
8347	IL17REL	0
8348	IL18	0.1768
8349	IL18BP	4.24378
8350	IL18R1	0
8351	IL18RAP	0
8352	IL19	0.186232
8353	IL1A	0
8354	IL1B	0
8355	IL1F10	0
8356	IL1R1	0
8357	IL1R2	0
8358	IL1RAP	8.68846
8359	IL1RAPL1	0
8360	IL1RAPL2	0.145591
8361	IL1RL1	0
8362	IL1RL2	0
8363	IL1RN	0
8364	IL2	0
8365	IL20	0
8366	IL20RA	0.132836
8367	IL20RB	2.21417
8368	IL21	0
8369	IL21R	0.460897
8370	IL22	0
8371	IL22RA1	0
8372	IL22RA2	0
8373	IL23A	0.753426
8374	IL23R	0.628026
8375	IL24	0
8376	IL25	0
8377	IL26	0
8378	IL27	0
8379	IL27RA	3.01909
8380	IL2RA	0.4326
8381	IL2RB	0.257587
8382	IL2RG	1.65485
8383	IL3	0
8384	IL31	0
8385	IL31RA	3.22823
8386	IL32	3.45771
8387	IL33	0
8388	IL34	1.24241
8389	IL36A	0
8390	IL36B	0
8391	IL36G	0
8392	IL36RN	0
8393	IL37	0
8394	IL3RA	0
8395	IL4	0
8396	IL4I1	0
8397	IL4R	16.3709
8398	IL5	0
8399	IL5RA	0.07969
8400	IL6	0
8401	IL6R	0.518731
8402	IL6ST	1.57471
8403	IL7	0
8404	IL7R	1.13417
8405	IL9	0
8406	IL9R	0.240798
8407	ILDR1	0.057165
8408	ILDR2	0.032452
8409	ILF2	100.075
8410	ILF3	159.218
8411	ILK	38.025
8412	ILKAP	12.387
8413	ILRUN	6.71989
8414	ILVBL	8.01438
8415	IMMP1L	16.6569
8416	IMMP2L	1.2494
8417	IMMT	25.4887
8418	IMP3	36.57
8419	IMP4	23.9932
8420	IMPA1	3.21487
8421	IMPA2	50.7617
8422	IMPACT	8.83126
8423	IMPDH1	17.4529
8424	IMPDH2	105.386
8425	IMPG1	0.22547
8426	IMPG2	0
8427	INA	11.9103
8428	INAFM1	0.854983
8429	INAFM2	4.68318
8430	INAVA	12.926
8431	INCA1	0
8432	INCENP	18.3856
8433	INF2	17.8101
8434	ING1	10.3986
8435	ING2	3.35864
8436	ING3	6.36405
8437	ING4	6.76199
8438	ING5	16.3344
8439	INHA	0.905399
8440	INHBA	0.145152
8441	INHBB	0
8442	INHBC	0
8443	INHBE	2.98066
8444	INIP	6.03584
8445	INKA1	0
8446	INKA2	2.79598
8447	INMT	2.37142
8448	INMT-MINDY4	2.20366
8449	INO80	9.40748
8450	INO80B	9.24376
8451	INO80B-WBP1	3.33993
8452	INO80C	13.474
8453	INO80D	6.2342
8454	INO80E	18.849
8455	INPP1	3.04603
8456	INPP4A	5.46263
8457	INPP4B	0.031973
8458	INPP5A	5.78376
8459	INPP5B	10.0141
8460	INPP5D	2.50738
8461	INPP5E	12.8279
8462	INPP5F	33.8492
8463	INPP5J	3.76011
8464	INPP5K	6.6314
8465	INPPL1	11.9518
8466	INS	0
8467	INS-IGF2	0
8468	INSC	0.513003
8469	INSIG1	15.5472
8470	INSIG2	1.29364
8471	INSL3	0.73906
8472	INSL4	0
8473	INSL5	0
8474	INSL6	3.69901
8475	INSM1	0.478468
8476	INSM2	0
8477	INSR	4.30806
8478	INSRR	0
8479	INSYN1	4.78546
8480	INSYN2A	0
8481	INSYN2B	0
8482	INTS1	23.3831
8483	INTS10	22.2703
8484	INTS11	54.7129
8485	INTS12	6.52749
8486	INTS13	21.7527
8487	INTS14	7.32301
8488	INTS2	3.23812
8489	INTS3	13.0459
8490	INTS4	5.05443
8491	INTS5	5.47914
8492	INTS6	14.9853
8493	INTS6L	1.0988
8494	INTS7	6.13642
8495	INTS8	12.6204
8496	INTS9	5.79837
8497	INTU	2.64917
8498	INVS	2.78896
8499	IP6K1	3.61269
8500	IP6K2	32.0882
8501	IP6K3	0
8502	IPCEF1	0.416206
8503	IPMK	2.47158
8504	IPO11	7.35981
8505	IPO13	2.56586
8506	IPO4	44.6922
8507	IPO5	243.51
8508	IPO7	29.4557
8509	IPO8	5.89194
8510	IPO9	23.7845
8511	IPP	3.46864
8512	IPPK	1.36794
8513	IQANK1	2.82855
8514	IQCA1	0.233554
8515	IQCA1L	0.756095
8516	IQCB1	6.04329
8517	IQCC	3.62621
8518	IQCD	1.21548
8519	IQCE	5.50841
8520	IQCF1	0
8521	IQCF2	0
8522	IQCF3	0
8523	IQCF5	0
8524	IQCF6	0
8525	IQCG	5.84365
8526	IQCH	0.093167
8527	IQCJ	0
8528	IQCJ-SCHIP1	1.73774
8529	IQCK	0.096255
8530	IQCM	1.61458
8531	IQCN	5.84933
8532	IQGAP1	75.6542
8533	IQGAP2	16.9935
8534	IQGAP3	2.7095
8535	IQSEC1	9.60381
8536	IQSEC2	36.6032
8537	IQSEC3	0.168643
8538	IQUB	0.049668
8539	IRAG1	0.511499
8540	IRAG2	0
8541	IRAK1	6.39317
8542	IRAK1BP1	2.09938
8543	IRAK2	1.02557
8544	IRAK3	0.268231
8545	IRAK4	0.822177
8546	IREB2	13.4029
8547	IRF1	2.61692
8548	IRF2	3.81924
8549	IRF2BP1	3.61161
8550	IRF2BP2	15.1758
8551	IRF2BPL	36.9773
8552	IRF3	52.5003
8553	IRF4	0.248838
8554	IRF5	0.156387
8555	IRF6	1.73912
8556	IRF7	3.36471
8557	IRF8	0
8558	IRF9	10.7529
8559	IRGC	0
8560	IRGM	0.588732
8561	IRGQ	8.73049
8562	IRS1	3.84772
8563	IRS2	2.19225
8564	IRS4	0.75272
8565	IRX1	22.2864
8566	IRX2	22.5196
8567	IRX3	0.347748
8568	IRX4	13.8798
8569	IRX5	0
8570	IRX6	0.113326
8571	ISCA1	22.2764
8572	ISCA2	14.304
8573	ISCU	38.6247
8574	ISG15	2.14909
8575	ISG20	2.66535
8576	ISG20L2	16.6949
8577	ISL1	0
8578	ISL2	0
8579	ISLR	1.38618
8580	ISLR2	3.02925
8581	ISM1	0
8582	ISM2	0
8583	ISOC1	9.88387
8584	ISOC2	44.6878
8585	IST1	60.147
8586	ISX	0
8587	ISY1	9.07341
8588	ISY1-RAB43	0
8589	ISYNA1	61.6553
8590	ITCH	10.9259
8591	ITFG1	11.9812
8592	ITFG2	7.52366
8593	ITGA1	3.11926
8594	ITGA10	0.062283
8595	ITGA11	0.406773
8596	ITGA2	0.50149
8597	ITGA2B	4.83835
8598	ITGA3	7.2121
8599	ITGA4	2.42351
8600	ITGA5	3.51295
8601	ITGA6	11.0085
8602	ITGA7	5.16929
8603	ITGA8	0.297432
8604	ITGA9	0.406533
8605	ITGAD	0
8606	ITGAE	24.6878
8607	ITGAL	4.39028
8608	ITGAM	0
8609	ITGAV	10.9321
8610	ITGAX	1.72507
8611	ITGB1	85.4243
8612	ITGB1BP1	16.5554
8613	ITGB1BP2	5.38072
8614	ITGB2	0
8615	ITGB3	0.229273
8616	ITGB3BP	22.1908
8617	ITGB4	4.73533
8618	ITGB5	19.2943
8619	ITGB6	0
8620	ITGB7	0
8621	ITGB8	1.61856
8622	ITGBL1	0.077506
8623	ITIH1	0
8624	ITIH2	0
8625	ITIH3	0
8626	ITIH4	4.13975
8627	ITIH5	1.64126
8628	ITIH6	0
8629	ITK	0.384121
8630	ITLN1	0
8631	ITLN2	0
8632	ITM2A	9.49835
8633	ITM2B	74.7654
8634	ITM2C	74.8903
8635	ITPA	25.2597
8636	ITPK1	23.83
8637	ITPKA	0
8638	ITPKB	2.33346
8639	ITPKC	2.61733
8640	ITPR1	3.33409
8641	ITPR2	6.5988
8642	ITPR3	5.97408
8643	ITPRID1	0.195017
8644	ITPRID2	3.18243
8645	ITPRIP	3.09677
8646	ITPRIPL1	3.50709
8647	ITPRIPL2	0.438922
8648	ITSN1	37.1636
8649	ITSN2	4.07556
8650	IVD	16.842
8651	IVL	0
8652	IVNS1ABP	23.9339
8653	IWS1	25.2822
8654	IYD	7.66698
8655	IZUMO1	1.87874
8656	IZUMO1R	0
8657	IZUMO2	4.73294
8658	IZUMO3	0
8659	IZUMO4	1.17266
8660	JADE1	20.5433
8661	JADE2	17.428
8662	JADE3	2.23186
8663	JAG1	4.38858
8664	JAG2	0.793909
8665	JAGN1	5.63279
8666	JAK1	5.97086
8667	JAK2	3.38185
8668	JAK3	0.766434
8669	JAKMIP1	0
8670	JAKMIP2	2.0891
8671	JAKMIP3	1.74582
8672	JAM2	0.27962
8673	JAM3	7.67127
8674	JAML	0.078385
8675	JARID2	82.2629
8676	JAZF1	12.728
8677	JCAD	1.26131
8678	JCHAIN	0
8679	JDP2	6.13305
8680	JHY	1.28201
8681	JKAMP	20.3853
8682	JMJD1C	40.2673
8683	JMJD4	2.11211
8684	JMJD6	5.21492
8685	JMJD7	0
8686	JMJD7-PLA2G4B	1.06242
8687	JMJD8	29.7431
8688	JMY	2.76985
8689	JOSD1	6.44505
8690	JOSD2	0.254286
8691	JPH1	11.3184
8692	JPH2	0.305129
8693	JPH3	5.64185
8694	JPH4	2.55223
8695	JPT1	272.893
8696	JPT2	70.7764
8697	JRK	3.10067
8698	JRKL	1.11499
8699	JSRP1	2.13211
8700	JTB	40.6544
8701	JUN	2.07334
8702	JUNB	2.05905
8703	JUND	7.85236
8704	JUP	51.6336
8705	KAAG1	0
8706	KALRN	5.22193
8707	KANK1	3.65362
8708	KANK2	17.8642
8709	KANK3	0.508045
8710	KANK4	0.28682
8711	KANSL1	18.4208
8712	KANSL1L	1.14083
8713	KANSL2	8.16365
8714	KANSL3	10.49
8715	KANTR	3.60666
8716	KARS1	52.1107
8717	KASH5	0
8718	KAT14	4.77394
8719	KAT2A	8.28631
8720	KAT2B	0.067062
8721	KAT5	9.68236
8722	KAT6A	6.74516
8723	KAT6B	9.19507
8724	KAT7	71.9572
8725	KAT8	10.7336
8726	KATNA1	7.9112
8727	KATNAL1	1.48927
8728	KATNAL2	5.13112
8729	KATNB1	12.1987
8730	KATNBL1	14.513
8731	KATNIP	8.75295
8732	KAZALD1	5.90202
8733	KAZN	4.29989
8734	KBTBD11	0.92761
8735	KBTBD11-OT1	0.796712
8736	KBTBD12	0.394493
8737	KBTBD13	0
8738	KBTBD2	4.78761
8739	KBTBD3	0.088172
8740	KBTBD4	2.42356
8741	KBTBD6	1.62029
8742	KBTBD7	3.22762
8743	KBTBD8	1.22935
8744	KCMF1	27.3584
8745	KCNA1	0.018183
8746	KCNA10	0
8747	KCNA2	0.1537
8748	KCNA3	0
8749	KCNA4	0.106105
8750	KCNA5	0
8751	KCNA6	0.314633
8752	KCNA7	0.620711
8753	KCNAB1	1.03562
8754	KCNAB2	0.602411
8755	KCNAB3	0.749998
8756	KCNB1	3.07567
8757	KCNB2	0.437176
8758	KCNC1	1.83091
8759	KCNC2	0
8760	KCNC3	1.81508
8761	KCNC4	2.02654
8762	KCND1	0.562646
8763	KCND2	0.577572
8764	KCND3	0.237814
8765	KCNE1	2.28825
8766	KCNE1B	0
8767	KCNE2	0
8768	KCNE3	0.395131
8769	KCNE4	10.6476
8770	KCNE5	0.437538
8771	KCNF1	0.067073
8772	KCNG1	4.85556
8773	KCNG2	0
8774	KCNG3	1.46857
8775	KCNG4	0.568273
8776	KCNH1	2.17454
8777	KCNH2	3.46158
8778	KCNH3	0
8779	KCNH4	0.280163
8780	KCNH5	0.395997
8781	KCNH6	1.08722
8782	KCNH7	0.704489
8783	KCNH8	0.318335
8784	KCNIP1	2.46393
8785	KCNIP2	1.55791
8786	KCNIP3	0.413987
8787	KCNIP4	0
8788	KCNJ1	0
8789	KCNJ10	0
8790	KCNJ11	1.18055
8791	KCNJ12	0.08373
8792	KCNJ13	0
8793	KCNJ14	0.15118
8794	KCNJ15	2.21191
8795	KCNJ16	0.615914
8796	KCNJ18	0
8797	KCNJ2	0.302794
8798	KCNJ3	7.0319
8799	KCNJ4	0.225384
8800	KCNJ5	0.484764
8801	KCNJ6	0.153413
8802	KCNJ8	0
8803	KCNJ9	0
8804	KCNK1	3.71902
8805	KCNK10	1.13452
8806	KCNK12	0.911916
8807	KCNK13	0.134337
8808	KCNK15	0
8809	KCNK16	0
8810	KCNK17	0.631501
8811	KCNK18	0
8812	KCNK2	0
8813	KCNK3	0.332274
8814	KCNK4	0
8815	KCNK5	5.3133
8816	KCNK6	6.41843
8817	KCNK7	0.60029
8818	KCNK9	0
8819	KCNMA1	2.41228
8820	KCNMB1	3.48163
8821	KCNMB2	0
8822	KCNMB3	0.572442
8823	KCNMB4	4.79572
8824	KCNN1	2.45142
8825	KCNN2	9.4107
8826	KCNN3	0.201453
8827	KCNN4	1.40026
8828	KCNQ1	0.311857
8829	KCNQ2	75.1178
8830	KCNQ3	0.236464
8831	KCNQ4	1.08995
8832	KCNQ5	0.63591
8833	KCNRG	0.158125
8834	KCNS1	0.162738
8835	KCNS2	0
8836	KCNS3	4.91672
8837	KCNT1	0.21177
8838	KCNT2	2.06362
8839	KCNU1	0
8840	KCNV1	0.192031
8841	KCNV2	0
8842	KCP	0.948522
8843	KCTD1	9.33932
8844	KCTD10	13.1974
8845	KCTD11	0.653366
8846	KCTD12	2.41526
8847	KCTD13	2.06168
8848	KCTD14	3.60177
8849	KCTD15	21.9685
8850	KCTD16	0.096004
8851	KCTD17	5.05248
8852	KCTD18	1.31559
8853	KCTD19	5.92153
8854	KCTD2	5.81084
8855	KCTD20	5.66632
8856	KCTD21	0.524715
8857	KCTD3	15.0353
8858	KCTD4	0
8859	KCTD5	8.92397
8860	KCTD6	5.03889
8861	KCTD7	0.956414
8862	KCTD8	2.3594
8863	KCTD9	5.90514
8864	KDELR1	62.3003
8865	KDELR2	22.1513
8866	KDELR3	0.560841
8867	KDF1	7.43752
8868	KDM1A	39.6863
8869	KDM1B	2.09726
8870	KDM2A	14.9356
8871	KDM2B	23.813
8872	KDM3A	5.00176
8873	KDM3B	12.8531
8874	KDM4A	8.02054
8875	KDM4B	4.51296
8876	KDM4C	10.3139
8877	KDM4D	0.422599
8878	KDM4E	0
8879	KDM4F	0
8880	KDM5A	14.7831
8881	KDM5B	55.3064
8882	KDM5C	24.1856
8883	KDM5D	3.31564
8884	KDM6A	9.46404
8885	KDM6B	1.86859
8886	KDM7A	1.57004
8887	KDM8	4.35089
8888	KDR	4.49263
8889	KDSR	9.02444
8890	KEAP1	23.6621
8891	KEL	4.58194
8892	KERA	0
8893	KHDC1	2.79219
8894	KHDC1L	0
8895	KHDC3L	0
8896	KHDC4	18.9568
8897	KHDRBS1	59.7386
8898	KHDRBS2	0.9229
8899	KHDRBS3	6.41471
8900	KHK	1.77812
8901	KHNYN	0.520336
8902	KHSRP	110.28
8903	KIAA0040	2.65323
8904	KIAA0100	36.8603
8905	KIAA0232	7.13236
8906	KIAA0319	0.138139
8907	KIAA0319L	18.1886
8908	KIAA0408	0
8909	KIAA0513	1.65763
8910	KIAA0586	7.6566
8911	KIAA0753	3.43819
8912	KIAA0825	1.40388
8913	KIAA0895	0.319308
8914	KIAA0895L	3.36935
8915	KIAA0930	4.49324
8916	KIAA1109	3.25473
8917	KIAA1143	13.2743
8918	KIAA1191	23.4815
8919	KIAA1210	0.164508
8920	KIAA1217	6.16538
8921	KIAA1328	129.445
8922	KIAA1522	13.8836
8923	KIAA1549	3.29581
8924	KIAA1549L	0.482125
8925	KIAA1586	5.54049
8926	KIAA1614	0.28015
8927	KIAA1671	5.58967
8928	KIAA1755	0.274852
8929	KIAA1841	4.97284
8930	KIAA1958	8.60101
8931	KIAA2012	1.35461
8932	KIAA2013	10.3738
8933	KIAA2026	1.50833
8934	KIDINS220	4.47263
8935	KIF11	16.7666
8936	KIF12	0.253379
8937	KIF13A	9.87947
8938	KIF13B	1.37362
8939	KIF14	4.82817
8940	KIF15	3.93342
8941	KIF16B	1.73104
8942	KIF17	2.36759
8943	KIF18A	4.27332
8944	KIF18B	22.5264
8945	KIF19	0.123337
8946	KIF1A	100.128
8947	KIF1B	15.6586
8948	KIF1C	22.4197
8949	KIF20A	11.3486
8950	KIF20B	14.3225
8951	KIF21A	11.2577
8952	KIF21B	3.62917
8953	KIF22	23.4214
8954	KIF23	22.503
8955	KIF24	1.78821
8956	KIF25	0.106354
8957	KIF26A	6.66716
8958	KIF26B	0
8959	KIF27	5.47695
8960	KIF2A	30.3549
8961	KIF2B	0.13575
8962	KIF2C	12.0843
8963	KIF3A	5.0986
8964	KIF3B	3.08999
8965	KIF3C	10.0011
8966	KIF4A	5.00856
8967	KIF4B	0.384538
8968	KIF5A	16.7777
8969	KIF5B	16.2194
8970	KIF5C	14.9486
8971	KIF6	2.52004
8972	KIF7	1.89526
8973	KIF9	12.3121
8974	KIFAP3	0.306584
8975	KIFBP	7.85167
8976	KIFC1	8.74526
8977	KIFC2	1.98341
8978	KIFC3	4.7833
8979	KIN	4.1873
8980	KIR2DL1	0
8981	KIR2DL2	0
8982	KIR2DL3	0
8983	KIR2DL4	0.189771
8984	KIR2DL5A	0
8985	KIR2DL5B	0
8986	KIR2DP1	0
8987	KIR2DS1	0
8988	KIR2DS2	0
8989	KIR2DS3	0
8990	KIR2DS4	0
8991	KIR2DS5	0
8992	KIR3DL1	0
8993	KIR3DL2	0
8994	KIR3DL3	0
8995	KIR3DP1	0
8996	KIR3DS1	1.09172
8997	KIR3DX1	1.7629
8998	KIRREL1	3.88648
8999	KIRREL2	0.40499
9000	KIRREL3	0.58391
9001	KISS1	0
9002	KISS1R	0
9003	KIT	3.86377
9004	KITLG	2.35148
9005	KIZ	43.5378
9006	KL	0
9007	KLB	0.519655
9008	KLC1	34.0946
9009	KLC2	7.34271
9010	KLC3	1.98231
9011	KLC4	11.2218
9012	KLF1	2.07349
9013	KLF10	7.92103
9014	KLF11	2.20731
9015	KLF12	1.32193
9016	KLF13	10.1825
9017	KLF14	0.1277
9018	KLF15	0.420286
9019	KLF16	19.0117
9020	KLF17	0.395278
9021	KLF18	0
9022	KLF2	0
9023	KLF3	17.1309
9024	KLF4	2.26835
9025	KLF5	0.895374
9026	KLF6	3.12352
9027	KLF7	9.32996
9028	KLF8	1.68026
9029	KLF9	0.113605
9030	KLHDC1	0.170465
9031	KLHDC10	8.16985
9032	KLHDC2	8.96108
9033	KLHDC3	38.708
9034	KLHDC4	14.8698
9035	KLHDC7A	0.875584
9036	KLHDC7B	0
9037	KLHDC8A	1.11771
9038	KLHDC8B	2.72142
9039	KLHDC9	7.93442
9040	KLHL1	0
9041	KLHL10	0
9042	KLHL11	1.81548
9043	KLHL12	7.08219
9044	KLHL13	0.691338
9045	KLHL14	1.73345
9046	KLHL15	1.00153
9047	KLHL17	15.5818
9048	KLHL18	10.4182
9049	KLHL2	3.44422
9050	KLHL20	1.00835
9051	KLHL21	3.28707
9052	KLHL22	2.47423
9053	KLHL23	14.7693
9054	KLHL24	2.66647
9055	KLHL25	2.42635
9056	KLHL26	1.2597
9057	KLHL28	0.868217
9058	KLHL29	1.59211
9059	KLHL3	1.91284
9060	KLHL30	0.088733
9061	KLHL31	0.12677
9062	KLHL32	0.21123
9063	KLHL33	2.47519
9064	KLHL34	0.286791
9065	KLHL35	0.322228
9066	KLHL36	4.09547
9067	KLHL38	0
9068	KLHL4	1.74789
9069	KLHL40	0
9070	KLHL41	0
9071	KLHL42	4.04203
9072	KLHL5	3.14115
9073	KLHL6	0.708183
9074	KLHL7	62.9804
9075	KLHL8	1.90724
9076	KLHL9	2.09677
9077	KLK1	2.69638
9078	KLK10	1.20163
9079	KLK11	0.995301
9080	KLK12	0
9081	KLK13	1.20161
9082	KLK14	0.193302
9083	KLK15	0
9084	KLK2	1.9124
9085	KLK3	0.148659
9086	KLK4	0
9087	KLK5	0
9088	KLK6	0
9089	KLK7	1.31658
9090	KLK8	12.1238
9091	KLK9	0
9092	KLKB1	2.46797
9093	KLLN	4.29702
9094	KLRB1	0
9095	KLRC1	0.795239
9096	KLRC2	0
9097	KLRC3	0
9098	KLRC4	0
9099	KLRC4-KLRK1	0
9100	KLRD1	2.32731
9101	KLRF1	0
9102	KLRF2	0
9103	KLRG1	2.22521
9104	KLRG2	1.71852
9105	KLRK1	0.819514
9106	KMO	0.399348
9107	KMT2A	33.4288
9108	KMT2B	8.399
9109	KMT2C	15.2492
9110	KMT2D	25.2643
9111	KMT2E	13.174
9112	KMT5A	10.4793
9113	KMT5B	11.677
9114	KMT5C	5.22877
9115	KNCN	0
9116	KNDC1	4.37508
9117	KNG1	0.412493
9118	KNL1	15.1425
9119	KNOP1	47.7914
9120	KNSTRN	26.3335
9121	KNTC1	33.4563
9122	KP420440.3	0
9123	KP420440.5	0
9124	KP420441.1	0
9125	KP420441.2	0
9126	KP420441.3	0
9127	KP420441.4	0
9128	KP420441.5	0
9129	KP420444.2	0
9130	KP420446.1	0
9131	KPNA1	12.0392
9132	KPNA2	205.376
9133	KPNA3	10.9828
9134	KPNA4	24.4634
9135	KPNA5	12.7541
9136	KPNA6	13.3595
9137	KPNA7	0
9138	KPNB1	65.2863
9139	KPRP	0
9140	KPTN	15.6622
9141	KRAS	11.0642
9142	KRBA1	2.77508
9143	KRBA2	1.36559
9144	KRBOX1	0
9145	KRBOX4	6.0564
9146	KRCC1	1.19398
9147	KREMEN1	3.87232
9148	KREMEN2	3.06197
9149	KRI1	25.9671
9150	KRIT1	12.7486
9151	KRR1	18.7475
9152	KRT1	0
9153	KRT10	8.8007
9154	KRT12	0
9155	KRT13	0
9156	KRT14	0
9157	KRT15	0.865871
9158	KRT16	0.193121
9159	KRT17	1.89032
9160	KRT18	298.975
9161	KRT19	17.9957
9162	KRT2	0
9163	KRT20	0
9164	KRT222	0
9165	KRT23	0
9166	KRT24	0
9167	KRT25	0
9168	KRT26	0.091134
9169	KRT27	0
9170	KRT28	0
9171	KRT3	0
9172	KRT31	0
9173	KRT32	0
9174	KRT33A	0
9175	KRT33B	0
9176	KRT34	0
9177	KRT35	0
9178	KRT36	0
9179	KRT37	0
9180	KRT38	0
9181	KRT39	0
9182	KRT4	0
9183	KRT40	0
9184	KRT5	0
9185	KRT6A	0
9186	KRT6B	0
9187	KRT6C	0
9188	KRT7	12.2919
9189	KRT71	0
9190	KRT72	0
9191	KRT73	0
9192	KRT74	0.212892
9193	KRT75	0
9194	KRT76	0
9195	KRT77	0
9196	KRT78	0
9197	KRT79	0
9198	KRT8	135.498
9199	KRT80	0
9200	KRT81	0
9201	KRT82	0.172536
9202	KRT83	0
9203	KRT84	0
9204	KRT85	0
9205	KRT86	0
9206	KRT9	0
9207	KRTAP1-1	0
9208	KRTAP1-3	0
9209	KRTAP1-4	0
9210	KRTAP1-5	0
9211	KRTAP10-1	0
9212	KRTAP10-10	0
9213	KRTAP10-11	0
9214	KRTAP10-12	0
9215	KRTAP10-2	0
9216	KRTAP10-3	0
9217	KRTAP10-4	0
9218	KRTAP10-5	0
9219	KRTAP10-6	0
9220	KRTAP10-7	0
9221	KRTAP10-8	0
9222	KRTAP10-9	0
9223	KRTAP11-1	0
9224	KRTAP12-1	0
9225	KRTAP12-2	0
9226	KRTAP12-3	0
9227	KRTAP12-4	0
9228	KRTAP13-1	0
9229	KRTAP13-2	0
9230	KRTAP13-3	0
9231	KRTAP13-4	0.912652
9232	KRTAP15-1	0
9233	KRTAP16-1	0
9234	KRTAP17-1	0
9235	KRTAP19-1	0
9236	KRTAP19-2	2.58412
9237	KRTAP19-3	0
9238	KRTAP19-4	0
9239	KRTAP19-5	0
9240	KRTAP19-6	0
9241	KRTAP19-7	0
9242	KRTAP19-8	0
9243	KRTAP2-1	0
9244	KRTAP2-2	0
9245	KRTAP2-3	0
9246	KRTAP2-4	0
9247	KRTAP20-1	0
9248	KRTAP20-2	0
9249	KRTAP20-3	0
9250	KRTAP20-4	0
9251	KRTAP21-1	0
9252	KRTAP21-2	0
9253	KRTAP21-3	0
9254	KRTAP22-1	0
9255	KRTAP22-2	0
9256	KRTAP23-1	0
9257	KRTAP24-1	0
9258	KRTAP25-1	0
9259	KRTAP26-1	0
9260	KRTAP27-1	0
9261	KRTAP29-1	0
9262	KRTAP3-1	0
9263	KRTAP3-2	0
9264	KRTAP3-3	2.14559
9265	KRTAP4-1	0
9266	KRTAP4-11	0
9267	KRTAP4-12	0
9268	KRTAP4-16	0
9269	KRTAP4-2	0
9270	KRTAP4-3	0
9271	KRTAP4-4	0
9272	KRTAP4-5	0
9273	KRTAP4-6	0
9274	KRTAP4-7	0
9275	KRTAP4-8	0
9276	KRTAP4-9	0
9277	KRTAP5-1	0
9278	KRTAP5-10	0
9279	KRTAP5-11	8.4537
9280	KRTAP5-2	0
9281	KRTAP5-3	0
9282	KRTAP5-4	0
9283	KRTAP5-5	0
9284	KRTAP5-6	0
9285	KRTAP5-7	0
9286	KRTAP5-8	0
9287	KRTAP5-9	0
9288	KRTAP6-1	0
9289	KRTAP6-2	0
9290	KRTAP6-3	0
9291	KRTAP7-1	0
9292	KRTAP8-1	0
9293	KRTAP9-1	0
9294	KRTAP9-2	0
9295	KRTAP9-3	0
9296	KRTAP9-4	0
9297	KRTAP9-6	0.262047
9298	KRTAP9-7	0
9299	KRTAP9-8	0
9300	KRTAP9-9	0
9301	KRTCAP2	243.219
9302	KRTCAP3	23.9849
9303	KRTDAP	0
9304	KSR1	12.1444
9305	KSR2	1.7746
9306	KTI12	3.05646
9307	KTN1	74.0436
9308	KU645196.3	0
9309	KU645196.4	0
9310	KU645196.6	0
9311	KU645197.1	0
9312	KU645198.1	0
9313	KXD1	47.538
9314	KY	0
9315	KYAT1	0.730722
9316	KYAT3	7.14739
9317	KYNU	1.70413
9318	L1CAM	2.54488
9319	L1TD1	201.38
9320	L2HGDH	6.58677
9321	L34079.1	0
9322	L3HYPDH	5.22369
9323	L3MBTL1	2.86191
9324	L3MBTL2	9.23818
9325	L3MBTL3	4.86192
9326	L3MBTL4	0.560585
9327	LACC1	0.294843
9328	LACRT	0
9329	LACTB	2.98997
9330	LACTB2	11.8046
9331	LACTBL1	1.06537
9332	LAD1	9.34931
9333	LAG3	0
9334	LAGE3	28.9777
9335	LAIR1	2.83182
9336	LAIR2	0
9337	LALBA	0
9338	LAMA1	8.07288
9339	LAMA2	2.48578
9340	LAMA3	0.524233
9341	LAMA4	5.27181
9342	LAMA5	36.1984
9343	LAMB1	31.2452
9344	LAMB2	19.1687
9345	LAMB3	0.075614
9346	LAMB4	2.38656
9347	LAMC1	11.4999
9348	LAMC2	1.51587
9349	LAMC3	2.24826
9350	LAMP1	29.0361
9351	LAMP2	10.509
9352	LAMP3	0.384823
9353	LAMP5	0
9354	LAMTOR1	31.1099
9355	LAMTOR2	43.9199
9356	LAMTOR3	5.34042
9357	LAMTOR4	90.1931
9358	LAMTOR5	78.0214
9359	LANCL1	4.33587
9360	LANCL2	4.11481
9361	LANCL3	0.119637
9362	LAP3	17.728
9363	LAPTM4A	66.8133
9364	LAPTM4B	92.7817
9365	LAPTM5	0
9366	LARGE1	10.3798
9367	LARGE2	46.3768
9368	LARP1	128.527
9369	LARP1B	7.44052
9370	LARP4	30.5787
9371	LARP4B	9.35981
9372	LARP6	17.8853
9373	LARP7	38.2128
9374	LARS1	36.3513
9375	LARS2	7.43423
9376	LAS1L	13.6081
9377	LASP1	35.6267
9378	LAT	7.84989
9379	LAT2	1.20075
9380	LATS1	9.42277
9381	LATS2	3.41071
9382	LAX1	0.456962
9383	LAYN	1.63537
9384	LBH	13.2073
9385	LBHD1	1.64143
9386	LBHD2	0
9387	LBP	0.430268
9388	LBR	14.3042
9389	LBX1	0
9390	LBX2	0
9391	LCA5	0.80887
9392	LCA5L	0
9393	LCAT	7.52338
9394	LCE1A	0.315182
9395	LCE1B	0
9396	LCE1C	0
9397	LCE1D	0
9398	LCE1E	0
9399	LCE1F	0
9400	LCE2A	0
9401	LCE2B	0
9402	LCE2C	0
9403	LCE2D	0
9404	LCE3A	0
9405	LCE3B	0
9406	LCE3C	0
9407	LCE3D	0
9408	LCE3E	0
9409	LCE4A	0
9410	LCE5A	1.03601
9411	LCE6A	0
9412	LCK	8.07766
9413	LCLAT1	9.95077
9414	LCMT1	11.3306
9415	LCMT2	4.36242
9416	LCN1	0
9417	LCN10	0
9418	LCN12	0
9419	LCN15	6.00732
9420	LCN2	0
9421	LCN6	0
9422	LCN8	0.115916
9423	LCN9	0
9424	LCNL1	0
9425	LCOR	6.83746
9426	LCORL	3.84941
9427	LCP1	1.77205
9428	LCP2	0.315021
9429	LCT	0.069863
9430	LCTL	0.933889
9431	LDAH	1.50633
9432	LDB1	37.8154
9433	LDB2	41.0186
9434	LDB3	0.564208
9435	LDHA	469.058
9436	LDHAL6A	0
9437	LDHAL6B	0
9438	LDHB	569.399
9439	LDHC	0
9440	LDHD	0.532088
9441	LDLR	29.1797
9442	LDLRAD1	0
9443	LDLRAD2	1.55842
9444	LDLRAD3	7.63258
9445	LDLRAD4	2.17055
9446	LDLRAP1	4.38292
9447	LDOC1	68.8493
9448	LEAP2	0.279914
9449	LECT2	0
9450	LEF1	0.346247
9451	LEFTY1	2.08028
9452	LEFTY2	1.21207
9453	LEKR1	0.213371
9454	LELP1	0
9455	LEMD1	3.51465
9456	LEMD2	7.46726
9457	LEMD3	12.6666
9458	LENEP	0
9459	LENG1	5.91473
9460	LENG8	34.3776
9461	LENG9	0
9462	LEO1	17.6601
9463	LEP	0
9464	LEPR	0.704687
9465	LEPROT	3.76036
9466	LEPROTL1	24.8414
9467	LETM1	13.2572
9468	LETM2	3.05028
9469	LETMD1	16.0246
9470	LEUTX	0
9471	LEXM	0
9472	LFNG	2.55519
9473	LGALS1	6.23459
9474	LGALS12	0
9475	LGALS13	0
9476	LGALS14	0.47461
9477	LGALS16	0
9478	LGALS2	0
9479	LGALS3	4.66031
9480	LGALS3BP	12.7897
9481	LGALS4	0.096174
9482	LGALS7	0
9483	LGALS7B	0.794125
9484	LGALS8	12.1367
9485	LGALS9	0.302094
9486	LGALS9B	0
9487	LGALS9C	0
9488	LGALSL	3.20192
9489	LGI1	0.100072
9490	LGI2	1.59535
9491	LGI3	0
9492	LGI4	1.96032
9493	LGMN	17.9191
9494	LGR4	7.25854
9495	LGR5	0
9496	LGR6	0.175799
9497	LGSN	2.4395
9498	LHB	0
9499	LHCGR	0.35516
9500	LHFPL1	1.33366
9501	LHFPL2	11.1732
9502	LHFPL3	0
9503	LHFPL4	1.47265
9504	LHFPL5	3.09194
9505	LHFPL6	4.04959
9506	LHPP	7.2942
9507	LHX1	0
9508	LHX2	0.229184
9509	LHX3	0.578261
9510	LHX4	3.25068
9511	LHX5	1.88297
9512	LHX6	2.59514
9513	LHX8	0.268069
9514	LHX9	0.01962
9515	LIAS	8.34482
9516	LIF	0.076842
9517	LIFR	3.96518
9518	LIG1	48.9712
9519	LIG3	21.654
9520	LIG4	1.02214
9521	LILRA1	0.442881
9522	LILRA2	0.160184
9523	LILRA3	0
9524	LILRA4	0
9525	LILRA5	0.607971
9526	LILRA6	0.836626
9527	LILRB1	0.406888
9528	LILRB2	0
9529	LILRB3	0
9530	LILRB4	0.240485
9531	LILRB5	0.167322
9532	LIM2	0
9533	LIMA1	16.4616
9534	LIMCH1	0.451015
9535	LIMD1	5.12033
9536	LIMD2	15.2523
9537	LIME1	3.73942
9538	LIMK1	32.2065
9539	LIMK2	6.27061
9540	LIMS1	12.4242
9541	LIMS2	0.862914
9542	LIMS3	0
9543	LIMS4	0
9544	LIN28A	191.756
9545	LIN28B	17.6949
9546	LIN37	7.98199
9547	LIN52	3.87335
9548	LIN54	1.94084
9549	LIN7A	5.42427
9550	LIN7B	2.81097
9551	LIN7C	7.0717
9552	LIN9	3.87041
9553	LINC00514	0.921642
9554	LINC00634	0
9555	LINC00672	0.901772
9556	LINC01556	0
9557	LINC02203	0
9558	LINC02210-CRHR1	0.372969
9559	LINC02218	0
9560	LINGO1	26.5154
9561	LINGO2	0.35424
9562	LINGO3	0.206187
9563	LINGO4	0
9564	LINS1	3.62472
9565	LIPA	5.01821
9566	LIPC	0.234966
9567	LIPE	5.05976
9568	LIPF	0
9569	LIPG	1.77185
9570	LIPH	0.735616
9571	LIPI	0
9572	LIPJ	0
9573	LIPK	0
9574	LIPM	0
9575	LIPN	0
9576	LIPT1	13.0682
9577	LIPT2	2.22849
9578	LITAF	46.969
9579	LITAFD	0.304222
9580	LIX1	0.39556
9581	LIX1L	1.70035
9582	LKAAEAR1	1.22887
9583	LLCFC1	0
9584	LLGL1	13.9576
9585	LLGL2	25.7163
9586	LLPH	4.37664
9587	LMAN1	32.4894
9588	LMAN1L	0
9589	LMAN2	80.6743
9590	LMAN2L	2.81053
9591	LMBR1	28.9067
9592	LMBR1L	3.12883
9593	LMBRD1	4.89389
9594	LMBRD2	0.590142
9595	LMCD1	3.13527
9596	LMF1	1.98034
9597	LMF2	7.19865
9598	LMLN	3.23545
9599	LMLN2	0
9600	LMNA	35.3257
9601	LMNB1	66.8069
9602	LMNB2	32.7564
9603	LMNTD1	2.84574
9604	LMNTD2	0.222326
9605	LMO1	0
9606	LMO2	0
9607	LMO3	3.88001
9608	LMO4	17.8721
9609	LMO7	9.92336
9610	LMOD1	0
9611	LMOD2	0
9612	LMOD3	12.0721
9613	LMTK2	3.42154
9614	LMTK3	0.888093
9615	LMX1A	0
9616	LMX1B	0.742933
9617	LNP1	0.825504
9618	LNPEP	1.14925
9619	LNPK	1.91775
9620	LNX1	0.158574
9621	LNX2	4.11307
9622	LONP1	32.7179
9623	LONP2	3.38498
9624	LONRF1	6.20799
9625	LONRF2	0.041525
9626	LONRF3	0
9627	LORICRIN	0
9628	LOX	0
9629	LOXHD1	0.061742
9630	LOXL1	1.11189
9631	LOXL2	14.7634
9632	LOXL3	1.25273
9633	LOXL4	0
9634	LPA	0.826474
9635	LPAR1	0.615262
9636	LPAR2	31.2079
9637	LPAR3	6.62136
9638	LPAR4	11.2351
9639	LPAR5	0
9640	LPAR6	0.795809
9641	LPCAT1	36.5427
9642	LPCAT2	1.54968
9643	LPCAT3	21.6509
9644	LPCAT4	17.8456
9645	LPGAT1	1.57126
9646	LPIN1	13.0311
9647	LPIN2	2.59604
9648	LPIN3	1.43356
9649	LPL	0.751291
9650	LPO	0.711871
9651	LPP	58.9094
9652	LPXN	0.276481
9653	LRAT	10.3308
9654	LRATD1	0.06934
9655	LRATD2	15.2355
9656	LRBA	7.28088
9657	LRCH1	1.3831
9658	LRCH2	0.35665
9659	LRCH3	23.4285
9660	LRCH4	8.41367
9661	LRCOL1	0
9662	LRFN1	2.61262
9663	LRFN2	0.475077
9664	LRFN3	7.27743
9665	LRFN4	12.2486
9666	LRFN5	31.1733
9667	LRG1	1.00137
9668	LRGUK	0.777619
9669	LRIF1	6.47126
9670	LRIG1	13.5915
9671	LRIG2	2.60626
9672	LRIG3	1.76083
9673	LRIT1	0
9674	LRIT2	0
9675	LRIT3	0
9676	LRMDA	7.13517
9677	LRP1	24.9256
9678	LRP10	3.0099
9679	LRP11	1.03842
9680	LRP12	2.30704
9681	LRP1B	0.464422
9682	LRP2	0.037057
9683	LRP2BP	0.035801
9684	LRP3	13.9797
9685	LRP4	5.70029
9686	LRP5	24.935
9687	LRP6	11.7039
9688	LRP8	25.5047
9689	LRPAP1	8.39925
9690	LRPPRC	39.1216
9691	LRR1	14.9579
9692	LRRC1	3.07323
9693	LRRC10	0.113893
9694	LRRC10B	0.135555
9695	LRRC14	2.78069
9696	LRRC14B	0
9697	LRRC15	0
9698	LRRC17	0.365771
9699	LRRC18	0
9700	LRRC19	0.189283
9701	LRRC2	1.46602
9702	LRRC20	2.70329
9703	LRRC23	4.19839
9704	LRRC24	0
9705	LRRC25	0.087211
9706	LRRC26	3.56991
9707	LRRC27	0.712555
9708	LRRC28	6.95273
9709	LRRC3	1.32487
9710	LRRC30	0
9711	LRRC31	0
9712	LRRC32	0.362631
9713	LRRC34	7.8663
9714	LRRC36	3.08191
9715	LRRC37A	1.50012
9716	LRRC37A2	6.66083
9717	LRRC37A3	5.77346
9718	LRRC37B	18.4164
9719	LRRC38	0
9720	LRRC39	0.255529
9721	LRRC3B	3.84335
9722	LRRC3C	0
9723	LRRC4	5.37114
9724	LRRC40	8.40922
9725	LRRC41	6.58484
9726	LRRC42	6.741
9727	LRRC43	0.252479
9728	LRRC45	6.45751
9729	LRRC46	0
9730	LRRC47	13.1744
9731	LRRC49	7.525
9732	LRRC4B	0.102048
9733	LRRC4C	0.109825
9734	LRRC52	0.593059
9735	LRRC53	0
9736	LRRC55	0.11295
9737	LRRC56	0.671547
9738	LRRC57	2.51969
9739	LRRC58	3.65047
9740	LRRC59	21.9951
9741	LRRC6	0.806825
9742	LRRC61	0.658649
9743	LRRC63	0
9744	LRRC66	0.225256
9745	LRRC69	40.2039
9746	LRRC7	0.986193
9747	LRRC70	0.214275
9748	LRRC71	0
9749	LRRC72	0
9750	LRRC73	0.145933
9751	LRRC74A	0
9752	LRRC74B	1.03194
9753	LRRC75A	0.743216
9754	LRRC75B	0.268381
9755	LRRC8A	14.716
9756	LRRC8B	5.64581
9757	LRRC8C	0.064964
9758	LRRC8D	6.89863
9759	LRRC8E	1.48565
9760	LRRC9	0.961309
9761	LRRCC1	3.23553
9762	LRRD1	0.981757
9763	LRRFIP1	43.8428
9764	LRRFIP2	25.0882
9765	LRRIQ1	0.825267
9766	LRRIQ3	0.082584
9767	LRRIQ4	0
9768	LRRK1	1546.91
9769	LRRK2	0.993219
9770	LRRN1	14.974
9771	LRRN2	1.26285
9772	LRRN3	0.170829
9773	LRRN4	0
9774	LRRN4CL	1.42204
9775	LRRTM1	0.693443
9776	LRRTM2	0.025422
9777	LRRTM3	0.096703
9778	LRRTM4	9.92141
9779	LRSAM1	6.58589
9780	LRTM1	1.30711
9781	LRTM2	0
9782	LRTOMT	4.23074
9783	LRWD1	17.2555
9784	LSAMP	0.778804
9785	LSG1	16.3735
9786	LSM1	20.971
9787	LSM10	32.5132
9788	LSM11	1.27842
9789	LSM12	89.1544
9790	LSM14A	85.9729
9791	LSM14B	26.5902
9792	LSM2	74.2359
9793	LSM3	17.5253
9794	LSM4	69.2165
9795	LSM5	45.5361
9796	LSM6	82.1171
9797	LSM7	203.236
9798	LSM8	22.8804
9799	LSMEM1	1.84013
9800	LSMEM2	0.112772
9801	LSP1	0
9802	LSR	45.6305
9803	LSS	48.6335
9804	LST1	1.02441
9805	LTA	0
9806	LTA4H	25.544
9807	LTB	0
9808	LTB4R	0.662805
9809	LTB4R2	1.67394
9810	LTBP1	6.22815
9811	LTBP2	0.239968
9812	LTBP3	4.95843
9813	LTBP4	15.3791
9814	LTBR	20.2535
9815	LTC4S	0.911217
9816	LTF	3.11927
9817	LTK	0.345051
9818	LTN1	2.80495
9819	LTO1	8.31241
9820	LTV1	25.2347
9821	LUC7L	39.4502
9822	LUC7L2	16.57
9823	LUC7L3	101.538
9824	LUM	0.868795
9825	LURAP1	1.86622
9826	LURAP1L	0
9827	LUZP1	9.97436
9828	LUZP2	0.140502
9829	LUZP4	0
9830	LVRN	0
9831	LXN	8.2391
9832	LY6D	0
9833	LY6E	28.9508
9834	LY6G5B	7.8381
9835	LY6G5C	0.743481
9836	LY6G6C	0.17376
9837	LY6G6D	0
9838	LY6G6E	0
9839	LY6G6F	0
9840	LY6G6F-LY6G6D	0
9841	LY6H	0.946322
9842	LY6K	0.238729
9843	LY6L	0.874139
9844	LY75	0.67425
9845	LY75-CD302	0
9846	LY86	1.03752
9847	LY9	0.300884
9848	LY96	0
9849	LYAR	48.1432
9850	LYG1	0
9851	LYG2	0
9852	LYL1	0.108715
9853	LYN	6.82694
9854	LYNX1	0.911541
9855	LYNX1-SLURP2	0
9856	LYPD1	0.661836
9857	LYPD2	0
9858	LYPD3	0.677502
9859	LYPD4	0
9860	LYPD5	3.56792
9861	LYPD6	1.50513
9862	LYPD6B	3.30788
9863	LYPD8	0
9864	LYPLA1	62.5046
9865	LYPLA2	41.6574
9866	LYPLAL1	15.2751
9867	LYRM1	6.04835
9868	LYRM2	9.18791
9869	LYRM4	26.9104
9870	LYRM7	2.69968
9871	LYRM9	0.05393
9872	LYSMD1	0.558795
9873	LYSMD2	0.901839
9874	LYSMD3	4.64087
9875	LYSMD4	2.58559
9876	LYST	0.087466
9877	LYVE1	0
9878	LYZ	3.03544
9879	LYZL1	0
9880	LYZL2	0
9881	LYZL4	0
9882	LYZL6	0
9883	LZIC	11.2716
9884	LZTFL1	4.98257
9885	LZTR1	4.05802
9886	LZTS1	1.4761
9887	LZTS2	38.8582
9888	LZTS3	2.42418
9889	M1AP	2.17996
9890	M6PR	27.7761
9891	MAB21L1	0
9892	MAB21L2	0
9893	MAB21L3	1.937
9894	MAB21L4	0
9895	MACC1	1.35387
9896	MACF1	118.417
9897	MACIR	3.4831
9898	MACO1	4.04723
9899	MACROD1	27.2954
9900	MACROD2	7.92339
9901	MACROH2A1	19.754
9902	MACROH2A2	36.6329
9903	MAD1L1	29.8014
9904	MAD2L1	46.9667
9905	MAD2L1BP	5.45059
9906	MAD2L2	93.7863
9907	MADCAM1	0.195664
9908	MADD	6.56975
9909	MAEA	22.5559
9910	MAEL	1.3602
9911	MAF	1.22365
9912	MAF1	20.279
9913	MAFA	0.683228
9914	MAFB	2.78348
9915	MAFF	10.5633
9916	MAFG	3.40048
9917	MAFIP	0
9918	MAFK	2.84863
9919	MAG	0
9920	MAGEA1	0
9921	MAGEA10	0.255064
9922	MAGEA11	0.25507
9923	MAGEA12	0
9924	MAGEA2	0
9925	MAGEA2B	0
9926	MAGEA3	0
9927	MAGEA4	0
9928	MAGEA6	0
9929	MAGEA8	0
9930	MAGEA9	0
9931	MAGEA9B	0
9932	MAGEB1	0
9933	MAGEB10	0.093389
9934	MAGEB16	0
9935	MAGEB17	0
9936	MAGEB18	0
9937	MAGEB2	0
9938	MAGEB3	0
9939	MAGEB4	0
9940	MAGEB5	0
9941	MAGEB6	0
9942	MAGEB6B	0
9943	MAGEC1	0
9944	MAGEC2	0
9945	MAGEC3	0
9946	MAGED1	37.4073
9947	MAGED2	16.7709
9948	MAGED4	0.717055
9949	MAGED4B	22.9183
9950	MAGEE1	3.162
9951	MAGEE2	0
9952	MAGEF1	20.0046
9953	MAGEH1	3.5916
9954	MAGEL2	0.079509
9955	MAGI1	11.6554
9956	MAGI2	33.6639
9957	MAGI3	1.91877
9958	MAGIX	0.387248
9959	MAGOH	78.5752
9960	MAGOHB	20.9795
9961	MAGT1	29.9953
9962	MAIP1	12.4024
9963	MAJIN	1.14331
9964	MAK	0.216221
9965	MAK16	32.3142
9966	MAL	0
9967	MAL2	21.8901
9968	MALL	1.40221
9969	MALRD1	1.22001
9970	MALSU1	48.9687
9971	MALT1	3.49485
9972	MAMDC2	4.06868
9973	MAMDC4	0.381729
9974	MAML1	64.3918
9975	MAML2	4.18733
9976	MAML3	7.35518
9977	MAMLD1	0.135275
9978	MAMSTR	1.38674
9979	MAN1A1	1.02627
9980	MAN1A2	4.45069
9981	MAN1B1	3.81578
9982	MAN1C1	1.39352
9983	MAN2A1	7.29953
9984	MAN2A2	6.07599
9985	MAN2B1	77.878
9986	MAN2B2	0.977187
9987	MAN2C1	19.9733
9988	MANBA	11.8176
9989	MANBAL	15.8109
9990	MANEA	1.29008
9991	MANEAL	3.78032
9992	MANF	115.642
9993	MANSC1	2.05441
9994	MANSC4	0.247111
9995	MAOA	0.593606
9996	MAOB	3.8192
9997	MAP10	0.382526
9998	MAP11	3.35987
9999	MAP1A	0.337752
10000	MAP1B	27.0126
10001	MAP1LC3A	1.89888
10002	MAP1LC3B	32.9626
10003	MAP1LC3B2	0.256081
10004	MAP1LC3C	2.61022
10005	MAP1S	62.537
10006	MAP2	0.216546
10007	MAP2K1	12.2122
10008	MAP2K2	50.928
10009	MAP2K3	40.4837
10010	MAP2K4	4.30119
10011	MAP2K5	4.97421
10012	MAP2K6	5.34755
10013	MAP2K7	11.5939
10014	MAP3K1	2.40096
10015	MAP3K10	1.34953
10016	MAP3K11	11.9278
10017	MAP3K12	4.16524
10018	MAP3K13	8.60933
10019	MAP3K14	0.673111
10020	MAP3K15	1.75433
10021	MAP3K19	0
10022	MAP3K2	3.33384
10023	MAP3K20	6.66941
10024	MAP3K21	4.48898
10025	MAP3K3	3.73029
10026	MAP3K4	28.3332
10027	MAP3K5	0
10028	MAP3K6	8.26738
10029	MAP3K7	10.3885
10030	MAP3K7CL	1.76362
10031	MAP3K8	1.68766
10032	MAP3K9	4.10997
10033	MAP4	49.3694
10034	MAP4K1	16.7649
10035	MAP4K2	4.49707
10036	MAP4K3	20.5264
10037	MAP4K4	48.0316
10038	MAP4K5	11.1921
10039	MAP6	0.06837
10040	MAP6D1	3.29063
10041	MAP7	10.4413
10042	MAP7D1	14.8526
10043	MAP7D2	0.292264
10044	MAP7D3	5.13358
10045	MAP9	6.1511
10046	MAPK1	25.3003
10047	MAPK10	20.3783
10048	MAPK11	0
10049	MAPK12	4.67712
10050	MAPK13	1.35502
10051	MAPK14	2.39873
10052	MAPK15	4.6169
10053	MAPK1IP1L	105.969
10054	MAPK3	31.5143
10055	MAPK4	2.37484
10056	MAPK6	15.9248
10057	MAPK7	13.3059
10058	MAPK8	11.2246
10059	MAPK8IP1	5.58121
10060	MAPK8IP2	0.733889
10061	MAPK8IP3	11.37
10062	MAPK9	22.7059
10063	MAPKAP1	29.7583
10064	MAPKAPK2	17.5573
10065	MAPKAPK3	12.8255
10066	MAPKAPK5	17.0456
10067	MAPKBP1	5.93838
10068	MAPRE1	31.231
10069	MAPRE2	4.92918
10070	MAPRE3	0.993512
10071	MAPT	2.06801
10072	MARCHF1	0.054702
10073	MARCHF10	0
10074	MARCHF11	0
10075	MARCHF2	7.24841
10076	MARCHF3	1.54393
10077	MARCHF4	0.436685
10078	MARCHF5	9.61075
10079	MARCHF6	10.0464
10080	MARCHF7	25.7729
10081	MARCHF8	3.71096
10082	MARCHF9	1.58555
10083	MARCKS	39.4553
10084	MARCKSL1	177.919
10085	MARCO	0
10086	MARCOL	0
10087	MARF1	7.85266
10088	MARK1	8.24311
10089	MARK2	25.7096
10090	MARK3	19.4992
10091	MARK4	12.8306
10092	MARS1	167.045
10093	MARS2	5.17811
10094	MARVELD1	8.27325
10095	MARVELD2	12.8729
10096	MARVELD3	9.02492
10097	MAS1	0.268704
10098	MAS1L	0
10099	MASP1	1.88756
10100	MASP2	0.422818
10101	MAST1	7.58988
10102	MAST2	5.77492
10103	MAST3	1.97951
10104	MAST4	4.95669
10105	MASTL	8.05598
10106	MAT1A	0.171357
10107	MAT2A	43.0912
10108	MAT2B	15.5601
10109	MATK	12.9859
10110	MATN1	0
10111	MATN2	1.24975
10112	MATN3	2.26871
10113	MATN4	0
10114	MATR3	90.1341
10115	MAU2	9.40019
10116	MAVS	8.08971
10117	MAX	20.307
10118	MAZ	97.777
10119	MB	0
10120	MB21D2	4.52354
10121	MBD1	4.94913
10122	MBD2	14.2223
10123	MBD3	14.9272
10124	MBD3L1	0.407276
10125	MBD3L2	0
10126	MBD3L2B	0
10127	MBD3L3	0
10128	MBD3L4	0
10129	MBD3L5	0
10130	MBD4	4.11427
10131	MBD5	8.59763
10132	MBD6	12.3063
10133	MBIP	6.50101
10134	MBL2	0.083876
10135	MBLAC1	0.810504
10136	MBLAC2	2.55228
10137	MBNL1	6.15977
10138	MBNL2	0.11838
10139	MBNL3	1.37681
10140	MBOAT1	4.35195
10141	MBOAT2	2.32786
10142	MBOAT4	0
10143	MBOAT7	25.6828
10144	MBP	2.92098
10145	MBTD1	9.51028
10146	MBTPS1	12.7276
10147	MBTPS2	1.3688
10148	MC1R	0.071723
10149	MC2R	0.587054
10150	MC3R	0
10151	MC4R	0
10152	MC5R	0.183445
10153	MCAM	4.72281
10154	MCAT	2.7161
10155	MCC	3.45198
10156	MCCC1	14.2119
10157	MCCC2	14.8834
10158	MCCD1	0
10159	MCEE	3.28021
10160	MCEMP1	0
10161	MCF2	0.407783
10162	MCF2L	3.73294
10163	MCF2L2	1.71759
10164	MCFD2	24.1297
10165	MCHR1	0
10166	MCHR2	0.183404
10167	MCIDAS	0
10168	MCL1	41.2312
10169	MCM10	11.8169
10170	MCM2	23.224
10171	MCM3	51.9318
10172	MCM3AP	11.1887
10173	MCM4	141.091
10174	MCM5	61.5362
10175	MCM6	26.9281
10176	MCM7	57.4916
10177	MCM8	6.07332
10178	MCM9	3.38644
10179	MCMBP	20.4773
10180	MCMDC2	0.288548
10181	MCOLN1	18.8056
10182	MCOLN2	2.04973
10183	MCOLN3	0.814387
10184	MCPH1	9.68028
10185	MCRIP1	34.462
10186	MCRIP2	15.8679
10187	MCRS1	15.731
10188	MCTP1	2.11682
10189	MCTP2	0.465873
10190	MCTS1	13.1607
10191	MCTS2P	0
10192	MCU	12.4563
10193	MCUB	4.16619
10194	MCUR1	21.4781
10195	MDC1	28.9336
10196	MDFI	10.7158
10197	MDFIC	1.71202
10198	MDFIC2	0.145393
10199	MDGA1	0.027305
10200	MDGA2	0.63271
10201	MDH1	102.027
10202	MDH1B	0.460381
10203	MDH2	182.193
10204	MDK	508.683
10205	MDM1	2.05396
10206	MDM2	40.7354
10207	MDM4	14.7827
10208	MDN1	24.5526
10209	MDP1	8.54438
10210	ME1	1.6162
10211	ME2	16.5666
10212	ME3	0
10213	MEA1	42.1379
10214	MEAF6	6.71339
10215	MEAK7	14.3012
10216	MECOM	22.0289
10217	MECP2	26.6916
10218	MECR	5.52341
10219	MED1	9.0016
10220	MED10	8.34731
10221	MED11	24.6868
10222	MED12	15.8498
10223	MED12L	6.22818
10224	MED13	13.1611
10225	MED13L	10.6233
10226	MED14	34.6829
10227	MED15	35.3877
10228	MED16	9.17155
10229	MED17	7.67885
10230	MED18	6.17535
10231	MED19	11.4627
10232	MED20	7.96999
10233	MED21	17.0883
10234	MED22	21.0507
10235	MED23	1.70789
10236	MED24	44.5181
10237	MED25	17.9197
10238	MED26	4.24768
10239	MED27	23.4859
10240	MED28	11.6233
10241	MED29	12.2494
10242	MED30	12.745
10243	MED31	3.45869
10244	MED4	23.1217
10245	MED6	11.3295
10246	MED7	2.89768
10247	MED8	1.82141
10248	MED9	26.1644
10249	MEDAG	1.00515
10250	MEF2A	13.1482
10251	MEF2B	0
10252	MEF2C	4.79346
10253	MEF2D	5.19617
10254	MEFV	1.45979
10255	MEGF10	1.97369
10256	MEGF11	0.386766
10257	MEGF6	1.91558
10258	MEGF8	3.66971
10259	MEGF9	0.683868
10260	MEI1	2.22521
10261	MEI4	0
10262	MEIG1	2.90947
10263	MEIKIN	0
10264	MEIOB	2.49384
10265	MEIOC	0.544041
10266	MEIOSIN	0
10267	MEIS1	0.329251
10268	MEIS2	0.8802
10269	MEIS3	5.46173
10270	MELK	15.9079
10271	MELTF	1.39304
10272	MEMO1	6.23195
10273	MEN1	16.6329
10274	MEOX1	0
10275	MEOX2	0
10276	MEP1A	0
10277	MEP1B	0.460031
10278	MEPCE	14.5213
10279	MEPE	0
10280	MERTK	1.1609
10281	MESD	10.0576
10282	MESP1	0.129439
10283	MESP2	3.24001
10284	MEST	28.649
10285	MET	1.50001
10286	METAP1	58.1029
10287	METAP1D	3.20528
10288	METAP2	193.948
10289	METRN	15.0519
10290	METRNL	14.338
10291	METTL1	12.7893
10292	METTL11B	0
10293	METTL14	5.43175
10294	METTL15	2.22801
10295	METTL16	16.408
10296	METTL17	56.8769
10297	METTL18	5.76807
10298	METTL21A	17.6889
10299	METTL21C	0
10300	METTL22	25.5229
10301	METTL23	10.5449
10302	METTL24	0.300781
10303	METTL25	1.84183
10304	METTL26	99.4095
10305	METTL27	2.59728
10306	METTL2A	9.02381
10307	METTL2B	15.427
10308	METTL3	19.0987
10309	METTL4	1.16056
10310	METTL5	239.465
10311	METTL6	5.52155
10312	METTL7A	9.37805
10313	METTL7B	0.373295
10314	METTL8	8.67285
10315	METTL9	13.5947
10316	MEX3A	15.0218
10317	MEX3B	1.29778
10318	MEX3C	11.7743
10319	MEX3D	11.8663
10320	MFAP1	10.1097
10321	MFAP2	132.539
10322	MFAP3	10.2315
10323	MFAP3L	0.804005
10324	MFAP4	2.50314
10325	MFAP5	3.11336
10326	MFF	24.8519
10327	MFGE8	63.6532
10328	MFHAS1	7.20586
10329	MFN1	4.39794
10330	MFN2	24.7858
10331	MFNG	0
10332	MFRP	0
10333	MFSD1	2.07438
10334	MFSD10	28.2428
10335	MFSD11	4.12692
10336	MFSD12	12.0799
10337	MFSD13A	23.5192
10338	MFSD14A	7.54303
10339	MFSD14B	15.2278
10340	MFSD2A	2.83332
10341	MFSD2B	69.4363
10342	MFSD3	23.8803
10343	MFSD4A	0.047699
10344	MFSD4B	7.80299
10345	MFSD5	4.02357
10346	MFSD6	2.35102
10347	MFSD6L	0.136467
10348	MFSD8	7.96234
10349	MFSD9	2.2386
10350	MG910335.1	0
10351	MG910335.3	0
10352	MG910336.1	31.3999
10353	MG910337.3	0
10354	MG910338.3	0
10355	MGA	10.0921
10356	MGAM	0
10357	MGAM2	0
10358	MGARP	0.701338
10359	MGAT1	16.9805
10360	MGAT2	4.58605
10361	MGAT3	2.09514
10362	MGAT4A	0.082797
10363	MGAT4B	23.8603
10364	MGAT4C	12.8186
10365	MGAT4D	0
10366	MGAT5	5.54645
10367	MGAT5B	1.97223
10368	MGLL	35.8168
10369	MGME1	12.9852
10370	MGMT	2.86555
10371	MGP	2.8006
10372	MGRN1	29.6892
10373	MGST1	297.118
10374	MGST2	7.10737
10375	MGST3	95.2459
10376	MIA	0
10377	MIA-RAB4B	0
10378	MIA2	5.07543
10379	MIA3	30.8789
10380	MIB1	4.81432
10381	MIB2	16.323
10382	MICA	6.56961
10383	MICAL1	10.2631
10384	MICAL2	7.50141
10385	MICAL3	20.9568
10386	MICALL1	5.53803
10387	MICALL2	2.67653
10388	MICB	4.91155
10389	MICOS10	92.1308
10390	MICOS10-NBL1	1.67745
10391	MICOS13	27.6679
10392	MICU1	6.82057
10393	MICU2	10.1962
10394	MICU3	1.02129
10395	MID1	20.0958
10396	MID1IP1	22.6349
10397	MID2	0.436463
10398	MIDEAS	5.11128
10399	MIDN	63.5156
10400	MIEF1	3.93618
10401	MIEF2	1.00982
10402	MIEN1	10.5028
10403	MIER1	4.397
10404	MIER2	16.7247
10405	MIER3	9.08971
10406	MIF	1695.23
10407	MIF4GD	3.55616
10408	MIGA1	2.06549
10409	MIGA2	2.5002
10410	MIIP	30.7402
10411	MILR1	5.08383
10412	MINAR1	0.315528
10413	MINAR2	0.139737
10414	MINDY1	1.23968
10415	MINDY2	7.98671
10416	MINDY3	3.12494
10417	MINDY4	0.254314
10418	MINDY4B	0
10419	MINK1	15.5245
10420	MINPP1	4.94996
10421	MIOS	5.59735
10422	MIOX	0
10423	MIP	0
10424	MIPEP	15.2659
10425	MIPOL1	22.9915
10426	MIS12	8.3391
10427	MIS18A	33.0466
10428	MIS18BP1	22.9597
10429	MISP	0
10430	MISP3	0.846878
10431	MITD1	31.4827
10432	MITF	0.355372
10433	MIXL1	3.17443
10434	MKI67	31.4295
10435	MKKS	12.2271
10436	MKLN1	6.41353
10437	MKNK1	14.9519
10438	MKNK2	39.1782
10439	MKRN1	41.2053
10440	MKRN2	4.50649
10441	MKRN2OS	1.18875
10442	MKRN3	0
10443	MKS1	10.6802
10444	MKX	0.372167
10445	MLANA	1.24507
10446	MLC1	0
10447	MLEC	57.7811
10448	MLF1	3.87161
10449	MLF2	66.2673
10450	MLH1	15.1857
10451	MLH3	0.945761
10452	MLIP	0
10453	MLKL	1.68968
10454	MLLT1	12.1951
10455	MLLT10	93.9165
10456	MLLT11	14.1262
10457	MLLT3	6.29157
10458	MLLT6	23.9975
10459	MLN	0
10460	MLNR	0
10461	MLPH	10.0577
10462	MLST8	49.3042
10463	MLX	13.3695
10464	MLXIP	48.968
10465	MLXIPL	3.07593
10466	MLYCD	2.16412
10467	MMAA	1.80695
10468	MMAB	8.71092
10469	MMACHC	3.05791
10470	MMADHC	48.2209
10471	MMD	6.32773
10472	MMD2	0
10473	MME	5.54726
10474	MMEL1	4.86248
10475	MMGT1	5.06548
10476	MMP1	0
10477	MMP10	0
10478	MMP11	1.45342
10479	MMP12	0
10480	MMP13	0
10481	MMP14	50.6291
10482	MMP15	6.75861
10483	MMP16	2.43269
10484	MMP17	12.8999
10485	MMP19	0.385636
10486	MMP2	7.16147
10487	MMP20	0.397955
10488	MMP21	0.413198
10489	MMP23B	1.19788
10490	MMP24	3.00843
10491	MMP24OS	18.8123
10492	MMP25	27.3161
10493	MMP26	0
10494	MMP27	0
10495	MMP28	0
10496	MMP3	0
10497	MMP7	0
10498	MMP8	0
10499	MMP9	0.32854
10500	MMRN1	0
10501	MMRN2	0.431186
10502	MMS19	21.8623
10503	MMS22L	8.26214
10504	MMUT	1.40597
10505	MN1	9.83414
10506	MNAT1	46.5714
10507	MND1	20.4688
10508	MNDA	0
10509	MNS1	13.3663
10510	MNT	8.15627
10511	MNX1	0.160622
10512	MOAP1	2.79007
10513	MOB1A	14.6007
10514	MOB1B	4.57409
10515	MOB2	3.97926
10516	MOB3A	1.86663
10517	MOB3B	8.54123
10518	MOB3C	0.659533
10519	MOB4	24.9835
10520	MOBP	0.483954
10521	MOCOS	1.39258
10522	MOCS1	4.74661
10523	MOCS2	8.15518
10524	MOCS3	1.42068
10525	MOG	1.30507
10526	MOGAT1	0
10527	MOGAT2	0
10528	MOGAT3	0.210149
10529	MOGS	8.75915
10530	MOK	2.07675
10531	MON1A	1.86136
10532	MON1B	10.9508
10533	MON2	4.30348
10534	MORC1	0
10535	MORC2	23.2064
10536	MORC3	6.30423
10537	MORC4	65.6118
10538	MORF4L1	136.976
10539	MORF4L2	71.9053
10540	MORN1	5.44403
10541	MORN2	13.0582
10542	MORN3	3.77948
10543	MORN4	6.09297
10544	MORN5	0
10545	MOS	0
10546	MOSMO	1.14219
10547	MOSPD1	2.22173
10548	MOSPD2	6.56309
10549	MOSPD3	14.1991
10550	MOV10	49.2089
10551	MOV10L1	0.450806
10552	MOXD1	0.255855
10553	MPC1	10.2094
10554	MPC1L	0
10555	MPC2	9.94059
10556	MPDU1	27.2119
10557	MPDZ	5.64527
10558	MPEG1	0.278931
10559	MPG	25.3353
10560	MPHOSPH10	22.8188
10561	MPHOSPH6	26.4989
10562	MPHOSPH8	12.1433
10563	MPHOSPH9	16.8874
10564	MPI	9.97075
10565	MPIG6B	1.20674
10566	MPL	1.8256
10567	MPLKIP	4.89748
10568	MPND	10.4779
10569	MPO	0
10570	MPP1	3.89548
10571	MPP2	2.70052
10572	MPP3	1.20796
10573	MPP4	1.19224
10574	MPP5	4.07016
10575	MPP6	22.5645
10576	MPP7	2.09106
10577	MPPE1	13.1424
10578	MPPED1	1.4164
10579	MPPED2	0.248073
10580	MPRIP	22.1341
10581	MPST	19.9661
10582	MPV17	41.8462
10583	MPV17L	3.31977
10584	MPV17L2	10.365
10585	MPZ	0.479697
10586	MPZL1	15.9818
10587	MPZL2	0
10588	MPZL3	0.899719
10589	MR1	0.884043
10590	MRAP	0
10591	MRAP2	0.940828
10592	MRAS	3.82627
10593	MRC1	0.141638
10594	MRC2	3.54321
10595	MRE11	13.2558
10596	MREG	6.75078
10597	MRFAP1	99.4315
10598	MRFAP1L1	26.3362
10599	MRGBP	4.51837
10600	MRGPRD	0
10601	MRGPRE	0.144423
10602	MRGPRF	0.362781
10603	MRGPRG	0.816892
10604	MRGPRX1	0
10605	MRGPRX2	0
10606	MRGPRX3	0
10607	MRGPRX4	0
10608	MRI1	5.35204
10609	MRLN	0.436311
10610	MRM1	4.64779
10611	MRM2	6.96385
10612	MRM3	7.08979
10613	MRNIP	8.65489
10614	MRO	1.48778
10615	MROH1	5.17579
10616	MROH2A	0
10617	MROH2B	0.402061
10618	MROH6	1.29623
10619	MROH7	2.17093
10620	MROH7-TTC4	0
10621	MROH8	1.72246
10622	MROH9	0
10623	MRPL1	17.4836
10624	MRPL10	121.599
10625	MRPL11	58.7484
10626	MRPL12	71.5098
10627	MRPL13	27.7123
10628	MRPL14	41.7517
10629	MRPL15	47.8543
10630	MRPL16	30.4982
10631	MRPL17	27.9013
10632	MRPL18	53.3527
10633	MRPL19	16.4708
10634	MRPL2	51.2756
10635	MRPL20	135.064
10636	MRPL21	47.7926
10637	MRPL22	39.0951
10638	MRPL23	45.046
10639	MRPL24	18.4843
10640	MRPL27	41.6376
10641	MRPL28	21.5533
10642	MRPL3	87.7576
10643	MRPL30	16.8975
10644	MRPL32	58.7275
10645	MRPL33	79.777
10646	MRPL34	62.4307
10647	MRPL35	14.2682
10648	MRPL36	61.3376
10649	MRPL37	32.9818
10650	MRPL38	29.5205
10651	MRPL39	38.2156
10652	MRPL4	56.9106
10653	MRPL40	17.103
10654	MRPL41	49.4729
10655	MRPL42	20.3048
10656	MRPL43	53.8601
10657	MRPL44	17.6888
10658	MRPL45	15.4979
10659	MRPL46	13.2906
10660	MRPL47	26.0371
10661	MRPL48	31.9569
10662	MRPL49	35.3541
10663	MRPL50	13.3421
10664	MRPL51	108.959
10665	MRPL52	237.289
10666	MRPL53	48.4904
10667	MRPL54	19.3239
10668	MRPL55	34.2953
10669	MRPL57	22.5771
10670	MRPL58	28.8832
10671	MRPL9	41.0085
10672	MRPS10	12.7644
10673	MRPS11	10.5079
10674	MRPS12	28.8979
10675	MRPS14	8.61271
10676	MRPS15	65.4506
10677	MRPS16	49.5031
10678	MRPS17	23.5649
10679	MRPS18A	44.1143
10680	MRPS18B	14.4111
10681	MRPS18C	44.566
10682	MRPS2	36.8614
10683	MRPS21	49.785
10684	MRPS22	14.0108
10685	MRPS23	30.8189
10686	MRPS24	89.3478
10687	MRPS25	17.937
10688	MRPS26	59.2496
10689	MRPS27	13.0083
10690	MRPS28	39.8416
10691	MRPS30	31.6495
10692	MRPS31	17.7441
10693	MRPS33	30.4079
10694	MRPS34	175.48
10695	MRPS35	15.8814
10696	MRPS36	19.0052
10697	MRPS5	28.3321
10698	MRPS6	33.2641
10699	MRPS7	65.1289
10700	MRPS9	33.8047
10701	MRRF	11.2056
10702	MRS2	25.1812
10703	MRTFA	7.72074
10704	MRTFB	16.4154
10705	MRTO4	27.7583
10706	MS4A1	0.684158
10707	MS4A10	1.2859
10708	MS4A12	0
10709	MS4A13	0
10710	MS4A14	0
10711	MS4A15	0.66216
10712	MS4A18	0
10713	MS4A2	0.35291
10714	MS4A3	0
10715	MS4A4A	0.303229
10716	MS4A4E	5.69817
10717	MS4A5	0.437022
10718	MS4A6A	0.063704
10719	MS4A6E	0
10720	MS4A7	0.217132
10721	MS4A8	0
10722	MSANTD1	0.153102
10723	MSANTD2	4.04508
10724	MSANTD3	11.187
10725	MSANTD3-TMEFF1	4.43093
10726	MSANTD4	7.93904
10727	MSANTD5	0
10728	MSC	0.558076
10729	MSGN1	0
10730	MSH2	50.8839
10731	MSH3	5.49422
10732	MSH4	0
10733	MSH5	13.5267
10734	MSH5-SAPCD1	0.245921
10735	MSH6	30.5304
10736	MSI1	19.2801
10737	MSI2	19.6313
10738	MSL1	13.2528
10739	MSL2	6.16785
10740	MSL3	4.59162
10741	MSLN	0
10742	MSLNL	0
10743	MSMB	0
10744	MSMO1	36.9113
10745	MSMP	0
10746	MSN	14.8054
10747	MSR1	0.274694
10748	MSRA	3.07396
10749	MSRB1	7.60121
10750	MSRB2	3.21307
10751	MSRB3	4.51134
10752	MSS51	1.24715
10753	MST1	7.39776
10754	MST1R	0.066451
10755	MSTN	0.214824
10756	MSTO1	23.7589
10757	MSX1	3.83503
10758	MSX2	0
10759	MT-ATP6	38149.9
10760	MT-ATP8	308844
10761	MT-CO1	19511.3
10762	MT-CO2	40928.6
10763	MT-CO3	25204.9
10764	MT-CYB	8729.83
10765	MT-ND1	27049
10766	MT-ND2	17818.4
10767	MT-ND3	13718.3
10768	MT-ND4	21012.6
10769	MT-ND4L	20575.5
10770	MT-ND5	6331.29
10771	MT-ND6	1910.54
10772	MT1A	0.6503
10773	MT1B	0
10774	MT1E	129.112
10775	MT1F	140.308
10776	MT1G	306.642
10777	MT1H	177.492
10778	MT1HL1	0
10779	MT1M	0.650363
10780	MT1X	324.709
10781	MT2A	143.82
10782	MT3	0
10783	MT4	0
10784	MTA1	62.924
10785	MTA2	19.7763
10786	MTA3	37.5856
10787	MTAP	12.8645
10788	MTARC1	7.53598
10789	MTARC2	1.74795
10790	MTBP	2.06611
10791	MTCH1	22.5254
10792	MTCH2	45.424
10793	MTCL1	10.2203
10794	MTCP1	0.358965
10795	MTDH	13.1941
10796	MTERF1	2.38068
10797	MTERF2	0.625889
10798	MTERF3	8.20565
10799	MTERF4	12.4033
10800	MTF1	2.4406
10801	MTF2	10.8561
10802	MTFMT	15.1467
10803	MTFP1	24.5151
10804	MTFR1	8.24025
10805	MTFR1L	6.68287
10806	MTFR2	2.72715
10807	MTG1	27.0049
10808	MTG2	5.65363
10809	MTHFD1	60.3738
10810	MTHFD1L	27.5645
10811	MTHFD2	42.1307
10812	MTHFD2L	3.84001
10813	MTHFR	3.44283
10814	MTHFS	2.87034
10815	MTHFSD	4.30758
10816	MTIF2	13.6016
10817	MTIF3	29.8714
10818	MTLN	45.5669
10819	MTM1	0.877365
10820	MTMR1	4.04057
10821	MTMR10	16.5554
10822	MTMR11	1.71681
10823	MTMR12	10.8858
10824	MTMR14	12.0432
10825	MTMR2	10.2874
10826	MTMR3	1.2621
10827	MTMR4	3.98325
10828	MTMR6	2.58611
10829	MTMR7	3.22777
10830	MTMR8	1.48728
10831	MTMR9	3.95646
10832	MTNR1A	0
10833	MTNR1B	0
10834	MTO1	6.99457
10835	MTOR	10.3867
10836	MTPAP	7.10209
10837	MTPN	17.3222
10838	MTR	2.79253
10839	MTRES1	10.7632
10840	MTREX	47.013
10841	MTRF1	4.20994
10842	MTRF1L	11.4585
10843	MTRNR2L1	105.695
10844	MTRNR2L10	12.8632
10845	MTRNR2L11	38.818
10846	MTRNR2L12	1065.77
10847	MTRNR2L13	0
10848	MTRNR2L3	0
10849	MTRNR2L4	3.60162
10850	MTRNR2L5	0.441811
10851	MTRNR2L6	13.9793
10852	MTRNR2L7	0
10853	MTRNR2L8	130.305
10854	MTRR	10.5294
10855	MTSS1	9.32801
10856	MTSS2	8.57327
10857	MTTP	0
10858	MTURN	3.19141
10859	MTUS1	5.26199
10860	MTUS2	0.039099
10861	MTX1	16.8264
10862	MTX2	14.6865
10863	MTX3	5.16682
10864	MUC1	1.99617
10865	MUC12	0.184706
10866	MUC13	0
10867	MUC15	0
10868	MUC16	0.191405
10869	MUC17	0.061238
10870	MUC19	1.51056
10871	MUC2	0
10872	MUC20	0.768264
10873	MUC21	0.33037
10874	MUC22	0
10875	MUC3A	12.4435
10876	MUC4	14.3856
10877	MUC5AC	0
10878	MUC5B	0
10879	MUC6	0
10880	MUC7	0.129794
10881	MUCL1	2.05308
10882	MUCL3	1.13931
10883	MUL1	5.16806
10884	MUS81	11.6652
10885	MUSK	0.057301
10886	MUSTN1	0
10887	MUTYH	26.4141
10888	MVB12A	18.0495
10889	MVB12B	2.09023
10890	MVD	92.4885
10891	MVK	10.5025
10892	MVP	1.9278
10893	MX1	2.79635
10894	MX2	3.67134
10895	MXD1	0.449222
10896	MXD3	4.42035
10897	MXD4	2.07888
10898	MXI1	3.17817
10899	MXRA5	0.634173
10900	MXRA7	12.7133
10901	MXRA8	2.13717
10902	MYADM	87.2402
10903	MYADML2	0
10904	MYB	2.29646
10905	MYBBP1A	52.052
10906	MYBL1	2.07351
10907	MYBL2	54.9655
10908	MYBPC1	0
10909	MYBPC2	0.57977
10910	MYBPC3	0.054678
10911	MYBPH	0
10912	MYBPHL	0
10913	MYC	72.4854
10914	MYCBP	17.3237
10915	MYCBP2	3.89903
10916	MYCBPAP	3.48508
10917	MYCL	4.36298
10918	MYCN	30.8107
10919	MYCT1	0.682992
10920	MYD88	5.95032
10921	MYDGF	28.1625
10922	MYEF2	17.3999
10923	MYEOV	0
10924	MYF5	0
10925	MYF6	0.492121
10926	MYG1	34.3079
10927	MYH1	0
10928	MYH10	38.3071
10929	MYH11	1.3249
10930	MYH13	0
10931	MYH14	2.48446
10932	MYH15	0.185229
10933	MYH2	0
10934	MYH3	4.10764
10935	MYH4	0.072937
10936	MYH6	0.070398
10937	MYH7	0.048533
10938	MYH7B	4.19111
10939	MYH8	0
10940	MYH9	37.0456
10941	MYL1	0
10942	MYL10	0
10943	MYL12A	122.512
10944	MYL12B	89.2752
10945	MYL2	0
10946	MYL3	0.159128
10947	MYL4	0
10948	MYL5	5.09669
10949	MYL6	625.217
10950	MYL6B	207.599
10951	MYL7	0
10952	MYL9	21.8161
10953	MYLIP	8.08768
10954	MYLK	5.72387
10955	MYLK2	0.392765
10956	MYLK3	5.47265
10957	MYLK4	0.132697
10958	MYLPF	3.08248
10959	MYMK	0
10960	MYMX	0
10961	MYNN	3.98543
10962	MYO10	17.6249
10963	MYO15A	2.2172
10964	MYO15B	1.90103
10965	MYO16	0.241333
10966	MYO18A	15.2469
10967	MYO18B	0.016989
10968	MYO19	41.1798
10969	MYO1A	0
10970	MYO1B	11.9638
10971	MYO1C	8.25488
10972	MYO1D	10.089
10973	MYO1E	3.25719
10974	MYO1F	3.10513
10975	MYO1G	0.058861
10976	MYO1H	0.509489
10977	MYO3A	0.759002
10978	MYO3B	0.269118
10979	MYO5A	7.71474
10980	MYO5B	0.513218
10981	MYO5C	2.44525
10982	MYO6	5.89042
10983	MYO7A	0.313634
10984	MYO7B	0.043568
10985	MYO9A	13.5026
10986	MYO9B	13.4522
10987	MYOC	0
10988	MYOCD	0.625421
10989	MYOCOS	0
10990	MYOD1	0
10991	MYOF	0.065492
10992	MYOG	0
10993	MYOM1	0.059767
10994	MYOM2	0
10995	MYOM3	0.709168
10996	MYORG	8.14797
10997	MYOT	0
10998	MYOZ1	0.378603
10999	MYOZ2	0
11000	MYOZ3	8.31861
11001	MYPN	0.636971
11002	MYPOP	4.86774
11003	MYRF	1.30333
11004	MYRFL	1.11695
11005	MYRIP	0.071395
11006	MYSM1	25.7034
11007	MYT1	0.383548
11008	MYT1L	5.86997
11009	MYZAP	0
11010	MZB1	0
11011	MZF1	2.839
11012	MZT1	14.0889
11013	MZT2A	140.746
11014	MZT2B	75.989
11015	N4BP1	9.98864
11016	N4BP2	7.2976
11017	N4BP2L1	1.11919
11018	N4BP2L2	12.8389
11019	N4BP3	4.96171
11020	N6AMT1	1.10552
11021	NAA10	39.0696
11022	NAA11	0
11023	NAA15	21.4475
11024	NAA16	5.91218
11025	NAA20	26.3618
11026	NAA25	9.20398
11027	NAA30	3.00527
11028	NAA35	3.19194
11029	NAA38	123.338
11030	NAA40	4.46706
11031	NAA50	89.8179
11032	NAA60	28.4891
11033	NAA80	3.22327
11034	NAAA	1.23931
11035	NAALAD2	3.59474
11036	NAALADL1	0
11037	NAALADL2	0.767107
11038	NAB1	13.2788
11039	NAB2	2.8008
11040	NABP1	4.97784
11041	NABP2	15.6974
11042	NACA	844.021
11043	NACA2	0
11044	NACAD	0.152334
11045	NACC1	69.5036
11046	NACC2	3.06432
11047	NADK	5.64452
11048	NADK2	2.12907
11049	NADSYN1	110.94
11050	NAE1	70.9902
11051	NAF1	16.9367
11052	NAGA	2.46014
11053	NAGK	13.5479
11054	NAGLU	2.22255
11055	NAGPA	2.2908
11056	NAGS	0.478619
11057	NAIF1	6.82957
11058	NAIP	2.23566
11059	NALCN	0.781336
11060	NAMPT	24.0936
11061	NANOG	31.9839
11062	NANOGNB	0
11063	NANOGP8	31.803
11064	NANOS1	0.315145
11065	NANOS2	0
11066	NANOS3	3.26771
11067	NANP	1.47469
11068	NANS	21.8645
11069	NAP1L1	215.645
11070	NAP1L2	5.01586
11071	NAP1L3	5.54861
11072	NAP1L4	28.7554
11073	NAP1L5	1.87472
11074	NAPA	53.1455
11075	NAPB	1.4282
11076	NAPEPLD	1.75598
11077	NAPG	7.53369
11078	NAPRT	11.2439
11079	NAPSA	0
11080	NARF	31.2008
11081	NARS1	52.3616
11082	NARS2	14.1143
11083	NASP	190.842
11084	NAT1	2.12245
11085	NAT10	28.1456
11086	NAT14	52.1286
11087	NAT16	0
11088	NAT2	1.53679
11089	NAT8	0
11090	NAT8L	2.22151
11091	NAT9	4.87939
11092	NATD1	1.80537
11093	NAV1	43.2141
11094	NAV2	25.4229
11095	NAV3	31.6477
11096	NAXD	5.25647
11097	NAXE	16.9781
11098	NBAS	2.44394
11099	NBDY	17.1519
11100	NBEA	1.4813
11101	NBEAL1	7.0312
11102	NBEAL2	16.9591
11103	NBL1	3.99158
11104	NBN	5.97535
11105	NBPF1	15.3595
11106	NBPF10	0.245251
11107	NBPF11	3.11281
11108	NBPF12	0.518189
11109	NBPF14	7.76018
11110	NBPF15	1.65121
11111	NBPF19	10.4985
11112	NBPF20	0.158454
11113	NBPF26	1.25837
11114	NBPF3	2.04955
11115	NBPF4	0
11116	NBPF6	0
11117	NBPF9	8.67333
11118	NBR1	6.06013
11119	NCALD	4.4395
11120	NCAM1	3.73287
11121	NCAM2	0.054161
11122	NCAN	0.114026
11123	NCAPD2	26.1037
11124	NCAPD3	18.3542
11125	NCAPG	9.64749
11126	NCAPG2	5.1467
11127	NCAPH	16.1982
11128	NCAPH2	19.7663
11129	NCBP1	18.599
11130	NCBP2	36.682
11131	NCBP2AS2	36.9644
11132	NCBP2L	0
11133	NCBP3	5.69004
11134	NCCRP1	1.13512
11135	NCDN	12.7968
11136	NCEH1	0.488438
11137	NCF1	0.775818
11138	NCF2	0
11139	NCF4	0
11140	NCK1	4.51801
11141	NCK2	22.3192
11142	NCKAP1	31.0323
11143	NCKAP1L	0.119602
11144	NCKAP5	0
11145	NCKAP5L	7.27417
11146	NCKIPSD	15.3968
11147	NCL	575.113
11148	NCLN	66.6217
11149	NCMAP	1.10891
11150	NCOA1	4.52112
11151	NCOA2	8.83177
11152	NCOA3	5.7013
11153	NCOA4	12.4308
11154	NCOA5	7.12565
11155	NCOA6	2.36198
11156	NCOA7	2.8464
11157	NCOR1	59.0979
11158	NCOR2	73.5854
11159	NCR1	0
11160	NCR2	0
11161	NCR3	0
11162	NCR3LG1	0.115079
11163	NCS1	4.32651
11164	NCSTN	12.72
11165	NDC1	15.725
11166	NDC80	23.6882
11167	NDE1	14.2218
11168	NDEL1	13.5289
11169	NDFIP1	9.26458
11170	NDFIP2	3.91763
11171	NDN	5.98802
11172	NDNF	0.619993
11173	NDOR1	7.88868
11174	NDP	0
11175	NDRG1	0.144155
11176	NDRG2	20.1712
11177	NDRG3	10.6328
11178	NDRG4	2.6014
11179	NDST1	7.94669
11180	NDST2	5.39586
11181	NDST3	0.183933
11182	NDST4	0.154751
11183	NDUFA1	140.415
11184	NDUFA10	25.4507
11185	NDUFA11	155.502
11186	NDUFA12	117.353
11187	NDUFA13	227.503
11188	NDUFA2	86.3608
11189	NDUFA3	414.458
11190	NDUFA4	113.84
11191	NDUFA4L2	0.174828
11192	NDUFA5	43.4249
11193	NDUFA6	50.4874
11194	NDUFA7	208.818
11195	NDUFA8	26.1727
11196	NDUFA9	9.35521
11197	NDUFAB1	117.971
11198	NDUFAF1	6.0424
11199	NDUFAF2	57.4605
11200	NDUFAF3	16.01
11201	NDUFAF4	34.6533
11202	NDUFAF5	8.57305
11203	NDUFAF6	7.35645
11204	NDUFAF7	9.25509
11205	NDUFAF8	57.8776
11206	NDUFB1	184.787
11207	NDUFB10	124.699
11208	NDUFB11	97.6813
11209	NDUFB2	95.5587
11210	NDUFB3	70.6167
11211	NDUFB4	174.3
11212	NDUFB5	45.3544
11213	NDUFB6	45.9388
11214	NDUFB7	124.72
11215	NDUFB8	135.914
11216	NDUFB9	213.942
11217	NDUFC1	60.6551
11218	NDUFC2	236.292
11219	NDUFC2-KCTD14	0
11220	NDUFS1	13.4882
11221	NDUFS2	29.1417
11222	NDUFS3	71.1815
11223	NDUFS4	50.366
11224	NDUFS5	339.633
11225	NDUFS6	256.253
11226	NDUFS7	44.1806
11227	NDUFS8	150.527
11228	NDUFV1	38.3078
11229	NDUFV2	232.658
11230	NDUFV3	13.3878
11231	NEB	1.63536
11232	NEBL	2.69692
11233	NECAB1	1.66234
11234	NECAB2	1.6527
11235	NECAB3	6.70448
11236	NECAP1	16.2719
11237	NECAP2	4.33381
11238	NECTIN1	30.2545
11239	NECTIN2	54.0583
11240	NECTIN3	14.2871
11241	NECTIN4	0.043257
11242	NEDD1	8.67811
11243	NEDD4	278.584
11244	NEDD4L	37.802
11245	NEDD8	205.105
11246	NEDD8-MDP1	0
11247	NEDD9	4.29158
11248	NEFH	1.25527
11249	NEFL	9.66399
11250	NEFM	28.0639
11251	NEGR1	0.954632
11252	NEIL1	1.36196
11253	NEIL2	2.1855
11254	NEIL3	3.40629
11255	NEK1	3.80201
11256	NEK10	3.13353
11257	NEK11	0.085227
11258	NEK2	5.45671
11259	NEK3	22.2935
11260	NEK4	8.24479
11261	NEK5	1.60586
11262	NEK6	10.2872
11263	NEK7	1.65593
11264	NEK8	6.88372
11265	NEK9	5.84605
11266	NELFA	22.1086
11267	NELFB	9.90674
11268	NELFCD	22.2843
11269	NELFE	28.9563
11270	NELL1	0
11271	NELL2	12.3392
11272	NEMF	18.7987
11273	NEMP1	3.19823
11274	NEMP2	0.236798
11275	NENF	6.29075
11276	NEO1	25.844
11277	NEPRO	11.0203
11278	NES	22.3293
11279	NET1	19.1355
11280	NETO1	13.8091
11281	NETO2	22.0007
11282	NEU1	9.25274
11283	NEU2	0
11284	NEU3	3.47612
11285	NEU4	0
11286	NEURL1	4.94154
11287	NEURL1B	0.568943
11288	NEURL2	1.10916
11289	NEURL3	0
11290	NEURL4	10.7675
11291	NEUROD1	2.45876
11292	NEUROD2	66.8494
11293	NEUROD4	0
11294	NEUROD6	0
11295	NEUROG1	0
11296	NEUROG2	0
11297	NEUROG3	0
11298	NEXMIF	0.030189
11299	NEXN	2.96187
11300	NF1	12.6214
11301	NF2	12.2659
11302	NFAM1	0.283148
11303	NFASC	2.90507
11304	NFAT5	7.37765
11305	NFATC1	16.2054
11306	NFATC2	0.128746
11307	NFATC2IP	11.3631
11308	NFATC3	6.42542
11309	NFATC4	2.70588
11310	NFE2	2.39678
11311	NFE2L1	52.1197
11312	NFE2L2	14.9194
11313	NFE2L3	9.52015
11314	NFIA	7.32284
11315	NFIB	3.71382
11316	NFIC	9.90433
11317	NFIL3	4.15401
11318	NFILZ	0.28944
11319	NFIX	0.753292
11320	NFKB1	4.47068
11321	NFKB2	5.74475
11322	NFKBIA	11.0152
11323	NFKBIB	13.1175
11324	NFKBID	12.5653
11325	NFKBIE	5.59285
11326	NFKBIL1	3.11556
11327	NFKBIZ	0.871419
11328	NFRKB	6.13536
11329	NFS1	12.5678
11330	NFU1	23.3414
11331	NFX1	10.0485
11332	NFXL1	6.11622
11333	NFYA	8.56337
11334	NFYB	9.07369
11335	NFYC	19.0751
11336	NGB	0
11337	NGDN	27.6888
11338	NGEF	0.471919
11339	NGF	0.418828
11340	NGFR	2.67928
11341	NGLY1	10.2701
11342	NGRN	26.8686
11343	NHEJ1	5.56347
11344	NHLH1	0
11345	NHLH2	0.612478
11346	NHLRC1	0
11347	NHLRC2	2.94843
11348	NHLRC3	2.18328
11349	NHLRC4	0
11350	NHP2	69.2159
11351	NHS	0.876605
11352	NHSL1	20.736
11353	NHSL2	3.34858
11354	NIBAN1	1.20955
11355	NIBAN2	27.9957
11356	NIBAN3	1.4725
11357	NICN1	3.05686
11358	NID1	2.94169
11359	NID2	1.30059
11360	NIF3L1	21.0072
11361	NIFK	40.5705
11362	NIM1K	2.99654
11363	NIN	10.2383
11364	NINJ1	6.61268
11365	NINJ2	0
11366	NINL	2.3589
11367	NIP7	18.3637
11368	NIPA1	2.02171
11369	NIPA2	17.8843
11370	NIPAL1	1.10649
11371	NIPAL2	0.473494
11372	NIPAL3	2.82469
11373	NIPAL4	0
11374	NIPBL	8.35577
11375	NIPSNAP1	55.5382
11376	NIPSNAP2	24.0251
11377	NIPSNAP3A	1.65239
11378	NIPSNAP3B	0.052869
11379	NISCH	15.6265
11380	NIT1	5.41222
11381	NIT2	7.68808
11382	NKAIN1	20.7804
11383	NKAIN2	0.807387
11384	NKAIN3	2.60787
11385	NKAIN4	3.13363
11386	NKAP	5.12214
11387	NKAPD1	11.7249
11388	NKAPL	0
11389	NKD1	2.95139
11390	NKD2	4.81717
11391	NKG7	0
11392	NKIRAS1	2.50163
11393	NKIRAS2	14.0295
11394	NKPD1	0.229836
11395	NKRF	4.49801
11396	NKTR	14.2072
11397	NKX1-1	0
11398	NKX1-2	19.5974
11399	NKX2-1	0
11400	NKX2-2	0.437349
11401	NKX2-3	0
11402	NKX2-4	0
11403	NKX2-5	0.30799
11404	NKX2-6	0
11405	NKX2-8	0
11406	NKX3-1	0.045762
11407	NKX3-2	0
11408	NKX6-1	0
11409	NKX6-2	0
11410	NKX6-3	0
11411	NLE1	13.1515
11412	NLGN1	6.52208
11413	NLGN2	10.7994
11414	NLGN3	4.53227
11415	NLGN4X	16.373
11416	NLGN4Y	13.5777
11417	NLK	15.3013
11418	NLN	18.7466
11419	NLRC3	0.798761
11420	NLRC4	0.133795
11421	NLRC5	1.13722
11422	NLRP1	2.48888
11423	NLRP10	0.72934
11424	NLRP11	0.048932
11425	NLRP12	3.08747
11426	NLRP13	0.048022
11427	NLRP14	0.195166
11428	NLRP2	31.728
11429	NLRP2B	0
11430	NLRP3	0.435856
11431	NLRP4	0
11432	NLRP5	0
11433	NLRP6	0
11434	NLRP7	2.0788
11435	NLRP8	0.442599
11436	NLRP9	0
11437	NLRX1	0.743171
11438	NMB	9.75224
11439	NMBR	0
11440	NMD3	13.3623
11441	NME1	145.193
11442	NME1-NME2	1.13958
11443	NME2	496.866
11444	NME3	11.8704
11445	NME4	142.375
11446	NME5	1.09348
11447	NME6	6.07326
11448	NME7	22.874
11449	NME8	0
11450	NME9	0.443876
11451	NMI	8.34528
11452	NMNAT1	3.73162
11453	NMNAT2	0.845712
11454	NMNAT3	89.3638
11455	NMRAL1	53.0319
11456	NMRK1	0.888283
11457	NMRK2	8.80774
11458	NMS	0
11459	NMT1	88.5141
11460	NMT2	6.42536
11461	NMU	22.4696
11462	NMUR1	0.097791
11463	NMUR2	0
11464	NNAT	85.5232
11465	NNMT	0
11466	NNT	4.69258
11467	NOA1	14.109
11468	NOB1	28.3069
11469	NOBOX	0
11470	NOC2L	47.7726
11471	NOC3L	6.71641
11472	NOC4L	15.9736
11473	NOCT	15.5188
11474	NOD1	0.637579
11475	NOD2	0.083682
11476	NODAL	8.67183
11477	NOG	0.245092
11478	NOL10	8.3888
11479	NOL11	53.6582
11480	NOL12	8.78017
11481	NOL3	2.80867
11482	NOL4	0
11483	NOL4L	30.5436
11484	NOL6	9.99908
11485	NOL7	44.3471
11486	NOL8	11.8317
11487	NOL9	11.4041
11488	NOLC1	53.9243
11489	NOM1	7.85388
11490	NOMO1	7.74894
11491	NOMO2	23.9683
11492	NOMO3	8.97683
11493	NONO	257.974
11494	NOP10	364.982
11495	NOP14	23.8762
11496	NOP16	74.4212
11497	NOP2	49.059
11498	NOP53	242.005
11499	NOP56	175.286
11500	NOP58	61.319
11501	NOP9	4.68392
11502	NOS1	0.434312
11503	NOS1AP	3.09174
11504	NOS2	0.185869
11505	NOS3	3.08304
11506	NOSIP	35.6246
11507	NOSTRIN	0
11508	NOTCH1	10.7089
11509	NOTCH2	7.92313
11510	NOTCH2NLA	7.47555
11511	NOTCH2NLB	0
11512	NOTCH2NLC	2.76649
11513	NOTCH2NLR	0
11514	NOTCH3	14.8745
11515	NOTCH4	0.405634
11516	NOTO	0.573073
11517	NOTUM	0
11518	NOVA1	6.45061
11519	NOVA2	0.821371
11520	NOX1	0
11521	NOX3	0
11522	NOX4	0.237459
11523	NOX5	0.104971
11524	NOXA1	0.220296
11525	NOXO1	1.18703
11526	NOXRED1	0.422084
11527	NPAP1	0.31547
11528	NPAS1	0.959676
11529	NPAS2	0.7685
11530	NPAS3	4.87865
11531	NPAS4	0
11532	NPAT	8.32279
11533	NPB	1.41794
11534	NPBWR1	0.105606
11535	NPBWR2	0
11536	NPC1	50.7326
11537	NPC1L1	0.201752
11538	NPC2	145.661
11539	NPDC1	16.3902
11540	NPEPL1	2.32344
11541	NPEPPS	32.0142
11542	NPFF	0
11543	NPFFR1	0.951537
11544	NPFFR2	1.27725
11545	NPHP1	2.23552
11546	NPHP3	2.73728
11547	NPHP3-ACAD11	0
11548	NPHP4	1.84195
11549	NPHS1	0.02964
11550	NPHS2	0
11551	NPIPA1	17.1033
11552	NPIPA2	0
11553	NPIPA3	5.49931
11554	NPIPA5	3.41143
11555	NPIPA7	0
11556	NPIPA8	3.03778
11557	NPIPA9	10.5596
11558	NPIPB11	7.76601
11559	NPIPB12	196.77
11560	NPIPB13	7.05818
11561	NPIPB15	1.784
11562	NPIPB2	21.7752
11563	NPIPB3	185.254
11564	NPIPB4	85.7092
11565	NPIPB5	204.665
11566	NPIPB6	0.752575
11567	NPIPB7	0.829992
11568	NPIPB8	1.71423
11569	NPIPB9	0
11570	NPL	1.76276
11571	NPLOC4	49.1983
11572	NPM1	1198.33
11573	NPM2	3.31224
11574	NPM3	75.8308
11575	NPNT	0.070573
11576	NPPA	0
11577	NPPB	0
11578	NPPC	0.645296
11579	NPR1	3.14352
11580	NPR2	1.8894
11581	NPR3	0
11582	NPRL2	9.44627
11583	NPRL3	12.1308
11584	NPS	0
11585	NPSR1	0.475639
11586	NPTN	18.0961
11587	NPTX1	0.713397
11588	NPTX2	2.73741
11589	NPTXR	0.852157
11590	NPVF	0
11591	NPW	8.86871
11592	NPY	1.1193
11593	NPY1R	2.14879
11594	NPY2R	0.084955
11595	NPY4R	0.534952
11596	NPY4R2	0
11597	NPY5R	0.094415
11598	NQO1	13.7372
11599	NQO2	31.1989
11600	NR0B1	0
11601	NR0B2	0
11602	NR1D1	1.79304
11603	NR1D2	1.09538
11604	NR1H2	18.0915
11605	NR1H3	10.7812
11606	NR1H4	0
11607	NR1I2	0.392259
11608	NR1I3	0.522222
11609	NR2C1	14.6187
11610	NR2C2	12.5489
11611	NR2C2AP	8.04393
11612	NR2E1	0
11613	NR2E3	0.67651
11614	NR2F1	0.077428
11615	NR2F2	0.093289
11616	NR2F6	21.8652
11617	NR3C1	5.35219
11618	NR3C2	0.202189
11619	NR4A1	5.93207
11620	NR4A2	0.157601
11621	NR4A3	0.765006
11622	NR5A1	0.101428
11623	NR5A2	27.1039
11624	NR6A1	20.193
11625	NRAP	0
11626	NRARP	12.2074
11627	NRAS	13.0338
11628	NRBF2	9.88114
11629	NRBP1	19.7533
11630	NRBP2	4.1196
11631	NRCAM	1.29869
11632	NRDC	56.1425
11633	NRDE2	3.99246
11634	NREP	80.9737
11635	NRF1	8.8012
11636	NRG1	2.72722
11637	NRG2	0.103347
11638	NRG3	3.51144
11639	NRG4	3.36855
11640	NRGN	0
11641	NRIP1	2.93431
11642	NRIP2	0.056627
11643	NRIP3	1.64952
11644	NRK	1.86572
11645	NRL	0.31536
11646	NRM	20.9819
11647	NRN1	0.733645
11648	NRN1L	4.71728
11649	NRP1	1.49059
11650	NRP2	12.8551
11651	NRROS	0.656012
11652	NRSN1	3.11826
11653	NRSN2	7.20269
11654	NRTN	0.912
11655	NRXN1	1.1153
11656	NRXN2	0.251706
11657	NRXN3	2.57533
11658	NSA2	139.707
11659	NSD1	29.2047
11660	NSD2	23.1796
11661	NSD3	27.8458
11662	NSDHL	13.008
11663	NSF	12.4067
11664	NSFL1C	19.3003
11665	NSG1	54.8804
11666	NSG2	0.395957
11667	NSL1	10.6019
11668	NSMAF	13.2469
11669	NSMCE1	23.4463
11670	NSMCE2	13.3952
11671	NSMCE3	5.23144
11672	NSMCE4A	31.4227
11673	NSMF	13.5332
11674	NSRP1	58.4572
11675	NSUN2	28.1836
11676	NSUN3	3.73474
11677	NSUN4	12.5278
11678	NSUN5	17.646
11679	NSUN6	10.4168
11680	NSUN7	3.30319
11681	NT5C	31.7417
11682	NT5C1A	0
11683	NT5C1B	0
11684	NT5C1B-RDH14	0.097543
11685	NT5C2	8.21343
11686	NT5C3A	11.3951
11687	NT5C3B	22.6921
11688	NT5DC1	9.90265
11689	NT5DC2	135.913
11690	NT5DC3	2.89928
11691	NT5DC4	0
11692	NT5E	0.177669
11693	NT5M	1.26665
11694	NTAN1	14.3519
11695	NTAQ1	6.06994
11696	NTF3	1.2166
11697	NTF4	0.187518
11698	NTHL1	35.4067
11699	NTM	8.76679
11700	NTMT1	20.2614
11701	NTN1	0.342128
11702	NTN3	0
11703	NTN4	2.87735
11704	NTN5	0
11705	NTNG1	2.52551
11706	NTNG2	0.037281
11707	NTPCR	26.5942
11708	NTRK1	0
11709	NTRK2	0
11710	NTRK3	2.92769
11711	NTS	15.6118
11712	NTSR1	0.255855
11713	NTSR2	0
11714	NUAK1	3.21156
11715	NUAK2	2.87171
11716	NUB1	7.85348
11717	NUBP1	29.922
11718	NUBP2	19.7215
11719	NUBPL	3.76008
11720	NUCB1	16.359
11721	NUCB2	25.0841
11722	NUCKS1	89.0745
11723	NUDC	101.042
11724	NUDCD1	14.9918
11725	NUDCD2	17.8397
11726	NUDCD3	33.9191
11727	NUDT1	65.3458
11728	NUDT10	8.03237
11729	NUDT11	9.78406
11730	NUDT12	5.26805
11731	NUDT13	0
11732	NUDT14	6.62442
11733	NUDT15	17.7873
11734	NUDT16	3.15015
11735	NUDT16L1	7.89646
11736	NUDT17	2.18769
11737	NUDT18	0
11738	NUDT19	2.50782
11739	NUDT2	6.51009
11740	NUDT21	82.0665
11741	NUDT22	6.25118
11742	NUDT3	6.40195
11743	NUDT4	19.1784
11744	NUDT4B	13.2157
11745	NUDT5	23.1266
11746	NUDT6	3.31212
11747	NUDT7	0.752055
11748	NUDT8	0.497886
11749	NUDT9	17.6032
11750	NUF2	22.4124
11751	NUFIP1	11.9015
11752	NUFIP2	198.567
11753	NUGGC	0.89474
11754	NUMA1	32.1958
11755	NUMB	15.3135
11756	NUMBL	8.21324
11757	NUP107	19.9892
11758	NUP133	8.77127
11759	NUP153	17.4435
11760	NUP155	9.6046
11761	NUP160	28.3768
11762	NUP188	22.5203
11763	NUP205	54.4613
11764	NUP210	6.72578
11765	NUP210L	0.027054
11766	NUP214	51.809
11767	NUP35	24.2398
11768	NUP37	37.4926
11769	NUP42	30.2056
11770	NUP43	11.7395
11771	NUP50	42.203
11772	NUP54	29.6181
11773	NUP58	19.9686
11774	NUP62	29.719
11775	NUP62CL	0.423828
11776	NUP85	32.8808
11777	NUP88	55.5384
11778	NUP93	52.9905
11779	NUP98	36.5544
11780	NUPR1	2.66537
11781	NUPR2	0
11782	NUS1	10.9723
11783	NUSAP1	60.8459
11784	NUTF2	107.744
11785	NUTM1	0.156909
11786	NUTM2A	0
11787	NUTM2B	0.282027
11788	NUTM2D	0
11789	NUTM2E	0
11790	NUTM2F	0
11791	NUTM2G	0
11792	NVL	27.2621
11793	NWD1	0.595938
11794	NWD2	0.018624
11795	NXF1	22.7809
11796	NXF2	0
11797	NXF2B	0
11798	NXF3	0
11799	NXN	31.8276
11800	NXNL1	0
11801	NXNL2	3.88671
11802	NXPE1	0
11803	NXPE2	0
11804	NXPE3	1.70896
11805	NXPE4	0
11806	NXPH1	0
11807	NXPH2	0.280185
11808	NXPH3	0.395119
11809	NXPH4	2.43906
11810	NXT1	8.00257
11811	NXT2	3.2179
11812	NYAP1	0.749792
11813	NYAP2	0.239085
11814	NYNRIN	2.15108
11815	NYX	0
11816	OAF	0.910339
11817	OARD1	7.34752
11818	OAS1	2.70663
11819	OAS2	1.59629
11820	OAS3	0.834863
11821	OASL	2.72465
11822	OAT	28.5381
11823	OAZ1	308.987
11824	OAZ2	71.0227
11825	OAZ3	0.234973
11826	OBI1	4.60271
11827	OBP2A	0
11828	OBP2B	0
11829	OBSCN	3.66228
11830	OBSL1	15.7624
11831	OC90	0
11832	OCA2	0.269567
11833	OCEL1	43.6409
11834	OCIAD1	91.6114
11835	OCIAD2	43.0073
11836	OCLN	9.19461
11837	OCM	0
11838	OCM2	0
11839	OCRL	4.34833
11840	OCSTAMP	0
11841	ODAM	0
11842	ODAPH	1.59809
11843	ODC1	25.7333
11844	ODF1	0
11845	ODF2	3.5643
11846	ODF2L	8.28256
11847	ODF3	0
11848	ODF3B	0
11849	ODF3L1	0
11850	ODF3L2	0
11851	ODF4	0
11852	ODR4	3.15562
11853	OFD1	6.36997
11854	OGA	26.111
11855	OGDH	12.2753
11856	OGDHL	2.6212
11857	OGFOD1	15.8231
11858	OGFOD2	9.1794
11859	OGFOD3	3.62759
11860	OGFR	7.12188
11861	OGFRL1	0.921025
11862	OGG1	6.87866
11863	OGN	0
11864	OGT	13.7158
11865	OIP5	11.3467
11866	OIT3	0
11867	OLA1	37.6119
11868	OLAH	1.1378
11869	OLFM1	8.79645
11870	OLFM2	12.5513
11871	OLFM3	0.282013
11872	OLFM4	0
11873	OLFML1	0.562076
11874	OLFML2A	1.53958
11875	OLFML2B	2.56021
11876	OLFML3	17.9224
11877	OLIG1	0
11878	OLIG2	0.185051
11879	OLIG3	3.02114
11880	OLR1	2.43266
11881	OMA1	12.5467
11882	OMD	0
11883	OMG	0.101792
11884	OMP	0
11885	ONECUT1	7.65908
11886	ONECUT2	0.183434
11887	ONECUT3	0.399913
11888	OOEP	0
11889	OOSP1	0.650038
11890	OOSP2	0
11891	OOSP3	0
11892	OOSP4A	0
11893	OOSP4B	0
11894	OPA1	14.4303
11895	OPA3	4.48888
11896	OPALIN	0
11897	OPCML	0.210382
11898	OPHN1	227.224
11899	OPLAH	3.74968
11900	OPN1LW	0
11901	OPN1MW	0
11902	OPN1MW2	0
11903	OPN1MW3	0
11904	OPN1SW	0
11905	OPN3	1.46136
11906	OPN4	0
11907	OPN5	0
11908	OPRD1	0.76102
11909	OPRK1	0.28473
11910	OPRL1	0.557851
11911	OPRM1	0.957853
11912	OPRPN	0
11913	OPTC	0.368266
11914	OPTN	8.05075
11915	OR10A2	0.401101
11916	OR10A3	0.658756
11917	OR10A4	0
11918	OR10A5	0
11919	OR10A6	0.096653
11920	OR10A7	0
11921	OR10AD1	0
11922	OR10AG1	0
11923	OR10C1	0
11924	OR10D3	0
11925	OR10G2	0
11926	OR10G3	2.72207
11927	OR10G4	1.75047
11928	OR10G6	1.55055
11929	OR10G7	0
11930	OR10G8	0
11931	OR10G9	0
11932	OR10H1	3.22288
11933	OR10H2	0
11934	OR10H3	0
11935	OR10H4	0
11936	OR10H5	1.41577
11937	OR10J1	1.00591
11938	OR10J5	0
11939	OR10K1	2.60451
11940	OR10K2	0.317726
11941	OR10P1	0
11942	OR10Q1	0
11943	OR10R2	0
11944	OR10S1	0
11945	OR10T2	0
11946	OR10V1	0
11947	OR10W1	0
11948	OR10X1	0
11949	OR10Z1	0
11950	OR11A1	0.275838
11951	OR11G2	0.49948
11952	OR11H1	0
11953	OR11H12	0
11954	OR11H2	0
11955	OR11H4	0
11956	OR11H6	0
11957	OR11L1	0
11958	OR12D2	0
11959	OR12D3	0
11960	OR13A1	0.076835
11961	OR13C2	0
11962	OR13C3	0
11963	OR13C4	0
11964	OR13C5	0
11965	OR13C8	0
11966	OR13C9	0
11967	OR13D1	0
11968	OR13F1	0
11969	OR13G1	0
11970	OR13H1	0
11971	OR13J1	0
11972	OR14A16	0
11973	OR14A2	0
11974	OR14C36	0.929009
11975	OR14I1	0
11976	OR14J1	3.33538
11977	OR14K1	0
11978	OR14L1P	0
11979	OR1A1	3.95456
11980	OR1A2	0
11981	OR1B1	0
11982	OR1C1	0.250841
11983	OR1D2	1.64288
11984	OR1D5	0
11985	OR1E1	0
11986	OR1E2	0
11987	OR1F1	0
11988	OR1G1	0
11989	OR1I1	0.879825
11990	OR1J1	0
11991	OR1J2	0
11992	OR1J4	0
11993	OR1K1	0
11994	OR1L1	0
11995	OR1L3	0
11996	OR1L4	0
11997	OR1L6	0
11998	OR1L8	0
11999	OR1M1	0.568442
12000	OR1N1	0
12001	OR1N2	0
12002	OR1Q1	0
12003	OR1R1P	0
12004	OR1S1	0
12005	OR1S2	0
12006	OR2A1	0.316317
12007	OR2A12	0.114782
12008	OR2A14	0
12009	OR2A2	0
12010	OR2A25	0.939745
12011	OR2A4	0.717561
12012	OR2A42	0
12013	OR2A5	0.576509
12014	OR2A7	0
12015	OR2AE1	0
12016	OR2AG1	0.095707
12017	OR2AG2	0.142075
12018	OR2AJ1	0
12019	OR2AK2	0.435047
12020	OR2AP1	0.230028
12021	OR2AT4	0.778684
12022	OR2B11	0.246531
12023	OR2B2	0
12024	OR2B3	0
12025	OR2B6	0
12026	OR2C1	0
12027	OR2C3	0.081744
12028	OR2D2	0.455513
12029	OR2D3	0
12030	OR2F1	0.221247
12031	OR2F2	0
12032	OR2G2	0
12033	OR2G3	0
12034	OR2G6	0.922767
12035	OR2H1	0
12036	OR2H2	0.639639
12037	OR2I1P	0.433587
12038	OR2J1	0
12039	OR2J2	0.065337
12040	OR2J3	0
12041	OR2K2	0
12042	OR2L13	0
12043	OR2L2	5.5938
12044	OR2L3	0
12045	OR2L5	0.188992
12046	OR2L8	0
12047	OR2M2	0
12048	OR2M3	1.3987
12049	OR2M4	0.190393
12050	OR2M5	0
12051	OR2M7	0
12052	OR2S2	0
12053	OR2T1	0
12054	OR2T10	0.084929
12055	OR2T11	0
12056	OR2T12	1.60268
12057	OR2T2	0
12058	OR2T27	0
12059	OR2T29	0
12060	OR2T3	0
12061	OR2T33	0.727963
12062	OR2T34	0
12063	OR2T35	0
12064	OR2T4	0
12065	OR2T5	0.183641
12066	OR2T6	0.126367
12067	OR2T7	0
12068	OR2T8	0
12069	OR2V1	0.315826
12070	OR2V2	0.506265
12071	OR2W1	0
12072	OR2W3	0
12073	OR2Y1	0
12074	OR2Z1	0
12075	OR3A1	0
12076	OR3A2	0.512393
12077	OR3A3	0.27837
12078	OR4A15	0
12079	OR4A16	0
12080	OR4A47	0
12081	OR4A5	0
12082	OR4B1	0
12083	OR4C11	0
12084	OR4C12	0
12085	OR4C13	0
12086	OR4C15	0
12087	OR4C16	0
12088	OR4C3	0
12089	OR4C46	0
12090	OR4C5	0
12091	OR4C6	0
12092	OR4D1	0.669801
12093	OR4D10	0
12094	OR4D11	0
12095	OR4D2	0
12096	OR4D5	0
12097	OR4D6	0
12098	OR4D9	1.30821
12099	OR4E1	0.363442
12100	OR4E2	0
12101	OR4F15	0
12102	OR4F16	0
12103	OR4F17	132.571
12104	OR4F21	0
12105	OR4F29	0
12106	OR4F4	0
12107	OR4F5	0
12108	OR4F6	0
12109	OR4K1	0
12110	OR4K13	0.379359
12111	OR4K14	0
12112	OR4K15	0
12113	OR4K17	0.766598
12114	OR4K2	0.42188
12115	OR4K5	0
12116	OR4L1	0
12117	OR4M1	0
12118	OR4M2	0
12119	OR4M2B	0
12120	OR4N2	0.395156
12121	OR4N4	0
12122	OR4N4C	0
12123	OR4N5	0
12124	OR4P4	0.351053
12125	OR4Q3	0
12126	OR4S1	0
12127	OR4S2	0
12128	OR4X1	0
12129	OR4X2	0
12130	OR51A2	0.370152
12131	OR51A4	0
12132	OR51A7	0
12133	OR51B2	0
12134	OR51B4	0
12135	OR51B5	2.81009
12136	OR51B6	0
12137	OR51C1P	0
12138	OR51D1	0.094775
12139	OR51E1	0
12140	OR51E2	0.377643
12141	OR51F1	0
12142	OR51F2	0
12143	OR51G1	0
12144	OR51G2	0
12145	OR51I1	0
12146	OR51I2	0.090823
12147	OR51L1	0
12148	OR51M1	0.488162
12149	OR51Q1	0
12150	OR51S1	0
12151	OR51T1	0
12152	OR51V1	0
12153	OR52A1	0.171249
12154	OR52A5	0.037389
12155	OR52B2	0
12156	OR52B4	0
12157	OR52B6	0
12158	OR52D1	0
12159	OR52E2	0
12160	OR52E4	0.123216
12161	OR52E5	0
12162	OR52E6	0
12163	OR52E8	0
12164	OR52H1	0.96575
12165	OR52I1	2.57335
12166	OR52I2	0.110667
12167	OR52J3	0
12168	OR52K1	0.463599
12169	OR52K2	0.159154
12170	OR52L1	0
12171	OR52M1	0
12172	OR52N1	0.800627
12173	OR52N2	0
12174	OR52N4	0
12175	OR52N5	0
12176	OR52R1	0
12177	OR52W1	0
12178	OR56A1	0.531239
12179	OR56A3	0
12180	OR56A4	3.61803
12181	OR56A5	0
12182	OR56B1	0
12183	OR56B2P	0
12184	OR56B4	0
12185	OR5A1	0.601054
12186	OR5A2	1.04742
12187	OR5AC2	0
12188	OR5AK2	0
12189	OR5AN1	0.076022
12190	OR5AP2	0
12191	OR5AR1	0
12192	OR5AS1	5.08792
12193	OR5AU1	0.378848
12194	OR5B12	0
12195	OR5B17	0
12196	OR5B2	0
12197	OR5B21	0
12198	OR5B3	0
12199	OR5BS1P	0
12200	OR5C1	0
12201	OR5D13	0.737423
12202	OR5D14	0
12203	OR5D16	0
12204	OR5D18	0
12205	OR5D3P	0.161826
12206	OR5F1	0
12207	OR5H1	0.170682
12208	OR5H14	0.288028
12209	OR5H15	0
12210	OR5H2	0
12211	OR5H6	0
12212	OR5I1	0
12213	OR5J2	0
12214	OR5K1	0
12215	OR5K2	0
12216	OR5K3	0
12217	OR5K4	0
12218	OR5L1	0
12219	OR5L2	0
12220	OR5M1	0
12221	OR5M10	0
12222	OR5M11	0
12223	OR5M3	0
12224	OR5M8	0
12225	OR5M9	0
12226	OR5P2	0
12227	OR5P3	1.30573
12228	OR5T1	0
12229	OR5T2	1.09808
12230	OR5T3	0
12231	OR5V1	0
12232	OR5W2	0
12233	OR6A2	0.206803
12234	OR6B1	0.342321
12235	OR6B2	0
12236	OR6B3	0
12237	OR6C1	0
12238	OR6C2	0
12239	OR6C3	0
12240	OR6C4	0
12241	OR6C6	0
12242	OR6C65	0
12243	OR6C68	0.185802
12244	OR6C70	0
12245	OR6C74	0
12246	OR6C75	1.87557
12247	OR6C76	0
12248	OR6F1	0
12249	OR6J1	0.958125
12250	OR6K2	0
12251	OR6K3	1.17249
12252	OR6K6	0
12253	OR6M1	0
12254	OR6N1	0
12255	OR6N2	0
12256	OR6P1	0
12257	OR6Q1	0
12258	OR6S1	0
12259	OR6T1	0
12260	OR6V1	0
12261	OR6X1	0
12262	OR6Y1	5.7412
12263	OR7A10	0
12264	OR7A17	1.24911
12265	OR7A5	0
12266	OR7C1	1.9434
12267	OR7C2	0
12268	OR7D2	1.57574
12269	OR7D4	0.269596
12270	OR7E24	0
12271	OR7G1	0
12272	OR7G2	0.437246
12273	OR7G3	0
12274	OR8A1	0.0862
12275	OR8B12	0
12276	OR8B2	0
12277	OR8B3	0
12278	OR8B4	0
12279	OR8B8	0
12280	OR8D1	0.052531
12281	OR8D2	0
12282	OR8D4	0.457887
12283	OR8G1	0.058199
12284	OR8G5	0
12285	OR8H1	0.394499
12286	OR8H2	0
12287	OR8H3	0
12288	OR8I2	0
12289	OR8J1	0
12290	OR8J3	0
12291	OR8K1	0
12292	OR8K3	0
12293	OR8K5	0
12294	OR8S1	0.557406
12295	OR8U1	0
12296	OR8U3	0
12297	OR8U8	0
12298	OR8U9	0
12299	OR9A2	0
12300	OR9A4	0
12301	OR9G1	0
12302	OR9G4	0.060373
12303	OR9G9	0
12304	OR9I1	0
12305	OR9K2	0
12306	OR9Q1	0
12307	OR9Q2	0
12308	ORAI1	9.40963
12309	ORAI2	2.34715
12310	ORAI3	1.396
12311	ORC1	7.76153
12312	ORC2	8.37169
12313	ORC3	11.5614
12314	ORC4	17.7599
12315	ORC5	7.37398
12316	ORC6	39.2825
12317	ORM1	0
12318	ORM2	1.94386
12319	ORMDL1	8.57251
12320	ORMDL2	13.1402
12321	ORMDL3	35.9874
12322	OS9	13.9579
12323	OSBP	6.13333
12324	OSBP2	0.185778
12325	OSBPL10	7.36113
12326	OSBPL11	3.75641
12327	OSBPL1A	17.3223
12328	OSBPL2	4.54398
12329	OSBPL3	4.72209
12330	OSBPL5	2.02672
12331	OSBPL6	1.11319
12332	OSBPL7	1.62064
12333	OSBPL8	10.6446
12334	OSBPL9	12.4985
12335	OSCAR	0.430008
12336	OSCP1	2.5776
12337	OSER1	5.34962
12338	OSGEP	6.25866
12339	OSGEPL1	1.37366
12340	OSGIN1	0.774216
12341	OSGIN2	2.79168
12342	OSM	0
12343	OSMR	1.41399
12344	OSR1	0
12345	OSR2	0
12346	OST4	299.153
12347	OSTC	74.2638
12348	OSTF1	9.80408
12349	OSTM1	8.48545
12350	OSTN	0.287936
12351	OTC	0
12352	OTOA	0.131204
12353	OTOF	0.161397
12354	OTOG	0.089573
12355	OTOGL	0
12356	OTOL1	0
12357	OTOP1	0.550352
12358	OTOP2	0
12359	OTOP3	0
12360	OTOR	0
12361	OTOS	0
12362	OTP	0
12363	OTUB1	61.7739
12364	OTUB2	0.114028
12365	OTUD1	0.363174
12366	OTUD3	3.16953
12367	OTUD4	10.988
12368	OTUD5	7.71669
12369	OTUD6A	0.253667
12370	OTUD6B	11.0669
12371	OTUD7A	0.297486
12372	OTUD7B	2.28765
12373	OTULIN	2.24703
12374	OTULINL	0.31036
12375	OTX1	0.160583
12376	OTX2	4.41826
12377	OVCA2	12.6329
12378	OVCH1	0
12379	OVCH2	0
12380	OVGP1	0.305036
12381	OVOL1	2.62495
12382	OVOL2	1.71429
12383	OVOL3	0
12384	OXA1L	47.8101
12385	OXCT1	6.2223
12386	OXCT2	0
12387	OXER1	0.088411
12388	OXGR1	0
12389	OXLD1	14.571
12390	OXNAD1	6.54686
12391	OXR1	6.34537
12392	OXSM	0
12393	OXSR1	6.83534
12394	OXT	0
12395	OXTR	0.202286
12396	P2RX1	0
12397	P2RX2	0.418107
12398	P2RX3	0.701221
12399	P2RX4	1.52477
12400	P2RX5	0.91557
12401	P2RX5-TAX1BP3	1.97116
12402	P2RX6	0.220727
12403	P2RX7	0.470123
12404	P2RY1	8.65846
12405	P2RY10	0.510155
12406	P2RY11	5.3505
12407	P2RY12	0
12408	P2RY13	0
12409	P2RY14	0
12410	P2RY2	0.245625
12411	P2RY4	0
12412	P2RY6	1.56701
12413	P2RY8	0.104109
12414	P3H1	13.3377
12415	P3H2	2.2786
12416	P3H3	2.72013
12417	P3H4	16.574
12418	P3R3URF	0
12419	P3R3URF-PIK3R3	0
12420	P4HA1	8.03273
12421	P4HA2	1.01309
12422	P4HA3	0.236602
12423	P4HB	111.789
12424	P4HTM	3.83739
12425	PA2G4	98.1768
12426	PAAF1	5.49578
12427	PABPC1	498.53
12428	PABPC1L	7.51375
12429	PABPC1L2A	0
12430	PABPC1L2B	0
12431	PABPC3	0.048673
12432	PABPC4	74.6982
12433	PABPC4L	0.679031
12434	PABPC5	0.281097
12435	PABPN1	80.6587
12436	PABPN1L	0
12437	PACC1	3.94548
12438	PACRG	0
12439	PACRGL	5.86664
12440	PACS1	16.5476
12441	PACS2	15.1331
12442	PACSIN1	1.71638
12443	PACSIN2	27.1349
12444	PACSIN3	17.0331
12445	PADI1	0
12446	PADI2	1.4043
12447	PADI3	0
12448	PADI4	0.623514
12449	PADI6	0
12450	PAEP	0.282555
12451	PAF1	14.6551
12452	PAFAH1B1	20.0374
12453	PAFAH1B2	25.0875
12454	PAFAH1B3	30.3613
12455	PAFAH2	2.75864
12456	PAG1	0.364138
12457	PAGE1	0
12458	PAGE2	0
12459	PAGE2B	0
12460	PAGE3	0
12461	PAGE4	0
12462	PAGE5	0
12463	PAGR1	2.93772
12464	PAH	0.659119
12465	PAICS	108.842
12466	PAIP1	21.8454
12467	PAIP2	69.9182
12468	PAIP2B	2.41124
12469	PAK1	42.0713
12470	PAK1IP1	32.5461
12471	PAK2	13.1331
12472	PAK3	0.437703
12473	PAK4	17.124
12474	PAK5	0.031998
12475	PAK6	5.26596
12476	PALB2	8.58123
12477	PALD1	4.9313
12478	PALLD	4.33213
12479	PALM	12.075
12480	PALM2AKAP2	11.6681
12481	PALM3	10.5672
12482	PALMD	0
12483	PAM	11.5905
12484	PAM16	38.0419
12485	PAMR1	0.707271
12486	PAN2	5.48429
12487	PAN3	5.80701
12488	PANK1	8.88364
12489	PANK2	9.56294
12490	PANK3	15.9298
12491	PANK4	3.75677
12492	PANX1	4.85275
12493	PANX2	1.18457
12494	PANX3	0
12495	PAOX	1.55069
12496	PAPLN	0.431508
12497	PAPOLA	60.2834
12498	PAPOLB	0
12499	PAPOLG	4.64324
12500	PAPPA	0.171003
12501	PAPPA2	0
12502	PAPSS1	16.3397
12503	PAPSS2	3.9087
12504	PAQR3	7.50499
12505	PAQR4	3.02631
12506	PAQR5	0.715331
12507	PAQR6	1.21064
12508	PAQR7	2.63793
12509	PAQR8	1.37603
12510	PAQR9	1.44629
12511	PARD3	18.4746
12512	PARD3B	1.05197
12513	PARD6A	3.9843
12514	PARD6B	4.79484
12515	PARD6G	7.96109
12516	PARG	9.34061
12517	PARK7	106.331
12518	PARL	30.3358
12519	PARM1	5.08003
12520	PARN	17.7658
12521	PARP1	76.5239
12522	PARP10	0
12523	PARP11	2.21687
12524	PARP12	0.65109
12525	PARP14	2.4199
12526	PARP15	6.25965
12527	PARP16	0.277774
12528	PARP2	15.3515
12529	PARP3	0.476199
12530	PARP4	5.39745
12531	PARP6	15.6607
12532	PARP8	17.4769
12533	PARP9	0.197121
12534	PARPBP	11.6847
12535	PARS2	2.99485
12536	PARVA	1.58496
12537	PARVB	1.52082
12538	PARVG	0
12539	PASD1	0
12540	PASK	6.73321
12541	PATE1	0
12542	PATE2	0.821571
12543	PATE3	0
12544	PATE4	1.06443
12545	PATJ	17.9582
12546	PATL1	11.8516
12547	PATL2	0
12548	PATZ1	18.3804
12549	PAWR	102.391
12550	PAX1	0.109721
12551	PAX2	0
12552	PAX3	0.142238
12553	PAX4	0
12554	PAX5	5.31418
12555	PAX6	27.4373
12556	PAX7	0.093106
12557	PAX8	0.572961
12558	PAX9	0
12559	PAXBP1	18.5833
12560	PAXIP1	13.5663
12561	PAXX	19.6045
12562	PBDC1	21.3897
12563	PBK	5.53938
12564	PBLD	0.713996
12565	PBOV1	0.280689
12566	PBRM1	16.7179
12567	PBX1	45.9687
12568	PBX2	23.4087
12569	PBX3	32.7904
12570	PBX4	0.572037
12571	PBXIP1	2.79073
12572	PC	3.01672
12573	PCARE	0
12574	PCBD1	32.6663
12575	PCBD2	5.10901
12576	PCBP1	184.253
12577	PCBP2	202.713
12578	PCBP3	2.69711
12579	PCBP4	7.66058
12580	PCCA	12.3959
12581	PCCB	21.1042
12582	PCDH1	37.4241
12583	PCDH10	1.61083
12584	PCDH11X	3.34
12585	PCDH11Y	1.15325
12586	PCDH12	0
12587	PCDH15	0
12588	PCDH17	0.017478
12589	PCDH18	2.15854
12590	PCDH19	0.146383
12591	PCDH20	0
12592	PCDH7	1.4411
12593	PCDH8	0
12594	PCDH9	0.995328
12595	PCDHA1	0.044174
12596	PCDHA10	1.48397
12597	PCDHA11	1.09969
12598	PCDHA12	1.22007
12599	PCDHA13	0
12600	PCDHA2	1.45618
12601	PCDHA3	0
12602	PCDHA4	1.73171
12603	PCDHA5	0.705597
12604	PCDHA6	0.044466
12605	PCDHA7	0.258462
12606	PCDHA8	0
12607	PCDHA9	0.554054
12608	PCDHAC1	0.727355
12609	PCDHAC2	3.32563
12610	PCDHB1	0.376196
12611	PCDHB10	0.0457
12612	PCDHB11	0.303816
12613	PCDHB12	0
12614	PCDHB13	0.183897
12615	PCDHB14	0.777284
12616	PCDHB15	1.87128
12617	PCDHB16	0.118534
12618	PCDHB2	1.70049
12619	PCDHB3	1.01556
12620	PCDHB4	0.081931
12621	PCDHB5	6.84779
12622	PCDHB6	0.061515
12623	PCDHB7	0.039834
12624	PCDHB8	0
12625	PCDHB9	0.896059
12626	PCDHGA1	0.110547
12627	PCDHGA10	2.90703
12628	PCDHGA11	0.821298
12629	PCDHGA12	0.581921
12630	PCDHGA2	0
12631	PCDHGA3	0
12632	PCDHGA4	0.323581
12633	PCDHGA5	0.542439
12634	PCDHGA6	0.937957
12635	PCDHGA7	0.325971
12636	PCDHGA8	0.870177
12637	PCDHGA9	0.707634
12638	PCDHGB1	0
12639	PCDHGB2	0.588161
12640	PCDHGB3	0.214412
12641	PCDHGB4	0.682875
12642	PCDHGB5	0.525161
12643	PCDHGB6	2.25281
12644	PCDHGB7	1.99309
12645	PCDHGC3	9.05566
12646	PCDHGC4	0.284829
12647	PCDHGC5	0.265701
12648	PCED1A	8.3469
12649	PCED1B	1.85166
12650	PCF11	8.17157
12651	PCGF1	6.08808
12652	PCGF2	73.2488
12653	PCGF3	16.0121
12654	PCGF5	2.25108
12655	PCGF6	8.01511
12656	PCID2	12.4257
12657	PCIF1	6.60371
12658	PCK1	0.03483
12659	PCK2	12.4938
12660	PCLAF	14.7103
12661	PCLO	4.99199
12662	PCM1	38.0769
12663	PCMT1	18.8016
12664	PCMTD1	4.62183
12665	PCMTD2	20.2937
12666	PCNA	116.701
12667	PCNP	40.7681
12668	PCNT	10.5282
12669	PCNX1	4.25183
12670	PCNX2	22.7382
12671	PCNX3	8.58136
12672	PCNX4	7.21056
12673	PCOLCE	6.90034
12674	PCOLCE2	3.24605
12675	PCP2	0
12676	PCP4	0
12677	PCP4L1	0
12678	PCSK1	2.19923
12679	PCSK1N	0.668063
12680	PCSK2	0.16113
12681	PCSK4	0.345492
12682	PCSK5	28.2528
12683	PCSK6	1.85533
12684	PCSK7	15.9182
12685	PCSK9	37.8222
12686	PCTP	3.28999
12687	PCYOX1	13.0586
12688	PCYOX1L	0.866966
12689	PCYT1A	6.60317
12690	PCYT1B	11.4371
12691	PCYT2	8.58394
12692	PDAP1	100.106
12693	PDC	0
12694	PDCD1	0
12695	PDCD10	26.3702
12696	PDCD11	20.1443
12697	PDCD1LG2	0
12698	PDCD2	28.7101
12699	PDCD2L	25.0209
12700	PDCD4	1.38907
12701	PDCD5	103.141
12702	PDCD6	44.9288
12703	PDCD6-AHRR	0.128142
12704	PDCD6IP	18.5155
12705	PDCD7	3.20951
12706	PDCL	7.62128
12707	PDCL2	0
12708	PDCL3	17.2726
12709	PDE10A	1.07759
12710	PDE11A	0.444421
12711	PDE12	3.94368
12712	PDE1A	0.077169
12713	PDE1B	1.45914
12714	PDE1C	0.46377
12715	PDE2A	1.86965
12716	PDE3A	0.093131
12717	PDE3B	2.0915
12718	PDE4A	0.721758
12719	PDE4B	0.642224
12720	PDE4C	3.70364
12721	PDE4D	1.96438
12722	PDE4DIP	7.23216
12723	PDE5A	3.76012
12724	PDE6A	0.438016
12725	PDE6B	1.36322
12726	PDE6C	0
12727	PDE6D	7.58743
12728	PDE6G	7.69554
12729	PDE6H	0
12730	PDE7A	8.86428
12731	PDE7B	0.508887
12732	PDE8A	2.16336
12733	PDE8B	0
12734	PDE9A	27.3085
12735	PDF	0.759367
12736	PDGFA	38.4316
12737	PDGFB	0.919241
12738	PDGFC	2.32432
12739	PDGFD	0.271368
12740	PDGFRA	1.03688
12741	PDGFRB	2.95358
12742	PDGFRL	1.81072
12743	PDHA1	81.2371
12744	PDHA2	0
12745	PDHB	44.4602
12746	PDHX	8.3484
12747	PDIA2	0.717526
12748	PDIA3	124.758
12749	PDIA4	48.6994
12750	PDIA5	9.7332
12751	PDIA6	89.0832
12752	PDIK1L	0.1803
12753	PDILT	1.64471
12754	PDK1	4.87327
12755	PDK2	13.2011
12756	PDK3	4.11654
12757	PDK4	0
12758	PDLIM1	97.7956
12759	PDLIM2	10.736
12760	PDLIM3	3.63704
12761	PDLIM4	1.71591
12762	PDLIM5	17.2108
12763	PDLIM7	30.8005
12764	PDP1	6.83024
12765	PDP2	7.39768
12766	PDPK1	4.69354
12767	PDPN	24.6761
12768	PDPR	9.19406
12769	PDRG1	1.91233
12770	PDS5A	17.0407
12771	PDS5B	19.7155
12772	PDSS1	11.1856
12773	PDSS2	4.03796
12774	PDX1	0
12775	PDXDC1	46.5988
12776	PDXK	12.7964
12777	PDXP	6.95656
12778	PDYN	0.185454
12779	PDZD11	17.552
12780	PDZD2	2.7853
12781	PDZD3	0
12782	PDZD4	10.296
12783	PDZD7	2.22867
12784	PDZD8	13.5046
12785	PDZD9	1.87781
12786	PDZK1	0.412281
12787	PDZK1IP1	0
12788	PDZRN3	3.5255
12789	PDZRN4	0
12790	PEA15	29.3502
12791	PEAK1	23.1894
12792	PEAK3	0.57458
12793	PEAR1	0.132251
12794	PEBP1	177.475
12795	PEBP4	0
12796	PECAM1	0
12797	PECR	6.19934
12798	PEDS1	37.5925
12799	PEDS1-UBE2V1	7.0609
12800	PEF1	13.6181
12801	PEG10	130.735
12802	PEG3	0
12803	PELI1	14.3955
12804	PELI2	4.73701
12805	PELI3	2.7734
12806	PELO	3.45197
12807	PELP1	49.3345
12808	PEMT	23.3249
12809	PENK	0
12810	PEPD	18.8309
12811	PER1	20.8936
12812	PER2	3.22145
12813	PER3	2.88824
12814	PERCC1	0
12815	PERM1	0.496503
12816	PERP	10.3766
12817	PES1	66.0237
12818	PET100	411.682
12819	PET117	11.1717
12820	PEX1	5.87159
12821	PEX10	9.31162
12822	PEX11A	0.056063
12823	PEX11B	4.6625
12824	PEX11G	1.503
12825	PEX12	1.3374
12826	PEX13	8.49463
12827	PEX14	22.1072
12828	PEX16	38.0603
12829	PEX19	12.5892
12830	PEX2	7.20092
12831	PEX26	10.1398
12832	PEX3	4.88868
12833	PEX5	3.49495
12834	PEX5L	0.171862
12835	PEX6	0.347511
12836	PEX7	4.76475
12837	PF4	1.42383
12838	PF4V1	0
12839	PFAS	39.2393
12840	PFDN1	14.3459
12841	PFDN2	76.6665
12842	PFDN4	25.884
12843	PFDN5	258.373
12844	PFDN6	98.0043
12845	PFKFB1	0
12846	PFKFB2	5.1417
12847	PFKFB3	12.0601
12848	PFKFB4	1.47638
12849	PFKL	13.5699
12850	PFKM	10.3869
12851	PFKP	18.7722
12852	PFN1	1516.74
12853	PFN2	40.5686
12854	PFN3	0
12855	PFN4	0
12856	PGA3	0.332149
12857	PGA4	0
12858	PGA5	0
12859	PGAM1	155.761
12860	PGAM2	1.50073
12861	PGAM4	0
12862	PGAM5	13.187
12863	PGAP1	4.71551
12864	PGAP2	18.2885
12865	PGAP3	1.47986
12866	PGAP4	1.76212
12867	PGAP6	32.1852
12868	PGBD1	0.728206
12869	PGBD2	1.12504
12870	PGBD4	2.41275
12871	PGBD5	2.93694
12872	PGC	0
12873	PGD	89.2174
12874	PGF	0.962468
12875	PGGHG	7.50424
12876	PGGT1B	8.36427
12877	PGK1	51.1635
12878	PGK2	0
12879	PGLS	45.9389
12880	PGLYRP1	0
12881	PGLYRP2	0
12882	PGLYRP3	0
12883	PGLYRP4	0
12884	PGM1	13.16
12885	PGM2	7.85775
12886	PGM2L1	17.4475
12887	PGM3	9.6599
12888	PGM5	0.281909
12889	PGP	15.8627
12890	PGPEP1	98.6685
12891	PGPEP1L	0
12892	PGR	0.055206
12893	PGRMC1	78.8274
12894	PGRMC2	16.1589
12895	PGS1	11.0084
12896	PHACTR1	4.85239
12897	PHACTR2	22.7747
12898	PHACTR3	0.127179
12899	PHACTR4	25.5052
12900	PHAX	14.8195
12901	PHB	99.4238
12902	PHB2	201.605
12903	PHC1	308.308
12904	PHC2	1.85343
12905	PHC3	43.9253
12906	PHETA1	1.38268
12907	PHETA2	0.78886
12908	PHEX	0.162615
12909	PHF1	20.3621
12910	PHF10	13.9914
12911	PHF11	7.65773
12912	PHF12	39.6603
12913	PHF13	5.38106
12914	PHF14	43.2776
12915	PHF19	7.7162
12916	PHF2	2.34092
12917	PHF20	29.3154
12918	PHF20L1	6.96077
12919	PHF21A	9.87206
12920	PHF21B	30.8175
12921	PHF23	17.6467
12922	PHF24	0
12923	PHF3	13.5592
12924	PHF5A	63.6574
12925	PHF6	14.0415
12926	PHF7	3.87018
12927	PHF8	7.90593
12928	PHGDH	63.3638
12929	PHGR1	0
12930	PHIP	8.33995
12931	PHKA1	1.39546
12932	PHKA2	5.80345
12933	PHKB	6.56721
12934	PHKG1	0.810321
12935	PHKG2	9.33751
12936	PHLDA1	2.79478
12937	PHLDA2	9.90771
12938	PHLDA3	2.11981
12939	PHLDB1	18.9891
12940	PHLDB2	9.34128
12941	PHLDB3	2.09965
12942	PHLPP1	11.7382
12943	PHLPP2	6.61301
12944	PHOSPHO1	0
12945	PHOSPHO2	4.20203
12946	PHOX2A	0
12947	PHOX2B	0
12948	PHPT1	55.3277
12949	PHRF1	11.8851
12950	PHTF1	7.78246
12951	PHTF2	5.77135
12952	PHYH	2.48697
12953	PHYHD1	9.78639
12954	PHYHIP	1.41949
12955	PHYHIPL	0.042439
12956	PHYKPL	5.59695
12957	PI15	0.243722
12958	PI16	0
12959	PI3	0
12960	PI4K2A	5.16508
12961	PI4K2B	5.29508
12962	PI4KA	21.7237
12963	PI4KB	7.82457
12964	PIANP	1.32211
12965	PIAS1	16.0395
12966	PIAS2	11.6562
12967	PIAS3	12.7019
12968	PIAS4	14.5743
12969	PIBF1	2.40633
12970	PICALM	23.0435
12971	PICK1	7.82356
12972	PID1	0.320966
12973	PIDD1	6.33589
12974	PIEZO1	23.2058
12975	PIEZO2	6.68189
12976	PIF1	50.8197
12977	PIFO	1.99965
12978	PIGA	1.92718
12979	PIGB	5.52557
12980	PIGBOS1	7.59933
12981	PIGC	4.65078
12982	PIGF	13.807
12983	PIGG	12.377
12984	PIGH	0.815302
12985	PIGK	1.30441
12986	PIGL	49.4557
12987	PIGM	0.939438
12988	PIGN	98.8059
12989	PIGO	5.68648
12990	PIGP	6.96104
12991	PIGQ	10.3662
12992	PIGR	0.50739
12993	PIGS	8.66037
12994	PIGT	31.4069
12995	PIGU	7.4678
12996	PIGV	1.17587
12997	PIGW	5.58743
12998	PIGX	7.18871
12999	PIGZ	0
13000	PIH1D1	80.8071
13001	PIH1D2	0
13002	PIK3AP1	0.356977
13003	PIK3C2A	17.311
13004	PIK3C2B	12.1052
13005	PIK3C2G	0.061153
13006	PIK3C3	11.4278
13007	PIK3CA	10.1446
13008	PIK3CB	3.51292
13009	PIK3CD	2.35183
13010	PIK3CG	0.020629
13011	PIK3IP1	0.406022
13012	PIK3R1	11.8738
13013	PIK3R2	13.337
13014	PIK3R3	2.92362
13015	PIK3R4	20.4427
13016	PIK3R5	1.63359
13017	PIK3R6	0
13018	PIKFYVE	5.30941
13019	PILRA	0
13020	PILRB	9.49325
13021	PIM1	7.50812
13022	PIM2	33.4802
13023	PIM3	9.8002
13024	PIMREG	24.1105
13025	PIN1	27.0129
13026	PIN4	42.8817
13027	PINK1	4.53043
13028	PINLYP	6.26699
13029	PINX1	26.3302
13030	PIP	0
13031	PIP4K2A	13.387
13032	PIP4K2B	7.27624
13033	PIP4K2C	8.20498
13034	PIP4P1	2.84667
13035	PIP4P2	28.79
13036	PIP5K1A	29.7837
13037	PIP5K1B	5.80575
13038	PIP5K1C	9.74071
13039	PIP5KL1	5.99557
13040	PIPOX	8.99744
13041	PIR	4.88897
13042	PIRT	0
13043	PISD	8.2196
13044	PITHD1	13.4458
13045	PITPNA	14.3001
13046	PITPNB	30.2824
13047	PITPNC1	15.4516
13048	PITPNM1	5.5431
13049	PITPNM2	6.80167
13050	PITPNM3	0.473552
13051	PITRM1	12.5705
13052	PITX1	0
13053	PITX2	2.77144
13054	PITX3	0
13055	PIWIL1	0.156037
13056	PIWIL2	1.5542
13057	PIWIL3	0.518929
13058	PIWIL4	0.822652
13059	PJA1	22.1298
13060	PJA2	5.85497
13061	PJVK	0.355613
13062	PKD1	20.046
13063	PKD1L1	0.460369
13064	PKD1L3	0
13065	PKD2	7.0245
13066	PKD2L1	0
13067	PKD2L2	8.4716
13068	PKDCC	11.9263
13069	PKDREJ	0
13070	PKHD1	0.024884
13071	PKHD1L1	0.029334
13072	PKIA	4.90841
13073	PKIB	59.0897
13074	PKIG	11.9414
13075	PKLR	0
13076	PKM	184.087
13077	PKMYT1	47.2154
13078	PKN1	17.455
13079	PKN2	5.29445
13080	PKN3	2.78002
13081	PKNOX1	5.8568
13082	PKNOX2	4.48762
13083	PKP1	0
13084	PKP2	6.88286
13085	PKP3	0.268733
13086	PKP4	13.6088
13087	PLA1A	0
13088	PLA2G10	0
13089	PLA2G12A	12.9838
13090	PLA2G12B	0
13091	PLA2G15	3.86072
13092	PLA2G1B	0
13093	PLA2G2A	0.222448
13094	PLA2G2C	0.867212
13095	PLA2G2D	0.716994
13096	PLA2G2E	0
13097	PLA2G2F	0
13098	PLA2G3	4.21599
13099	PLA2G4A	0.525144
13100	PLA2G4B	1.34138
13101	PLA2G4C	8.36035
13102	PLA2G4D	0.308343
13103	PLA2G4E	0.196732
13104	PLA2G4F	0
13105	PLA2G5	0.4247
13106	PLA2G6	4.68637
13107	PLA2G7	4.7122
13108	PLA2R1	0.311816
13109	PLAA	13.2296
13110	PLAAT1	2.09647
13111	PLAAT2	0
13112	PLAAT3	20.0126
13113	PLAAT4	0
13114	PLAAT5	0.891523
13115	PLAC1	0
13116	PLAC8	1.05766
13117	PLAC8L1	0.162832
13118	PLAC9	1.41673
13119	PLAG1	3.89721
13120	PLAGL1	1.70889
13121	PLAGL2	12.9027
13122	PLAT	1.66933
13123	PLAU	1.96487
13124	PLAUR	11.4959
13125	PLB1	0
13126	PLBD1	6.92184
13127	PLBD2	22.9247
13128	PLCB1	7.18468
13129	PLCB2	2.37406
13130	PLCB3	15.2854
13131	PLCB4	3.33376
13132	PLCD1	3.22871
13133	PLCD3	4.70788
13134	PLCD4	0.278571
13135	PLCE1	5.94296
13136	PLCG1	51.1922
13137	PLCG2	74.5826
13138	PLCH1	2.05648
13139	PLCH2	0.03938
13140	PLCL1	0
13141	PLCL2	0.190088
13142	PLCXD1	53.2622
13143	PLCXD2	0
13144	PLCXD3	0.133458
13145	PLCZ1	0
13146	PLD1	1.54603
13147	PLD2	21.0643
13148	PLD3	60.8239
13149	PLD4	0
13150	PLD5	2.14731
13151	PLD5P1	0.478761
13152	PLD6	0.326636
13153	PLEC	10.8807
13154	PLEK	0
13155	PLEK2	0
13156	PLEKHA1	8.01368
13157	PLEKHA2	12.2764
13158	PLEKHA3	2.62519
13159	PLEKHA4	5.70169
13160	PLEKHA5	17.0213
13161	PLEKHA6	8.73364
13162	PLEKHA7	5.46811
13163	PLEKHA8	12.3616
13164	PLEKHB1	0
13165	PLEKHB2	11.5828
13166	PLEKHD1	0.695154
13167	PLEKHF1	3.16767
13168	PLEKHF2	2.13697
13169	PLEKHG1	0.776896
13170	PLEKHG2	15.7458
13171	PLEKHG3	8.41859
13172	PLEKHG4	3.17426
13173	PLEKHG4B	11.437
13174	PLEKHG5	8.69969
13175	PLEKHG6	8.96767
13176	PLEKHG7	1.01714
13177	PLEKHH1	16.2027
13178	PLEKHH2	2.61953
13179	PLEKHH3	3.12809
13180	PLEKHJ1	33.692
13181	PLEKHM1	6.95862
13182	PLEKHM2	7.32677
13183	PLEKHM3	1.39462
13184	PLEKHN1	0.141953
13185	PLEKHO1	12.1733
13186	PLEKHO2	3.50375
13187	PLEKHS1	0.091373
13188	PLET1	0
13189	PLG	0
13190	PLGLB1	0
13191	PLGLB2	0
13192	PLGRKT	9.20199
13193	PLIN1	0
13194	PLIN2	11.4599
13195	PLIN3	7.16873
13196	PLIN4	0
13197	PLIN5	1.57276
13198	PLK1	40.3648
13199	PLK2	3.56597
13200	PLK3	5.31283
13201	PLK4	6.65831
13202	PLK5	4.37427
13203	PLLP	1.71085
13204	PLN	0
13205	PLOD1	17.6829
13206	PLOD2	5.29288
13207	PLOD3	20.6569
13208	PLP1	8.82641
13209	PLP2	2.90667
13210	PLPBP	16.9778
13211	PLPP1	12.6054
13212	PLPP2	10.4969
13213	PLPP3	8.91774
13214	PLPP4	0.270552
13215	PLPP5	24.9741
13216	PLPP6	1.88315
13217	PLPP7	0.71246
13218	PLPPR1	0.367232
13219	PLPPR2	0.716853
13220	PLPPR3	15.4106
13221	PLPPR4	0.547228
13222	PLPPR5	0
13223	PLRG1	11.8825
13224	PLS1	6.80421
13225	PLS3	14.9673
13226	PLSCR1	15.7354
13227	PLSCR2	0
13228	PLSCR3	16.0652
13229	PLSCR4	1.357
13230	PLSCR5	0
13231	PLTP	51.6005
13232	PLVAP	0
13233	PLXDC1	0.520663
13234	PLXDC2	6.21618
13235	PLXNA1	9.34791
13236	PLXNA2	1.50955
13237	PLXNA3	10.7335
13238	PLXNA4	0.297557
13239	PLXNB1	15.8977
13240	PLXNB2	9.25007
13241	PLXNB3	0.541506
13242	PLXNC1	1.13286
13243	PLXND1	18.8282
13244	PM20D1	0
13245	PM20D2	0.738271
13246	PMAIP1	26.5201
13247	PMCH	0
13248	PMEL	3.07911
13249	PMEPA1	4.67601
13250	PMF1	51.1409
13251	PMF1-BGLAP	4.52958
13252	PMFBP1	0
13253	PMIS2	0
13254	PML	26.065
13255	PMM1	0.931413
13256	PMM2	46.2514
13257	PMP2	0
13258	PMP22	1.10194
13259	PMPCA	32.5405
13260	PMPCB	24.2946
13261	PMS1	15.3557
13262	PMS2	9.58248
13263	PMVK	10.2995
13264	PNCK	5.19421
13265	PNISR	29.5592
13266	PNKD	21.162
13267	PNKP	279.964
13268	PNLDC1	1.4074
13269	PNLIP	0
13270	PNLIPRP1	1.48475
13271	PNLIPRP3	0
13272	PNMA1	11.5844
13273	PNMA2	1.83156
13274	PNMA3	0.571239
13275	PNMA5	0.193329
13276	PNMA6A	0.206486
13277	PNMA6E	0
13278	PNMA6F	0
13279	PNMA8A	2.09912
13280	PNMA8B	0.378513
13281	PNMA8C	1.0153
13282	PNMT	2.17557
13283	PNN	63.644
13284	PNO1	17.2158
13285	PNOC	0
13286	PNP	59.0888
13287	PNPLA1	0.959151
13288	PNPLA2	17.8837
13289	PNPLA3	5.71484
13290	PNPLA4	2.13964
13291	PNPLA5	0.23341
13292	PNPLA6	48.6567
13293	PNPLA7	0.165993
13294	PNPLA8	0.778327
13295	PNPO	1.95856
13296	PNPT1	15.2272
13297	PNRC1	4.71453
13298	PNRC2	31.5763
13299	POC1A	5.15287
13300	POC1B	4.97356
13301	POC1B-GALNT4	0.98646
13302	POC5	5.22595
13303	PODN	0.092418
13304	PODNL1	1.82613
13305	PODXL	472.91
13306	PODXL2	3.54983
13307	POF1B	0.269529
13308	POFUT1	2.55294
13309	POFUT2	3.48917
13310	POGK	4.94334
13311	POGLUT1	3.73308
13312	POGLUT2	6.35668
13313	POGLUT3	5.60683
13314	POGZ	37.7348
13315	POLA1	12.7853
13316	POLA2	14.8498
13317	POLB	34.0495
13318	POLD1	47.2799
13319	POLD2	52.8311
13320	POLD3	7.98729
13321	POLD4	10.3286
13322	POLDIP2	13.9436
13323	POLDIP3	17.138
13324	POLE	18.5133
13325	POLE2	29.3908
13326	POLE3	10.5496
13327	POLE4	13.6198
13328	POLG	11.7892
13329	POLG2	14.889
13330	POLH	1.92186
13331	POLI	4.13394
13332	POLK	4.08007
13333	POLL	7.72203
13334	POLM	7.03213
13335	POLN	0.685066
13336	POLQ	4.31562
13337	POLR1A	7.96783
13338	POLR1B	21.0787
13339	POLR1C	8.24125
13340	POLR1D	86.3792
13341	POLR1E	11.0558
13342	POLR1F	7.65175
13343	POLR1G	25.0215
13344	POLR1H	25.5171
13345	POLR2A	82.3956
13346	POLR2B	20.3541
13347	POLR2C	16.4618
13348	POLR2D	20.0913
13349	POLR2E	137.719
13350	POLR2F	110.324
13351	POLR2G	63.3079
13352	POLR2H	64.5006
13353	POLR2I	94.1442
13354	POLR2J	96.1004
13355	POLR2J2	0
13356	POLR2J3	89.3306
13357	POLR2K	24.6397
13358	POLR2L	224.815
13359	POLR2M	34.0185
13360	POLR3A	7.93331
13361	POLR3B	4.65485
13362	POLR3C	12.9485
13363	POLR3D	11.2659
13364	POLR3E	82.5567
13365	POLR3F	4.01394
13366	POLR3G	88.1444
13367	POLR3GL	2.2019
13368	POLR3H	5.83327
13369	POLR3K	15.1183
13370	POLRMT	41.2904
13371	POM121	44.1737
13372	POM121C	32.3634
13373	POM121L12	0
13374	POM121L2	0
13375	POMC	1.10541
13376	POMGNT1	21.8378
13377	POMGNT2	3.90719
13378	POMK	15.3336
13379	POMP	73.0022
13380	POMT1	10.6316
13381	POMT2	15.5878
13382	POMZP3	8.10908
13383	PON1	2.46296
13384	PON2	8.56966
13385	PON3	1.18787
13386	POP1	0.995657
13387	POP4	13.4541
13388	POP5	35.3341
13389	POP7	57.1926
13390	POPDC2	0
13391	POPDC3	0.332467
13392	POR	19.2884
13393	PORCN	5.14304
13394	POSTN	0.433555
13395	POT1	8.13307
13396	POTEB	0.112696
13397	POTEB2	0
13398	POTEB3	0.12532
13399	POTEC	0.030933
13400	POTED	0
13401	POTEE	0.191334
13402	POTEF	2.40536
13403	POTEG	0
13404	POTEH	0
13405	POTEI	1.06559
13406	POTEJ	0
13407	POTEM	0.160966
13408	POU1F1	0
13409	POU2AF1	1.5973
13410	POU2F1	37.5535
13411	POU2F2	5.42508
13412	POU2F3	0.314126
13413	POU3F1	4.58063
13414	POU3F2	0.120599
13415	POU3F3	0
13416	POU3F4	0.116301
13417	POU4F1	0
13418	POU4F2	0.095655
13419	POU4F3	0
13420	POU5F1	611.626
13421	POU5F1B	3.00273
13422	POU5F2	0.421401
13423	POU6F1	8.78367
13424	POU6F2	4.43747
13425	PP2D1	0
13426	PPA1	151.89
13427	PPA2	11.8429
13428	PPAN	41.5366
13429	PPAN-P2RY11	0
13430	PPARA	4.49283
13431	PPARD	6.97613
13432	PPARG	1.03188
13433	PPARGC1A	0.023231
13434	PPARGC1B	5.39568
13435	PPAT	12.6928
13436	PPBP	0
13437	PPCDC	5.09876
13438	PPCS	4.49391
13439	PPDPF	235.047
13440	PPDPFL	0
13441	PPEF1	1.4431
13442	PPEF2	17.0419
13443	PPFIA1	30.9606
13444	PPFIA2	1.06296
13445	PPFIA3	1.95724
13446	PPFIA4	2.51676
13447	PPFIBP1	1.66379
13448	PPFIBP2	23.569
13449	PPHLN1	29.0497
13450	PPIA	2910.24
13451	PPIAL4A	0
13452	PPIAL4C	0
13453	PPIAL4D	0
13454	PPIAL4E	0
13455	PPIAL4F	0
13456	PPIAL4G	2.4938
13457	PPIAL4H	0
13458	PPIB	133.306
13459	PPIC	1.07469
13460	PPID	23.3391
13461	PPIE	5.43046
13462	PPIF	21.5611
13463	PPIG	33.6118
13464	PPIH	38.5905
13465	PPIL1	32.5045
13466	PPIL2	18.4519
13467	PPIL3	27.3241
13468	PPIL4	9.42812
13469	PPIL6	0.36306
13470	PPIP5K1	5.05946
13471	PPIP5K2	12.7683
13472	PPL	2.6644
13473	PPM1A	6.47665
13474	PPM1B	22.8323
13475	PPM1D	4.21477
13476	PPM1E	0.867396
13477	PPM1F	6.11345
13478	PPM1G	69.8527
13479	PPM1H	4.88514
13480	PPM1J	3.5329
13481	PPM1K	5.04032
13482	PPM1L	1.29825
13483	PPM1M	1.65995
13484	PPM1N	5.08984
13485	PPME1	5.02847
13486	PPOX	8.69705
13487	PPP1CA	58.9961
13488	PPP1CB	17.3144
13489	PPP1CC	73.7022
13490	PPP1R10	95.6477
13491	PPP1R11	12.5124
13492	PPP1R12A	35.4182
13493	PPP1R12B	2.20898
13494	PPP1R12C	21.1127
13495	PPP1R13B	9.99531
13496	PPP1R13L	12.0127
13497	PPP1R14A	21.5637
13498	PPP1R14B	325.252
13499	PPP1R14C	0.138937
13500	PPP1R14D	0
13501	PPP1R15A	3.01812
13502	PPP1R15B	12.2348
13503	PPP1R16A	14.5037
13504	PPP1R16B	0.28732
13505	PPP1R17	0.713057
13506	PPP1R18	15.0709
13507	PPP1R1A	2.50268
13508	PPP1R1B	15.0839
13509	PPP1R1C	5.29132
13510	PPP1R2	4.62016
13511	PPP1R21	3.45113
13512	PPP1R26	6.27881
13513	PPP1R27	0.253939
13514	PPP1R2B	0
13515	PPP1R2C	0
13516	PPP1R32	0.395957
13517	PPP1R35	36.0784
13518	PPP1R36	0
13519	PPP1R37	14.2947
13520	PPP1R3A	0
13521	PPP1R3B	3.19952
13522	PPP1R3C	0.540139
13523	PPP1R3D	0.040947
13524	PPP1R3E	4.83678
13525	PPP1R3F	0.813835
13526	PPP1R3G	0.095864
13527	PPP1R42	0.493577
13528	PPP1R7	21.6603
13529	PPP1R8	14.7115
13530	PPP1R9A	1.45513
13531	PPP1R9B	1.26632
13532	PPP2CA	49.4195
13533	PPP2CB	34.0373
13534	PPP2R1A	46.7537
13535	PPP2R1B	12.7651
13536	PPP2R2A	15.9661
13537	PPP2R2B	14.8549
13538	PPP2R2C	1.59098
13539	PPP2R2D	9.24446
13540	PPP2R3A	3.87021
13541	PPP2R3B	19.4508
13542	PPP2R3C	12.6315
13543	PPP2R5A	5.31925
13544	PPP2R5B	1.16756
13545	PPP2R5C	19.689
13546	PPP2R5D	13.592
13547	PPP2R5E	19.0177
13548	PPP3CA	14.7208
13549	PPP3CB	6.83901
13550	PPP3CC	1.30401
13551	PPP3R1	11.8441
13552	PPP3R2	0
13553	PPP4C	36.7861
13554	PPP4R1	19.1414
13555	PPP4R2	16.0856
13556	PPP4R3A	20.5823
13557	PPP4R3B	8.08624
13558	PPP4R3C	0
13559	PPP4R4	0.308535
13560	PPP5C	30.8873
13561	PPP6C	9.98664
13562	PPP6R1	15.2084
13563	PPP6R2	6.136
13564	PPP6R3	26.2001
13565	PPRC1	20.5417
13566	PPT1	22.5706
13567	PPT2	12.2738
13568	PPT2-EGFL8	1.68396
13569	PPTC7	3.27094
13570	PPWD1	9.19655
13571	PPY	0
13572	PQBP1	31.6819
13573	PRAC1	43.7299
13574	PRAC2	17.6611
13575	PRADC1	1.70671
13576	PRAF2	7.85113
13577	PRAG1	9.63936
13578	PRAM1	0.777864
13579	PRAME	0
13580	PRAMEF1	0
13581	PRAMEF10	0
13582	PRAMEF11	0
13583	PRAMEF12	0
13584	PRAMEF13	0
13585	PRAMEF14	0
13586	PRAMEF15	0
13587	PRAMEF17	0
13588	PRAMEF18	0
13589	PRAMEF19	0
13590	PRAMEF2	0
13591	PRAMEF20	0
13592	PRAMEF25	0
13593	PRAMEF26	0
13594	PRAMEF27	0
13595	PRAMEF33	0
13596	PRAMEF4	0
13597	PRAMEF5	0
13598	PRAMEF6	0
13599	PRAMEF7	0
13600	PRAMEF8	0
13601	PRAMEF9	0
13602	PRAP1	0
13603	PRB1	0.2652
13604	PRB2	0
13605	PRB3	2.47329
13606	PRB4	0
13607	PRC1	50.2083
13608	PRCC	33.3584
13609	PRCD	0
13610	PRCP	22.7448
13611	PRDM1	2.40762
13612	PRDM10	2.91947
13613	PRDM11	3.72838
13614	PRDM12	0
13615	PRDM13	0
13616	PRDM14	27.8076
13617	PRDM15	2.03838
13618	PRDM16	1.98241
13619	PRDM2	15.3119
13620	PRDM4	3.47302
13621	PRDM5	12.3004
13622	PRDM6	0.015828
13623	PRDM7	8.20461
13624	PRDM8	0
13625	PRDM9	0
13626	PRDX1	498.887
13627	PRDX2	105.296
13628	PRDX3	70.0284
13629	PRDX4	52.2444
13630	PRDX5	85.1334
13631	PRDX6	165.932
13632	PREB	13.5667
13633	PRELID1	143.394
13634	PRELID2	0.431841
13635	PRELID3A	2.02299
13636	PRELID3B	16.4035
13637	PRELP	1.79242
13638	PREP	8.55065
13639	PREPL	14.5823
13640	PREX1	2.77214
13641	PREX2	3.9958
13642	PRF1	0
13643	PRG2	0
13644	PRG3	0
13645	PRG4	0.185994
13646	PRH1	7.44452
13647	PRH2	0.30443
13648	PRICKLE1	0.672249
13649	PRICKLE2	1.23584
13650	PRICKLE3	3.57253
13651	PRICKLE4	0
13652	PRIM1	20.2447
13653	PRIM2	17.6239
13654	PRIMA1	2.60739
13655	PRIMPOL	6.66293
13656	PRKAA1	5.82945
13657	PRKAA2	0.471325
13658	PRKAB1	10.0126
13659	PRKAB2	3.54467
13660	PRKACA	26.0217
13661	PRKACB	4.3684
13662	PRKACG	0
13663	PRKAG1	13.0968
13664	PRKAG2	8.89871
13665	PRKAG3	0
13666	PRKAR1A	27.5502
13667	PRKAR1B	22.2639
13668	PRKAR2A	10.2966
13669	PRKAR2B	11.9211
13670	PRKCA	12.8746
13671	PRKCB	0.418159
13672	PRKCD	5.11949
13673	PRKCE	3.14119
13674	PRKCG	3.00808
13675	PRKCH	10.0777
13676	PRKCI	14.8749
13677	PRKCQ	3.01404
13678	PRKCSH	169.642
13679	PRKCZ	12.2061
13680	PRKD1	0.504659
13681	PRKD2	25.9863
13682	PRKD3	9.53175
13683	PRKDC	27.5331
13684	PRKG1	4.25705
13685	PRKG2	3.5604
13686	PRKN	0.266921
13687	PRKRA	14.7558
13688	PRKRIP1	3.80405
13689	PRKX	12.4089
13690	PRL	0
13691	PRLH	0
13692	PRLHR	0.141553
13693	PRLR	0.595363
13694	PRM1	0
13695	PRM2	0
13696	PRM3	0
13697	PRMT1	151.022
13698	PRMT2	8.4289
13699	PRMT3	8.71724
13700	PRMT5	179.869
13701	PRMT6	11.4364
13702	PRMT7	10.8312
13703	PRMT8	0.23277
13704	PRMT9	1.68535
13705	PRND	0.038532
13706	PRNP	15.2538
13707	PROB1	0.360087
13708	PROC	0
13709	PROCA1	4.91594
13710	PROCR	11.7048
13711	PRODH	5.4223
13712	PRODH2	0
13713	PROK1	0.116567
13714	PROK2	0.205773
13715	PROKR1	0.690683
13716	PROKR2	0.436207
13717	PROM1	14.1604
13718	PROM2	2.87344
13719	PROP1	0
13720	PRORP	13.5634
13721	PROS1	2.27077
13722	PROSER1	44.0712
13723	PROSER2	0.786464
13724	PROSER3	12.4345
13725	PROX1	3.23727
13726	PROX2	0.756128
13727	PROZ	1.8222
13728	PRPF18	7.54332
13729	PRPF19	70.1507
13730	PRPF3	19.0222
13731	PRPF31	22.9824
13732	PRPF38A	11.0276
13733	PRPF38B	18.8297
13734	PRPF39	21.1689
13735	PRPF4	6.99555
13736	PRPF40A	105.135
13737	PRPF40B	7.17842
13738	PRPF4B	16.8586
13739	PRPF6	13.3496
13740	PRPF8	179.715
13741	PRPH	0
13742	PRPH2	0
13743	PRPS1	92.5216
13744	PRPS1L1	0
13745	PRPS2	18.8574
13746	PRPSAP1	11.7254
13747	PRPSAP2	14.1733
13748	PRR11	95.1606
13749	PRR12	28.884
13750	PRR13	126.985
13751	PRR14	6.10736
13752	PRR14L	5.91926
13753	PRR15	3.94137
13754	PRR15L	0
13755	PRR16	0
13756	PRR18	0
13757	PRR19	5.37887
13758	PRR20A	0.424608
13759	PRR20G	0
13760	PRR22	0.096918
13761	PRR23A	0.76425
13762	PRR23B	0
13763	PRR23C	0.160506
13764	PRR23D1	0
13765	PRR27	0.057007
13766	PRR29	0.774223
13767	PRR3	7.76582
13768	PRR30	0
13769	PRR32	0
13770	PRR33	0
13771	PRR35	0
13772	PRR36	27.1967
13773	PRR4	4.54616
13774	PRR5	5.54082
13775	PRR5-ARHGAP8	0
13776	PRR5L	3.15673
13777	PRR7	3.19765
13778	PRR9	0
13779	PRRC1	41.6847
13780	PRRC2A	96.3664
13781	PRRC2C	90.2184
13782	PRRG1	15.6085
13783	PRRG2	3.52344
13784	PRRG3	23.4653
13785	PRRG4	1.36926
13786	PRRT1	3.05171
13787	PRRT1B	1.24869
13788	PRRT2	1.8454
13789	PRRT3	4.74617
13790	PRRT4	0
13791	PRRX1	0
13792	PRRX2	2.26157
13793	PRSS1	0
13794	PRSS12	2.48009
13795	PRSS16	2.71988
13796	PRSS2	0
13797	PRSS21	0
13798	PRSS22	0
13799	PRSS23	1.17317
13800	PRSS27	2.46163
13801	PRSS3	0
13802	PRSS33	0
13803	PRSS35	0.375485
13804	PRSS36	0
13805	PRSS37	0
13806	PRSS38	0
13807	PRSS41	0
13808	PRSS45P	0.89415
13809	PRSS48	0
13810	PRSS50	0
13811	PRSS51	0
13812	PRSS53	0.350013
13813	PRSS54	0
13814	PRSS55	0.064576
13815	PRSS56	0
13816	PRSS57	0
13817	PRSS58	0
13818	PRSS8	45.5241
13819	PRTFDC1	3.78755
13820	PRTG	0.509877
13821	PRTN3	0
13822	PRUNE1	9.28523
13823	PRUNE2	2.36433
13824	PRX	5.8939
13825	PRXL2A	23.4911
13826	PRXL2B	11.423
13827	PRXL2C	3.63262
13828	PRY	0
13829	PRY2	0
13830	PRYP3	0
13831	PSAP	47.3177
13832	PSAPL1	0
13833	PSAT1	79.9761
13834	PSCA	0.351819
13835	PSD	3.03183
13836	PSD2	0
13837	PSD3	7.00023
13838	PSD4	1.00886
13839	PSEN1	6.33976
13840	PSEN2	80.0041
13841	PSENEN	15.7076
13842	PSG1	0
13843	PSG11	0.758785
13844	PSG2	9.08795
13845	PSG3	0
13846	PSG4	0
13847	PSG5	0.660127
13848	PSG6	0.933955
13849	PSG7	0
13850	PSG8	0.758785
13851	PSG9	0.381365
13852	PSIP1	167.333
13853	PSKH1	18.545
13854	PSKH2	3.12412
13855	PSMA1	90.6917
13856	PSMA2	140.174
13857	PSMA3	152.121
13858	PSMA4	88.9045
13859	PSMA5	27.4817
13860	PSMA6	120.177
13861	PSMA7	116.372
13862	PSMA8	0
13863	PSMB1	160.669
13864	PSMB10	31.7154
13865	PSMB11	0
13866	PSMB2	46.5764
13867	PSMB3	128.181
13868	PSMB4	143.663
13869	PSMB5	94.7761
13870	PSMB6	100.27
13871	PSMB7	81.0857
13872	PSMB8	2.36543
13873	PSMB9	1.3297
13874	PSMC1	55.646
13875	PSMC2	30.8891
13876	PSMC3	92.489
13877	PSMC3IP	11.5592
13878	PSMC4	38.0845
13879	PSMC5	85.7659
13880	PSMC6	50.8785
13881	PSMD1	51.7653
13882	PSMD10	16.6362
13883	PSMD11	40.037
13884	PSMD12	24.9849
13885	PSMD13	34.5613
13886	PSMD14	42.9311
13887	PSMD2	28.2512
13888	PSMD3	161.173
13889	PSMD4	120.724
13890	PSMD5	7.56588
13891	PSMD6	42.0924
13892	PSMD7	64.2611
13893	PSMD8	77.4647
13894	PSMD9	10.3922
13895	PSME1	23.8301
13896	PSME2	58.292
13897	PSME3	54.017
13898	PSME3IP1	32.5678
13899	PSME4	15.0551
13900	PSMF1	64.3597
13901	PSMG1	30.6114
13902	PSMG2	28.4853
13903	PSMG3	11.3475
13904	PSMG4	21.6715
13905	PSORS1C1	0
13906	PSORS1C2	0.581844
13907	PSPC1	43.5105
13908	PSPH	18.1479
13909	PSPN	1.87889
13910	PSRC1	15.6494
13911	PSTK	3.10112
13912	PSTPIP1	0.797448
13913	PSTPIP2	1.60295
13914	PTAFR	0.365447
13915	PTAR1	8.54514
13916	PTBP1	148.213
13917	PTBP2	12.2863
13918	PTBP3	22.851
13919	PTCD1	4.87147
13920	PTCD2	2.19405
13921	PTCD3	70.4848
13922	PTCH1	38.6103
13923	PTCH2	5.90395
13924	PTCHD1	0.893391
13925	PTCHD3	0
13926	PTCHD4	0.384571
13927	PTCRA	0
13928	PTDSS1	13.6224
13929	PTDSS2	9.84412
13930	PTEN	26.1407
13931	PTER	0.35481
13932	PTF1A	0
13933	PTGDR	0
13934	PTGDR2	0
13935	PTGDS	0
13936	PTGER1	0
13937	PTGER2	0.248788
13938	PTGER3	0
13939	PTGER4	0
13940	PTGES	1.00717
13941	PTGES2	30.8245
13942	PTGES3	142.514
13943	PTGES3L	7.40274
13944	PTGES3L-AARSD1	0
13945	PTGFR	0
13946	PTGFRN	9.68464
13947	PTGIR	1.65326
13948	PTGIS	6.09542
13949	PTGR1	14.848
13950	PTGR2	7.35989
13951	PTGS1	0.586196
13952	PTGS2	0
13953	PTH	0
13954	PTH1R	1.82481
13955	PTH2	0
13956	PTH2R	3.10908
13957	PTHLH	0
13958	PTK2	48.1994
13959	PTK2B	0.314769
13960	PTK6	0.057391
13961	PTK7	18.6045
13962	PTMA	2396.18
13963	PTMS	60.1751
13964	PTN	13.4703
13965	PTOV1	212.732
13966	PTP4A1	6.22198
13967	PTP4A2	57.8349
13968	PTP4A3	10.6855
13969	PTPA	18.1345
13970	PTPDC1	0.486493
13971	PTPMT1	7.51761
13972	PTPN1	7.05424
13973	PTPN11	41.2578
13974	PTPN12	99.6242
13975	PTPN13	7.13869
13976	PTPN14	18.0701
13977	PTPN18	5.47152
13978	PTPN2	23.0295
13979	PTPN20	0.668915
13980	PTPN21	3.149
13981	PTPN22	0
13982	PTPN23	10.9969
13983	PTPN3	4.63405
13984	PTPN4	17.4862
13985	PTPN5	0.667643
13986	PTPN6	7.21126
13987	PTPN7	1.02318
13988	PTPN9	4.75074
13989	PTPRA	10.1419
13990	PTPRB	0.725214
13991	PTPRC	0.366241
13992	PTPRCAP	0
13993	PTPRD	12.9166
13994	PTPRE	0
13995	PTPRF	35.4617
13996	PTPRG	11.6368
13997	PTPRH	0
13998	PTPRJ	2.5613
13999	PTPRK	23.4915
14000	PTPRM	2.50417
14001	PTPRN	0.16206
14002	PTPRN2	0
14003	PTPRO	1.40373
14004	PTPRQ	0.035125
14005	PTPRR	0.174664
14006	PTPRS	25.7681
14007	PTPRT	0.089476
14008	PTPRU	6.5058
14009	PTPRZ1	308.479
14010	PTRH1	2.98769
14011	PTRH2	30.3701
14012	PTRHD1	44.6988
14013	PTS	11.5072
14014	PTTG1	176.992
14015	PTTG1IP	31.8016
14016	PTTG2	0
14017	PTX3	0
14018	PTX4	0.15071
14019	PUDP	6.33368
14020	PUF60	43.5327
14021	PUM1	17.5231
14022	PUM2	11.7205
14023	PUM3	41.0092
14024	PURA	3.49611
14025	PURB	3.70766
14026	PURG	0.910163
14027	PUS1	15.4825
14028	PUS10	1.20304
14029	PUS3	15.7077
14030	PUS7	12.8851
14031	PUS7L	5.78193
14032	PUSL1	11.6973
14033	PVALB	0
14034	PVALEF	0
14035	PVR	3.20059
14036	PVRIG	0.452708
14037	PWP1	20.2927
14038	PWP2	5.97528
14039	PWWP2A	25.1291
14040	PWWP2B	1.10572
14041	PWWP3A	14.6996
14042	PWWP3B	0.075094
14043	PWWP4	0
14044	PXDC1	0.653025
14045	PXDN	28.1776
14046	PXDNL	0.061315
14047	PXK	3.30143
14048	PXMP2	7.23666
14049	PXMP4	1.07343
14050	PXN	50.4344
14051	PXT1	0
14052	PXYLP1	4.35593
14053	PYCARD	13.6405
14054	PYCR1	35.3271
14055	PYCR2	21.6427
14056	PYCR3	4.99255
14057	PYDC1	0
14058	PYDC2	0
14059	PYGB	4.90042
14060	PYGL	16.8512
14061	PYGM	2.64818
14062	PYGO1	0.421831
14063	PYGO2	5.76508
14064	PYHIN1	0.222522
14065	PYM1	24.7625
14066	PYROXD1	2.98168
14067	PYROXD2	0.537846
14068	PYURF	18.7331
14069	PYY	0.646765
14070	PZP	0
14071	QARS1	91.7597
14072	QDPR	16.9582
14073	QKI	27.202
14074	QPCT	0
14075	QPCTL	3.34071
14076	QPRT	30.561
14077	QRFP	0
14078	QRFPR	0.837915
14079	QRICH1	46.6697
14080	QRICH2	0.751336
14081	QRSL1	7.75063
14082	QSER1	70.8004
14083	QSOX1	11.8576
14084	QSOX2	3.44672
14085	QTRT1	42.2248
14086	QTRT2	13.7117
14087	R3HCC1	7.18804
14088	R3HCC1L	3.86705
14089	R3HDM1	65.341
14090	R3HDM2	8.31951
14091	R3HDM4	21.808
14092	R3HDML	0
14093	RAB10	19.0399
14094	RAB11A	101.879
14095	RAB11B	58.8409
14096	RAB11FIP1	5.22943
14097	RAB11FIP2	2.41852
14098	RAB11FIP3	7.64454
14099	RAB11FIP4	11.1596
14100	RAB11FIP5	4.83016
14101	RAB12	141.134
14102	RAB13	110.84
14103	RAB14	7.25386
14104	RAB15	11.8459
14105	RAB17	17.2819
14106	RAB18	9.27595
14107	RAB19	3.27656
14108	RAB1A	89.0801
14109	RAB1B	71.9478
14110	RAB20	2.77142
14111	RAB21	12.7041
14112	RAB22A	3.25184
14113	RAB23	2.74555
14114	RAB24	8.31294
14115	RAB25	17.6428
14116	RAB26	0
14117	RAB27A	4.0471
14118	RAB27B	1.00812
14119	RAB28	3.65509
14120	RAB29	5.05625
14121	RAB2A	12.0954
14122	RAB2B	5.72539
14123	RAB30	4.99068
14124	RAB31	21.7653
14125	RAB32	0.159512
14126	RAB33A	1.84356
14127	RAB33B	2.48061
14128	RAB34	84.1422
14129	RAB35	9.60863
14130	RAB36	1.11725
14131	RAB37	0.543123
14132	RAB38	2.59789
14133	RAB39A	3.65353
14134	RAB39B	1.40335
14135	RAB3A	5.26655
14136	RAB3B	10.0625
14137	RAB3C	1.69921
14138	RAB3D	4.88106
14139	RAB3GAP1	6.09374
14140	RAB3GAP2	17.4179
14141	RAB3IL1	1.51901
14142	RAB3IP	9.19363
14143	RAB40A	0
14144	RAB40AL	0
14145	RAB40B	1.53339
14146	RAB40C	3.44985
14147	RAB41	0
14148	RAB42	1.19353
14149	RAB43	5.89158
14150	RAB44	0
14151	RAB4A	10.059
14152	RAB4B	9.64065
14153	RAB4B-EGLN2	0
14154	RAB5A	14.7046
14155	RAB5B	19.303
14156	RAB5C	34.3368
14157	RAB5IF	46.0294
14158	RAB6A	18.8427
14159	RAB6B	1.44537
14160	RAB6C	0
14161	RAB6D	0
14162	RAB7A	64.4792
14163	RAB7B	0
14164	RAB8A	37.6476
14165	RAB8B	14.449
14166	RAB9A	11.6648
14167	RAB9B	0.078956
14168	RABAC1	96.1066
14169	RABEP1	15.6279
14170	RABEP2	3.12028
14171	RABEPK	8.28416
14172	RABGAP1	8.60728
14173	RABGAP1L	16.69
14174	RABGEF1	5.05854
14175	RABGGTA	11.122
14176	RABGGTB	40.942
14177	RABIF	2.1239
14178	RABL2A	7.33788
14179	RABL2B	12.4104
14180	RABL3	3.05467
14181	RABL6	24.4289
14182	RAC1	115.2
14183	RAC2	1.09469
14184	RAC3	70.5946
14185	RACGAP1	20.6898
14186	RACK1	2281.93
14187	RAD1	7.43562
14188	RAD17	7.15638
14189	RAD18	15.2372
14190	RAD21	30.3636
14191	RAD21L1	0
14192	RAD23A	38.2978
14193	RAD23B	57.4052
14194	RAD50	9.51004
14195	RAD51	7.24534
14196	RAD51AP1	22.3512
14197	RAD51AP2	0
14198	RAD51B	10.7579
14199	RAD51C	19.3536
14200	RAD51D	2.38489
14201	RAD52	2.39139
14202	RAD54B	2.88538
14203	RAD54L	9.14699
14204	RAD54L2	4.10029
14205	RAD9A	6.69465
14206	RAD9B	1.65061
14207	RADIL	0.729467
14208	RADX	1.51654
14209	RAE1	5.09209
14210	RAET1E	0.453642
14211	RAET1G	0
14212	RAET1L	0
14213	RAF1	16.8507
14214	RAG1	0.044288
14215	RAG2	0
14216	RAI1	7.87178
14217	RAI14	36.2837
14218	RAI2	0.82188
14219	RALA	11.4708
14220	RALB	0.753829
14221	RALBP1	23.1282
14222	RALGAPA1	3.89372
14223	RALGAPA2	2.2676
14224	RALGAPB	5.59818
14225	RALGDS	4.62701
14226	RALGPS1	4.87125
14227	RALGPS2	8.78748
14228	RALY	53.7985
14229	RALYL	0.162367
14230	RAMAC	11.9511
14231	RAMACL	0
14232	RAMP1	1.53313
14233	RAMP2	8.85336
14234	RAMP3	0
14235	RAN	650.751
14236	RANBP1	330.822
14237	RANBP10	6.92242
14238	RANBP17	10.0511
14239	RANBP2	19.4365
14240	RANBP3	34.2766
14241	RANBP3L	0
14242	RANBP6	1.60458
14243	RANBP9	9.86797
14244	RANGAP1	16.9133
14245	RANGRF	16.9329
14246	RAP1A	12.1108
14247	RAP1B	47.998
14248	RAP1GAP	1.94275
14249	RAP1GAP2	9.41682
14250	RAP1GDS1	11.6307
14251	RAP2A	6.44304
14252	RAP2B	3.0749
14253	RAP2C	4.92505
14254	RAPGEF1	15.0397
14255	RAPGEF2	4.02894
14256	RAPGEF3	0.573882
14257	RAPGEF4	0.361842
14258	RAPGEF5	2.17913
14259	RAPGEF6	4.18889
14260	RAPGEFL1	2.66278
14261	RAPH1	10.152
14262	RAPSN	0
14263	RARA	6.20789
14264	RARB	0
14265	RARG	7.71802
14266	RARRES1	0
14267	RARRES2	105.661
14268	RARS1	49.0534
14269	RARS2	7.40444
14270	RASA1	7.6279
14271	RASA2	4.63816
14272	RASA3	1.55119
14273	RASA4	1.02518
14274	RASA4B	0.433482
14275	RASAL1	0.865618
14276	RASAL2	7.33019
14277	RASAL3	0
14278	RASD1	1.71504
14279	RASD2	0.824582
14280	RASEF	50.5471
14281	RASGEF1A	6.71606
14282	RASGEF1B	8.31771
14283	RASGEF1C	0
14284	RASGRF1	0.353974
14285	RASGRF2	1.81412
14286	RASGRP1	0.410253
14287	RASGRP2	26.0964
14288	RASGRP3	19.4508
14289	RASGRP4	1.49258
14290	RASIP1	1.16364
14291	RASL10A	0.113041
14292	RASL10B	14.9305
14293	RASL11A	2.01422
14294	RASL11B	10.3741
14295	RASL12	1.51447
14296	RASSF1	3.24471
14297	RASSF10	0.594136
14298	RASSF2	2.72699
14299	RASSF3	10.7866
14300	RASSF4	1.90669
14301	RASSF5	2.47763
14302	RASSF6	0.30805
14303	RASSF7	3.37629
14304	RASSF8	3.12002
14305	RASSF9	0.230925
14306	RAVER1	14.6121
14307	RAVER2	7.67404
14308	RAX	0
14309	RAX2	0.304516
14310	RB1	6.96953
14311	RB1CC1	10.4939
14312	RBAK	3.67809
14313	RBAK-RBAKDN	3.80704
14314	RBBP4	66.2
14315	RBBP5	4.72246
14316	RBBP6	15.8528
14317	RBBP7	33.247
14318	RBBP8	18.6187
14319	RBBP8NL	0.919959
14320	RBBP9	3.4002
14321	RBCK1	12.5433
14322	RBFA	4.99818
14323	RBFOX1	12.0779
14324	RBFOX2	13.7361
14325	RBFOX3	31.9585
14326	RBIS	94.4747
14327	RBKS	0.982747
14328	RBL1	2.41935
14329	RBL2	2.32387
14330	RBM10	14.046
14331	RBM11	0.558389
14332	RBM12	51.9108
14333	RBM12B	20.8984
14334	RBM14	23.418
14335	RBM14-RBM4	0.518612
14336	RBM15	9.74801
14337	RBM15B	8.2796
14338	RBM17	80.3373
14339	RBM18	6.50999
14340	RBM19	6.76754
14341	RBM20	0.824831
14342	RBM22	10.6501
14343	RBM23	20.7186
14344	RBM24	0.191972
14345	RBM25	54.9871
14346	RBM26	23.8844
14347	RBM27	7.09484
14348	RBM28	23.2531
14349	RBM3	39.1783
14350	RBM33	23.4675
14351	RBM34	24.2587
14352	RBM38	23.523
14353	RBM39	41.2572
14354	RBM4	58.6662
14355	RBM41	6.85387
14356	RBM42	33.9481
14357	RBM43	1.21412
14358	RBM44	0
14359	RBM45	3.6429
14360	RBM46	5.14696
14361	RBM47	28.992
14362	RBM48	3.46463
14363	RBM4B	2.78667
14364	RBM5	15.3168
14365	RBM6	21.4881
14366	RBM7	5.3133
14367	RBM8A	67.8143
14368	RBMS1	20.0905
14369	RBMS2	12.3142
14370	RBMS3	1.66725
14371	RBMX	155.909
14372	RBMX2	10.7862
14373	RBMXL1	4.81449
14374	RBMXL2	0
14375	RBMXL3	0
14376	RBMY1A1	0.179815
14377	RBMY1B	0.179815
14378	RBMY1D	0.179815
14379	RBMY1E	0
14380	RBMY1F	0
14381	RBMY1J	0
14382	RBP1	55.2677
14383	RBP2	0
14384	RBP3	0
14385	RBP4	0
14386	RBP5	0
14387	RBP7	3.66444
14388	RBPJ	66.2572
14389	RBPJL	0
14390	RBPMS	230.884
14391	RBPMS2	273.871
14392	RBSN	6.55587
14393	RBX1	28.6127
14394	RC3H1	6.90865
14395	RC3H2	5.50442
14396	RCAN1	1.74648
14397	RCAN2	0.52577
14398	RCAN3	2.85589
14399	RCBTB1	8.35428
14400	RCBTB2	0.556068
14401	RCC1	23.8566
14402	RCC1L	10.0474
14403	RCC2	69.7396
14404	RCCD1	4.78943
14405	RCE1	12.8033
14406	RCHY1	11.0916
14407	RCL1	4.12141
14408	RCN1	40.0585
14409	RCN2	55.353
14410	RCN3	2.63334
14411	RCOR1	4.10028
14412	RCOR2	19.7708
14413	RCOR3	15.6587
14414	RCSD1	1.71656
14415	RCVRN	0
14416	RD3	0.256379
14417	RD3L	0
14418	RDH10	1.07694
14419	RDH11	33.7101
14420	RDH12	0.171277
14421	RDH13	12.3111
14422	RDH14	6.45392
14423	RDH16	0.713276
14424	RDH5	6.44248
14425	RDH8	0
14426	RDM1	0.120333
14427	RDX	14.7301
14428	REC114	0
14429	REC8	6.42144
14430	RECK	2.87234
14431	RECQL	9.33327
14432	RECQL4	33.5372
14433	RECQL5	12.9312
14434	REELD1	0
14435	REEP1	0.045037
14436	REEP2	4.20403
14437	REEP3	4.30623
14438	REEP4	21.2868
14439	REEP5	21.5412
14440	REEP6	4.55288
14441	REG1A	0.782049
14442	REG1B	0
14443	REG3A	0
14444	REG3G	0
14445	REG4	0
14446	REL	6.2965
14447	RELA	29.2936
14448	RELB	2.40089
14449	RELCH	2.29102
14450	RELL1	2.02939
14451	RELL2	3.17713
14452	RELN	0.586057
14453	RELT	0.944072
14454	REM1	0
14455	REM2	0.337466
14456	REN	0.330958
14457	RENBP	0.367499
14458	REP15	0
14459	REPIN1	19.7883
14460	REPS1	32.6847
14461	REPS2	0.936182
14462	RER1	10.5204
14463	RERE	117.794
14464	RERG	2.50256
14465	RERGL	1.04511
14466	RESF1	15.4233
14467	RESP18	0
14468	REST	19.7319
14469	RET	3.22878
14470	RETN	0
14471	RETNLB	0
14472	RETREG1	0.870588
14473	RETREG2	7.32062
14474	RETREG3	8.75585
14475	RETSAT	0.526636
14476	REV1	7.60931
14477	REV3L	13.0411
14478	REX1BD	35.3653
14479	REXO1	45.0706
14480	REXO2	74.7961
14481	REXO4	15.8308
14482	REXO5	2.59682
14483	RFC1	19.6748
14484	RFC2	20.1872
14485	RFC3	14.9068
14486	RFC4	31.5549
14487	RFC5	15.2878
14488	RFESD	0.928312
14489	RFFL	6.05845
14490	RFK	5.96589
14491	RFLNA	1.72723
14492	RFLNB	4.39422
14493	RFNG	7.2709
14494	RFPL1	0
14495	RFPL2	0.254472
14496	RFPL3	0
14497	RFPL4A	0
14498	RFPL4AL1	0
14499	RFPL4B	0
14500	RFT1	3.17042
14501	RFTN1	3.49672
14502	RFTN2	0.463136
14503	RFWD3	37.7348
14504	RFX1	12.3648
14505	RFX2	7.77677
14506	RFX3	6.6345
14507	RFX4	0.342785
14508	RFX5	7.91504
14509	RFX6	0.129053
14510	RFX7	17.2797
14511	RFX8	0.798586
14512	RFXANK	38.6728
14513	RFXAP	3.19837
14514	RGCC	0
14515	RGL1	0.437661
14516	RGL2	14.2167
14517	RGL3	7.73087
14518	RGL4	0
14519	RGMA	7.45063
14520	RGMB	4.60125
14521	RGN	0.754375
14522	RGP1	4.19092
14523	RGPD1	0.059523
14524	RGPD2	0
14525	RGPD3	0
14526	RGPD4	0
14527	RGPD5	10.7392
14528	RGPD6	0.54775
14529	RGPD8	0
14530	RGR	1.91213
14531	RGS1	0
14532	RGS10	14.6805
14533	RGS11	0.172897
14534	RGS12	5.29291
14535	RGS13	0
14536	RGS14	32.0158
14537	RGS16	2.67076
14538	RGS17	0.696868
14539	RGS18	0
14540	RGS19	4.12975
14541	RGS2	5.68879
14542	RGS20	0.326021
14543	RGS21	0
14544	RGS22	3.35455
14545	RGS3	1.48536
14546	RGS4	1.89784
14547	RGS5	7.93059
14548	RGS6	0.759188
14549	RGS7	0.267914
14550	RGS7BP	1.29518
14551	RGS8	0
14552	RGS9	7.51306
14553	RGS9BP	0
14554	RGSL1	2.55645
14555	RHAG	0.977547
14556	RHBDD1	4.43153
14557	RHBDD2	49.3482
14558	RHBDD3	10.4379
14559	RHBDF1	12.9022
14560	RHBDF2	11.5109
14561	RHBDL1	0
14562	RHBDL2	0
14563	RHBDL3	2.18779
14564	RHBG	2.71126
14565	RHCE	0
14566	RHCG	0
14567	RHD	0.445813
14568	RHEB	40.5326
14569	RHEBL1	0.639485
14570	RHEX	0.413512
14571	RHNO1	57.2867
14572	RHO	0
14573	RHOA	107.982
14574	RHOB	7.25522
14575	RHOBTB1	0.536373
14576	RHOBTB2	1.27639
14577	RHOBTB3	3.37044
14578	RHOC	21.2315
14579	RHOD	3.36199
14580	RHOF	8.3583
14581	RHOG	11.2136
14582	RHOH	2.06417
14583	RHOJ	2.62812
14584	RHOQ	7.90101
14585	RHOT1	8.46472
14586	RHOT2	70.3532
14587	RHOU	1.91087
14588	RHOV	0.866351
14589	RHOXF1	0
14590	RHOXF2	0
14591	RHOXF2B	0.787289
14592	RHPN1	1.59095
14593	RHPN2	2.26054
14594	RIBC1	0.77021
14595	RIBC2	0.596722
14596	RIC1	1.48803
14597	RIC3	17.715
14598	RIC8A	9.87011
14599	RIC8B	7.11157
14600	RICTOR	3.8812
14601	RIDA	25.1961
14602	RIF1	17.2682
14603	RIIAD1	0
14604	RILP	5.48033
14605	RILPL1	2.68289
14606	RILPL2	1.26051
14607	RIMBP2	0.209643
14608	RIMBP3	0.64659
14609	RIMBP3B	0.64659
14610	RIMBP3C	0
14611	RIMKLA	0.365076
14612	RIMKLB	37.1374
14613	RIMS1	0.275981
14614	RIMS2	20.9583
14615	RIMS3	1.40325
14616	RIMS4	1.89849
14617	RIN1	0.422544
14618	RIN2	1.47921
14619	RIN3	8.77733
14620	RING1	10.8181
14621	RINL	5.56599
14622	RINT1	6.01126
14623	RIOK1	11.3695
14624	RIOK2	7.84337
14625	RIOK3	3.84961
14626	RIOX1	6.33301
14627	RIOX2	4.87793
14628	RIPK1	5.5309
14629	RIPK2	2.79019
14630	RIPK3	0
14631	RIPK4	2.81721
14632	RIPOR1	1.78532
14633	RIPOR2	3.85263
14634	RIPOR3	0.930137
14635	RIPPLY1	0
14636	RIPPLY2	0
14637	RIPPLY3	2.6187
14638	RIT1	8.88891
14639	RIT2	0
14640	RITA1	8.52103
14641	RLBP1	0
14642	RLF	2.03974
14643	RLIM	5.49257
14644	RLN1	0
14645	RLN2	0
14646	RLN3	0
14647	RMC1	6.6147
14648	RMDN1	17.772
14649	RMDN2	1.80389
14650	RMDN3	8.45884
14651	RMI1	4.13507
14652	RMI2	17.2253
14653	RMND1	9.56961
14654	RMND5A	8.48549
14655	RMND5B	11.7827
14656	RNASE1	0.295523
14657	RNASE10	4.9558
14658	RNASE11	0
14659	RNASE12	0
14660	RNASE13	0
14661	RNASE2	0.260342
14662	RNASE3	0
14663	RNASE4	0.476265
14664	RNASE6	0
14665	RNASE7	0
14666	RNASE8	0
14667	RNASE9	0
14668	RNASEH1	9.21647
14669	RNASEH2A	25.6848
14670	RNASEH2B	22.7106
14671	RNASEH2C	7.96177
14672	RNASEK	143.972
14673	RNASEK-C17orf49	21.3608
14674	RNASEL	0.112728
14675	RNASET2	6.37211
14676	RND1	2.37431
14677	RND2	5.30318
14678	RND3	13.4452
14679	RNF10	40.2622
14680	RNF103	1.53046
14681	RNF103-CHMP3	0
14682	RNF11	10.0414
14683	RNF111	20.0501
14684	RNF112	0.142048
14685	RNF113A	7.07253
14686	RNF113B	0
14687	RNF114	13.538
14688	RNF115	3.4326
14689	RNF121	9.37775
14690	RNF122	10.3752
14691	RNF123	10.3587
14692	RNF125	6.15312
14693	RNF126	33.3677
14694	RNF128	0
14695	RNF13	10.6308
14696	RNF130	18.7694
14697	RNF133	0
14698	RNF135	2.69867
14699	RNF138	50.8164
14700	RNF139	4.79915
14701	RNF14	3.05728
14702	RNF141	5.31428
14703	RNF144A	6.14808
14704	RNF144B	1.22797
14705	RNF145	15.8361
14706	RNF146	3.28293
14707	RNF148	0
14708	RNF149	10.0459
14709	RNF150	0.813065
14710	RNF151	0
14711	RNF152	0.196307
14712	RNF157	4.77825
14713	RNF165	7.02558
14714	RNF166	21.2933
14715	RNF167	83.2195
14716	RNF168	7.59043
14717	RNF169	1.07429
14718	RNF17	0
14719	RNF170	3.45197
14720	RNF175	6.94243
14721	RNF180	1.74179
14722	RNF181	91.8901
14723	RNF182	0.73477
14724	RNF183	0
14725	RNF185	3.68962
14726	RNF186	0
14727	RNF187	24.3134
14728	RNF19A	1.13292
14729	RNF19B	4.42678
14730	RNF2	21.3129
14731	RNF20	19.3359
14732	RNF207	1.86637
14733	RNF208	9.02096
14734	RNF212	1.818
14735	RNF212B	0
14736	RNF213	6.72641
14737	RNF214	6.37863
14738	RNF215	0.616339
14739	RNF216	8.31381
14740	RNF217	6.15713
14741	RNF220	33.1875
14742	RNF222	0.504305
14743	RNF223	0.417112
14744	RNF224	0.101853
14745	RNF225	0
14746	RNF227	1.48002
14747	RNF24	4.0895
14748	RNF25	11.6682
14749	RNF26	17.3142
14750	RNF31	25.4615
14751	RNF32	0.194708
14752	RNF34	25.9373
14753	RNF38	66.7948
14754	RNF39	0
14755	RNF4	40.0894
14756	RNF40	24.4027
14757	RNF41	8.65005
14758	RNF43	1.23113
14759	RNF44	161.289
14760	RNF5	30.594
14761	RNF6	11.6826
14762	RNF7	45.3018
14763	RNF8	9.76882
14764	RNFT1	0.510502
14765	RNFT2	5.0449
14766	RNGTT	3.70341
14767	RNH1	13.6767
14768	RNLS	0.381367
14769	RNMT	17.7196
14770	RNPC3	1.50614
14771	RNPEP	14.3403
14772	RNPEPL1	2.78045
14773	RNPS1	114.374
14774	RO60	18.6445
14775	ROBO1	25.0929
14776	ROBO2	1.41157
14777	ROBO3	3.26302
14778	ROBO4	0
14779	ROCK1	14.6202
14780	ROCK2	5.53848
14781	ROGDI	4.36213
14782	ROM1	0
14783	ROMO1	260.106
14784	ROPN1	0
14785	ROPN1B	0
14786	ROPN1L	0
14787	ROR1	15.5898
14788	ROR2	6.59968
14789	RORA	1.98444
14790	RORB	2.07586
14791	RORC	0
14792	ROS1	0.314441
14793	RP1	1.19687
14794	RP1L1	1.09787
14795	RP2	1.5825
14796	RP9	9.96544
14797	RPA1	19.2131
14798	RPA2	24.6138
14799	RPA3	32.8664
14800	RPA4	0
14801	RPAIN	39.882
14802	RPAP1	19.3821
14803	RPAP2	9.46484
14804	RPAP3	15.368
14805	RPE	13.899
14806	RPE65	0.35061
14807	RPEL1	0
14808	RPF1	18.1791
14809	RPF2	45.1713
14810	RPGR	2.7714
14811	RPGRIP1	1.22184
14812	RPGRIP1L	6.44688
14813	RPH3A	3.57452
14814	RPH3AL	0.869891
14815	RPIA	7.10808
14816	RPL10	773.125
14817	RPL10A	779.754
14818	RPL10L	0.476023
14819	RPL11	1014.16
14820	RPL12	1438.16
14821	RPL13	986.719
14822	RPL13A	1178.58
14823	RPL14	981.506
14824	RPL15	1038.51
14825	RPL17	1589.32
14826	RPL17-C18orf32	10.4403
14827	RPL18	875.408
14828	RPL18A	2322.11
14829	RPL19	1260.51
14830	RPL21	1480.82
14831	RPL22	462.346
14832	RPL22L1	104.243
14833	RPL23	1174.86
14834	RPL23A	1064.32
14835	RPL24	2531.43
14836	RPL26	1780.72
14837	RPL26L1	37.0441
14838	RPL27	1693.9
14839	RPL27A	2218.83
14840	RPL28	2382.07
14841	RPL29	624.073
14842	RPL3	930.9
14843	RPL30	1219.16
14844	RPL31	1260.33
14845	RPL32	1172.14
14846	RPL34	877.099
14847	RPL35	1600.94
14848	RPL35A	2346.23
14849	RPL36	796.481
14850	RPL36A	788.1
14851	RPL36A-HNRNPH2	248.475
14852	RPL36AL	275.709
14853	RPL37	1965.26
14854	RPL37A	1961.94
14855	RPL38	2156.98
14856	RPL39	1218.13
14857	RPL39L	2839.51
14858	RPL3L	0.434046
14859	RPL4	1470.11
14860	RPL41	2363.23
14861	RPL5	2550.31
14862	RPL6	976.609
14863	RPL7	643.744
14864	RPL7A	1492.78
14865	RPL7L1	41.3477
14866	RPL8	1224.65
14867	RPL9	1167.59
14868	RPLP0	822.635
14869	RPLP1	1153.47
14870	RPLP2	1801.19
14871	RPN1	35.6875
14872	RPN2	46.1106
14873	RPP14	4.27626
14874	RPP21	55.3026
14875	RPP25	20.9736
14876	RPP25L	3.7498
14877	RPP30	29.8799
14878	RPP38	17.8627
14879	RPP40	5.94744
14880	RPRD1A	20.6255
14881	RPRD1B	8.91043
14882	RPRD2	11.1834
14883	RPRM	5.33845
14884	RPRML	1.53811
14885	RPS10	1338.7
14886	RPS10-NUDT3	34.3716
14887	RPS11	1628.08
14888	RPS12	1631.61
14889	RPS13	942.569
14890	RPS14	315.409
14891	RPS15	1053.11
14892	RPS15A	1241.37
14893	RPS16	1151.73
14894	RPS17	2025.04
14895	RPS18	1977.78
14896	RPS19	1580.57
14897	RPS19BP1	54.658
14898	RPS2	3093.4
14899	RPS20	1525.09
14900	RPS21	1521.4
14901	RPS23	1969.17
14902	RPS24	1588.25
14903	RPS25	1444.39
14904	RPS26	774.49
14905	RPS27	3595.15
14906	RPS27A	1101.82
14907	RPS27AP5	0.50783
14908	RPS27L	40.6989
14909	RPS28	918.181
14910	RPS29	1009.16
14911	RPS3	2018.6
14912	RPS3A	1095.82
14913	RPS4X	314.321
14914	RPS4Y1	75.3
14915	RPS4Y2	0
14916	RPS5	791.986
14917	RPS6	704.976
14918	RPS6KA1	4.81987
14919	RPS6KA2	6.42901
14920	RPS6KA3	1.79242
14921	RPS6KA4	6.12094
14922	RPS6KA5	0.789579
14923	RPS6KA6	3.5661
14924	RPS6KB1	62.9124
14925	RPS6KB2	6.89601
14926	RPS6KC1	2.61229
14927	RPS6KL1	2.73859
14928	RPS7	1108.16
14929	RPS8	1186.08
14930	RPS9	903.759
14931	RPSA	1146.96
14932	RPTN	0
14933	RPTOR	10.0911
14934	RPUSD1	8.10124
14935	RPUSD2	7.90034
14936	RPUSD3	40.4808
14937	RPUSD4	7.86325
14938	RRAD	0
14939	RRAGA	17.0501
14940	RRAGB	1.74084
14941	RRAGC	3.62591
14942	RRAGD	4.13065
14943	RRAS	2.97573
14944	RRAS2	44.3555
14945	RRBP1	46.1103
14946	RREB1	12.4822
14947	RRH	0
14948	RRM1	18.8703
14949	RRM2	65.5152
14950	RRM2B	6.42454
14951	RRN3	3.24623
14952	RRNAD1	8.07571
14953	RRP1	21.6407
14954	RRP12	24.3862
14955	RRP15	24.491
14956	RRP1B	18.3626
14957	RRP36	42.2415
14958	RRP7A	17.3894
14959	RRP8	3.32287
14960	RRP9	11.529
14961	RRS1	34.2767
14962	RS1	0
14963	RSAD1	9.4572
14964	RSAD2	0.56313
14965	RSBN1	2.00632
14966	RSBN1L	4.50276
14967	RSC1A1	5.21379
14968	RSF1	37.396
14969	RSKR	10.4287
14970	RSL1D1	99.7589
14971	RSL24D1	106.367
14972	RSPH1	0
14973	RSPH10B	2.18987
14974	RSPH10B2	0.577133
14975	RSPH14	0
14976	RSPH3	1.41457
14977	RSPH4A	0
14978	RSPH6A	0
14979	RSPH9	0
14980	RSPO1	0
14981	RSPO2	0.26074
14982	RSPO3	0
14983	RSPO4	2.03483
14984	RSPRY1	11.7976
14985	RSRC1	2.63376
14986	RSRC2	52.5613
14987	RSRP1	22.0643
14988	RSU1	18.2115
14989	RTBDN	0.465455
14990	RTCA	6.84101
14991	RTCB	19.6355
14992	RTEL1	9.91348
14993	RTEL1-TNFRSF6B	0.980301
14994	RTF1	21.3787
14995	RTF2	11.9813
14996	RTKN	17.3774
14997	RTKN2	4.23651
14998	RTL1	0
14999	RTL10	1.80801
15000	RTL3	0
15001	RTL4	0.52419
15002	RTL5	0.886676
15003	RTL6	2.78923
15004	RTL8A	78.9559
15005	RTL8B	5.08611
15006	RTL8C	64.9186
15007	RTL9	0
15008	RTN1	0.046345
15009	RTN2	11.0601
15010	RTN3	34.619
15011	RTN4	69.6304
15012	RTN4IP1	1.71733
15013	RTN4R	8.81084
15014	RTN4RL1	0
15015	RTN4RL2	2.80806
15016	RTP1	0.348194
15017	RTP2	0
15018	RTP3	0
15019	RTP4	0
15020	RTP5	0
15021	RTRAF	286.56
15022	RTTN	4.72366
15023	RUBCN	6.78258
15024	RUBCNL	1.18137
15025	RUFY1	4.75677
15026	RUFY2	1.7924
15027	RUFY3	7.06195
15028	RUFY4	0.083703
15029	RUNDC1	1.91748
15030	RUNDC3A	2.7359
15031	RUNDC3B	0.138357
15032	RUNX1	4.86642
15033	RUNX1T1	27.4555
15034	RUNX2	0.110663
15035	RUNX3	0.208218
15036	RUSC1	10.2788
15037	RUSC2	1.04189
15038	RUSF1	5.04117
15039	RUVBL1	37.8249
15040	RUVBL2	77.8235
15041	RWDD1	19.9211
15042	RWDD2A	0.921112
15043	RWDD2B	2.09241
15044	RWDD3	4.11354
15045	RWDD4	5.12476
15046	RXFP1	0
15047	RXFP2	0
15048	RXFP3	0
15049	RXFP4	0
15050	RXRA	4.42703
15051	RXRB	6.29863
15052	RXRG	0.692264
15053	RXYLT1	5.1102
15054	RYBP	22.4925
15055	RYK	17.3159
15056	RYR1	1.99327
15057	RYR2	3.21843
15058	RYR3	0.626086
15059	S100A1	0
15060	S100A10	106.109
15061	S100A11	80.7598
15062	S100A12	0
15063	S100A13	21.9345
15064	S100A14	0
15065	S100A16	4.27195
15066	S100A2	0
15067	S100A3	0
15068	S100A4	2.34957
15069	S100A5	0
15070	S100A6	10.8591
15071	S100A7	0
15072	S100A7A	0
15073	S100A7L2	0
15074	S100A8	0
15075	S100A9	0
15076	S100B	0.152
15077	S100G	0
15078	S100P	0
15079	S100PBP	10.3023
15080	S100Z	0.168602
15081	S1PR1	1.53663
15082	S1PR2	4.53791
15083	S1PR3	129.922
15084	S1PR4	0
15085	S1PR5	0.591005
15086	SAA1	0
15087	SAA2	2.48423
15088	SAA2-SAA4	0
15089	SAA4	0
15090	SAAL1	30.93
15091	SAC3D1	5.75219
15092	SACM1L	12.483
15093	SACS	3.74336
15094	SAE1	37.3583
15095	SAFB	50.1946
15096	SAFB2	38.7242
15097	SAG	1.86856
15098	SAGE1	0.086106
15099	SALL1	51.5516
15100	SALL2	38.4175
15101	SALL3	80.4628
15102	SALL4	20.7896
15103	SAMD1	20.3844
15104	SAMD10	1.70137
15105	SAMD11	0.071789
15106	SAMD12	25.4592
15107	SAMD13	0.102
15108	SAMD14	0.096057
15109	SAMD15	0.651166
15110	SAMD3	0.620458
15111	SAMD4A	2.15132
15112	SAMD4B	170.17
15113	SAMD5	2.73841
15114	SAMD7	0
15115	SAMD8	1.93989
15116	SAMD9	0
15117	SAMD9L	0
15118	SAMHD1	10.1615
15119	SAMM50	17.193
15120	SAMSN1	1.03005
15121	SAP130	20.3647
15122	SAP18	59.6941
15123	SAP25	6.29141
15124	SAP30	13.55
15125	SAP30BP	32.9208
15126	SAP30L	12.0303
15127	SAPCD1	9.12719
15128	SAPCD2	15.0627
15129	SAR1A	19.7334
15130	SAR1B	7.91536
15131	SARAF	23.8912
15132	SARDH	2.0526
15133	SARM1	0.255397
15134	SARNP	172.962
15135	SARS1	37.6857
15136	SARS2	33.9855
15137	SART1	48.1848
15138	SART3	111.345
15139	SASH1	3.73424
15140	SASH3	0
15141	SASS6	3.01559
15142	SAT1	13.7247
15143	SAT2	17.0223
15144	SATB1	11.8003
15145	SATB2	8.92415
15146	SATL1	7.23745
15147	SAV1	25.7657
15148	SAXO1	0
15149	SAXO2	2.13637
15150	SAYSD1	3.12059
15151	SBDS	14.3169
15152	SBF1	8.29625
15153	SBF2	11.2102
15154	SBK1	21.9087
15155	SBK2	0.451248
15156	SBK3	0.464542
15157	SBNO1	5.61368
15158	SBNO2	15.457
15159	SBSN	0
15160	SBSPON	1.19083
15161	SC5D	22.4663
15162	SCAF1	11.6144
15163	SCAF11	38.1312
15164	SCAF4	11.6251
15165	SCAF8	10.3226
15166	SCAI	6.0832
15167	SCAMP1	10.4649
15168	SCAMP2	11.5687
15169	SCAMP3	14.6299
15170	SCAMP4	27.9248
15171	SCAMP5	23.6704
15172	SCAND1	27.1804
15173	SCAP	17.5228
15174	SCAPER	4.48931
15175	SCARA3	2.35885
15176	SCARA5	0
15177	SCARB1	30.4948
15178	SCARB2	4.46399
15179	SCARF1	0.567043
15180	SCARF2	2.5049
15181	SCART1	0.351273
15182	SCCPDH	3.25009
15183	SCD	179.707
15184	SCD5	2.69327
15185	SCEL	0
15186	SCFD1	21.9685
15187	SCFD2	3.66998
15188	SCG2	2.20002
15189	SCG3	9.75212
15190	SCG5	3.47297
15191	SCGB1A1	0
15192	SCGB1C1	0
15193	SCGB1C2	0
15194	SCGB1D1	0
15195	SCGB1D2	0
15196	SCGB1D4	0
15197	SCGB2A1	0
15198	SCGB2A2	0
15199	SCGB2B2	2.32742
15200	SCGB3A1	0
15201	SCGB3A2	176.045
15202	SCGN	0
15203	SCHIP1	3.26784
15204	SCIMP	7.36298
15205	SCIN	1.14495
15206	SCLT1	4.80824
15207	SCLY	20.1848
15208	SCMH1	11.168
15209	SCML1	1.00153
15210	SCML2	4.00434
15211	SCML4	0.509158
15212	SCN10A	0.123959
15213	SCN11A	0.258725
15214	SCN1A	0.476297
15215	SCN1B	3.00963
15216	SCN2A	0.789513
15217	SCN2B	0.338068
15218	SCN3A	0
15219	SCN3B	1.76425
15220	SCN4A	1.6354
15221	SCN4B	2.00134
15222	SCN5A	3.8062
15223	SCN7A	3.56827
15224	SCN8A	1.67851
15225	SCN9A	5.46488
15226	SCNM1	25.8302
15227	SCNN1A	68.1703
15228	SCNN1B	2.62337
15229	SCNN1D	0.541043
15230	SCNN1G	0.258029
15231	SCO1	14.1601
15232	SCO2	5.26426
15233	SCOC	8.86024
15234	SCP2	27.2557
15235	SCP2D1	0
15236	SCPEP1	25.0151
15237	SCRG1	1.01733
15238	SCRIB	50.3648
15239	SCRN1	15.8654
15240	SCRN2	12.184
15241	SCRN3	5.50557
15242	SCRT1	0
15243	SCRT2	0.187769
15244	SCT	2.82682
15245	SCTR	0
15246	SCUBE1	1.08937
15247	SCUBE2	0
15248	SCUBE3	0.70798
15249	SCX	1.06743
15250	SCYGR1	0
15251	SCYGR2	0
15252	SCYGR3	0
15253	SCYGR4	0.731806
15254	SCYGR5	0
15255	SCYGR6	0
15256	SCYGR7	0
15257	SCYGR8	0
15258	SCYL1	29.5745
15259	SCYL2	4.16086
15260	SCYL3	1.07713
15261	SDAD1	23.3799
15262	SDC1	6.79068
15263	SDC2	26.8457
15264	SDC3	20.0117
15265	SDC4	7.3969
15266	SDCBP	20.5811
15267	SDCBP2	0.130732
15268	SDCCAG8	53.2461
15269	SDE2	4.70922
15270	SDF2	10.0219
15271	SDF2L1	25.328
15272	SDF4	10.3106
15273	SDHA	43.8317
15274	SDHAF1	8.21925
15275	SDHAF2	17.2208
15276	SDHAF3	10.4137
15277	SDHAF4	5.05471
15278	SDHB	58.7696
15279	SDHC	17.6076
15280	SDHD	53.4283
15281	SDK1	0.915472
15282	SDK2	7.06303
15283	SDR16C5	0
15284	SDR39U1	8.22689
15285	SDR42E1	0.110117
15286	SDR42E2	0
15287	SDR9C7	0
15288	SDS	2.27513
15289	SDSL	1.10136
15290	SEBOX	0
15291	SEC11A	64.6953
15292	SEC11C	40.478
15293	SEC13	37.9727
15294	SEC14L1	25.6022
15295	SEC14L2	0.568582
15296	SEC14L3	0
15297	SEC14L4	1.45024
15298	SEC14L5	0.267871
15299	SEC14L6	1.23045
15300	SEC16A	11.5912
15301	SEC16B	0.696021
15302	SEC22A	1.52436
15303	SEC22B	3.94216
15304	SEC22C	12.3333
15305	SEC23A	15.8835
15306	SEC23B	14.1171
15307	SEC23IP	24.9981
15308	SEC24A	15.9828
15309	SEC24B	10.0749
15310	SEC24C	20.2717
15311	SEC24D	22.8397
15312	SEC31A	79.6942
15313	SEC31B	1.52935
15314	SEC61A1	24.5199
15315	SEC61A2	3.14479
15316	SEC61B	111.276
15317	SEC61G	180.78
15318	SEC62	48.5053
15319	SEC63	69.7014
15320	SECISBP2	18.0425
15321	SECISBP2L	14.6795
15322	SECTM1	1.28013
15323	SEH1L	21.5977
15324	SEL1L	2.47654
15325	SEL1L2	0
15326	SEL1L3	19.3434
15327	SELE	0
15328	SELENBP1	3.08625
15329	SELENOF	33.7201
15330	SELENOH	89.9251
15331	SELENOI	5.75669
15332	SELENOK	29.48
15333	SELENOM	5.3165
15334	SELENON	32.4351
15335	SELENOO	8.4446
15336	SELENOP	3.24366
15337	SELENOS	15.5718
15338	SELENOT	14.1727
15339	SELENOV	3.54105
15340	SELENOW	106.239
15341	SELL	13.3804
15342	SELP	0
15343	SELPLG	0
15344	SEM1	154.526
15345	SEMA3A	5.46985
15346	SEMA3B	1.96685
15347	SEMA3C	14.1776
15348	SEMA3D	1.26136
15349	SEMA3E	27.8122
15350	SEMA3F	5.75954
15351	SEMA3G	0.088422
15352	SEMA4A	3.57775
15353	SEMA4B	8.03646
15354	SEMA4C	12.6377
15355	SEMA4D	42.5831
15356	SEMA4F	0.460083
15357	SEMA4G	7.41061
15358	SEMA5A	5.24838
15359	SEMA5B	5.57285
15360	SEMA6A	279.839
15361	SEMA6B	16.6867
15362	SEMA6C	2.96885
15363	SEMA6D	5.19941
15364	SEMA7A	3.19403
15365	SEMG1	1.27561
15366	SEMG2	0
15367	SENP1	11.3128
15368	SENP2	8.00226
15369	SENP3	30.7435
15370	SENP3-EIF4A1	0.230455
15371	SENP5	6.76214
15372	SENP6	27.0913
15373	SENP7	19.774
15374	SENP8	0.087863
15375	SEPHS1	146.23
15376	SEPHS2	6.7269
15377	SEPSECS	0.695446
15378	SEPTIN1	2.92285
15379	SEPTIN10	13.0716
15380	SEPTIN11	26.3122
15381	SEPTIN12	0
15382	SEPTIN14	1.34481
15383	SEPTIN2	95.6459
15384	SEPTIN3	9.77989
15385	SEPTIN4	6.04669
15386	SEPTIN5	6.06885
15387	SEPTIN6	20.5439
15388	SEPTIN7	49.315
15389	SEPTIN8	7.07472
15390	SEPTIN9	147.745
15391	SERAC1	2.33141
15392	SERBP1	199.813
15393	SERF1A	0
15394	SERF1B	70.179
15395	SERF2	59.1014
15396	SERGEF	14.5459
15397	SERHL2	1.22578
15398	SERINC1	7.4024
15399	SERINC2	20.3372
15400	SERINC3	7.38994
15401	SERINC4	0
15402	SERINC5	13.2952
15403	SERP1	36.7138
15404	SERP2	0
15405	SERPINA1	3.31724
15406	SERPINA10	1.0607
15407	SERPINA11	0.324901
15408	SERPINA12	0
15409	SERPINA2	0.473837
15410	SERPINA3	0
15411	SERPINA4	0
15412	SERPINA5	0.804765
15413	SERPINA6	0
15414	SERPINA7	0
15415	SERPINA9	0
15416	SERPINB1	1.36476
15417	SERPINB10	0.430282
15418	SERPINB11	0.314971
15419	SERPINB12	0.24324
15420	SERPINB13	0
15421	SERPINB2	0
15422	SERPINB3	0
15423	SERPINB4	0
15424	SERPINB5	0
15425	SERPINB6	9.87475
15426	SERPINB7	0
15427	SERPINB8	0.329468
15428	SERPINB9	2.69466
15429	SERPINC1	0
15430	SERPIND1	0
15431	SERPINE1	0.286117
15432	SERPINE2	17.4461
15433	SERPINE3	0
15434	SERPINF1	14.8122
15435	SERPINF2	0
15436	SERPING1	29.5983
15437	SERPINH1	146.823
15438	SERPINI1	2.19204
15439	SERPINI2	0
15440	SERTAD1	1.41332
15441	SERTAD2	5.29324
15442	SERTAD3	12.6713
15443	SERTAD4	0.70342
15444	SERTM1	0
15445	SERTM2	0.032128
15446	SESN1	1.81855
15447	SESN2	2.59206
15448	SESN3	1.10453
15449	SESTD1	9.41971
15450	SET	222.346
15451	SETBP1	1.3341
15452	SETD1A	10.4259
15453	SETD1B	11.5555
15454	SETD2	10.0017
15455	SETD3	8.80792
15456	SETD4	14.478
15457	SETD5	107.716
15458	SETD6	6.35893
15459	SETD7	2.58795
15460	SETD9	2.03516
15461	SETDB1	8.35847
15462	SETDB2	4.90815
15463	SETMAR	4.83913
15464	SETSIP	0
15465	SETX	5.21289
15466	SEZ6	0.646602
15467	SEZ6L	0.288049
15468	SEZ6L2	8.22991
15469	SF1	173.65
15470	SF3A1	93.9236
15471	SF3A2	68.1819
15472	SF3A3	40.4337
15473	SF3B1	76.2304
15474	SF3B2	49.6875
15475	SF3B3	33.3802
15476	SF3B4	118.44
15477	SF3B5	101.926
15478	SF3B6	89.3769
15479	SFI1	23.396
15480	SFMBT1	4.58795
15481	SFMBT2	8.69955
15482	SFN	4.16003
15483	SFPQ	145.762
15484	SFR1	2.96901
15485	SFRP1	16.8194
15486	SFRP2	138.638
15487	SFRP4	0
15488	SFRP5	0.748188
15489	SFSWAP	18.2043
15490	SFT2D1	28.4488
15491	SFT2D2	7.15925
15492	SFT2D3	1.83775
15493	SFTA2	0
15494	SFTA3	0
15495	SFTPA1	0
15496	SFTPA2	0
15497	SFTPB	1.98623
15498	SFTPC	1.23607
15499	SFTPD	0
15500	SFXN1	35.5936
15501	SFXN2	6.30002
15502	SFXN3	3.77813
15503	SFXN4	21.2369
15504	SFXN5	12.8766
15505	SGCA	1.27211
15506	SGCB	2.27384
15507	SGCD	0
15508	SGCE	16.8716
15509	SGCG	0
15510	SGCZ	0.079224
15511	SGF29	13.0606
15512	SGIP1	0.842761
15513	SGK1	8.4742
15514	SGK2	2.0644
15515	SGK3	7.21695
15516	SGMS1	5.473
15517	SGMS2	0.071313
15518	SGO1	11.2529
15519	SGO2	10.9266
15520	SGPL1	5.73479
15521	SGPP1	0.943381
15522	SGPP2	0.434945
15523	SGSH	10.4645
15524	SGSM1	2.94893
15525	SGSM2	8.12714
15526	SGSM3	13.0735
15527	SGTA	38.2146
15528	SGTB	2.63979
15529	SH2B1	24.2427
15530	SH2B2	1.53862
15531	SH2B3	5.23871
15532	SH2D1A	0
15533	SH2D1B	0
15534	SH2D2A	3.51979
15535	SH2D3A	5.61532
15536	SH2D3C	0
15537	SH2D4A	2.24113
15538	SH2D4B	0.115869
15539	SH2D5	9.58624
15540	SH2D6	0.757531
15541	SH2D7	0
15542	SH3BGR	3.15314
15543	SH3BGRL	20.552
15544	SH3BGRL2	5.00289
15545	SH3BGRL3	62.2677
15546	SH3BP1	11.2584
15547	SH3BP2	11.1499
15548	SH3BP4	7.73542
15549	SH3BP5	5.29336
15550	SH3BP5L	4.53862
15551	SH3D19	13.7218
15552	SH3D21	6.56609
15553	SH3GL1	53.2346
15554	SH3GL2	0.232592
15555	SH3GL3	4.47477
15556	SH3GLB1	13.1753
15557	SH3GLB2	4.34283
15558	SH3KBP1	3.87566
15559	SH3PXD2A	1.13147
15560	SH3PXD2B	13.6075
15561	SH3RF1	4.8896
15562	SH3RF2	0.466139
15563	SH3RF3	0.295183
15564	SH3TC1	0.272672
15565	SH3TC2	0.342384
15566	SH3YL1	9.86249
15567	SHANK1	0.712155
15568	SHANK2	12.3366
15569	SHANK3	0.834428
15570	SHARPIN	10.6649
15571	SHB	1.28437
15572	SHBG	0.930576
15573	SHC1	48.6247
15574	SHC2	1.08055
15575	SHC3	2.13517
15576	SHC4	1.43604
15577	SHCBP1	3.75529
15578	SHCBP1L	0.762893
15579	SHD	0.274106
15580	SHE	0.502055
15581	SHF	7.41418
15582	SHFL	4.70143
15583	SHH	0
15584	SHISA2	0.175499
15585	SHISA3	2.64545
15586	SHISA4	0.790661
15587	SHISA5	76.1936
15588	SHISA6	0.240455
15589	SHISA7	0.249058
15590	SHISA8	0
15591	SHISA9	14.947
15592	SHISAL1	0.552894
15593	SHISAL2A	1.94609
15594	SHISAL2B	9.0366
15595	SHKBP1	27.0998
15596	SHLD1	6.73093
15597	SHLD2	9.53623
15598	SHLD3	1.66305
15599	SHMT1	11.4227
15600	SHMT2	45.9167
15601	SHOC1	0
15602	SHOC2	6.08413
15603	SHOX	3.60086
15604	SHOX2	0
15605	SHPK	7.19103
15606	SHPRH	5.06102
15607	SHQ1	11.7234
15608	SHROOM1	0.271817
15609	SHROOM2	9.00276
15610	SHROOM3	6.51884
15611	SHROOM4	6.8388
15612	SHTN1	11.0532
15613	SI	0.048658
15614	SIAE	1.38698
15615	SIAH1	11.1684
15616	SIAH2	4.12157
15617	SIAH3	0.14277
15618	SIDT1	1.9564
15619	SIDT2	9.96298
15620	SIGIRR	23.5452
15621	SIGLEC1	0
15622	SIGLEC10	0.52131
15623	SIGLEC11	0.649464
15624	SIGLEC12	0
15625	SIGLEC14	0.481202
15626	SIGLEC15	0.06204
15627	SIGLEC5	0
15628	SIGLEC6	0.942857
15629	SIGLEC7	0
15630	SIGLEC8	0.9303
15631	SIGLEC9	0
15632	SIGLECL1	0
15633	SIGMAR1	40.9115
15634	SIK1	1.53666
15635	SIK1B	0.713511
15636	SIK2	2.30371
15637	SIK3	8.00357
15638	SIKE1	16.2669
15639	SIL1	1.1542
15640	SIM1	0.19088
15641	SIM2	0.488547
15642	SIMC1	6.23196
15643	SIN3A	35.9011
15644	SIN3B	19.1694
15645	SINHCAF	54.8778
15646	SIPA1	27.8159
15647	SIPA1L1	25.1472
15648	SIPA1L2	1.97783
15649	SIPA1L3	47.0336
15650	SIRPA	3.3078
15651	SIRPB1	0.476965
15652	SIRPB2	0.465879
15653	SIRPD	0
15654	SIRPG	0
15655	SIRT1	8.88428
15656	SIRT2	9.67623
15657	SIRT3	2.22486
15658	SIRT4	0.268199
15659	SIRT5	16.0239
15660	SIRT6	5.8012
15661	SIRT7	6.20785
15662	SIT1	0.678
15663	SIVA1	80.011
15664	SIX1	0.037213
15665	SIX2	0.139826
15666	SIX3	9.11916
15667	SIX4	6.89927
15668	SIX5	7.04497
15669	SIX6	1.64498
15670	SKA1	4.05335
15671	SKA2	24.7212
15672	SKA3	30.5907
15673	SKAP1	0
15674	SKAP2	0.483173
15675	SKI	35.3402
15676	SKIDA1	2.16421
15677	SKIL	77.9709
15678	SKIV2L	19.7933
15679	SKOR1	0
15680	SKOR2	0
15681	SKP1	227.799
15682	SKP2	15.5924
15683	SLA	0.151063
15684	SLA2	0.097014
15685	SLAIN1	11.0438
15686	SLAIN2	15.5327
15687	SLAMF1	0
15688	SLAMF6	0.059667
15689	SLAMF7	0.099687
15690	SLAMF8	0
15691	SLAMF9	0
15692	SLBP	18.29
15693	SLC10A1	0
15694	SLC10A2	0
15695	SLC10A3	3.86084
15696	SLC10A4	0.732362
15697	SLC10A5	0
15698	SLC10A6	0
15699	SLC10A7	0.723767
15700	SLC11A1	10.2739
15701	SLC11A2	12.1274
15702	SLC12A1	0
15703	SLC12A2	1.293
15704	SLC12A3	0.053723
15705	SLC12A4	4.26721
15706	SLC12A5	2.5392
15707	SLC12A6	2.38441
15708	SLC12A7	6.71591
15709	SLC12A8	2.64042
15710	SLC12A9	6.0056
15711	SLC13A1	0
15712	SLC13A2	0
15713	SLC13A3	5.35939
15714	SLC13A4	1.14673
15715	SLC13A5	1.52179
15716	SLC14A1	0.788771
15717	SLC14A2	0.266437
15718	SLC15A1	1.89182
15719	SLC15A2	0.548723
15720	SLC15A3	4.08476
15721	SLC15A4	5.01027
15722	SLC15A5	0
15723	SLC16A1	112.285
15724	SLC16A10	5.36831
15725	SLC16A11	0
15726	SLC16A12	1.83254
15727	SLC16A13	1.04595
15728	SLC16A14	1.20956
15729	SLC16A2	9.49299
15730	SLC16A3	1.77388
15731	SLC16A4	1.45505
15732	SLC16A5	7.53612
15733	SLC16A6	0.3467
15734	SLC16A7	0.948897
15735	SLC16A8	0
15736	SLC16A9	0.790791
15737	SLC17A1	0
15738	SLC17A2	0
15739	SLC17A3	0
15740	SLC17A4	0.156406
15741	SLC17A5	2.93925
15742	SLC17A6	0.122065
15743	SLC17A7	0.105594
15744	SLC17A8	0
15745	SLC17A9	5.26775
15746	SLC18A1	0
15747	SLC18A2	0.310729
15748	SLC18A3	0
15749	SLC18B1	5.66285
15750	SLC19A1	5.31573
15751	SLC19A2	3.88368
15752	SLC19A3	2.05196
15753	SLC1A1	1.04799
15754	SLC1A2	2.99386
15755	SLC1A3	23.1898
15756	SLC1A4	2.02944
15757	SLC1A5	41.0608
15758	SLC1A6	5.22599
15759	SLC1A7	0
15760	SLC20A1	15.5982
15761	SLC20A2	13.3691
15762	SLC22A1	0
15763	SLC22A10	0
15764	SLC22A11	0
15765	SLC22A12	0
15766	SLC22A13	1.0049
15767	SLC22A14	0
15768	SLC22A15	3.43102
15769	SLC22A16	0
15770	SLC22A17	7.29964
15771	SLC22A18	2.92645
15772	SLC22A18AS	0
15773	SLC22A2	3.78614
15774	SLC22A23	14.2093
15775	SLC22A24	0
15776	SLC22A25	0.725326
15777	SLC22A3	1.62472
15778	SLC22A31	0.753638
15779	SLC22A4	0.482737
15780	SLC22A5	0.370486
15781	SLC22A6	0
15782	SLC22A7	0
15783	SLC22A8	0
15784	SLC22A9	0.064809
15785	SLC23A1	0
15786	SLC23A2	2.51417
15787	SLC23A3	1.03186
15788	SLC24A1	4.72305
15789	SLC24A2	1.30791
15790	SLC24A3	1.93279
15791	SLC24A4	0.75746
15792	SLC24A5	0.234095
15793	SLC25A1	57.8754
15794	SLC25A10	4.88914
15795	SLC25A11	10.9186
15796	SLC25A12	3.64071
15797	SLC25A13	12.8733
15798	SLC25A14	5.60603
15799	SLC25A15	5.54602
15800	SLC25A16	3.45787
15801	SLC25A17	12.6006
15802	SLC25A18	3.19562
15803	SLC25A19	8.24037
15804	SLC25A2	0
15805	SLC25A20	4.77918
15806	SLC25A21	5.37027
15807	SLC25A22	15.8431
15808	SLC25A23	28.0174
15809	SLC25A24	5.43757
15810	SLC25A25	1.54958
15811	SLC25A26	4.51723
15812	SLC25A27	0.060398
15813	SLC25A28	2.20698
15814	SLC25A29	25.0992
15815	SLC25A3	259.352
15816	SLC25A30	1.08922
15817	SLC25A31	0.086737
15818	SLC25A32	5.70799
15819	SLC25A33	4.11248
15820	SLC25A34	1.01978
15821	SLC25A35	4.05021
15822	SLC25A36	9.50996
15823	SLC25A37	6.31651
15824	SLC25A38	9.53315
15825	SLC25A39	120.74
15826	SLC25A4	12.9786
15827	SLC25A40	2.22025
15828	SLC25A41	0.577168
15829	SLC25A42	1.4559
15830	SLC25A43	0.669923
15831	SLC25A44	11.9648
15832	SLC25A45	4.78075
15833	SLC25A46	7.23746
15834	SLC25A47	0
15835	SLC25A48	0.678216
15836	SLC25A5	155.625
15837	SLC25A51	5.79137
15838	SLC25A52	0.562264
15839	SLC25A53	1.82422
15840	SLC25A6	252.238
15841	SLC26A1	0
15842	SLC26A11	1.28328
15843	SLC26A2	1.73099
15844	SLC26A3	0
15845	SLC26A4	0.097122
15846	SLC26A5	0
15847	SLC26A6	5.38836
15848	SLC26A7	0
15849	SLC26A8	1.41138
15850	SLC26A9	0.036524
15851	SLC27A1	3.49395
15852	SLC27A2	1.07453
15853	SLC27A3	9.33626
15854	SLC27A4	3.62674
15855	SLC27A5	11.3178
15856	SLC27A6	0.581096
15857	SLC28A1	0
15858	SLC28A2	1.89774
15859	SLC28A3	0
15860	SLC29A1	64.1624
15861	SLC29A2	13.5145
15862	SLC29A3	6.68555
15863	SLC29A4	7.06678
15864	SLC2A1	63.8636
15865	SLC2A10	3.36616
15866	SLC2A11	4.93057
15867	SLC2A12	0.217368
15868	SLC2A13	4.16556
15869	SLC2A14	0.49826
15870	SLC2A2	0
15871	SLC2A3	169.627
15872	SLC2A4	1.03944
15873	SLC2A4RG	9.23812
15874	SLC2A5	1.61655
15875	SLC2A6	7.06038
15876	SLC2A7	0
15877	SLC2A8	10.4873
15878	SLC2A9	0.358478
15879	SLC30A1	4.39576
15880	SLC30A10	0.498825
15881	SLC30A2	0.09861
15882	SLC30A3	1.68409
15883	SLC30A4	3.07805
15884	SLC30A5	17.3836
15885	SLC30A6	6.27593
15886	SLC30A7	3.01933
15887	SLC30A8	0.11211
15888	SLC30A9	21.2569
15889	SLC31A1	13.2934
15890	SLC31A2	0
15891	SLC32A1	0.059788
15892	SLC33A1	2.71304
15893	SLC34A1	0
15894	SLC34A2	0.663585
15895	SLC34A3	0
15896	SLC35A1	2.58603
15897	SLC35A2	3.70402
15898	SLC35A3	3.98381
15899	SLC35A4	9.72992
15900	SLC35A5	10.409
15901	SLC35B1	29.751
15902	SLC35B2	9.60959
15903	SLC35B3	2.2748
15904	SLC35B4	6.24704
15905	SLC35C1	3.36021
15906	SLC35C2	8.44562
15907	SLC35D1	0.28322
15908	SLC35D2	2.18267
15909	SLC35D3	0
15910	SLC35E1	8.64288
15911	SLC35E2B	7.40601
15912	SLC35E3	4.52384
15913	SLC35E4	1.05951
15914	SLC35F1	2.67867
15915	SLC35F2	5.83511
15916	SLC35F3	0.287063
15917	SLC35F4	3.75671
15918	SLC35F5	7.05383
15919	SLC35F6	6.92298
15920	SLC35G1	1.29222
15921	SLC35G2	1.32982
15922	SLC35G3	0.310533
15923	SLC35G4	0
15924	SLC35G5	0
15925	SLC35G6	0.093289
15926	SLC36A1	1.92238
15927	SLC36A2	1.97207
15928	SLC36A3	0.055513
15929	SLC36A4	4.9798
15930	SLC37A1	10.2669
15931	SLC37A2	2.57762
15932	SLC37A3	9.08845
15933	SLC37A4	15.5105
15934	SLC38A1	48.8542
15935	SLC38A10	5.8325
15936	SLC38A11	0
15937	SLC38A2	92.7068
15938	SLC38A3	2.91953
15939	SLC38A4	0.589061
15940	SLC38A5	9.03928
15941	SLC38A6	6.9941
15942	SLC38A7	8.87143
15943	SLC38A8	0
15944	SLC38A9	10.1381
15945	SLC39A1	30.5586
15946	SLC39A10	35.654
15947	SLC39A11	2.85595
15948	SLC39A12	0
15949	SLC39A13	2.94754
15950	SLC39A14	75.9301
15951	SLC39A2	0
15952	SLC39A3	8.74894
15953	SLC39A4	18.5403
15954	SLC39A5	0.189414
15955	SLC39A6	8.22975
15956	SLC39A7	24.0854
15957	SLC39A8	5.50621
15958	SLC39A9	8.24674
15959	SLC3A1	0.535114
15960	SLC3A2	129.374
15961	SLC40A1	0
15962	SLC41A1	13.656
15963	SLC41A2	0.807582
15964	SLC41A3	16.918
15965	SLC43A1	3.22223
15966	SLC43A2	3.09526
15967	SLC43A3	8.06398
15968	SLC44A1	5.23439
15969	SLC44A2	35.0982
15970	SLC44A3	0.497027
15971	SLC44A4	0
15972	SLC44A5	1.26825
15973	SLC45A1	0
15974	SLC45A2	0
15975	SLC45A3	3.82143
15976	SLC45A4	5.00508
15977	SLC46A1	8.63254
15978	SLC46A2	0
15979	SLC46A3	0
15980	SLC47A1	1.16207
15981	SLC47A2	0.097391
15982	SLC48A1	1.86708
15983	SLC49A3	0.656814
15984	SLC49A4	3.92991
15985	SLC4A1	1.74313
15986	SLC4A10	0
15987	SLC4A11	3.21104
15988	SLC4A1AP	8.64495
15989	SLC4A2	66.357
15990	SLC4A3	2.32584
15991	SLC4A4	1.05052
15992	SLC4A5	2.80336
15993	SLC4A7	14.0348
15994	SLC4A8	2.31441
15995	SLC4A9	0
15996	SLC50A1	18.185
15997	SLC51A	0.274874
15998	SLC51B	0
15999	SLC52A1	2.00729
16000	SLC52A2	23.4037
16001	SLC52A3	1.51938
16002	SLC5A1	0.124104
16003	SLC5A10	0
16004	SLC5A11	0
16005	SLC5A12	0.47467
16006	SLC5A2	0
16007	SLC5A3	1.55011
16008	SLC5A4	0
16009	SLC5A5	0.900582
16010	SLC5A6	36.0492
16011	SLC5A7	0
16012	SLC5A8	0
16013	SLC5A9	0
16014	SLC66A1	2.52533
16015	SLC66A2	4.03578
16016	SLC66A3	6.93511
16017	SLC6A1	0.629743
16018	SLC6A11	0.131343
16019	SLC6A12	0.382126
16020	SLC6A13	0
16021	SLC6A14	0.49655
16022	SLC6A15	8.95241
16023	SLC6A16	9.41172
16024	SLC6A17	0.045486
16025	SLC6A18	0
16026	SLC6A19	0
16027	SLC6A2	0
16028	SLC6A20	4.676
16029	SLC6A3	0
16030	SLC6A4	0.234742
16031	SLC6A5	0
16032	SLC6A6	54.6996
16033	SLC6A7	0
16034	SLC6A8	22.5938
16035	SLC6A9	6.74239
16036	SLC7A1	13.9473
16037	SLC7A10	1.93704
16038	SLC7A11	3.84635
16039	SLC7A13	0.09898
16040	SLC7A14	4.55803
16041	SLC7A2	3.73171
16042	SLC7A3	26.4188
16043	SLC7A4	0
16044	SLC7A5	71.121
16045	SLC7A6	6.43924
16046	SLC7A6OS	3.39103
16047	SLC7A7	0.500624
16048	SLC7A8	171.532
16049	SLC7A9	0.576845
16050	SLC8A1	0.471579
16051	SLC8A2	0.248546
16052	SLC8A3	0
16053	SLC8B1	2.68645
16054	SLC9A1	15.2742
16055	SLC9A2	0.314059
16056	SLC9A3	1.53336
16057	SLC9A3R1	34.38
16058	SLC9A3R2	10.6878
16059	SLC9A4	2.92349
16060	SLC9A5	0.38763
16061	SLC9A6	0.91296
16062	SLC9A7	4.88608
16063	SLC9A8	1.56941
16064	SLC9A9	0
16065	SLC9B1	1.32831
16066	SLC9B2	1.48691
16067	SLC9C1	1.6386
16068	SLC9C2	0
16069	SLCO1A2	8.11674
16070	SLCO1B1	0
16071	SLCO1B3	0
16072	SLCO1B3-SLCO1B7	0
16073	SLCO1C1	0.234563
16074	SLCO2A1	4.50098
16075	SLCO2B1	0.320377
16076	SLCO3A1	2.13203
16077	SLCO4A1	11.4116
16078	SLCO4C1	3.1918
16079	SLCO5A1	2.4451
16080	SLCO6A1	0
16081	SLF1	4.84843
16082	SLF2	7.76141
16083	SLFN11	0
16084	SLFN12	0.365499
16085	SLFN12L	0.884263
16086	SLFN13	0.696722
16087	SLFN14	0.075879
16088	SLFN5	1.22408
16089	SLFNL1	0
16090	SLIRP	667.688
16091	SLIT1	2.64385
16092	SLIT2	2.19424
16093	SLIT3	0.168566
16094	SLITRK1	0.457886
16095	SLITRK2	0.22062
16096	SLITRK3	0.905982
16097	SLITRK4	0.740738
16098	SLITRK5	1.75134
16099	SLITRK6	0
16100	SLK	5.82736
16101	SLMAP	10.0091
16102	SLN	0
16103	SLPI	0
16104	SLTM	50.5777
16105	SLU7	10.8555
16106	SLURP1	0
16107	SLURP2	0
16108	SLX1A	12.5944
16109	SLX1B	9.00775
16110	SLX4	4.25207
16111	SLX4IP	1.21247
16112	SMAD1	8.15316
16113	SMAD2	17.1918
16114	SMAD3	32.5597
16115	SMAD4	30.6864
16116	SMAD5	15.4376
16117	SMAD6	0.766858
16118	SMAD7	6.81142
16119	SMAD9	0.313526
16120	SMAGP	9.05777
16121	SMAP1	6.2433
16122	SMAP2	4.22107
16123	SMARCA1	13.2171
16124	SMARCA2	2.20064
16125	SMARCA4	141.398
16126	SMARCA5	23.3308
16127	SMARCAD1	8.88311
16128	SMARCAL1	2.73727
16129	SMARCB1	29.891
16130	SMARCC1	53.0238
16131	SMARCC2	21.2343
16132	SMARCD1	55.0683
16133	SMARCD2	16.5781
16134	SMARCD3	3.99199
16135	SMARCE1	80.6964
16136	SMC1A	30.5527
16137	SMC1B	0
16138	SMC2	9.61585
16139	SMC3	22.6011
16140	SMC4	27.8748
16141	SMC5	7.84034
16142	SMC6	11.6219
16143	SMCHD1	7.18406
16144	SMCO1	0
16145	SMCO2	0
16146	SMCO3	0
16147	SMCO4	48.7994
16148	SMCP	0
16149	SMCR8	4.41283
16150	SMDT1	14.5699
16151	SMG1	34.1601
16152	SMG5	16.2334
16153	SMG6	7.46478
16154	SMG7	28.4463
16155	SMG8	0.612589
16156	SMG9	5.65219
16157	SMIM1	1.28449
16158	SMIM10	0.434194
16159	SMIM10L1	2.19974
16160	SMIM10L2A	0.562933
16161	SMIM10L2B	0.750373
16162	SMIM11A	5.44996
16163	SMIM11B	0
16164	SMIM12	6.6276
16165	SMIM13	1.23562
16166	SMIM14	7.54698
16167	SMIM15	10.1312
16168	SMIM17	1.34976
16169	SMIM18	0
16170	SMIM19	3.51397
16171	SMIM2	0
16172	SMIM20	24.6616
16173	SMIM21	0.179063
16174	SMIM22	0
16175	SMIM23	0
16176	SMIM24	2.09974
16177	SMIM26	37.5877
16178	SMIM27	42.632
16179	SMIM28	0
16180	SMIM29	3.22012
16181	SMIM3	6.11812
16182	SMIM30	19.1771
16183	SMIM31	0.364802
16184	SMIM32	0
16185	SMIM33	0.469606
16186	SMIM34A	0
16187	SMIM34B	0
16188	SMIM35	0
16189	SMIM36	2.17579
16190	SMIM38	0
16191	SMIM39	0
16192	SMIM4	73.0744
16193	SMIM40	0
16194	SMIM41	0
16195	SMIM42	0
16196	SMIM43	1.8919
16197	SMIM5	0.212781
16198	SMIM6	0
16199	SMIM7	18.6684
16200	SMIM8	4.92249
16201	SMIM9	1.01775
16202	SMKR1	0
16203	SMLR1	0
16204	SMN1	9.10538
16205	SMN2	38.6379
16206	SMNDC1	28.9081
16207	SMO	8.32598
16208	SMOC1	1.19074
16209	SMOC2	0.390781
16210	SMOX	6.40388
16211	SMPD1	1.42559
16212	SMPD2	3.38734
16213	SMPD3	0.396755
16214	SMPD4	59.4672
16215	SMPDL3A	3.43931
16216	SMPDL3B	14.0559
16217	SMPX	0
16218	SMR3A	0
16219	SMR3B	0
16220	SMS	61.8867
16221	SMTN	14.7111
16222	SMTNL1	0
16223	SMTNL2	1.84817
16224	SMU1	5.19561
16225	SMUG1	6.41048
16226	SMURF1	4.15041
16227	SMURF2	9.86646
16228	SMYD1	0
16229	SMYD2	2.24149
16230	SMYD3	9.76208
16231	SMYD4	7.56778
16232	SMYD5	16.6829
16233	SNAI1	3.34086
16234	SNAI2	0.62897
16235	SNAI3	2.26816
16236	SNAP23	18.3711
16237	SNAP25	0
16238	SNAP29	7.98227
16239	SNAP47	7.0493
16240	SNAP91	0.10729
16241	SNAPC1	3.31461
16242	SNAPC2	12.8981
16243	SNAPC3	4.35513
16244	SNAPC4	6.71427
16245	SNAPC5	7.65272
16246	SNAPIN	8.10046
16247	SNCA	3.57148
16248	SNCAIP	1.12932
16249	SNCB	3.76103
16250	SNCG	1.95388
16251	SND1	34.5152
16252	SNED1	0.703581
16253	SNF8	33.9862
16254	SNHG32	38.8793
16255	SNIP1	5.00934
16256	SNN	11.1247
16257	SNORC	0.326808
16258	SNPH	0
16259	SNRK	1.87801
16260	SNRNP200	28.6184
16261	SNRNP25	46.3475
16262	SNRNP27	15.6547
16263	SNRNP35	19.8614
16264	SNRNP40	28.0511
16265	SNRNP48	2.3712
16266	SNRNP70	98.7394
16267	SNRPA	204.083
16268	SNRPA1	105.088
16269	SNRPB	138.692
16270	SNRPB2	55.5542
16271	SNRPC	444.82
16272	SNRPD1	211.442
16273	SNRPD2	676.073
16274	SNRPD3	228.234
16275	SNRPE	287.984
16276	SNRPF	107.25
16277	SNRPG	189.3
16278	SNRPN	172.816
16279	SNTA1	1.04612
16280	SNTB1	2.50562
16281	SNTB2	3.60618
16282	SNTG1	0.979574
16283	SNTG2	11.3271
16284	SNTN	0.552054
16285	SNU13	109.081
16286	SNUPN	25.7931
16287	SNURF	4.73946
16288	SNW1	20.7103
16289	SNX1	7.97706
16290	SNX10	2.8203
16291	SNX11	6.98552
16292	SNX12	45.3863
16293	SNX13	4.51924
16294	SNX14	13.8946
16295	SNX15	2.27714
16296	SNX16	0.731012
16297	SNX17	10.406
16298	SNX18	3.31948
16299	SNX19	5.83535
16300	SNX2	22.0131
16301	SNX20	0.428245
16302	SNX21	6.68326
16303	SNX22	2.50112
16304	SNX24	2.39752
16305	SNX25	2.21854
16306	SNX27	18.316
16307	SNX29	3.87804
16308	SNX3	30.7363
16309	SNX30	4.53916
16310	SNX31	2.65195
16311	SNX32	1.67163
16312	SNX33	4.1603
16313	SNX4	5.95449
16314	SNX5	69.2371
16315	SNX6	12.7333
16316	SNX7	7.0948
16317	SNX8	14.8739
16318	SNX9	7.98625
16319	SOAT1	0.984972
16320	SOAT2	0
16321	SOBP	1.29098
16322	SOCS1	17.4059
16323	SOCS2	23.0733
16324	SOCS3	6.21484
16325	SOCS4	14.8262
16326	SOCS5	1.67029
16327	SOCS6	2.00372
16328	SOCS7	3.27624
16329	SOD1	116.559
16330	SOD2	20.4213
16331	SOD3	0.343222
16332	SOGA1	4.38001
16333	SOGA3	4.72506
16334	SOHLH1	0
16335	SOHLH2	0.798838
16336	SON	171.487
16337	SORBS1	11.213
16338	SORBS2	39.804
16339	SORBS3	33.7094
16340	SORCS1	0.332073
16341	SORCS2	1.37803
16342	SORCS3	0
16343	SORD	25.0921
16344	SORL1	10.0787
16345	SORT1	10.2158
16346	SOS1	21.3107
16347	SOS2	1.65093
16348	SOST	0
16349	SOSTDC1	0.986646
16350	SOWAHA	0.128703
16351	SOWAHB	0
16352	SOWAHC	5.88358
16353	SOWAHD	0.986004
16354	SOX1	0
16355	SOX10	2.0974
16356	SOX11	12.2429
16357	SOX12	12.8493
16358	SOX13	69.8794
16359	SOX14	0.692641
16360	SOX15	11.3358
16361	SOX17	0
16362	SOX18	0
16363	SOX2	66.5931
16364	SOX21	7.07671
16365	SOX3	7.95453
16366	SOX30	0
16367	SOX4	35.7304
16368	SOX5	0.278553
16369	SOX6	0.350478
16370	SOX7	0.841113
16371	SOX8	3.62756
16372	SOX9	4.46124
16373	SP1	14.2954
16374	SP100	24.8656
16375	SP110	2.56996
16376	SP140	0.092539
16377	SP140L	3.45917
16378	SP2	26.3152
16379	SP3	11.7534
16380	SP4	5.70702
16381	SP5	0
16382	SP6	0.155662
16383	SP7	0.144505
16384	SP8	11.2876
16385	SP9	0
16386	SPA17	3.4885
16387	SPAAR	2.01676
16388	SPACA1	0
16389	SPACA3	0
16390	SPACA4	0
16391	SPACA5	0
16392	SPACA5B	0
16393	SPACA6	11.1961
16394	SPACA7	0.272813
16395	SPACA9	3.40891
16396	SPAG1	3.35529
16397	SPAG11A	0
16398	SPAG11B	0
16399	SPAG16	5.72736
16400	SPAG17	0.040412
16401	SPAG4	3.05694
16402	SPAG5	33.0793
16403	SPAG6	1.87152
16404	SPAG7	43.3483
16405	SPAG8	0
16406	SPAG9	9.65174
16407	SPAM1	0.077506
16408	SPANXA1	0
16409	SPANXA2	0
16410	SPANXB1	0
16411	SPANXC	0
16412	SPANXD	0
16413	SPANXN1	0
16414	SPANXN2	0
16415	SPANXN3	0
16416	SPANXN4	0
16417	SPANXN5	0
16418	SPARC	37.377
16419	SPARCL1	0.181659
16420	SPART	40.2113
16421	SPAST	8.71365
16422	SPATA1	0
16423	SPATA12	0.140936
16424	SPATA13	3.49923
16425	SPATA16	0
16426	SPATA17	0.081682
16427	SPATA18	0
16428	SPATA19	0
16429	SPATA2	3.92823
16430	SPATA20	2.88446
16431	SPATA21	0.279646
16432	SPATA22	0
16433	SPATA24	1.35368
16434	SPATA25	0.243816
16435	SPATA2L	1.05376
16436	SPATA3	0
16437	SPATA31A1	0
16438	SPATA31A3	0
16439	SPATA31A5	0.300124
16440	SPATA31A6	0.050567
16441	SPATA31A7	0
16442	SPATA31D1	0
16443	SPATA31D3	0
16444	SPATA31D4	0
16445	SPATA31E1	0
16446	SPATA32	0
16447	SPATA33	3.35037
16448	SPATA4	0
16449	SPATA45	2.56898
16450	SPATA46	0
16451	SPATA48	0
16452	SPATA5	3.19208
16453	SPATA5L1	5.52111
16454	SPATA6	1.57218
16455	SPATA6L	2.21051
16456	SPATA7	4.26201
16457	SPATA9	0
16458	SPATC1	0
16459	SPATC1L	11.8427
16460	SPATS1	0.454426
16461	SPATS2	13.8836
16462	SPATS2L	78.1729
16463	SPC24	15.6234
16464	SPC25	34.2001
16465	SPCS1	56.4756
16466	SPCS2	61.4374
16467	SPCS3	29.0499
16468	SPDEF	0
16469	SPDL1	12.8075
16470	SPDYA	0.806746
16471	SPDYC	0.347944
16472	SPDYE1	0
16473	SPDYE13	0
16474	SPDYE16	0.08617
16475	SPDYE17	0
16476	SPDYE2	0.135989
16477	SPDYE21	0.13158
16478	SPDYE2B	0
16479	SPDYE3	0.174914
16480	SPDYE4	0
16481	SPDYE5	0
16482	SPDYE6	0.237977
16483	SPDYE8	0
16484	SPDYE9	0.099916
16485	SPECC1	31.9473
16486	SPECC1L	12.5902
16487	SPECC1L-ADORA2A	0.639861
16488	SPEF1	0.202112
16489	SPEF2	0.800975
16490	SPEG	11.5714
16491	SPEGNB	0
16492	SPEM1	2.02082
16493	SPEM2	0
16494	SPEM3	0
16495	SPEN	11.2553
16496	SPESP1	0.636001
16497	SPG11	5.21355
16498	SPG21	18.9341
16499	SPG7	41.8905
16500	SPHK1	0.758732
16501	SPHK2	7.21275
16502	SPHKAP	0.021422
16503	SPI1	0
16504	SPIB	13.6168
16505	SPIC	0
16506	SPICE1	7.11277
16507	SPIDR	22.8889
16508	SPIN1	19.8396
16509	SPIN2A	1.31544
16510	SPIN2B	2.32327
16511	SPIN3	5.96034
16512	SPIN4	4.04693
16513	SPINDOC	13.0265
16514	SPINK1	8.24478
16515	SPINK13	0
16516	SPINK14	0
16517	SPINK2	0
16518	SPINK4	0
16519	SPINK5	2.73001
16520	SPINK6	0
16521	SPINK7	0
16522	SPINK8	0
16523	SPINK9	62.3007
16524	SPINT1	43.7751
16525	SPINT2	48.3255
16526	SPINT3	0
16527	SPINT4	0
16528	SPIRE1	2.25039
16529	SPIRE2	6.0829
16530	SPN	5.22935
16531	SPNS1	17.1413
16532	SPNS2	0
16533	SPNS3	0
16534	SPO11	0
16535	SPOCD1	0.624973
16536	SPOCK1	3.2942
16537	SPOCK2	0.084377
16538	SPOCK3	0
16539	SPON1	0.436763
16540	SPON2	2.08066
16541	SPOP	9.57493
16542	SPOPL	1.35222
16543	SPOUT1	8.72285
16544	SPP1	54.546
16545	SPP2	19.0116
16546	SPPL2A	6.86453
16547	SPPL2B	26.7039
16548	SPPL2C	0
16549	SPPL3	8.73438
16550	SPR	0.451806
16551	SPRED1	6.51089
16552	SPRED2	13.9396
16553	SPRED3	1.03492
16554	SPRING1	4.87083
16555	SPRN	0.048087
16556	SPRR1A	0
16557	SPRR1B	0
16558	SPRR2A	0
16559	SPRR2B	0
16560	SPRR2D	0
16561	SPRR2E	0
16562	SPRR2F	0.283724
16563	SPRR2G	0
16564	SPRR3	0.951872
16565	SPRR4	0
16566	SPRR5	0
16567	SPRTN	3.22282
16568	SPRY1	30.1308
16569	SPRY2	19.1734
16570	SPRY3	0.676846
16571	SPRY4	67.1213
16572	SPRYD3	0.885216
16573	SPRYD4	2.07761
16574	SPRYD7	2.46001
16575	SPSB1	1.25964
16576	SPSB2	2.82736
16577	SPSB3	8.73386
16578	SPSB4	5.26849
16579	SPTA1	0.036213
16580	SPTAN1	50.5119
16581	SPTB	0.18568
16582	SPTBN1	40.7827
16583	SPTBN2	7.58558
16584	SPTBN4	0
16585	SPTBN5	0
16586	SPTLC1	11.8077
16587	SPTLC2	9.78096
16588	SPTLC3	2.87189
16589	SPTSSA	9.04998
16590	SPTSSB	2.40775
16591	SPTY2D1	1.57741
16592	SPTY2D1OS	5.16862
16593	SPX	0.602011
16594	SPZ1	0
16595	SQLE	42.0784
16596	SQOR	0
16597	SQSTM1	12.4038
16598	SRA1	12.6621
16599	SRARP	0.506486
16600	SRBD1	13.9621
16601	SRC	2.95656
16602	SRCAP	20.0716
16603	SRCIN1	4.23848
16604	SRD5A1	5.50779
16605	SRD5A2	0
16606	SRD5A3	11.3891
16607	SREBF1	81.5287
16608	SREBF2	38.8606
16609	SREK1	61.6212
16610	SREK1IP1	14.1068
16611	SRF	12.2188
16612	SRFBP1	7.40133
16613	SRGAP1	11.1957
16614	SRGAP2	33.9476
16615	SRGAP2B	4.46796
16616	SRGAP2C	4.06822
16617	SRGAP3	5.17644
16618	SRGN	0
16619	SRI	38.8624
16620	SRL	0.14202
16621	SRM	415.952
16622	SRMS	0
16623	SRP14	189.198
16624	SRP19	50.0734
16625	SRP54	13.3692
16626	SRP68	60.4193
16627	SRP72	62.6791
16628	SRP9	166.737
16629	SRPK1	21.7224
16630	SRPK2	16.4881
16631	SRPK3	0
16632	SRPRA	14.27
16633	SRPRB	9.98484
16634	SRPX	3.00227
16635	SRPX2	0.24803
16636	SRR	2.45434
16637	SRRD	15.7972
16638	SRRM1	130.263
16639	SRRM2	299.299
16640	SRRM3	1.21403
16641	SRRM4	0.792327
16642	SRRM5	0.063504
16643	SRRT	61.1024
16644	SRSF1	140.755
16645	SRSF10	36.3374
16646	SRSF11	73.0369
16647	SRSF12	0.376163
16648	SRSF2	130.165
16649	SRSF3	98.2392
16650	SRSF4	29.6834
16651	SRSF5	109.418
16652	SRSF6	25.1705
16653	SRSF7	151.805
16654	SRSF8	3.33411
16655	SRSF9	89.5997
16656	SRXN1	5.578
16657	SRY	2.39077
16658	SS18	44.5076
16659	SS18L1	14.7781
16660	SS18L2	31.8643
16661	SSB	168.686
16662	SSBP1	232.373
16663	SSBP2	61.9979
16664	SSBP3	64.6555
16665	SSBP4	82.6079
16666	SSC4D	0.486852
16667	SSC5D	2.31028
16668	SSH1	5.04907
16669	SSH2	21.8763
16670	SSH3	16.6722
16671	SSMEM1	0
16672	SSNA1	52.422
16673	SSPN	0.875557
16674	SSR1	16.6565
16675	SSR2	61.347
16676	SSR3	47.8135
16677	SSR4	74.3754
16678	SSRP1	42.1624
16679	SST	0
16680	SSTR1	0
16681	SSTR2	2.41594
16682	SSTR3	0
16683	SSTR4	0
16684	SSTR5	0
16685	SSU72	60.0917
16686	SSU72P2	0
16687	SSU72P3	0
16688	SSU72P4	0
16689	SSU72P5	0
16690	SSU72P7	0
16691	SSU72P8	0
16692	SSUH2	2.06152
16693	SSX1	0.134653
16694	SSX2	0
16695	SSX2B	0.60726
16696	SSX2IP	3.57632
16697	SSX3	0
16698	SSX4	0
16699	SSX4B	0
16700	SSX5	2.286
16701	SSX7	0
16702	ST13	86.5659
16703	ST14	12.0733
16704	ST18	0.72063
16705	ST20	2.05116
16706	ST20-MTHFS	6.66375
16707	ST3GAL1	3.54731
16708	ST3GAL2	10.3284
16709	ST3GAL3	4.94214
16710	ST3GAL4	2.87178
16711	ST3GAL5	1.54166
16712	ST3GAL6	4.81206
16713	ST6GAL1	22.0359
16714	ST6GAL2	6.10152
16715	ST6GALNAC1	1.80189
16716	ST6GALNAC2	1.3936
16717	ST6GALNAC3	0.682221
16718	ST6GALNAC4	5.01066
16719	ST6GALNAC5	0.211477
16720	ST6GALNAC6	4.70489
16721	ST7	8.50899
16722	ST7L	11.6296
16723	ST8SIA1	1.56651
16724	ST8SIA2	0.570102
16725	ST8SIA3	0.959917
16726	ST8SIA4	1.72791
16727	ST8SIA5	1.71987
16728	ST8SIA6	3.34313
16729	STAB1	1.73342
16730	STAB2	0.454985
16731	STAC	2.63423
16732	STAC2	1.0352
16733	STAC3	2.31411
16734	STAG1	8.59923
16735	STAG2	599.732
16736	STAG3	6.42963
16737	STAM	7.69864
16738	STAM2	4.05168
16739	STAMBP	8.31437
16740	STAMBPL1	1.26206
16741	STAP1	0
16742	STAP2	10.9662
16743	STAR	1.27067
16744	STARD10	5.63042
16745	STARD13	0.789291
16746	STARD3	17.2963
16747	STARD3NL	20.038
16748	STARD4	5.301
16749	STARD5	0.651858
16750	STARD6	0.292482
16751	STARD7	28.3384
16752	STARD8	11.0805
16753	STARD9	1.55024
16754	STAT1	13.3105
16755	STAT2	6.32017
16756	STAT3	14.1002
16757	STAT4	0
16758	STAT5A	0.628419
16759	STAT5B	5.61429
16760	STAT6	5.54127
16761	STATH	0.603599
16762	STAU1	31.3247
16763	STAU2	23.4149
16764	STBD1	0.411775
16765	STC1	2.07641
16766	STC2	33.1311
16767	STEAP1	0.543268
16768	STEAP1B	1.17477
16769	STEAP2	3.61259
16770	STEAP3	2.61385
16771	STEAP4	0.59352
16772	STH	0
16773	STIL	8.07779
16774	STIM1	9.30984
16775	STIM2	8.23296
16776	STIMATE	1.61531
16777	STIMATE-MUSTN1	0.773655
16778	STING1	1.76183
16779	STIP1	94.9588
16780	STK10	8.95271
16781	STK11	10.154
16782	STK11IP	8.20403
16783	STK16	1.58187
16784	STK17A	3.48789
16785	STK17B	1.4631
16786	STK19	3.27127
16787	STK24	18.0261
16788	STK25	71.7653
16789	STK26	20.9664
16790	STK3	12.5291
16791	STK31	0.725669
16792	STK32A	0.961987
16793	STK32B	0.635971
16794	STK32C	9.78616
16795	STK33	6.11231
16796	STK35	9.90492
16797	STK36	4.64822
16798	STK38	3.7895
16799	STK38L	22.2622
16800	STK39	5.73139
16801	STK4	4.86374
16802	STK40	4.1789
16803	STKLD1	2.40745
16804	STMN1	153.748
16805	STMN2	3.12246
16806	STMN3	17.3982
16807	STMN4	0
16808	STMND1	5.29083
16809	STMP1	24.1579
16810	STN1	0.776913
16811	STOM	13.3515
16812	STOML1	1.39535
16813	STOML2	50.9514
16814	STOML3	0
16815	STON1	0.525689
16816	STON1-GTF2A1L	0
16817	STON2	10.677
16818	STOX1	0.182873
16819	STOX2	6.92092
16820	STPG1	0.882861
16821	STPG2	0
16822	STPG3	0
16823	STPG4	0
16824	STRA6	7.31089
16825	STRA8	0
16826	STRADA	7.97214
16827	STRADB	10.3356
16828	STRAP	129.875
16829	STRBP	51.5186
16830	STRC	0.602093
16831	STRIP1	8.68273
16832	STRIP2	0.698212
16833	STRIT1	0.233528
16834	STRN	10.1334
16835	STRN3	11.9393
16836	STRN4	27.5446
16837	STS	5.11908
16838	STT3A	63.0764
16839	STT3B	19.4285
16840	STUB1	93.6795
16841	STUM	0.149838
16842	STX10	9.50805
16843	STX11	0.191098
16844	STX12	3.12705
16845	STX16	6.72466
16846	STX16-NPEPL1	0.75596
16847	STX17	3.63285
16848	STX18	8.97981
16849	STX19	0
16850	STX1A	3.45861
16851	STX1B	2.72254
16852	STX2	3.9379
16853	STX3	6.98355
16854	STX4	15.7345
16855	STX5	5.05347
16856	STX6	7.26197
16857	STX7	5.95648
16858	STX8	22.4238
16859	STXBP1	13.9499
16860	STXBP2	13.9905
16861	STXBP3	8.33449
16862	STXBP4	9.50375
16863	STXBP5	1.14952
16864	STXBP5L	2.91233
16865	STXBP6	0.679864
16866	STYK1	0.56381
16867	STYX	9.57363
16868	STYXL1	11.0655
16869	STYXL2	0
16870	SUB1	118.294
16871	SUCLA2	27.0833
16872	SUCLG1	22.729
16873	SUCLG2	9.07462
16874	SUCNR1	0
16875	SUCO	3.95416
16876	SUDS3	12.2397
16877	SUFU	1.79047
16878	SUGCT	1.16835
16879	SUGP1	13.9363
16880	SUGP2	21.8909
16881	SUGT1	78.5515
16882	SULF1	9.96966
16883	SULF2	21.165
16884	SULT1A1	0.368547
16885	SULT1A2	0.293277
16886	SULT1A3	1.27546
16887	SULT1A4	6.40012
16888	SULT1B1	10.3874
16889	SULT1C2	0.213359
16890	SULT1C3	0
16891	SULT1C4	1.83196
16892	SULT1E1	0.731075
16893	SULT2A1	0.301415
16894	SULT2B1	0.830604
16895	SULT4A1	1.7264
16896	SULT6B1	0
16897	SUMF1	2.98512
16898	SUMF2	10.508
16899	SUMO1	130.03
16900	SUMO2	217.691
16901	SUMO3	32.5797
16902	SUMO4	0.339725
16903	SUN1	28.3914
16904	SUN2	1.67819
16905	SUN3	2.35801
16906	SUN5	0
16907	SUOX	13.3709
16908	SUPT16H	48.5931
16909	SUPT20H	20.43
16910	SUPT20HL1	0
16911	SUPT20HL2	0
16912	SUPT3H	3.92732
16913	SUPT4H1	48.7676
16914	SUPT5H	70.2911
16915	SUPT6H	19.7498
16916	SUPT7L	6.46353
16917	SUPV3L1	18.232
16918	SURF1	8.82457
16919	SURF2	35.5893
16920	SURF4	27.0396
16921	SURF6	19.7782
16922	SUSD1	1.10119
16923	SUSD2	0.047381
16924	SUSD3	1.7426
16925	SUSD4	1.92515
16926	SUSD5	0.171757
16927	SUSD6	1.78475
16928	SUV39H1	4.31895
16929	SUV39H2	10.8476
16930	SUZ12	12.0096
16931	SV2A	7.82288
16932	SV2B	0.02738
16933	SV2C	0.095601
16934	SVBP	17.7401
16935	SVEP1	0.529171
16936	SVIL	3.3884
16937	SVIP	24.4208
16938	SVOP	0.5471
16939	SVOPL	0.574432
16940	SWAP70	7.43961
16941	SWI5	19.7886
16942	SWSAP1	3.1343
16943	SWT1	0.426436
16944	SYAP1	7.61045
16945	SYBU	0.235604
16946	SYCE1	0
16947	SYCE1L	3.58714
16948	SYCE2	0.132315
16949	SYCE3	0
16950	SYCN	0
16951	SYCP1	0
16952	SYCP2	0
16953	SYCP2L	5.67152
16954	SYCP3	0.574514
16955	SYDE1	1.72372
16956	SYDE2	2.37693
16957	SYF2	15.6021
16958	SYK	0.838253
16959	SYMPK	21.186
16960	SYN1	2.45551
16961	SYN2	2.48333
16962	SYN3	5.31287
16963	SYNC	0.086106
16964	SYNCRIP	84.1442
16965	SYNDIG1	1.99989
16966	SYNDIG1L	0.433126
16967	SYNE1	1.52754
16968	SYNE2	37.3971
16969	SYNE3	0.311877
16970	SYNE4	3.22906
16971	SYNGAP1	53.8576
16972	SYNGR1	15.2736
16973	SYNGR2	10.9557
16974	SYNGR3	8.06436
16975	SYNGR4	0
16976	SYNJ1	6.84276
16977	SYNJ2	8.94317
16978	SYNJ2BP	7.76318
16979	SYNJ2BP-COX16	0
16980	SYNM	0.075035
16981	SYNPO	1.11754
16982	SYNPO2	0.777917
16983	SYNPO2L	0.188741
16984	SYNPR	2.26636
16985	SYNRG	5.72177
16986	SYP	0
16987	SYPL1	14.0853
16988	SYPL2	0.161001
16989	SYS1	4.81233
16990	SYS1-DBNDD2	0
16991	SYT1	16.6839
16992	SYT10	0.291432
16993	SYT11	1.11056
16994	SYT12	1.64546
16995	SYT13	0.451672
16996	SYT14	2.17661
16997	SYT15	0.39052
16998	SYT16	0.185193
16999	SYT17	1.86882
17000	SYT2	6.91416
17001	SYT3	1.66877
17002	SYT4	0.458932
17003	SYT5	0.546888
17004	SYT6	5.53636
17005	SYT7	2.40343
17006	SYT8	0
17007	SYT9	0
17008	SYTL1	5.28467
17009	SYTL2	2.38533
17010	SYTL3	0
17011	SYTL4	0.411713
17012	SYTL5	0
17013	SYVN1	11.2019
17014	SZRD1	41.8292
17015	SZT2	11.4567
17016	TAAR1	0
17017	TAAR2	0
17018	TAAR5	0
17019	TAAR6	0
17020	TAAR8	0
17021	TAAR9	0
17022	TAB1	5.75078
17023	TAB2	17.9056
17024	TAB3	5.46607
17025	TAC1	0
17026	TAC3	1.0208
17027	TAC4	0
17028	TACC1	7.69339
17029	TACC2	26.0339
17030	TACC3	39.3985
17031	TACO1	16.713
17032	TACR1	0
17033	TACR2	0.461595
17034	TACR3	0.191753
17035	TACSTD2	0.345261
17036	TADA1	4.36103
17037	TADA2A	1.84294
17038	TADA2B	1.54975
17039	TADA3	13.8842
17040	TAF1	7.48055
17041	TAF10	188.736
17042	TAF11	22.9767
17043	TAF11L11	0
17044	TAF11L12	0.155495
17045	TAF11L13	0
17046	TAF11L14	0
17047	TAF11L2	0
17048	TAF11L3	0
17049	TAF11L4	0
17050	TAF11L5	0
17051	TAF11L6	0
17052	TAF11L7	0
17053	TAF11L8	0
17054	TAF11L9	0
17055	TAF12	18.2534
17056	TAF13	13.698
17057	TAF15	158.437
17058	TAF1A	6.10256
17059	TAF1B	15.9377
17060	TAF1C	11.5324
17061	TAF1D	91.3521
17062	TAF1L	0.305631
17063	TAF2	27.557
17064	TAF3	3.56525
17065	TAF4	19.0027
17066	TAF4B	2.76191
17067	TAF5	2.21013
17068	TAF5L	8.31066
17069	TAF6	23.9242
17070	TAF6L	4.51495
17071	TAF7	18.0172
17072	TAF7L	0
17073	TAF8	6.30747
17074	TAF9	39.8023
17075	TAF9B	7.34838
17076	TAFA1	0
17077	TAFA2	5.8974
17078	TAFA3	0
17079	TAFA4	1.915
17080	TAFA5	5.13823
17081	TAGAP	0
17082	TAGLN	6.8849
17083	TAGLN2	22.15
17084	TAGLN3	6.1659
17085	TAL1	0.06358
17086	TAL2	0
17087	TALDO1	369.98
17088	TAMALIN	0
17089	TAMM41	28.7745
17090	TANC1	1.564
17091	TANC2	3.25622
17092	TANGO2	11.1242
17093	TANGO6	5.76081
17094	TANK	8.55331
17095	TAOK1	22.9215
17096	TAOK2	4.93987
17097	TAOK3	5.89416
17098	TAP1	1.9422
17099	TAP2	2.13415
17100	TAPBP	17.1674
17101	TAPBPL	0
17102	TAPT1	14.5042
17103	TARBP1	6.68753
17104	TARBP2	15.5371
17105	TARDBP	34.7498
17106	TARM1	0.430479
17107	TARS1	95.6242
17108	TARS2	15.286
17109	TARS3	50.1183
17110	TAS1R1	0
17111	TAS1R2	0.359941
17112	TAS1R3	0
17113	TAS2R1	0
17114	TAS2R10	0
17115	TAS2R13	0.388468
17116	TAS2R14	0.591973
17117	TAS2R16	0
17118	TAS2R19	2.05991
17119	TAS2R20	0
17120	TAS2R3	1.83975
17121	TAS2R30	2.47586
17122	TAS2R31	0.173945
17123	TAS2R38	0
17124	TAS2R39	0
17125	TAS2R4	0.379065
17126	TAS2R40	0
17127	TAS2R41	0
17128	TAS2R42	0
17129	TAS2R43	0.499871
17130	TAS2R46	0.56404
17131	TAS2R5	1.16369
17132	TAS2R50	0
17133	TAS2R60	0
17134	TAS2R7	0
17135	TAS2R8	0
17136	TAS2R9	0
17137	TASL	0
17138	TASOR	3.47148
17139	TASOR2	19.6232
17140	TASP1	0.801097
17141	TAT	0.15679
17142	TATDN1	48.6593
17143	TATDN2	3.86289
17144	TATDN3	2.85378
17145	TAX1BP1	18.1632
17146	TAX1BP3	12.8877
17147	TAZ	8.96679
17148	TBATA	0
17149	TBC1D1	21.848
17150	TBC1D10A	0.883731
17151	TBC1D10B	5.10059
17152	TBC1D10C	0.971834
17153	TBC1D12	5.27118
17154	TBC1D13	6.99563
17155	TBC1D14	10.1449
17156	TBC1D15	6.85155
17157	TBC1D16	19.5353
17158	TBC1D17	16.269
17159	TBC1D19	0.81375
17160	TBC1D2	1.04168
17161	TBC1D20	3.3288
17162	TBC1D21	0
17163	TBC1D22A	5.20407
17164	TBC1D22B	1.98725
17165	TBC1D23	13.7917
17166	TBC1D24	3.19127
17167	TBC1D25	2.83219
17168	TBC1D26	0.236869
17169	TBC1D28	0
17170	TBC1D2B	5.99775
17171	TBC1D3	0
17172	TBC1D30	5.45378
17173	TBC1D31	9.08728
17174	TBC1D32	0.811382
17175	TBC1D3B	0.483718
17176	TBC1D3C	0
17177	TBC1D3D	0
17178	TBC1D3E	0
17179	TBC1D3F	0
17180	TBC1D3G	0.166226
17181	TBC1D3H	0.166226
17182	TBC1D3I	0
17183	TBC1D3K	0
17184	TBC1D3L	4.54664
17185	TBC1D4	6.1841
17186	TBC1D5	9.70038
17187	TBC1D7	20.259
17188	TBC1D8	8.408
17189	TBC1D8B	44.7273
17190	TBC1D9	0.052801
17191	TBC1D9B	27.826
17192	TBCA	337.309
17193	TBCB	72.9802
17194	TBCC	9.52516
17195	TBCCD1	2.84433
17196	TBCD	41.4705
17197	TBCE	58.7236
17198	TBCEL	1.46872
17199	TBCEL-TECTA	0
17200	TBCK	8.15375
17201	TBK1	16.7041
17202	TBKBP1	3.58373
17203	TBL1X	8.6837
17204	TBL1XR1	107.455
17205	TBL1Y	2.68211
17206	TBL2	4.85172
17207	TBL3	23.3124
17208	TBP	15.2744
17209	TBPL1	33.2531
17210	TBPL2	2.39765
17211	TBR1	0.081032
17212	TBRG1	4.29032
17213	TBRG4	23.0553
17214	TBX1	10.834
17215	TBX10	0
17216	TBX15	0
17217	TBX18	0
17218	TBX19	0.059091
17219	TBX2	0
17220	TBX20	0
17221	TBX21	0
17222	TBX22	0
17223	TBX3	0.352106
17224	TBX4	0
17225	TBX5	0
17226	TBX6	1.51001
17227	TBXA2R	1.91191
17228	TBXAS1	1.03618
17229	TBXT	0.585731
17230	TC2N	4.15396
17231	TCAF1	1.47633
17232	TCAF2	2.06839
17233	TCAF2C	0
17234	TCAIM	3.96966
17235	TCAP	1.62752
17236	TCEA1	127.457
17237	TCEA2	31.7667
17238	TCEA3	0.275881
17239	TCEAL1	1.24659
17240	TCEAL2	9.86978
17241	TCEAL3	6.36817
17242	TCEAL4	35.7134
17243	TCEAL5	1.34662
17244	TCEAL6	0
17245	TCEAL7	1.77647
17246	TCEAL8	37.9553
17247	TCEAL9	34.792
17248	TCEANC	3.41093
17249	TCEANC2	3.87215
17250	TCERG1	49.375
17251	TCERG1L	0
17252	TCF12	34.9249
17253	TCF15	0.308659
17254	TCF19	1.85138
17255	TCF20	7.53131
17256	TCF21	0.050088
17257	TCF23	1.32293
17258	TCF24	1.17772
17259	TCF25	55.8268
17260	TCF3	67.2247
17261	TCF4	67.6208
17262	TCF7	12.5906
17263	TCF7L1	123.27
17264	TCF7L2	158.475
17265	TCFL5	2.97747
17266	TCHH	0.274515
17267	TCHHL1	0
17268	TCHP	1.29205
17269	TCIM	0
17270	TCIRG1	9.99922
17271	TCL1A	2.85093
17272	TCL1B	1.46815
17273	TCN1	0
17274	TCN2	12.4564
17275	TCOF1	64.2266
17276	TCP1	98.1832
17277	TCP10L	4.11574
17278	TCP10L2	0.277627
17279	TCP11	0
17280	TCP11L1	0.68875
17281	TCP11L2	0.672661
17282	TCP11X1	0
17283	TCP11X2	0
17284	TCTA	6.49007
17285	TCTE1	0.060077
17286	TCTEX1D1	0
17287	TCTEX1D4	0
17288	TCTN1	8.66046
17289	TCTN2	3.08598
17290	TCTN3	14.3326
17291	TDG	25.9037
17292	TDGF1	340.913
17293	TDO2	0
17294	TDP1	14.9531
17295	TDP2	15.3285
17296	TDRD1	0.491151
17297	TDRD10	0
17298	TDRD12	2.49944
17299	TDRD15	0
17300	TDRD3	4.46494
17301	TDRD5	0.348437
17302	TDRD6	0
17303	TDRD7	0.080844
17304	TDRD9	0
17305	TDRKH	1.59858
17306	TDRP	8.94639
17307	TEAD1	8.48007
17308	TEAD2	43.0594
17309	TEAD3	7.27426
17310	TEAD4	33.3914
17311	TEC	2.14419
17312	TECPR1	1.59382
17313	TECPR2	15.8605
17314	TECR	87.6549
17315	TECRL	0.20969
17316	TECTA	0.254205
17317	TECTB	0
17318	TEDC1	3.90561
17319	TEDC2	7.69329
17320	TEDDM1	0
17321	TEF	0.303862
17322	TEFM	4.72652
17323	TEK	0.037767
17324	TEKT1	0
17325	TEKT2	0.787866
17326	TEKT3	1.01907
17327	TEKT4	0
17328	TEKT5	1.22191
17329	TELO2	6.9402
17330	TEN1	1.4971
17331	TEN1-CDK3	1.39017
17332	TENM1	0.402553
17333	TENM2	4.40092
17334	TENM3	13.7955
17335	TENM4	6.75968
17336	TENT2	14.5982
17337	TENT4A	9.711
17338	TENT4B	4.66316
17339	TENT5A	1.63378
17340	TENT5B	16.5994
17341	TENT5C	0.466532
17342	TENT5D	0
17343	TEP1	3.65455
17344	TEPP	2.83521
17345	TEPSIN	3.44819
17346	TERB1	1.09058
17347	TERB2	0.49792
17348	TERF1	110.363
17349	TERF2	9.83934
17350	TERF2IP	9.87489
17351	TERT	1.90234
17352	TES	17.4901
17353	TESC	10.6255
17354	TESK1	3.46157
17355	TESK2	0.526999
17356	TESMIN	11.6587
17357	TESPA1	2.97096
17358	TET1	21.7447
17359	TET2	0.213168
17360	TET3	7.01113
17361	TEX10	13.8509
17362	TEX101	0
17363	TEX11	0.346495
17364	TEX12	0
17365	TEX13A	0
17366	TEX13B	0
17367	TEX13C	0.086913
17368	TEX13D	0
17369	TEX14	1.65581
17370	TEX15	1.05557
17371	TEX19	0.484057
17372	TEX2	4.62174
17373	TEX22	0.449533
17374	TEX26	0
17375	TEX261	9.0169
17376	TEX264	8.1862
17377	TEX28	0
17378	TEX29	0
17379	TEX30	3.10988
17380	TEX33	0
17381	TEX35	0.318334
17382	TEX36	0
17383	TEX37	0
17384	TEX38	0
17385	TEX43	0
17386	TEX44	0
17387	TEX45	1.24541
17388	TEX46	0
17389	TEX47	0.328621
17390	TEX48	0
17391	TEX49	0
17392	TEX50	0
17393	TEX51	0
17394	TEX52	0
17395	TEX53	0
17396	TEX54	0
17397	TEX55	0
17398	TEX9	4.72954
17399	TF	0.627844
17400	TFAM	24.2858
17401	TFAP2A	0
17402	TFAP2B	0.052055
17403	TFAP2C	20.9333
17404	TFAP2D	0
17405	TFAP2E	0
17406	TFAP4	16.6212
17407	TFB1M	11.924
17408	TFB2M	7.58915
17409	TFCP2	8.35062
17410	TFCP2L1	0.436379
17411	TFDP1	33.5491
17412	TFDP2	23.745
17413	TFDP3	0
17414	TFE3	12.5132
17415	TFEB	1.39753
17416	TFEC	0
17417	TFF1	0
17418	TFF2	0.311044
17419	TFF3	0.304
17420	TFG	36.9478
17421	TFIP11	5.60391
17422	TFPI	310.737
17423	TFPI2	3.99281
17424	TFPT	9.45146
17425	TFR2	3.72383
17426	TFRC	21.8006
17427	TG	0
17428	TGDS	7.35297
17429	TGFA	2.02819
17430	TGFB1	1.0788
17431	TGFB1I1	0.821273
17432	TGFB2	1.8274
17433	TGFB3	0.1323
17434	TGFBI	1.11942
17435	TGFBR1	5.23432
17436	TGFBR2	2.48563
17437	TGFBR3	2.69636
17438	TGFBR3L	1.42381
17439	TGFBRAP1	4.5282
17440	TGIF1	41.8005
17441	TGIF2	11.4788
17442	TGIF2-RAB5IF	0
17443	TGIF2LX	0
17444	TGIF2LY	0
17445	TGM1	0.110547
17446	TGM2	0.550219
17447	TGM3	0
17448	TGM4	0
17449	TGM5	1.38636
17450	TGM6	0
17451	TGM7	0
17452	TGOLN2	8.33474
17453	TGS1	7.5954
17454	TH	0
17455	THADA	6.3372
17456	THAP1	3.14587
17457	THAP10	0.303401
17458	THAP11	10.4449
17459	THAP12	9.75629
17460	THAP2	3.10633
17461	THAP3	2.44486
17462	THAP4	30.6454
17463	THAP5	5.82324
17464	THAP6	8.49966
17465	THAP7	4.1932
17466	THAP8	2.21511
17467	THAP9	12.8308
17468	THBD	0.293928
17469	THBS1	7.93555
17470	THBS2	7.10541
17471	THBS3	0.88918
17472	THBS4	4.65135
17473	THEG	0
17474	THEGL	0
17475	THEM4	5.80407
17476	THEM5	0.143986
17477	THEM6	4.81398
17478	THEMIS	0.05455
17479	THEMIS2	5.07911
17480	THG1L	4.64073
17481	THNSL1	1.58985
17482	THNSL2	0.368762
17483	THOC1	17.0528
17484	THOC2	20.3241
17485	THOC3	48.1645
17486	THOC5	17.0345
17487	THOC6	14.3588
17488	THOC7	37.1525
17489	THOP1	15.8616
17490	THPO	0
17491	THRA	3.15175
17492	THRAP3	41.5189
17493	THRB	0.727045
17494	THRSP	0.142113
17495	THSD1	0.099614
17496	THSD4	0.922558
17497	THSD7A	2.73465
17498	THSD7B	0.225369
17499	THSD8	0.235514
17500	THTPA	3.47274
17501	THUMPD1	12.7906
17502	THUMPD2	3.17726
17503	THUMPD3	14.6801
17504	THY1	121.398
17505	THYN1	41.1177
17506	TIA1	19.8779
17507	TIAF1	0.48302
17508	TIAL1	37.2207
17509	TIAM1	4.09459
17510	TIAM2	14.7242
17511	TICAM1	0.192522
17512	TICAM2	0
17513	TICRR	9.04013
17514	TIE1	4.24937
17515	TIFA	0.217901
17516	TIFAB	0
17517	TIGAR	2.91484
17518	TIGD1	1.95843
17519	TIGD2	1.08469
17520	TIGD3	0
17521	TIGD4	0.815707
17522	TIGD5	0.942893
17523	TIGD6	0.818963
17524	TIGD7	4.09386
17525	TIGIT	1.03255
17526	TIMD4	0
17527	TIMELESS	11.0964
17528	TIMM10	83.2611
17529	TIMM10B	10.9602
17530	TIMM13	90.7674
17531	TIMM17A	24.182
17532	TIMM17B	35.3389
17533	TIMM21	23.5243
17534	TIMM22	5.28901
17535	TIMM23	94.5968
17536	TIMM23B	6.05004
17537	TIMM23B-AGAP6	6.83202
17538	TIMM29	11.846
17539	TIMM44	41.3571
17540	TIMM50	175.024
17541	TIMM8A	10.5265
17542	TIMM8B	108.246
17543	TIMM9	14.8741
17544	TIMMDC1	18.9138
17545	TIMP1	35.0856
17546	TIMP2	14.8805
17547	TIMP3	0.57804
17548	TIMP4	10.0314
17549	TINAG	0
17550	TINAGL1	0.98086
17551	TINCR	6.54739
17552	TINF2	13.3019
17553	TIPARP	0.393657
17554	TIPIN	17.1217
17555	TIPRL	9.47091
17556	TIRAP	1.59687
17557	TJAP1	7.20964
17558	TJP1	51.6004
17559	TJP2	57.9758
17560	TJP3	5.85352
17561	TK1	17.8003
17562	TK2	1.70798
17563	TKFC	17.3084
17564	TKT	390.295
17565	TKTL1	0.121209
17566	TKTL2	0
17567	TLCD1	43.4003
17568	TLCD2	2.14954
17569	TLCD3A	11.1285
17570	TLCD3B	7.01665
17571	TLCD4	1.16347
17572	TLCD4-RWDD3	0
17573	TLCD5	0.876591
17574	TLDC2	0
17575	TLE1	24.9026
17576	TLE2	7.45004
17577	TLE3	92.9671
17578	TLE4	9.79029
17579	TLE5	55.4331
17580	TLE6	2.70594
17581	TLE7	0.9671
17582	TLK1	14.8503
17583	TLK2	12.6168
17584	TLL1	0
17585	TLL2	3.20388
17586	TLN1	10.5319
17587	TLN2	4.42351
17588	TLNRD1	3.29964
17589	TLR1	0
17590	TLR10	0.125091
17591	TLR2	3.15725
17592	TLR3	0.396407
17593	TLR4	0
17594	TLR5	5.01844
17595	TLR6	0
17596	TLR7	0.718593
17597	TLR8	0
17598	TLR9	0
17599	TLX1	0.073343
17600	TLX2	0
17601	TLX3	0.104476
17602	TM2D1	8.69329
17603	TM2D2	6.42571
17604	TM2D3	5.52353
17605	TM4SF1	0.514432
17606	TM4SF18	0.079957
17607	TM4SF19	0.631942
17608	TM4SF19-DYNLT2B	0
17609	TM4SF20	0
17610	TM4SF4	0
17611	TM4SF5	0
17612	TM6SF1	0
17613	TM6SF2	1.59373
17614	TM7SF2	13.0507
17615	TM7SF3	17.0735
17616	TM9SF1	3.71305
17617	TM9SF2	12.4476
17618	TM9SF3	14.0274
17619	TM9SF4	25.0052
17620	TMA16	33.2262
17621	TMA7	336.48
17622	TMBIM1	12.4069
17623	TMBIM4	31.6283
17624	TMBIM6	82.0989
17625	TMC1	3.20588
17626	TMC2	0.510141
17627	TMC3	0.216331
17628	TMC4	7.88812
17629	TMC5	2.63302
17630	TMC6	17.1547
17631	TMC7	1.20856
17632	TMC8	0
17633	TMCC1	27.3568
17634	TMCC2	4.11822
17635	TMCC3	2.21458
17636	TMCO1	30.2185
17637	TMCO2	0.395644
17638	TMCO3	8.39026
17639	TMCO4	0.527062
17640	TMCO5A	0
17641	TMCO6	6.63574
17642	TMDD1	0
17643	TMED1	3.60318
17644	TMED10	26.8625
17645	TMED2	38.3252
17646	TMED3	15.1442
17647	TMED4	10.697
17648	TMED5	16.4132
17649	TMED6	0.769355
17650	TMED7	12.3984
17651	TMED7-TICAM2	1.02808
17652	TMED8	3.80019
17653	TMED9	19.1664
17654	TMEFF1	11.0011
17655	TMEFF2	0.378807
17656	TMEM100	0
17657	TMEM101	5.78403
17658	TMEM102	1.88756
17659	TMEM104	7.67972
17660	TMEM106A	1.6976
17661	TMEM106B	5.24691
17662	TMEM106C	6.76484
17663	TMEM107	5.18128
17664	TMEM108	3.42719
17665	TMEM109	52.3074
17666	TMEM11	31.1273
17667	TMEM114	0
17668	TMEM115	7.56999
17669	TMEM116	5.18235
17670	TMEM117	1.5417
17671	TMEM119	0.175921
17672	TMEM120A	6.66917
17673	TMEM120B	7.89168
17674	TMEM121	0
17675	TMEM121B	1.04566
17676	TMEM123	44.0265
17677	TMEM125	74.7819
17678	TMEM126A	21.0672
17679	TMEM126B	45.1638
17680	TMEM127	10.3708
17681	TMEM128	10.2801
17682	TMEM129	4.75489
17683	TMEM130	0.609385
17684	TMEM131	4.95843
17685	TMEM131L	5.72576
17686	TMEM132A	23.1964
17687	TMEM132B	27.6037
17688	TMEM132C	0
17689	TMEM132D	0.59567
17690	TMEM132E	0.33836
17691	TMEM134	4.87841
17692	TMEM135	5.79099
17693	TMEM138	26.0537
17694	TMEM139	0
17695	TMEM140	0
17696	TMEM141	20.6005
17697	TMEM143	3.38811
17698	TMEM144	0.7618
17699	TMEM145	14.9385
17700	TMEM147	51.9574
17701	TMEM14A	5.23839
17702	TMEM14B	35.5876
17703	TMEM14C	47.3024
17704	TMEM150A	8.25846
17705	TMEM150B	0.972417
17706	TMEM150C	6.02153
17707	TMEM151A	0.540825
17708	TMEM151B	1.22936
17709	TMEM154	0.636218
17710	TMEM156	1.95151
17711	TMEM158	2.84494
17712	TMEM159	5.76176
17713	TMEM160	24.5284
17714	TMEM161A	10.7641
17715	TMEM161B	6.50312
17716	TMEM163	0.068103
17717	TMEM164	1.81231
17718	TMEM165	37.9301
17719	TMEM167A	29.0558
17720	TMEM167B	1.99308
17721	TMEM168	2.66505
17722	TMEM169	0.626185
17723	TMEM17	1.83398
17724	TMEM170A	9.48943
17725	TMEM170B	0.43317
17726	TMEM171	0.53124
17727	TMEM174	0
17728	TMEM175	2.10243
17729	TMEM176A	0
17730	TMEM176B	0.279347
17731	TMEM177	12.108
17732	TMEM178A	2.93723
17733	TMEM178B	0.99902
17734	TMEM179	0.223765
17735	TMEM179B	5.88793
17736	TMEM18	5.27334
17737	TMEM181	3.10163
17738	TMEM182	68.2264
17739	TMEM183A	25.2009
17740	TMEM184A	0.068485
17741	TMEM184B	29.5389
17742	TMEM184C	7.16107
17743	TMEM185A	12.2766
17744	TMEM185B	1.92158
17745	TMEM186	4.95141
17746	TMEM187	0.333549
17747	TMEM19	4.48602
17748	TMEM190	0
17749	TMEM191B	1.23383
17750	TMEM191C	3.17821
17751	TMEM192	7.18299
17752	TMEM196	0
17753	TMEM198	1.46313
17754	TMEM199	13.672
17755	TMEM200A	2.50753
17756	TMEM200B	6.17936
17757	TMEM200C	0.967907
17758	TMEM201	7.89461
17759	TMEM202	0
17760	TMEM203	16.2179
17761	TMEM204	0
17762	TMEM205	27.1979
17763	TMEM207	0
17764	TMEM208	23.7903
17765	TMEM209	13.0416
17766	TMEM210	0
17767	TMEM211	0
17768	TMEM212	15.5158
17769	TMEM213	1.12995
17770	TMEM214	18.0414
17771	TMEM215	0
17772	TMEM216	9.34018
17773	TMEM217	0.558389
17774	TMEM218	5.05231
17775	TMEM219	34.1663
17776	TMEM220	0.51559
17777	TMEM221	0
17778	TMEM222	6.3384
17779	TMEM223	9.57953
17780	TMEM225	0
17781	TMEM225B	0
17782	TMEM229A	0
17783	TMEM229B	0.112049
17784	TMEM230	41.4987
17785	TMEM231	1.87675
17786	TMEM232	0.879352
17787	TMEM233	0
17788	TMEM234	7.3704
17789	TMEM235	0
17790	TMEM236	0.686467
17791	TMEM237	5.96436
17792	TMEM238	4.6381
17793	TMEM238L	0
17794	TMEM239	0.570375
17795	TMEM240	0.45706
17796	TMEM241	1.56847
17797	TMEM242	4.87984
17798	TMEM243	11.6747
17799	TMEM244	0
17800	TMEM245	9.26402
17801	TMEM247	0
17802	TMEM248	23.2778
17803	TMEM249	0.447345
17804	TMEM25	4.38865
17805	TMEM250	11.3459
17806	TMEM251	16.5084
17807	TMEM252	0
17808	TMEM253	0.401434
17809	TMEM254	6.94262
17810	TMEM255A	0
17811	TMEM255B	1.45151
17812	TMEM256	95.6479
17813	TMEM256-PLSCR3	0
17814	TMEM258	167.309
17815	TMEM259	40.9675
17816	TMEM26	0.02891
17817	TMEM260	3.21168
17818	TMEM262	0
17819	TMEM263	3.23149
17820	TMEM265	0
17821	TMEM266	7.43393
17822	TMEM267	2.94456
17823	TMEM268	4.8576
17824	TMEM269	0.935161
17825	TMEM270	0
17826	TMEM271	0
17827	TMEM272	0.185238
17828	TMEM273	0
17829	TMEM275	0.097383
17830	TMEM30A	6.65318
17831	TMEM30B	2.43287
17832	TMEM31	0
17833	TMEM33	20.8986
17834	TMEM35A	1.14264
17835	TMEM35B	1.44442
17836	TMEM37	6.6727
17837	TMEM38A	2.97358
17838	TMEM38B	3.87747
17839	TMEM39A	14.0976
17840	TMEM39B	10.5211
17841	TMEM40	2.45146
17842	TMEM41A	8.33962
17843	TMEM41B	11.1506
17844	TMEM42	1.76519
17845	TMEM43	6.5074
17846	TMEM44	8.00125
17847	TMEM45A	40.6141
17848	TMEM45B	1.1209
17849	TMEM47	4.4824
17850	TMEM50A	20.0112
17851	TMEM50B	5.48675
17852	TMEM51	2.2733
17853	TMEM52	4.85624
17854	TMEM52B	0.538822
17855	TMEM53	3.42668
17856	TMEM54	7.67411
17857	TMEM59	38.258
17858	TMEM59L	5.49872
17859	TMEM60	5.66129
17860	TMEM61	0.394009
17861	TMEM62	2.15457
17862	TMEM63A	13.8903
17863	TMEM63B	10.9357
17864	TMEM63C	4.50056
17865	TMEM64	7.95471
17866	TMEM65	1.73838
17867	TMEM67	3.26098
17868	TMEM68	3.51593
17869	TMEM69	31.7232
17870	TMEM70	5.50547
17871	TMEM71	0
17872	TMEM72	0.251142
17873	TMEM74	0.604487
17874	TMEM74B	0.547859
17875	TMEM79	0.320551
17876	TMEM80	3.81536
17877	TMEM81	2.45423
17878	TMEM82	0
17879	TMEM86A	0
17880	TMEM86B	1.45818
17881	TMEM87A	8.40295
17882	TMEM87B	0.768833
17883	TMEM88	5.0764
17884	TMEM88B	0.894023
17885	TMEM89	0
17886	TMEM8B	5.11417
17887	TMEM9	12.2272
17888	TMEM91	2.47077
17889	TMEM92	0.845896
17890	TMEM94	10.1818
17891	TMEM95	0
17892	TMEM97	67.0989
17893	TMEM98	11.1634
17894	TMEM9B	3.73593
17895	TMF1	6.65337
17896	TMIE	0.29195
17897	TMIGD1	0
17898	TMIGD2	0
17899	TMIGD3	0
17900	TMLHE	2.60749
17901	TMOD1	0
17902	TMOD2	1.21812
17903	TMOD3	10.6112
17904	TMOD4	1.61896
17905	TMPO	35.1132
17906	TMPPE	1.21369
17907	TMPRSS11A	0
17908	TMPRSS11B	0.136091
17909	TMPRSS11D	0
17910	TMPRSS11E	1.39682
17911	TMPRSS11F	0
17912	TMPRSS12	0.458621
17913	TMPRSS13	0.655178
17914	TMPRSS15	0
17915	TMPRSS2	0.253902
17916	TMPRSS3	0
17917	TMPRSS4	2.74309
17918	TMPRSS5	0
17919	TMPRSS6	1.61533
17920	TMPRSS7	0
17921	TMPRSS9	0.173015
17922	TMSB10	1081.23
17923	TMSB15A	19.777
17924	TMSB15B	9.98444
17925	TMSB4X	2531.77
17926	TMSB4Y	11.9752
17927	TMTC1	1.8472
17928	TMTC2	0.424188
17929	TMTC3	4.29042
17930	TMTC4	4.62726
17931	TMUB1	24.5751
17932	TMUB2	9.30796
17933	TMX1	13.2399
17934	TMX2	39.3718
17935	TMX3	9.57808
17936	TMX4	1.19349
17937	TNC	2.13389
17938	TNF	0
17939	TNFAIP1	2.00769
17940	TNFAIP2	3.19211
17941	TNFAIP3	0.991
17942	TNFAIP6	0
17943	TNFAIP8	7.26994
17944	TNFAIP8L1	3.20768
17945	TNFAIP8L2	0
17946	TNFAIP8L3	0.928615
17947	TNFRSF10A	0.802088
17948	TNFRSF10B	3.26139
17949	TNFRSF10C	0
17950	TNFRSF10D	0.760725
17951	TNFRSF11A	0.249422
17952	TNFRSF11B	1.48287
17953	TNFRSF12A	17.5235
17954	TNFRSF13B	0
17955	TNFRSF13C	2.00307
17956	TNFRSF14	0
17957	TNFRSF17	0
17958	TNFRSF18	0
17959	TNFRSF19	0.069237
17960	TNFRSF1A	20.2559
17961	TNFRSF1B	0.842677
17962	TNFRSF21	13.0326
17963	TNFRSF25	4.30231
17964	TNFRSF4	0.185361
17965	TNFRSF6B	0
17966	TNFRSF8	14.4617
17967	TNFRSF9	0.555678
17968	TNFSF10	0.253548
17969	TNFSF11	1.75214
17970	TNFSF12	2.7096
17971	TNFSF12-TNFSF13	0
17972	TNFSF13	0.421762
17973	TNFSF13B	8.52741
17974	TNFSF14	0.14997
17975	TNFSF15	0.380043
17976	TNFSF18	0
17977	TNFSF4	0
17978	TNFSF8	1.62456
17979	TNFSF9	0
17980	TNIK	21.9583
17981	TNIP1	13.296
17982	TNIP2	9.67379
17983	TNIP3	0
17984	TNK1	0.498595
17985	TNK2	12.0048
17986	TNKS	20.563
17987	TNKS1BP1	35.6866
17988	TNKS2	7.67737
17989	TNMD	4.24905
17990	TNN	0.291588
17991	TNNC1	2.21669
17992	TNNC2	3.08403
17993	TNNI1	0.226393
17994	TNNI2	0
17995	TNNI3	9.1892
17996	TNNI3K	0
17997	TNNT1	21.0673
17998	TNNT2	3.80443
17999	TNNT3	0
18000	TNP1	0
18001	TNP2	0
18002	TNPO1	101.361
18003	TNPO2	43.4326
18004	TNPO3	19.7281
18005	TNR	0.20336
18006	TNRC18	21.6516
18007	TNRC6A	53.6715
18008	TNRC6B	7.09034
18009	TNRC6C	12.3114
18010	TNS1	2.68116
18011	TNS2	3.44395
18012	TNS3	11.3166
18013	TNS4	0.897393
18014	TNXB	13.2838
18015	TOB1	9.4239
18016	TOB2	15.1313
18017	TOE1	4.76528
18018	TOGARAM1	4.01
18019	TOGARAM2	2.97282
18020	TOLLIP	12.6717
18021	TOM1	15.4773
18022	TOM1L1	15.3049
18023	TOM1L2	5.65577
18024	TOMM20	40.4803
18025	TOMM20L	0
18026	TOMM22	24.4048
18027	TOMM34	11.4509
18028	TOMM40	56.521
18029	TOMM40L	4.74475
18030	TOMM5	119.845
18031	TOMM6	199.494
18032	TOMM7	545.815
18033	TOMM70	15.1953
18034	TONSL	8.02174
18035	TOP1	40.8332
18036	TOP1MT	14.6321
18037	TOP2A	81.6996
18038	TOP2B	23.0241
18039	TOP3A	13.3578
18040	TOP3B	6.00041
18041	TOPAZ1	0.110104
18042	TOPBP1	7.43849
18043	TOPORS	9.54697
18044	TOR1A	8.68396
18045	TOR1AIP1	8.71907
18046	TOR1AIP2	9.51941
18047	TOR1B	3.51797
18048	TOR2A	8.00808
18049	TOR3A	10.3187
18050	TOR4A	1.33964
18051	TOX	0.400421
18052	TOX2	3.12686
18053	TOX3	5.22259
18054	TOX4	12.4662
18055	TP53	44.2023
18056	TP53AIP1	0.847138
18057	TP53BP1	6.67985
18058	TP53BP2	13.5965
18059	TP53I11	20.6232
18060	TP53I13	18.058
18061	TP53I3	6.12675
18062	TP53INP1	0.836874
18063	TP53INP2	2.34825
18064	TP53RK	6.69688
18065	TP53TG3	0
18066	TP53TG3B	0
18067	TP53TG3C	0
18068	TP53TG3D	0
18069	TP53TG3E	0
18070	TP53TG5	4.46286
18071	TP63	2.18839
18072	TP73	1.1077
18073	TPBG	5.16967
18074	TPBGL	0.154571
18075	TPCN1	6.78819
18076	TPCN2	2.23996
18077	TPD52	28.3092
18078	TPD52L1	5.58713
18079	TPD52L2	13.6122
18080	TPD52L3	0
18081	TPGS1	3.30274
18082	TPGS2	30.4098
18083	TPH1	4.3486
18084	TPH2	40.0818
18085	TPI1	206.695
18086	TPK1	4.10054
18087	TPM1	55.1255
18088	TPM2	81.6489
18089	TPM3	262.453
18090	TPM4	173.584
18091	TPMT	5.52263
18092	TPO	0.245027
18093	TPP1	10.0363
18094	TPP2	18.542
18095	TPPP	0.048939
18096	TPPP2	0
18097	TPPP3	0
18098	TPR	30.624
18099	TPRA1	4.83472
18100	TPRG1	3.68013
18101	TPRG1L	5.07879
18102	TPRKB	35.1943
18103	TPRN	7.19421
18104	TPRX1	0
18105	TPSAB1	0
18106	TPSB2	0.562877
18107	TPSD1	0
18108	TPSG1	0
18109	TPST1	4.07531
18110	TPST2	13.8193
18111	TPT1	1111.88
18112	TPTE	0
18113	TPTE2	0
18114	TPTEP2-CSNK1E	5.38219
18115	TPX2	31.6469
18116	TRA2A	43.9655
18117	TRA2B	133.978
18118	TRABD	15.5494
18119	TRABD2A	5.64515
18120	TRABD2B	1.70048
18121	TRADD	0
18122	TRAF1	0.32091
18123	TRAF2	13.8737
18124	TRAF3	1.83634
18125	TRAF3IP1	7.06801
18126	TRAF3IP2	13.9046
18127	TRAF3IP3	0
18128	TRAF4	33.9474
18129	TRAF5	3.69708
18130	TRAF6	3.61979
18131	TRAF7	62.3307
18132	TRAFD1	6.89102
18133	TRAIP	2.73974
18134	TRAK1	10.6908
18135	TRAK2	3.6634
18136	TRAM1	21.6857
18137	TRAM1L1	1.3062
18138	TRAM2	2.82179
18139	TRANK1	0.062947
18140	TRAP1	105.364
18141	TRAPPC1	48.7551
18142	TRAPPC10	3.85854
18143	TRAPPC11	7.90489
18144	TRAPPC12	25.8804
18145	TRAPPC13	6.37036
18146	TRAPPC2	5.8788
18147	TRAPPC2B	3.90021
18148	TRAPPC2L	60.9229
18149	TRAPPC3	16.4368
18150	TRAPPC3L	0.574676
18151	TRAPPC4	18.5305
18152	TRAPPC5	76.5312
18153	TRAPPC6A	14.1871
18154	TRAPPC6B	16.5627
18155	TRAPPC8	7.89939
18156	TRAPPC9	10.101
18157	TRARG1	0
18158	TRAT1	0.762205
18159	TRDMT1	6.26716
18160	TRDN	10.256
18161	TREH	0
18162	TREM1	0
18163	TREM2	0
18164	TREML1	0
18165	TREML2	0.286633
18166	TREML4	0
18167	TRERF1	10.4091
18168	TREX1	0
18169	TREX2	2.20062
18170	TRH	0
18171	TRHDE	0.632908
18172	TRHR	0
18173	TRIAP1	18.619
18174	TRIB1	8.59236
18175	TRIB2	24.5736
18176	TRIB3	2.5884
18177	TRIL	0.207178
18178	TRIM10	0
18179	TRIM11	4.62662
18180	TRIM13	4.59902
18181	TRIM14	4.22215
18182	TRIM15	0.139278
18183	TRIM16	7.55095
18184	TRIM17	0.451006
18185	TRIM2	21.142
18186	TRIM21	6.99279
18187	TRIM22	31.9238
18188	TRIM23	2.70096
18189	TRIM24	60.4741
18190	TRIM25	25.0683
18191	TRIM26	10.5189
18192	TRIM27	95.6287
18193	TRIM28	616.994
18194	TRIM29	0.139073
18195	TRIM3	0.426582
18196	TRIM31	0
18197	TRIM32	1.01055
18198	TRIM33	29.776
18199	TRIM34	0.630003
18200	TRIM35	9.61189
18201	TRIM36	4.79274
18202	TRIM37	11.6402
18203	TRIM38	0.48147
18204	TRIM39	5.18722
18205	TRIM39-RPP21	0
18206	TRIM4	0.586511
18207	TRIM40	0
18208	TRIM41	10.3263
18209	TRIM42	0
18210	TRIM43	0
18211	TRIM43B	0
18212	TRIM44	5.80377
18213	TRIM45	2.00912
18214	TRIM46	2.84063
18215	TRIM47	0.54248
18216	TRIM48	0
18217	TRIM49	0.035713
18218	TRIM49B	0
18219	TRIM49C	0.035713
18220	TRIM49D1	0
18221	TRIM49D2	0
18222	TRIM5	4.82899
18223	TRIM50	0
18224	TRIM51	0.12303
18225	TRIM51GP	0
18226	TRIM52	1.61942
18227	TRIM54	0.080906
18228	TRIM55	0.318186
18229	TRIM56	3.58424
18230	TRIM58	0.481939
18231	TRIM59	8.79081
18232	TRIM6	6.80571
18233	TRIM6-TRIM34	0
18234	TRIM60	0
18235	TRIM61	0
18236	TRIM62	3.93803
18237	TRIM63	0
18238	TRIM64	0
18239	TRIM64B	0
18240	TRIM64C	0
18241	TRIM65	10.6434
18242	TRIM66	2.56258
18243	TRIM67	0
18244	TRIM68	1.17247
18245	TRIM69	2.32439
18246	TRIM7	2.4734
18247	TRIM71	31.5189
18248	TRIM72	1.23234
18249	TRIM73	3.34367
18250	TRIM74	0
18251	TRIM75P	0
18252	TRIM77	0
18253	TRIM8	12.8938
18254	TRIM9	0.362132
18255	TRIML1	0
18256	TRIML2	41.4165
18257	TRIO	8.73158
18258	TRIOBP	32.6149
18259	TRIP10	19.7271
18260	TRIP11	4.76136
18261	TRIP12	32.4726
18262	TRIP13	14.4355
18263	TRIP4	10.1345
18264	TRIP6	22.4446
18265	TRIQK	7.04349
18266	TRIR	63.7884
18267	TRIT1	7.51403
18268	TRMO	2.90363
18269	TRMT1	17.0959
18270	TRMT10A	2.07392
18271	TRMT10B	3.53509
18272	TRMT10C	18.5504
18273	TRMT11	16.4675
18274	TRMT112	128.815
18275	TRMT12	15.7051
18276	TRMT13	3.3638
18277	TRMT1L	4.89575
18278	TRMT2A	7.5557
18279	TRMT2B	4.16279
18280	TRMT44	2.2402
18281	TRMT5	10.442
18282	TRMT6	6.74211
18283	TRMT61A	3.9678
18284	TRMT61B	18.3028
18285	TRMT9B	1.05154
18286	TRMU	13.2461
18287	TRNAU1AP	16.4546
18288	TRNP1	17.6196
18289	TRNT1	10.6711
18290	TRO	15.7253
18291	TROAP	38.5649
18292	TRPA1	0.226485
18293	TRPC1	7.92195
18294	TRPC3	1.69628
18295	TRPC4	0
18296	TRPC4AP	9.9683
18297	TRPC5	0.134514
18298	TRPC5OS	0
18299	TRPC6	0.755927
18300	TRPC7	0
18301	TRPM1	0
18302	TRPM2	0.164415
18303	TRPM3	1.40941
18304	TRPM4	8.05929
18305	TRPM5	0
18306	TRPM6	0.791445
18307	TRPM7	10.9986
18308	TRPM8	0.506759
18309	TRPS1	2.51657
18310	TRPT1	11.5179
18311	TRPV1	1.50891
18312	TRPV2	0.684907
18313	TRPV3	0.435226
18314	TRPV4	0.267914
18315	TRPV5	0
18316	TRPV6	0.150901
18317	TRRAP	10.1528
18318	TRUB1	4.43479
18319	TRUB2	5.61979
18320	TSACC	3.78504
18321	TSBP1	0
18322	TSC1	9.87052
18323	TSC2	18.6457
18324	TSC22D1	11.115
18325	TSC22D2	4.39008
18326	TSC22D3	3.28106
18327	TSC22D4	7.49925
18328	TSEN15	13.0779
18329	TSEN2	9.53838
18330	TSEN34	4.21567
18331	TSEN54	6.14026
18332	TSFM	4.9733
18333	TSG101	15.4378
18334	TSGA10	1.72756
18335	TSGA10IP	0.259393
18336	TSGA13	1.29883
18337	TSHB	1.6062
18338	TSHR	2.16831
18339	TSHZ1	2.84711
18340	TSHZ2	0.760863
18341	TSHZ3	9.38252
18342	TSKS	0
18343	TSKU	8.17476
18344	TSLP	0.44453
18345	TSN	24.3213
18346	TSNARE1	2.72895
18347	TSNAX	8.09236
18348	TSNAX-DISC1	0
18349	TSNAXIP1	0.885632
18350	TSPAN1	0
18351	TSPAN10	5.03606
18352	TSPAN11	0.26638
18353	TSPAN12	2.35679
18354	TSPAN13	12.8763
18355	TSPAN14	13.5305
18356	TSPAN15	1.29306
18357	TSPAN16	0
18358	TSPAN17	8.36057
18359	TSPAN18	4.94027
18360	TSPAN19	0
18361	TSPAN2	4.01079
18362	TSPAN3	22.8872
18363	TSPAN31	1.5751
18364	TSPAN32	0.253832
18365	TSPAN33	10.1393
18366	TSPAN4	14.6533
18367	TSPAN5	5.5084
18368	TSPAN6	9.52766
18369	TSPAN7	1.1099
18370	TSPAN8	0
18371	TSPAN9	4.68799
18372	TSPEAR	0.07323
18373	TSPO	5.67597
18374	TSPO2	0.652711
18375	TSPOAP1	1.09952
18376	TSPY1	0
18377	TSPY10	0.082552
18378	TSPY2	0.082552
18379	TSPY3	0.082552
18380	TSPY4	0
18381	TSPY8	0.082552
18382	TSPY9P	0
18383	TSPYL1	9.46735
18384	TSPYL2	5.44792
18385	TSPYL4	3.64298
18386	TSPYL5	0.033288
18387	TSPYL6	0
18388	TSR1	21.9081
18389	TSR2	7.68343
18390	TSR3	21.6452
18391	TSSC4	29.2944
18392	TSSK1B	0.062774
18393	TSSK2	0
18394	TSSK3	0.16682
18395	TSSK4	0
18396	TSSK6	0
18397	TST	2.44246
18398	TSTD1	44.3099
18399	TSTD2	3.73117
18400	TSTD3	5.02255
18401	TTBK1	0.161211
18402	TTBK2	2.16331
18403	TTC1	25.5922
18404	TTC12	3.72065
18405	TTC13	1.6943
18406	TTC14	8.28717
18407	TTC16	0.902493
18408	TTC17	12.629
18409	TTC19	13.9843
18410	TTC21A	0
18411	TTC21B	8.15615
18412	TTC22	0.237894
18413	TTC23	13.2946
18414	TTC23L	0.438954
18415	TTC24	0.051025
18416	TTC25	0.334568
18417	TTC26	1.016
18418	TTC27	4.29736
18419	TTC28	5.2784
18420	TTC29	0.177263
18421	TTC3	5.9119
18422	TTC30A	0.214522
18423	TTC30B	0.532404
18424	TTC31	4.44051
18425	TTC32	2.05768
18426	TTC33	0.560343
18427	TTC34	0.328765
18428	TTC36	0.350086
18429	TTC37	19.7992
18430	TTC38	11.2685
18431	TTC39A	0.703811
18432	TTC39B	2.09185
18433	TTC39C	23.2836
18434	TTC4	18.9123
18435	TTC5	1.62915
18436	TTC6	3.09524
18437	TTC7A	6.32796
18438	TTC7B	12.0689
18439	TTC8	3.36717
18440	TTC9	4.7345
18441	TTC9B	0
18442	TTC9C	32.9838
18443	TTF1	7.10494
18444	TTF2	6.64989
18445	TTI1	6.9135
18446	TTI2	5.09042
18447	TTK	11.9794
18448	TTL	8.71955
18449	TTLL1	1.99552
18450	TTLL10	0
18451	TTLL11	0.658003
18452	TTLL12	47.9305
18453	TTLL13P	0
18454	TTLL2	0
18455	TTLL3	1.74657
18456	TTLL4	15.689
18457	TTLL5	14.3513
18458	TTLL6	2.51195
18459	TTLL7	0.618356
18460	TTLL8	0
18461	TTLL9	0.225311
18462	TTN	2.38763
18463	TTPA	0.058141
18464	TTPAL	1.57547
18465	TTR	25.219
18466	TTYH1	8.52774
18467	TTYH2	8.25711
18468	TTYH3	53.1094
18469	TUB	4.83349
18470	TUBA1A	76.4239
18471	TUBA1B	680.789
18472	TUBA1C	230.534
18473	TUBA3C	0
18474	TUBA3D	0.211126
18475	TUBA3E	0
18476	TUBA4A	16.111
18477	TUBA4B	0.1175
18478	TUBA8	0.506262
18479	TUBAL3	0
18480	TUBB	509.595
18481	TUBB1	0
18482	TUBB2A	181.736
18483	TUBB2B	227.735
18484	TUBB3	104.938
18485	TUBB4A	11.2456
18486	TUBB4B	96.683
18487	TUBB6	91.355
18488	TUBB8	1.54323
18489	TUBB8B	4.45678
18490	TUBD1	22.149
18491	TUBE1	5.68041
18492	TUBG1	44.5934
18493	TUBG2	2.93432
18494	TUBGCP2	21.6127
18495	TUBGCP3	3.09098
18496	TUBGCP4	3.53063
18497	TUBGCP5	22.5948
18498	TUBGCP6	5.87926
18499	TUFM	54.3681
18500	TUFT1	1.17262
18501	TUG1	19.5249
18502	TULP1	1.05765
18503	TULP2	1.75147
18504	TULP3	14.2703
18505	TULP4	10.06
18506	TUNAR	5.88271
18507	TUSC1	1.43732
18508	TUSC2	8.6856
18509	TUSC3	12.366
18510	TUT1	1.94617
18511	TUT4	11.3442
18512	TUT7	8.63011
18513	TVP23A	0.758554
18514	TVP23B	8.14593
18515	TVP23C	3.42079
18516	TVP23C-CDRT4	0
18517	TWF1	7.72615
18518	TWF2	13.6389
18519	TWIST1	0
18520	TWIST2	3.00052
18521	TWNK	5.65368
18522	TWSG1	3.63851
18523	TXK	3.11126
18524	TXLNA	10.4129
18525	TXLNB	0
18526	TXLNG	8.64848
18527	TXN	137.854
18528	TXN2	39.377
18529	TXNDC11	3.31032
18530	TXNDC12	46.8985
18531	TXNDC15	4.34837
18532	TXNDC16	1.10182
18533	TXNDC17	209.061
18534	TXNDC2	0.250864
18535	TXNDC5	35.6561
18536	TXNDC8	0
18537	TXNDC9	17.0756
18538	TXNIP	0
18539	TXNL1	53.4061
18540	TXNL4A	66.5925
18541	TXNL4B	3.70126
18542	TXNRD1	18.8119
18543	TXNRD2	2.38578
18544	TXNRD3	2.06384
18545	TYK2	21.4812
18546	TYMP	6.90496
18547	TYMS	15.0561
18548	TYR	0
18549	TYRO3	17.9377
18550	TYROBP	0
18551	TYRP1	0
18552	TYSND1	2.78612
18553	TYW1	3.54301
18554	TYW1B	0.158363
18555	TYW3	8.66631
18556	TYW5	3.19571
18557	U2AF1	45.2749
18558	U2AF1L4	21.2961
18559	U2AF1L5	95.4007
18560	U2AF2	97.8018
18561	U2SURP	110.476
18562	U52112.1	0
18563	UACA	12.523
18564	UAP1	5.51574
18565	UAP1L1	0.909739
18566	UBA1	69.6833
18567	UBA2	69.4339
18568	UBA3	72.8958
18569	UBA5	10.7619
18570	UBA52	755.829
18571	UBA6	22.7613
18572	UBA7	0
18573	UBAC1	15.0196
18574	UBAC2	19.6776
18575	UBALD1	94.3642
18576	UBALD2	38.5803
18577	UBAP1	6.51534
18578	UBAP1L	0.670304
18579	UBAP2	27.0956
18580	UBAP2L	201.336
18581	UBASH3A	0
18582	UBASH3B	8.73615
18583	UBB	657.757
18584	UBC	123.217
18585	UBD	0
18586	UBE2A	19.7817
18587	UBE2B	17.5729
18588	UBE2C	152.934
18589	UBE2D1	14.4508
18590	UBE2D2	63.0864
18591	UBE2D3	170.036
18592	UBE2D4	3.18132
18593	UBE2E1	46.2677
18594	UBE2E2	8.45693
18595	UBE2E3	38.5651
18596	UBE2F	27.8729
18597	UBE2F-SCLY	0
18598	UBE2G1	28.0815
18599	UBE2G2	27.8928
18600	UBE2H	19.7669
18601	UBE2I	70.986
18602	UBE2J1	2.77672
18603	UBE2J2	16.3641
18604	UBE2K	120.364
18605	UBE2L3	41.8835
18606	UBE2L5	0
18607	UBE2L6	16.9295
18608	UBE2M	36.1617
18609	UBE2N	76.0781
18610	UBE2O	10.6238
18611	UBE2Q1	25.8996
18612	UBE2Q2	6.82424
18613	UBE2QL1	0
18614	UBE2R2	13.0716
18615	UBE2S	80.9479
18616	UBE2T	48.0155
18617	UBE2U	0
18618	UBE2V1	97.7011
18619	UBE2V2	42.6864
18620	UBE2W	4.59631
18621	UBE2Z	13.3033
18622	UBE3A	29.0117
18623	UBE3B	5.72748
18624	UBE3C	14.4326
18625	UBE3D	5.45556
18626	UBE4A	8.31419
18627	UBE4B	14.5639
18628	UBFD1	10.5764
18629	UBIAD1	4.44013
18630	UBL3	4.25122
18631	UBL4A	5.87246
18632	UBL4B	0
18633	UBL5	291.77
18634	UBL7	73.9682
18635	UBLCP1	22.2986
18636	UBN1	7.14975
18637	UBN2	6.9596
18638	UBOX5	1.18088
18639	UBP1	9.94336
18640	UBQLN1	19.4187
18641	UBQLN2	8.62431
18642	UBQLN3	0
18643	UBQLN4	10.5824
18644	UBQLNL	0.072187
18645	UBR1	10.844
18646	UBR2	4.33761
18647	UBR3	1.9215
18648	UBR4	95.0417
18649	UBR5	31.9509
18650	UBR7	8.0435
18651	UBTD1	7.13785
18652	UBTD2	7.90897
18653	UBTF	54.8815
18654	UBTFL1	0
18655	UBXN1	65.6473
18656	UBXN10	0.052722
18657	UBXN11	3.32355
18658	UBXN2A	6.71177
18659	UBXN2B	6.24522
18660	UBXN4	14.4697
18661	UBXN6	18.0038
18662	UBXN7	27.5868
18663	UBXN8	6.26168
18664	UCHL1	290.155
18665	UCHL3	37.5719
18666	UCHL5	18.1858
18667	UCK1	11.6036
18668	UCK2	32.0503
18669	UCKL1	29.0721
18670	UCMA	1.22534
18671	UCN	0
18672	UCN2	0.107318
18673	UCN3	0
18674	UCP1	0
18675	UCP2	28.8257
18676	UCP3	0
18677	UEVLD	5.56157
18678	UFC1	31.5264
18679	UFD1	35.0053
18680	UFL1	2.80433
18681	UFM1	6.02633
18682	UFSP1	1.21187
18683	UFSP2	6.22748
18684	UGCG	5.44147
18685	UGDH	27.3226
18686	UGGT1	7.95212
18687	UGGT2	16.4524
18688	UGP2	104.01
18689	UGT1A1	0.552061
18690	UGT1A10	0
18691	UGT1A3	0
18692	UGT1A4	0
18693	UGT1A5	0
18694	UGT1A6	0
18695	UGT1A7	0.395796
18696	UGT1A8	0
18697	UGT1A9	0
18698	UGT2A1	0
18699	UGT2A2	0
18700	UGT2A3	0
18701	UGT2B10	0.054995
18702	UGT2B11	0
18703	UGT2B15	0.366529
18704	UGT2B17	0
18705	UGT2B28	0
18706	UGT2B4	0
18707	UGT2B7	0
18708	UGT3A1	0.337311
18709	UGT3A2	3.6188
18710	UGT8	17.4215
18711	UHMK1	2.57573
18712	UHRF1	19.9481
18713	UHRF1BP1	3.10992
18714	UHRF1BP1L	6.4058
18715	UHRF2	8.20227
18716	UIMC1	16.3514
18717	ULBP1	0.046772
18718	ULBP2	0
18719	ULBP3	3.68492
18720	ULK1	8.64497
18721	ULK2	4.40036
18722	ULK3	4.01488
18723	ULK4	8.93918
18724	UMAD1	8.33084
18725	UMOD	0
18726	UMODL1	0
18727	UMPS	23.7707
18728	UNC119	10.5801
18729	UNC119B	7.72155
18730	UNC13A	10.8242
18731	UNC13B	5.28914
18732	UNC13C	0.22822
18733	UNC13D	2.24404
18734	UNC45A	21.4342
18735	UNC45B	0
18736	UNC50	10.8585
18737	UNC5A	1.43679
18738	UNC5B	13.1438
18739	UNC5C	0.200058
18740	UNC5CL	0
18741	UNC5D	2.29457
18742	UNC79	0.32284
18743	UNC80	6.12988
18744	UNC93A	3.55372
18745	UNC93B1	13.0051
18746	UNCX	0.296435
18747	UNG	67.2083
18748	UNK	14.2997
18749	UNKL	9.32085
18750	UPB1	1.57367
18751	UPF1	12.0392
18752	UPF2	10.4732
18753	UPF3A	33.2519
18754	UPF3B	19.0572
18755	UPK1A	0
18756	UPK1B	1.09185
18757	UPK2	0
18758	UPK3A	0
18759	UPK3B	4.57957
18760	UPK3BL1	0
18761	UPK3BL2	1.25985
18762	UPP1	25.2058
18763	UPP2	0
18764	UPRT	4.84831
18765	UQCC1	8.71354
18766	UQCC2	43.5303
18767	UQCC3	13.7731
18768	UQCR10	95.8687
18769	UQCR11	78.2834
18770	UQCRB	287.487
18771	UQCRC1	45.9949
18772	UQCRC2	53.4218
18773	UQCRFS1	22.0488
18774	UQCRH	687.494
18775	UQCRHL	0.227249
18776	UQCRQ	334.572
18777	URAD	0
18778	URB1	3.56465
18779	URB2	3.21911
18780	URGCP	5.2332
18781	URGCP-MRPS24	0
18782	URI1	18.8876
18783	URM1	11.4496
18784	UROC1	0
18785	UROD	19.8961
18786	UROS	18.4277
18787	USB1	21.4814
18788	USE1	7.66431
18789	USF1	11.2217
18790	USF2	33.8581
18791	USF3	8.76396
18792	USH1C	0
18793	USH1G	0
18794	USH2A	0
18795	USHBP1	2.02578
18796	USO1	50.5678
18797	USP1	11.3121
18798	USP10	33.6038
18799	USP11	13.1826
18800	USP12	4.25646
18801	USP13	128.103
18802	USP14	21.1536
18803	USP15	22.3443
18804	USP16	8.04604
18805	USP17L1	0
18806	USP17L10	0
18807	USP17L11	0.020818
18808	USP17L12	0
18809	USP17L13	0
18810	USP17L15	1.60229
18811	USP17L17	0
18812	USP17L18	0.020818
18813	USP17L19	0.020818
18814	USP17L2	1.0861
18815	USP17L20	0.020818
18816	USP17L21	0
18817	USP17L22	0.020818
18818	USP17L23	1.85087
18819	USP17L24	0
18820	USP17L3	0
18821	USP17L4	0
18822	USP17L5	0
18823	USP17L7	0
18824	USP17L8	0
18825	USP18	1.14606
18826	USP19	4.73911
18827	USP2	3.08698
18828	USP20	3.80626
18829	USP21	5.24546
18830	USP22	62.4382
18831	USP24	5.3463
18832	USP25	16.8701
18833	USP26	0
18834	USP27X	0.97931
18835	USP28	22.1935
18836	USP29	3.12833
18837	USP3	7.39766
18838	USP30	1.50982
18839	USP31	6.23339
18840	USP32	12.1177
18841	USP33	22.3884
18842	USP34	23.0556
18843	USP35	0.711002
18844	USP36	22.9913
18845	USP37	16.9582
18846	USP38	1.1932
18847	USP39	18.4657
18848	USP4	8.98003
18849	USP40	4.48278
18850	USP41	0.841351
18851	USP42	4.57102
18852	USP43	1.84145
18853	USP44	13.3477
18854	USP45	7.53138
18855	USP46	7.60942
18856	USP47	9.32951
18857	USP48	12.4476
18858	USP49	7.7075
18859	USP5	40.3464
18860	USP50	0
18861	USP51	0.6711
18862	USP53	4.91493
18863	USP54	10.576
18864	USP6	0.072639
18865	USP6NL	5.34954
18866	USP7	73.8188
18867	USP8	27.1146
18868	USP9X	14.1277
18869	USP9Y	8.10857
18870	USPL1	3.6212
18871	UST	4.95369
18872	UTF1	255.524
18873	UTP11	34.6994
18874	UTP14A	8.31565
18875	UTP14C	0
18876	UTP15	7.41156
18877	UTP18	37.1627
18878	UTP20	5.01951
18879	UTP23	9.45151
18880	UTP25	1.95534
18881	UTP3	23.2419
18882	UTP4	75.3464
18883	UTP6	30.71
18884	UTRN	22.2557
18885	UTS2	0
18886	UTS2B	0.255847
18887	UTS2R	0
18888	UTY	3.35621
18889	UVRAG	3.17978
18890	UVSSA	1.85641
18891	UXS1	17.5449
18892	UXT	34.7906
18893	VAC14	14.579
18894	VAMP1	6.60758
18895	VAMP2	9.68465
18896	VAMP3	12.2353
18897	VAMP4	1.74465
18898	VAMP5	1.7549
18899	VAMP7	3.46334
18900	VAMP8	37.1549
18901	VANGL1	4.10372
18902	VANGL2	16.6163
18903	VAPA	35.6001
18904	VAPB	11.5654
18905	VARS1	65.7953
18906	VARS2	6.46845
18907	VASH1	0.466764
18908	VASH2	59.8501
18909	VASN	0.539713
18910	VASP	18.0445
18911	VAT1	143.432
18912	VAT1L	0.667603
18913	VAV1	2.25887
18914	VAV2	6.36599
18915	VAV3	5.63304
18916	VAX1	0.032879
18917	VAX2	0
18918	VBP1	16.0607
18919	VCAM1	0.123475
18920	VCAN	71.2179
18921	VCL	38.4031
18922	VCP	81.6831
18923	VCPIP1	1.7744
18924	VCPKMT	4.9789
18925	VCX	0
18926	VCX2	0
18927	VCX3A	2.37707
18928	VCX3B	0
18929	VCY	0
18930	VCY1B	3.19243
18931	VDAC1	84.5248
18932	VDAC2	70.147
18933	VDAC3	30.1276
18934	VDR	0.033375
18935	VEGFA	9.09106
18936	VEGFB	4.0211
18937	VEGFC	1.22644
18938	VEGFD	0
18939	VENTX	14.8492
18940	VEPH1	6.38187
18941	VEZF1	9.68178
18942	VEZT	13.9979
18943	VGF	1.43431
18944	VGLL1	0
18945	VGLL2	0
18946	VGLL3	5.0785
18947	VGLL4	16.8215
18948	VHL	8.8117
18949	VHLL	0
18950	VIL1	0.395958
18951	VILL	0.422084
18952	VIM	31.9394
18953	VIP	0
18954	VIPAS39	5.79616
18955	VIPR1	0.818177
18956	VIPR2	0.6762
18957	VIRMA	27.3152
18958	VIT	0.357485
18959	VKORC1	43.4198
18960	VKORC1L1	9.29025
18961	VLDLR	7.62636
18962	VMA21	7.83968
18963	VMAC	0.510514
18964	VMO1	0
18965	VMP1	18.5745
18966	VN1R1	0.992609
18967	VN1R2	0.375666
18968	VN1R4	0
18969	VNN1	0
18970	VNN2	0
18971	VNN3	1.48242
18972	VOPP1	18.6944
18973	VPREB1	0
18974	VPREB3	0
18975	VPS11	7.99838
18976	VPS13A	4.80243
18977	VPS13B	16.7736
18978	VPS13C	1.65308
18979	VPS13D	2.61557
18980	VPS16	3.42081
18981	VPS18	4.4524
18982	VPS25	30.6123
18983	VPS26A	7.5097
18984	VPS26B	7.73304
18985	VPS26C	10.3531
18986	VPS28	21.0495
18987	VPS29	26.71
18988	VPS33A	8.43552
18989	VPS33B	1.91315
18990	VPS35	7.61047
18991	VPS35L	14.2433
18992	VPS36	8.01049
18993	VPS37A	23.8555
18994	VPS37B	17.6674
18995	VPS37C	8.28281
18996	VPS37D	1.00692
18997	VPS39	11.5715
18998	VPS41	5.9277
18999	VPS45	6.45762
19000	VPS4A	8.62226
19001	VPS4B	10.6716
19002	VPS50	4.6732
19003	VPS51	57.6631
19004	VPS52	19.3996
19005	VPS53	20.7426
19006	VPS54	3.17114
19007	VPS72	32.088
19008	VPS8	38.1837
19009	VPS9D1	2.8344
19010	VRK1	27.5911
19011	VRK2	9.01197
19012	VRK3	8.83204
19013	VRTN	20.2044
19014	VSIG1	1.21272
19015	VSIG10	22.3906
19016	VSIG10L	3.85524
19017	VSIG10L2	0
19018	VSIG2	0
19019	VSIG4	0
19020	VSIG8	0
19021	VSIR	0
19022	VSNL1	63.3633
19023	VSTM1	0
19024	VSTM2A	0.496254
19025	VSTM2B	2.27084
19026	VSTM2L	0.598817
19027	VSTM4	3.09239
19028	VSTM5	0
19029	VSX1	0
19030	VSX2	0.149841
19031	VTA1	26.5777
19032	VTCN1	0.413125
19033	VTI1A	7.83167
19034	VTI1B	37.3931
19035	VTN	0
19036	VWA1	2.5672
19037	VWA2	0.842511
19038	VWA3A	0.192593
19039	VWA3B	1.77656
19040	VWA5A	2.38272
19041	VWA5B1	0.677842
19042	VWA5B2	0
19043	VWA7	0.103649
19044	VWA8	5.80517
19045	VWC2	0.874743
19046	VWC2L	0
19047	VWCE	13.2823
19048	VWDE	4.42592
19049	VWF	0
19050	VXN	0
19051	WAC	57.8993
19052	WAPL	9.58908
19053	WARS1	77.8588
19054	WARS2	2.17455
19055	WAS	0.171691
19056	WASF1	9.70476
19057	WASF2	21.6721
19058	WASF3	6.67263
19059	WASH6P	24.5484
19060	WASHC1	7.16311
19061	WASHC2A	5.64618
19062	WASHC2C	2.95482
19063	WASHC3	5.20991
19064	WASHC4	10.5978
19065	WASHC5	7.3438
19066	WASL	13.1222
19067	WBP1	18.2136
19068	WBP11	77.7208
19069	WBP1L	3.35806
19070	WBP2	36.082
19071	WBP2NL	0.798511
19072	WBP4	6.54474
19073	WDCP	5.14196
19074	WDFY1	12.2841
19075	WDFY2	3.2358
19076	WDFY3	10.6965
19077	WDFY4	0
19078	WDHD1	10.0437
19079	WDPCP	15.2682
19080	WDR1	58.0595
19081	WDR11	13.6078
19082	WDR12	29.0607
19083	WDR13	2.1025
19084	WDR17	0.553512
19085	WDR18	92.229
19086	WDR19	15.3908
19087	WDR20	8.43058
19088	WDR24	4.67473
19089	WDR25	2.99394
19090	WDR26	13.6928
19091	WDR27	16.2778
19092	WDR3	21.1745
19093	WDR31	2.2749
19094	WDR33	19.2257
19095	WDR35	2.80704
19096	WDR36	7.45879
19097	WDR37	6.58109
19098	WDR38	0
19099	WDR4	12.4365
19100	WDR41	12.299
19101	WDR43	28.2908
19102	WDR44	4.25747
19103	WDR45	10.88
19104	WDR45B	22.4245
19105	WDR46	29.583
19106	WDR47	0.612708
19107	WDR48	3.22224
19108	WDR49	0.819299
19109	WDR5	12.5238
19110	WDR53	4.5417
19111	WDR54	4.44257
19112	WDR55	6.96617
19113	WDR59	23.9595
19114	WDR5B	0.861074
19115	WDR6	42.6107
19116	WDR61	33.0922
19117	WDR62	24.8851
19118	WDR64	0
19119	WDR7	8.64786
19120	WDR70	6.41477
19121	WDR72	10.9402
19122	WDR73	8.12071
19123	WDR74	95.5995
19124	WDR75	153.515
19125	WDR76	5.22457
19126	WDR77	20.2286
19127	WDR81	2.12238
19128	WDR82	11.9981
19129	WDR83	8.42766
19130	WDR83OS	34.2529
19131	WDR86	2.73715
19132	WDR87	0
19133	WDR88	0
19134	WDR89	4.31592
19135	WDR90	23.7986
19136	WDR91	1.80198
19137	WDR92	5.47382
19138	WDR93	1.05177
19139	WDR97	0.32898
19140	WDSUB1	0.694319
19141	WDTC1	5.44975
19142	WEE1	13.1514
19143	WEE2	0
19144	WFDC1	1.27451
19145	WFDC10A	0
19146	WFDC10B	0
19147	WFDC11	1.51866
19148	WFDC12	0
19149	WFDC13	0
19150	WFDC2	81.8998
19151	WFDC3	0.970318
19152	WFDC5	0
19153	WFDC6	0
19154	WFDC8	1.24724
19155	WFDC9	0
19156	WFIKKN1	0.380956
19157	WFIKKN2	0
19158	WFS1	5.96441
19159	WHAMM	4.576
19160	WHRN	3.43822
19161	WIF1	0.472777
19162	WIPF1	6.75582
19163	WIPF2	22.2019
19164	WIPF3	8.08588
19165	WIPI1	22.9915
19166	WIPI2	21.5635
19167	WIZ	34.0422
19168	WLS	0.167648
19169	WNK1	51.9368
19170	WNK2	81.7589
19171	WNK3	4.31495
19172	WNK4	2.68352
19173	WNT1	0
19174	WNT10A	0
19175	WNT10B	0
19176	WNT11	0
19177	WNT16	0.238656
19178	WNT2	0
19179	WNT2B	0.045624
19180	WNT3	0.893933
19181	WNT3A	0
19182	WNT4	0
19183	WNT5A	1.40821
19184	WNT5B	0.615656
19185	WNT6	0
19186	WNT7A	0
19187	WNT7B	0.317279
19188	WNT8A	0
19189	WNT8B	0
19190	WNT9A	0.14832
19191	WNT9B	0.694005
19192	WRAP53	16.0304
19193	WRAP73	7.70333
19194	WRN	4.20507
19195	WRNIP1	8.72808
19196	WSB1	16.5313
19197	WSB2	16.562
19198	WSCD1	8.64071
19199	WSCD2	0.057879
19200	WT1	0.188642
19201	WTAP	19.1801
19202	WTIP	2.90112
19203	WWC1	5.38854
19204	WWC2	14.0041
19205	WWC3	1.13171
19206	WWOX	6.38192
19207	WWP1	13.506
19208	WWP2	18.9804
19209	WWTR1	13.9615
19210	XAB2	12.3937
19211	XAF1	2.77928
19212	XAGE1A	0
19213	XAGE1B	0
19214	XAGE2	0
19215	XAGE3	0
19216	XAGE5	0
19217	XBP1	20.0904
19218	XCL1	0
19219	XCL2	1.09911
19220	XCR1	0.145977
19221	XDH	1.77276
19222	XG	1.9048
19223	XIAP	6.93144
19224	XIRP1	0
19225	XIRP2	0
19226	XK	0
19227	XKR3	0
19228	XKR4	0.172182
19229	XKR5	0.316645
19230	XKR6	3.24529
19231	XKR7	0.377684
19232	XKR8	7.96929
19233	XKR9	2.95465
19234	XKRX	0
19235	XPA	2.20213
19236	XPC	10.2738
19237	XPNPEP1	15.2003
19238	XPNPEP2	0
19239	XPNPEP3	24.7645
19240	XPO1	47.6216
19241	XPO4	4.44421
19242	XPO5	27.6343
19243	XPO6	53.3604
19244	XPO7	24.4657
19245	XPOT	33.7253
19246	XPR1	6.64703
19247	XRCC1	12.4858
19248	XRCC2	10.1021
19249	XRCC3	16.553
19250	XRCC4	2.3324
19251	XRCC5	94.9507
19252	XRCC6	109.721
19253	XRN1	12.396
19254	XRN2	36.5879
19255	XRRA1	0.970536
19256	XXYLT1	2.91742
19257	XYLB	2.30966
19258	XYLT1	4.76105
19259	XYLT2	9.66592
19260	YAE1	13.1376
19261	YAF2	0.36488
19262	YAP1	24.3531
19263	YARS1	39.3875
19264	YARS2	17.2559
19265	YBEY	5.2252
19266	YBX1	603.602
19267	YBX2	6.07801
19268	YBX3	128.945
19269	YDJC	7.17161
19270	YEATS2	10.2924
19271	YEATS4	18.4483
19272	YES1	17.4593
19273	YIF1A	43.2019
19274	YIF1B	15.6538
19275	YIPF1	6.77108
19276	YIPF2	9.47814
19277	YIPF3	44.1902
19278	YIPF4	3.91263
19279	YIPF5	12.0676
19280	YIPF6	5.99647
19281	YIPF7	0
19282	YJEFN3	0.054405
19283	YJU2	24.3234
19284	YKT6	19.0063
19285	YLPM1	33.3822
19286	YME1L1	17.2006
19287	YOD1	1.76465
19288	YPEL1	0.52921
19289	YPEL2	0.235256
19290	YPEL3	6.31081
19291	YPEL4	0.819265
19292	YPEL5	6.80146
19293	YRDC	5.85609
19294	YTHDC1	44.0239
19295	YTHDC2	3.35226
19296	YTHDF1	14.4678
19297	YTHDF2	27.3972
19298	YTHDF3	32.8174
19299	YWHAB	53.2896
19300	YWHAE	302.044
19301	YWHAG	60.14
19302	YWHAH	87.4239
19303	YWHAQ	129.437
19304	YWHAZ	143.608
19305	YY1	30.1732
19306	YY1AP1	17.3909
19307	YY2	0.605735
19308	Z82190.2	0
19309	Z82206.1	0
19310	Z83844.1	2.34429
19311	Z83844.2	0
19312	Z84488.1	0
19313	Z84492.1	0
19314	Z98752.3	0
19315	ZACN	0.057652
19316	ZADH2	2.38577
19317	ZAN	0
19318	ZAP70	0.109723
19319	ZAR1	0
19320	ZAR1L	0
19321	ZBBX	0
19322	ZBED1	8.84582
19323	ZBED2	0
19324	ZBED3	2.21626
19325	ZBED4	3.97404
19326	ZBED5	33.1382
19327	ZBED6	2.39837
19328	ZBED6CL	0.152498
19329	ZBED8	0.737962
19330	ZBED9	0.324133
19331	ZBP1	0.50993
19332	ZBTB1	6.53569
19333	ZBTB10	1.47821
19334	ZBTB11	3.3607
19335	ZBTB12	7.85117
19336	ZBTB14	10.1929
19337	ZBTB16	0.231903
19338	ZBTB17	3.07926
19339	ZBTB18	2.13027
19340	ZBTB2	6.40165
19341	ZBTB20	0.989013
19342	ZBTB21	9.28543
19343	ZBTB22	0.917592
19344	ZBTB24	4.70734
19345	ZBTB25	2.40928
19346	ZBTB26	1.42668
19347	ZBTB3	17.1032
19348	ZBTB32	0.159093
19349	ZBTB33	4.42713
19350	ZBTB34	2.15602
19351	ZBTB37	2.49785
19352	ZBTB38	4.7828
19353	ZBTB39	4.35836
19354	ZBTB4	3.20956
19355	ZBTB40	2.46116
19356	ZBTB41	1.32092
19357	ZBTB42	0.371842
19358	ZBTB43	58.5309
19359	ZBTB44	10.4049
19360	ZBTB45	7.70277
19361	ZBTB46	1.60782
19362	ZBTB47	0.906836
19363	ZBTB48	6.3102
19364	ZBTB49	1.88564
19365	ZBTB5	1.10082
19366	ZBTB6	2.96746
19367	ZBTB7A	5.91082
19368	ZBTB7B	4.38546
19369	ZBTB7C	0
19370	ZBTB8A	4.09632
19371	ZBTB8B	1.589
19372	ZBTB8OS	33.7982
19373	ZBTB9	6.06827
19374	ZC2HC1A	6.32105
19375	ZC2HC1B	0
19376	ZC2HC1C	0.608048
19377	ZC3H10	1.15744
19378	ZC3H11A	15.4259
19379	ZC3H11B	0
19380	ZC3H12A	2.74945
19381	ZC3H12B	0.517412
19382	ZC3H12C	0.445927
19383	ZC3H12D	0.889459
19384	ZC3H13	24.744
19385	ZC3H14	40.425
19386	ZC3H15	67.2267
19387	ZC3H18	19.3345
19388	ZC3H3	7.3868
19389	ZC3H4	36.3577
19390	ZC3H6	0.975129
19391	ZC3H7A	12.7035
19392	ZC3H7B	12.653
19393	ZC3H8	10.4214
19394	ZC3HAV1	16.8013
19395	ZC3HAV1L	2.85623
19396	ZC3HC1	17.6364
19397	ZC4H2	9.99931
19398	ZCCHC10	14.8982
19399	ZCCHC12	0.210673
19400	ZCCHC13	0
19401	ZCCHC14	14.6712
19402	ZCCHC17	22.2913
19403	ZCCHC18	0.519762
19404	ZCCHC2	5.5645
19405	ZCCHC24	1.52309
19406	ZCCHC3	5.84082
19407	ZCCHC4	5.27862
19408	ZCCHC7	7.16362
19409	ZCCHC8	7.49964
19410	ZCCHC9	11.8829
19411	ZCRB1	41.8788
19412	ZCWPW1	0
19413	ZCWPW2	0.384108
19414	ZDBF2	0.551291
19415	ZDHHC1	0.379251
19416	ZDHHC11	7.08835
19417	ZDHHC11B	1.27724
19418	ZDHHC12	13.9743
19419	ZDHHC13	2.51844
19420	ZDHHC14	3.30593
19421	ZDHHC15	4.11741
19422	ZDHHC16	21.668
19423	ZDHHC17	4.24957
19424	ZDHHC18	17.1091
19425	ZDHHC19	1.7858
19426	ZDHHC2	2.79124
19427	ZDHHC20	14.7176
19428	ZDHHC21	3.82051
19429	ZDHHC22	12.2294
19430	ZDHHC23	1.07937
19431	ZDHHC24	4.31223
19432	ZDHHC3	6.93876
19433	ZDHHC4	4.6076
19434	ZDHHC5	11.9201
19435	ZDHHC6	7.88476
19436	ZDHHC7	10.6418
19437	ZDHHC8	8.03866
19438	ZDHHC9	11.605
19439	ZEB1	0.218066
19440	ZEB2	0.31069
19441	ZER1	3.27597
19442	ZFAND1	10.3818
19443	ZFAND2A	4.70419
19444	ZFAND2B	7.76406
19445	ZFAND3	17.4947
19446	ZFAND4	2.36109
19447	ZFAND5	47.4492
19448	ZFAND6	51.1952
19449	ZFAT	0.771244
19450	ZFC3H1	5.32888
19451	ZFHX2	6.87059
19452	ZFHX3	2.5688
19453	ZFHX4	0.46268
19454	ZFP1	1.13399
19455	ZFP14	4.46768
19456	ZFP2	2.38238
19457	ZFP28	2.00098
19458	ZFP3	0.265597
19459	ZFP30	7.06314
19460	ZFP36	14.3083
19461	ZFP36L1	36.0446
19462	ZFP36L2	37.862
19463	ZFP37	0.186179
19464	ZFP41	2.44689
19465	ZFP42	20.715
19466	ZFP57	1.79871
19467	ZFP62	16.2621
19468	ZFP64	5.39905
19469	ZFP69	1.91384
19470	ZFP69B	2.27599
19471	ZFP82	3.27228
19472	ZFP90	5.45338
19473	ZFP91	4.81724
19474	ZFP91-CNTF	0
19475	ZFP92	0
19476	ZFPL1	11.6453
19477	ZFPM1	2.21506
19478	ZFPM2	1.69739
19479	ZFR	36.4435
19480	ZFR2	3.82238
19481	ZFX	7.58702
19482	ZFY	0.862736
19483	ZFYVE1	2.13412
19484	ZFYVE16	4.59942
19485	ZFYVE19	3.59477
19486	ZFYVE21	18.0547
19487	ZFYVE26	7.25917
19488	ZFYVE27	4.19722
19489	ZFYVE28	2.23469
19490	ZFYVE9	4.08208
19491	ZG16	0
19492	ZG16B	0
19493	ZGLP1	0
19494	ZGPAT	5.9673
19495	ZGRF1	11.6806
19496	ZHX1	4.46891
19497	ZHX1-C8orf76	0.321141
19498	ZHX2	7.53106
19499	ZHX3	1.80468
19500	ZIC1	24.0944
19501	ZIC2	64.8743
19502	ZIC3	28.6172
19503	ZIC4	0.376526
19504	ZIC5	12.2147
19505	ZIK1	5.64524
19506	ZIM2	0
19507	ZIM3	0
19508	ZKSCAN1	7.11262
19509	ZKSCAN2	0.664873
19510	ZKSCAN3	2.14668
19511	ZKSCAN4	0.760976
19512	ZKSCAN5	2.54414
19513	ZKSCAN7	1.05068
19514	ZKSCAN8	3.07777
19515	ZMAT1	0.204494
19516	ZMAT2	24.58
19517	ZMAT3	1.01066
19518	ZMAT4	2.80673
19519	ZMAT5	3.46591
19520	ZMIZ1	23.0115
19521	ZMIZ2	24.0484
19522	ZMPSTE24	12.2388
19523	ZMYM1	4.81438
19524	ZMYM2	32.4541
19525	ZMYM3	9.1187
19526	ZMYM4	22.2743
19527	ZMYM5	4.93753
19528	ZMYM6	1.71657
19529	ZMYND10	0
19530	ZMYND11	5.26971
19531	ZMYND12	0.104784
19532	ZMYND15	0.234222
19533	ZMYND19	19.1153
19534	ZMYND8	365.614
19535	ZNF10	2.696
19536	ZNF100	12.8419
19537	ZNF101	6.29924
19538	ZNF106	12.0513
19539	ZNF107	13.963
19540	ZNF112	0.611202
19541	ZNF114	8.07178
19542	ZNF117	1.43742
19543	ZNF12	14.1644
19544	ZNF121	26.5123
19545	ZNF124	9.45249
19546	ZNF131	23.3544
19547	ZNF132	0.662358
19548	ZNF133	4.01975
19549	ZNF134	10.2199
19550	ZNF135	5.35683
19551	ZNF136	1.11267
19552	ZNF138	8.02879
19553	ZNF14	0.822342
19554	ZNF140	3.58921
19555	ZNF141	16.0475
19556	ZNF142	7.21674
19557	ZNF143	20.0061
19558	ZNF146	69.784
19559	ZNF148	6.09345
19560	ZNF154	3.61673
19561	ZNF155	2.23541
19562	ZNF157	1.12574
19563	ZNF16	4.56911
19564	ZNF160	15.0016
19565	ZNF165	1.28516
19566	ZNF169	2.99099
19567	ZNF17	2.28009
19568	ZNF174	1.92727
19569	ZNF175	1.65414
19570	ZNF177	1.40127
19571	ZNF18	1.97223
19572	ZNF180	7.37777
19573	ZNF181	1.31332
19574	ZNF182	0.897124
19575	ZNF184	2.29367
19576	ZNF185	0.716331
19577	ZNF189	2.54855
19578	ZNF19	3.7997
19579	ZNF195	24.336
19580	ZNF197	2.43526
19581	ZNF2	1.20628
19582	ZNF20	11.4195
19583	ZNF200	4.52518
19584	ZNF202	5.53537
19585	ZNF205	6.1752
19586	ZNF207	64.1646
19587	ZNF208	3.06275
19588	ZNF211	6.63594
19589	ZNF212	3.44187
19590	ZNF213	3.05679
19591	ZNF214	0.84002
19592	ZNF215	6.17262
19593	ZNF217	11.3544
19594	ZNF219	23.876
19595	ZNF22	16.2761
19596	ZNF221	2.35108
19597	ZNF222	1.19734
19598	ZNF223	6.57865
19599	ZNF224	3.57635
19600	ZNF225	1.44007
19601	ZNF226	3.08197
19602	ZNF227	2.11639
19603	ZNF229	1.3713
19604	ZNF23	3.07067
19605	ZNF230	1.84315
19606	ZNF232	6.14281
19607	ZNF233	0.59272
19608	ZNF234	3.06147
19609	ZNF235	5.00119
19610	ZNF236	11.7684
19611	ZNF239	6.02766
19612	ZNF24	14.089
19613	ZNF248	1.27791
19614	ZNF25	0
19615	ZNF250	10.0992
19616	ZNF251	3.9521
19617	ZNF253	32.1866
19618	ZNF254	10.1896
19619	ZNF256	5.11615
19620	ZNF257	0.528705
19621	ZNF26	7.60035
19622	ZNF260	21.2492
19623	ZNF263	5.25591
19624	ZNF264	3.35498
19625	ZNF266	2.48502
19626	ZNF267	6.46477
19627	ZNF268	7.49839
19628	ZNF273	9.72548
19629	ZNF274	5.48815
19630	ZNF275	1.4559
19631	ZNF276	9.88209
19632	ZNF277	5.97491
19633	ZNF28	24.0775
19634	ZNF280A	0
19635	ZNF280B	1.88194
19636	ZNF280C	5.14798
19637	ZNF280D	5.60495
19638	ZNF281	11.3219
19639	ZNF282	5.26994
19640	ZNF283	8.69188
19641	ZNF284	1.00456
19642	ZNF285	3.0969
19643	ZNF286A	40.1416
19644	ZNF287	1.45699
19645	ZNF292	7.45751
19646	ZNF296	5.2551
19647	ZNF3	23.0327
19648	ZNF30	1.00414
19649	ZNF300	3.90209
19650	ZNF302	238.66
19651	ZNF304	1.57859
19652	ZNF311	0.978102
19653	ZNF316	1.8584
19654	ZNF317	13.7892
19655	ZNF318	3.7668
19656	ZNF319	0.585351
19657	ZNF32	4.7612
19658	ZNF320	7.20391
19659	ZNF322	3.70422
19660	ZNF324	0.803618
19661	ZNF324B	1.49223
19662	ZNF326	11.5008
19663	ZNF329	2.55772
19664	ZNF330	14.1643
19665	ZNF331	11.9823
19666	ZNF333	7.42741
19667	ZNF334	3.0383
19668	ZNF335	6.661
19669	ZNF337	1.05218
19670	ZNF33A	18.1856
19671	ZNF33B	4.71459
19672	ZNF34	7.32387
19673	ZNF341	1.40375
19674	ZNF343	4.15467
19675	ZNF345	13.1277
19676	ZNF346	3.58267
19677	ZNF347	2.88229
19678	ZNF35	3.48846
19679	ZNF350	2.99109
19680	ZNF354A	4.28669
19681	ZNF354B	6.0021
19682	ZNF354C	1.76489
19683	ZNF358	16.1551
19684	ZNF362	38.5127
19685	ZNF365	0
19686	ZNF366	0.170284
19687	ZNF367	2.87078
19688	ZNF37A	4.12442
19689	ZNF382	3.00378
19690	ZNF383	16.483
19691	ZNF384	35.7708
19692	ZNF385A	12.7171
19693	ZNF385B	1.0143
19694	ZNF385C	1.29035
19695	ZNF385D	6.31387
19696	ZNF391	0.403941
19697	ZNF394	7.32985
19698	ZNF395	5.2306
19699	ZNF396	5.27611
19700	ZNF397	14.0947
19701	ZNF398	23.5789
19702	ZNF404	0.085074
19703	ZNF407	0.986035
19704	ZNF408	2.41956
19705	ZNF41	0.912797
19706	ZNF410	1.11581
19707	ZNF414	10.65
19708	ZNF415	7.2334
19709	ZNF416	2.097
19710	ZNF417	2.57044
19711	ZNF418	5.28761
19712	ZNF419	4.04767
19713	ZNF420	7.50839
19714	ZNF423	21.6289
19715	ZNF425	2.00815
19716	ZNF426	7.89649
19717	ZNF428	4.45906
19718	ZNF429	15.2083
19719	ZNF43	20.822
19720	ZNF430	10.0756
19721	ZNF431	60.6279
19722	ZNF432	1.03887
19723	ZNF433	2.06296
19724	ZNF436	0
19725	ZNF438	0.048448
19726	ZNF439	3.07469
19727	ZNF44	2.08878
19728	ZNF440	6.14615
19729	ZNF441	0.365564
19730	ZNF442	1.09861
19731	ZNF443	1.75358
19732	ZNF444	13.9145
19733	ZNF445	2.83046
19734	ZNF446	2.24006
19735	ZNF449	0.846356
19736	ZNF45	5.58209
19737	ZNF451	13.1315
19738	ZNF454	1.26817
19739	ZNF460	4.54407
19740	ZNF461	2.95445
19741	ZNF462	45.9208
19742	ZNF467	0
19743	ZNF468	4.07026
19744	ZNF469	0.316115
19745	ZNF470	3.79822
19746	ZNF471	1.76868
19747	ZNF473	1.90525
19748	ZNF474	1.07148
19749	ZNF479	0
19750	ZNF48	11.8297
19751	ZNF480	12.8279
19752	ZNF483	18.5485
19753	ZNF484	2.28856
19754	ZNF485	5.94458
19755	ZNF486	9.2316
19756	ZNF487	0.62498
19757	ZNF488	2.84769
19758	ZNF490	6.21941
19759	ZNF491	0.271868
19760	ZNF492	2.66672
19761	ZNF493	10.7749
19762	ZNF496	12.6578
19763	ZNF497	1.2429
19764	ZNF500	2.46808
19765	ZNF501	2.40311
19766	ZNF502	0.663111
19767	ZNF503	0
19768	ZNF506	22.8697
19769	ZNF507	3.79053
19770	ZNF510	4.74534
19771	ZNF511	28.966
19772	ZNF511-PRAP1	0.504703
19773	ZNF512	15.8451
19774	ZNF512B	2.39655
19775	ZNF513	2.66822
19776	ZNF514	7.01778
19777	ZNF516	12.8354
19778	ZNF517	1.20166
19779	ZNF518A	4.79042
19780	ZNF518B	5.33835
19781	ZNF519	21.1962
19782	ZNF521	4.07774
19783	ZNF524	3.01291
19784	ZNF525	7.58454
19785	ZNF526	3.97245
19786	ZNF527	1.29553
19787	ZNF528	10.3774
19788	ZNF529	6.81722
19789	ZNF530	1.56404
19790	ZNF532	48.54
19791	ZNF534	0
19792	ZNF536	0.149278
19793	ZNF540	0.323739
19794	ZNF541	0
19795	ZNF543	2.11152
19796	ZNF544	27.8224
19797	ZNF546	0.419405
19798	ZNF547	0
19799	ZNF548	2.43385
19800	ZNF549	3.17436
19801	ZNF550	3.58708
19802	ZNF551	4.98951
19803	ZNF552	2.79673
19804	ZNF554	3.5235
19805	ZNF555	1.57479
19806	ZNF556	2.0524
19807	ZNF557	1.72362
19808	ZNF558	1.27548
19809	ZNF559	5.05512
19810	ZNF559-ZNF177	0.973065
19811	ZNF560	1.02196
19812	ZNF561	12.1572
19813	ZNF562	7.64977
19814	ZNF563	2.42214
19815	ZNF564	5.93107
19816	ZNF565	3.78986
19817	ZNF566	4.40409
19818	ZNF567	11.9276
19819	ZNF568	5.05786
19820	ZNF569	5.66573
19821	ZNF57	2.84772
19822	ZNF570	1.94934
19823	ZNF571	10.9418
19824	ZNF572	0.54915
19825	ZNF573	5.22635
19826	ZNF574	11.0694
19827	ZNF575	1.09085
19828	ZNF576	4.66015
19829	ZNF577	9.60238
19830	ZNF578	6.67273
19831	ZNF579	16.5348
19832	ZNF580	17.2875
19833	ZNF581	25.9761
19834	ZNF582	1.01849
19835	ZNF583	4.24337
19836	ZNF584	3.72377
19837	ZNF585A	4.29737
19838	ZNF585B	6.61285
19839	ZNF586	6.1774
19840	ZNF587	10.0453
19841	ZNF587B	7.8003
19842	ZNF589	33.2533
19843	ZNF592	7.44814
19844	ZNF593	45.3962
19845	ZNF594	2.77174
19846	ZNF595	7.54242
19847	ZNF596	6.68652
19848	ZNF597	0.374547
19849	ZNF598	8.97171
19850	ZNF599	1.5088
19851	ZNF600	4.57094
19852	ZNF605	4.16409
19853	ZNF606	7.60041
19854	ZNF607	4.29277
19855	ZNF608	10.3368
19856	ZNF609	8.20655
19857	ZNF610	0.819922
19858	ZNF611	10.7354
19859	ZNF613	7.65786
19860	ZNF614	3.79489
19861	ZNF615	2.21913
19862	ZNF616	11.9028
19863	ZNF618	8.33887
19864	ZNF619	3.58475
19865	ZNF620	6.79633
19866	ZNF621	4.16911
19867	ZNF622	12.4192
19868	ZNF623	2.06658
19869	ZNF624	1.31014
19870	ZNF625	6.38042
19871	ZNF625-ZNF20	0
19872	ZNF626	4.05814
19873	ZNF627	4.86352
19874	ZNF628	2.99634
19875	ZNF629	3.62951
19876	ZNF630	4.12183
19877	ZNF638	33.9785
19878	ZNF639	14.494
19879	ZNF641	2.72036
19880	ZNF644	20.0339
19881	ZNF646	7.612
19882	ZNF648	0.435937
19883	ZNF649	29.2158
19884	ZNF652	7.88151
19885	ZNF653	7.48348
19886	ZNF654	0.677843
19887	ZNF655	6.55046
19888	ZNF658	0.553261
19889	ZNF66	50.2316
19890	ZNF660	2.40798
19891	ZNF662	1.34399
19892	ZNF664	15.5786
19893	ZNF665	4.81153
19894	ZNF667	6.3854
19895	ZNF668	2.5648
19896	ZNF669	3.32138
19897	ZNF670	1.0239
19898	ZNF670-ZNF695	2.36958
19899	ZNF671	2.31176
19900	ZNF672	4.70034
19901	ZNF674	5.70063
19902	ZNF675	15.296
19903	ZNF676	0.148653
19904	ZNF677	18.7087
19905	ZNF678	12.6071
19906	ZNF679	0.12654
19907	ZNF680	7.83193
19908	ZNF681	4.04046
19909	ZNF682	4.73914
19910	ZNF683	0.39079
19911	ZNF684	7.04772
19912	ZNF687	23.8819
19913	ZNF688	4.79102
19914	ZNF689	7.5255
19915	ZNF69	12.5221
19916	ZNF691	7.3517
19917	ZNF692	7.27923
19918	ZNF695	7.99295
19919	ZNF696	2.20132
19920	ZNF697	2.99571
19921	ZNF699	0.761122
19922	ZNF7	5.30943
19923	ZNF70	2.47795
19924	ZNF700	1.43824
19925	ZNF701	12.0365
19926	ZNF703	0.316462
19927	ZNF704	0.48452
19928	ZNF705A	0
19929	ZNF705B	0
19930	ZNF705D	0
19931	ZNF705E	0
19932	ZNF705G	0
19933	ZNF706	41.9932
19934	ZNF707	2.58607
19935	ZNF708	11.3597
19936	ZNF709	3.70109
19937	ZNF71	1.47467
19938	ZNF710	7.83211
19939	ZNF711	2.8408
19940	ZNF713	2.57178
19941	ZNF714	17.6938
19942	ZNF716	0.50262
19943	ZNF717	5.70814
19944	ZNF718	5.04843
19945	ZNF720	8.70106
19946	ZNF721	26.4838
19947	ZNF722P	0
19948	ZNF723	0.711358
19949	ZNF724	11.2047
19950	ZNF726	3.23784
19951	ZNF727	0.017139
19952	ZNF728	0
19953	ZNF729	0.317688
19954	ZNF730	25.1268
19955	ZNF732	8.71911
19956	ZNF735	0
19957	ZNF736	0.065346
19958	ZNF737	9.60157
19959	ZNF738	34.3847
19960	ZNF74	4.54314
19961	ZNF740	2.01304
19962	ZNF746	4.91711
19963	ZNF747	2.81069
19964	ZNF749	3.42202
19965	ZNF750	0
19966	ZNF75A	14.2594
19967	ZNF75D	0.877172
19968	ZNF76	6.62692
19969	ZNF761	14.9831
19970	ZNF763	0.743167
19971	ZNF764	1.23695
19972	ZNF765	4.70594
19973	ZNF766	14.7018
19974	ZNF768	7.79155
19975	ZNF77	0.609079
19976	ZNF770	24.6816
19977	ZNF771	6.66099
19978	ZNF772	3.55994
19979	ZNF773	4.31923
19980	ZNF774	2.47833
19981	ZNF775	3.13122
19982	ZNF776	3.25817
19983	ZNF777	5.30666
19984	ZNF778	6.86924
19985	ZNF780A	7.62399
19986	ZNF780B	3.69681
19987	ZNF781	3.17196
19988	ZNF782	2.15605
19989	ZNF783	1.47523
19990	ZNF784	1.95904
19991	ZNF785	3.37673
19992	ZNF786	3.55606
19993	ZNF787	20.0307
19994	ZNF789	0.980613
19995	ZNF79	1.54723
19996	ZNF790	1.97617
19997	ZNF791	6.03993
19998	ZNF792	1.42259
19999	ZNF793	7.61852
20000	ZNF799	1.06088
20001	ZNF8	7.63028
20002	ZNF80	6.665
20003	ZNF800	0.863414
20004	ZNF804A	0
20005	ZNF804B	0.037438
20006	ZNF805	2.01225
20007	ZNF808	3.72301
20008	ZNF81	8.25553
20009	ZNF813	7.16703
20010	ZNF814	6.78996
20011	ZNF816	6.34232
20012	ZNF816-ZNF321P	0.734335
20013	ZNF821	4.69947
20014	ZNF823	0.683532
20015	ZNF827	12.5107
20016	ZNF829	4.43922
20017	ZNF83	4.93021
20018	ZNF830	6.05694
20019	ZNF831	0
20020	ZNF835	0.609183
20021	ZNF836	15.2055
20022	ZNF837	0.643947
20023	ZNF839	5.05905
20024	ZNF84	14.0528
20025	ZNF841	2.97075
20026	ZNF843	0.402811
20027	ZNF844	2.81527
20028	ZNF845	2.02819
20029	ZNF846	0.466841
20030	ZNF85	19.8868
20031	ZNF850	20.0867
20032	ZNF852	2.74739
20033	ZNF853	1.19331
20034	ZNF860	2.26853
20035	ZNF862	0.374083
20036	ZNF865	2.37463
20037	ZNF875	24.7721
20038	ZNF878	0.355517
20039	ZNF879	1.88716
20040	ZNF880	8.71641
20041	ZNF883	7.26431
20042	ZNF888	5.49653
20043	ZNF891	1.83245
20044	ZNF90	33.0386
20045	ZNF91	16.7923
20046	ZNF92	8.585
20047	ZNF93	19.3378
20048	ZNF98	0
20049	ZNF99	1.33824
20050	ZNFX1	4.36694
20051	ZNHIT1	34.0731
20052	ZNHIT2	5.68622
20053	ZNHIT3	21.033
20054	ZNHIT6	3.78493
20055	ZNRD2	41.4033
20056	ZNRF1	15.6171
20057	ZNRF2	2.46792
20058	ZNRF3	5.06518
20059	ZNRF4	0
20060	ZP1	0
20061	ZP2	0
20062	ZP3	12.0395
20063	ZP4	0
20064	ZPBP	0
20065	ZPBP2	0.354628
20066	ZPLD1	0
20067	ZPR1	20.5953
20068	ZRANB1	4.51723
20069	ZRANB2	19.4164
20070	ZRANB3	5.13433
20071	ZRSR2	18.1928
20072	ZSCAN1	1.55714
20073	ZSCAN10	47.3657
20074	ZSCAN12	1.10721
20075	ZSCAN16	3.21502
20076	ZSCAN18	6.228
20077	ZSCAN2	22.7123
20078	ZSCAN20	0.137169
20079	ZSCAN21	5.14053
20080	ZSCAN22	1.21871
20081	ZSCAN23	0.975741
20082	ZSCAN25	2.46005
20083	ZSCAN26	2.23619
20084	ZSCAN29	6.38516
20085	ZSCAN30	5.26881
20086	ZSCAN31	1.70711
20087	ZSCAN32	2.75563
20088	ZSCAN4	0.137136
20089	ZSCAN5A	4.78058
20090	ZSCAN5B	0
20091	ZSCAN5C	0
20092	ZSCAN9	4.85631
20093	ZSWIM1	10.6935
20094	ZSWIM2	0
20095	ZSWIM3	2.34753
20096	ZSWIM4	6.0448
20097	ZSWIM5	0.199554
20098	ZSWIM6	2.17941
20099	ZSWIM7	13.4111
20100	ZSWIM8	24.562
20101	ZSWIM9	2.69494
20102	ZUP1	2.49486
20103	ZW10	6.84221
20104	ZWILCH	13.8224
20105	ZWINT	23.2463
20106	ZXDA	0.089488
20107	ZXDB	1.2328
20108	ZXDC	5.76634
20109	ZYG11A	1.86965
20110	ZYG11B	3.17002
20111	ZYX	108.115
20112	ZZEF1	4.09374
20113	ZZZ3	16.6518

### Sheet: iPSC_rep2_TPM
	target_id	tpm
0	A1BG	3.0173
1	A1CF	0.007864
2	A2M	0.19644
3	A2ML1	2.14459
4	A3GALT2	0
5	A4GALT	13.8778
6	A4GNT	0
7	AAAS	17.0099
8	AACS	15.3891
9	AADAC	0
10	AADACL2	0.044072
11	AADACL3	0.225584
12	AADACL4	0
13	AADAT	5.65903
14	AAGAB	12.876
15	AAK1	19.1485
16	AAMDC	14.8553
17	AAMP	37.2911
18	AANAT	0.200048
19	AAR2	7.75812
20	AARD	1.13622
21	AARS1	30.1969
22	AARS2	4.8897
23	AARSD1	33.3813
24	AASDH	1.68073
25	AASDHPPT	10.419
26	AASS	17.0627
27	AATF	48.7642
28	AATK	0.056207
29	ABAT	3.80946
30	ABCA1	0.729232
31	ABCA10	0.217432
32	ABCA12	0.070246
33	ABCA13	0.345857
34	ABCA2	3.14225
35	ABCA3	1.20289
36	ABCA4	0.316151
37	ABCA5	0.463187
38	ABCA6	0.119511
39	ABCA7	1.44
40	ABCA8	0.687397
41	ABCA9	1.46041
42	ABCB1	0.775902
43	ABCB10	2.62389
44	ABCB11	2.81259
45	ABCB4	0.114693
46	ABCB5	0.194211
47	ABCB6	9.69944
48	ABCB7	6.166
49	ABCB8	5.57431
50	ABCB9	2.08445
51	ABCC1	14.4568
52	ABCC10	15.374
53	ABCC11	0.177838
54	ABCC12	0
55	ABCC2	0.516214
56	ABCC3	1.15075
57	ABCC4	4.42003
58	ABCC5	5.97206
59	ABCC6	1.00864
60	ABCC8	0.366888
61	ABCC9	1.49
62	ABCD1	1.39705
63	ABCD2	0
64	ABCD3	5.7749
65	ABCD4	13.8484
66	ABCE1	38.6386
67	ABCF1	86.3918
68	ABCF2	23.8722
69	ABCF2-H2BE1	0
70	ABCF3	7.99197
71	ABCG1	2.09681
72	ABCG2	2.00001
73	ABCG4	0.283541
74	ABCG5	0.024098
75	ABCG8	0.57519
76	ABHD1	0.696666
77	ABHD10	7.08262
78	ABHD11	5.15002
79	ABHD12	12.7313
80	ABHD12B	1758.14
81	ABHD13	1.64267
82	ABHD14A	2.30777
83	ABHD14A-ACY1	0.609858
84	ABHD14B	2.32494
85	ABHD15	0.495047
86	ABHD16A	8.00975
87	ABHD16B	0
88	ABHD17A	16.1903
89	ABHD17B	5.69968
90	ABHD17C	7.38204
91	ABHD18	3.11369
92	ABHD2	3.01065
93	ABHD3	4.82732
94	ABHD4	8.42871
95	ABHD5	5.52253
96	ABHD6	1.97219
97	ABHD8	1.48211
98	ABI1	8.88441
99	ABI2	31.6722
100	ABI3	0.573013
101	ABI3BP	0.330378
102	ABITRAM	3.49058
103	ABL1	12.0462
104	ABL2	4.4827
105	ABLIM1	17.365
106	ABLIM2	0.167096
107	ABLIM3	0.026521
108	ABO	1.77473
109	ABR	6.0492
110	ABRA	0
111	ABRACL	77.3231
112	ABRAXAS1	4.76268
113	ABRAXAS2	3.66741
114	ABT1	5.37532
115	ABTB1	1.27561
116	ABTB2	2.75234
117	AC000093.1	1.77034
118	AC000120.2	1.14369
119	AC000120.3	0
120	AC001226.2	0.270637
121	AC002094.3	0
122	AC002310.4	0
123	AC002456.2	0
124	AC002985.1	0
125	AC002996.1	0
126	AC003002.1	0
127	AC003002.2	0.76317
128	AC003002.3	0
129	AC003005.1	0
130	AC003006.1	0.91089
131	AC003688.3	0
132	AC004076.1	0
133	AC004080.3	0
134	AC004223.3	0
135	AC004556.3	21.2516
136	AC004593.2	0.758533
137	AC004687.2	0
138	AC004691.2	0
139	AC004706.3	2.32402
140	AC004805.1	0
141	AC004832.3	0
142	AC004864.1	0
143	AC004922.1	0.560601
144	AC004997.1	0
145	AC005020.2	0
146	AC005041.1	0.477603
147	AC005154.5	0
148	AC005192.1	0
149	AC005258.1	0
150	AC005324.2	0.013706
151	AC005324.3	1.2127
152	AC005520.1	0.125696
153	AC005551.1	0
154	AC005670.2	8.40245
155	AC005697.1	0
156	AC005702.1	0.241566
157	AC005726.1	2.53918
158	AC005832.4	2.43367
159	AC005833.1	2.02077
160	AC005837.2	0
161	AC005943.1	1.85188
162	AC006030.1	0.01564
163	AC006059.2	42.8063
164	AC006064.6	0
165	AC006254.1	0.405578
166	AC006449.4	0
167	AC006486.1	0
168	AC006486.3	0
169	AC006538.2	0.657295
170	AC006978.2	0
171	AC007040.2	0.136893
172	AC007192.1	4.64019
173	AC007325.1	0.040384
174	AC007325.2	11.2112
175	AC007325.4	0.629704
176	AC007326.4	30.8035
177	AC007375.2	0
178	AC007687.1	0
179	AC007731.4	0
180	AC007846.2	0
181	AC007906.2	1.11694
182	AC007998.2	1.54567
183	AC008012.1	1.36082
184	AC008073.3	0.705392
185	AC008162.2	0
186	AC008397.1	0
187	AC008397.2	0
188	AC008403.1	0
189	AC008481.3	0
190	AC008537.1	0
191	AC008575.1	0
192	AC008581.2	1.10692
193	AC008676.3	0.11755
194	AC008687.1	0
195	AC008687.4	0
196	AC008687.8	0
197	AC008695.1	0
198	AC008750.7	0
199	AC008758.1	0
200	AC008758.5	0.896233
201	AC008758.6	2.06333
202	AC008763.2	0
203	AC008763.3	0
204	AC008763.4	0.136565
205	AC008764.1	0.051951
206	AC008764.4	0
207	AC008770.1	2.5535
208	AC008770.2	0.73007
209	AC008770.4	0.662615
210	AC008878.1	0
211	AC008878.2	1.15926
212	AC008982.3	0
213	AC009070.1	0.069272
214	AC009133.6	4.89133
215	AC009163.3	0
216	AC009163.5	2.40272
217	AC009412.1	0
218	AC009690.1	0
219	AC009690.3	0
220	AC009779.3	1.25715
221	AC009879.2	0
222	AC009879.3	0.370514
223	AC010132.3	7.21617
224	AC010197.2	0.181635
225	AC010255.2	0
226	AC010319.2	0
227	AC010323.1	32.915
228	AC010325.1	0.239034
229	AC010326.2	0.192379
230	AC010327.2	0
231	AC010422.3	8.85597
232	AC010422.5	0
233	AC010422.6	0.459678
234	AC010422.8	1.85316
235	AC010463.1	0
236	AC010522.1	2.47404
237	AC010531.1	0
238	AC010542.3	3.22275
239	AC010547.4	0
240	AC010615.4	2.99404
241	AC010616.1	0
242	AC010619.1	0
243	AC010646.1	0.247586
244	AC010724.2	0
245	AC010973.3	0
246	AC010980.1	0
247	AC011005.1	0
248	AC011043.1	22.3368
249	AC011043.2	0.811747
250	AC011295.2	1.13939
251	AC011330.3	0
252	AC011448.1	1.74574
253	AC011452.1	0
254	AC011455.3	0
255	AC011462.1	0.26651
256	AC011473.4	0
257	AC011479.1	0
258	AC011498.4	0.463486
259	AC011499.1	1.10211
260	AC011511.1	1.7321
261	AC011511.4	31.7757
262	AC011530.1	0
263	AC012184.2	6.36624
264	AC012213.5	0.499184
265	AC012254.2	0
266	AC012254.6	0.063138
267	AC012254.7	0.063138
268	AC012309.1	0
269	AC012488.2	0
270	AC012531.3	0
271	AC012651.1	0.019421
272	AC013271.1	0.570705
273	AC013394.1	8.89047
274	AC013470.2	0.330811
275	AC013477.1	0.317956
276	AC013489.1	0
277	AC013717.1	0.16772
278	AC015688.4	0
279	AC015802.6	0.148001
280	AC015813.2	3.54644
281	AC016027.6	0.227971
282	AC017083.3	0.0554
283	AC018362.3	0.391083
284	AC018512.1	0
285	AC018523.2	0
286	AC018630.2	0.67137
287	AC018709.1	0.136174
288	AC018755.2	0
289	AC018809.3	0
290	AC019117.1	0
291	AC020636.2	0
292	AC020765.6	0
293	AC020907.6	0.068942
294	AC020909.1	0
295	AC020915.4	2.0769
296	AC020922.1	0
297	AC021072.1	0
298	AC021087.5	2.07996
299	AC021660.3	0
300	AC022150.4	1.34247
301	AC022335.1	0
302	AC022384.1	0.775063
303	AC022400.5	0.259974
304	AC022414.1	0.111279
305	AC022415.2	1.78945
306	AC022506.1	4.07703
307	AC022826.2	0
308	AC023055.1	0.296467
309	AC023491.2	0.080337
310	AC024592.3	0.166954
311	AC024598.1	0.53148
312	AC024940.6	3.32454
313	AC025165.3	0.390329
314	AC025165.6	0.352333
315	AC025263.2	0
316	AC025283.2	0.351755
317	AC025287.4	0
318	AC026316.4	0.509802
319	AC026369.8	0
320	AC026464.1	0
321	AC026464.3	0
322	AC026464.4	0
323	AC026464.6	7.33479
324	AC026786.1	0
325	AC026954.6	0.657776
326	AC027644.4	0.102463
327	AC027796.3	0
328	AC034102.2	0
329	AC034228.3	0
330	AC036214.3	0
331	AC037459.1	0
332	AC037482.2	0
333	AC037482.3	0
334	AC040162.1	1.69961
335	AC044810.8	0
336	AC046185.1	0
337	AC048338.1	0
338	AC048338.2	2.43536
339	AC053503.6	0
340	AC055811.2	0
341	AC055839.2	1.46956
342	AC058822.1	0
343	AC063943.2	0
344	AC064824.1	0.316536
345	AC067968.1	0
346	AC068234.1	0
347	AC068533.4	0.675811
348	AC068547.1	4.96236
349	AC068580.4	0.312601
350	AC068631.2	12.6077
351	AC068775.1	0.170886
352	AC068831.6	0.367446
353	AC068870.4	0
354	AC068896.1	0.070298
355	AC068946.1	0.220636
356	AC068946.2	0.904054
357	AC069257.3	0.473212
358	AC069288.1	0
359	AC069368.1	0.332516
360	AC069444.2	0
361	AC069503.2	0
362	AC069544.1	4.48295
363	AC072022.2	0
364	AC073082.1	0.106731
365	AC073111.3	9.83849
366	AC073283.3	0
367	AC073508.2	0.047284
368	AC073585.1	0
369	AC073610.1	2.31226
370	AC073612.1	0
371	AC073896.1	17.7229
372	AC074143.1	0
373	AC078815.1	0
374	AC078927.1	1.74504
375	AC079447.1	0.461151
376	AC079594.1	0.245709
377	AC079741.2	0
378	AC083800.1	0
379	AC083977.1	0
380	AC084018.4	0
381	AC084337.2	0
382	AC084756.2	0
383	AC087289.3	0.023978
384	AC087632.2	4.58283
385	AC087721.2	7.87933
386	AC090004.1	0.232114
387	AC090227.2	0
388	AC090360.1	0.11372
389	AC090373.2	0.063138
390	AC090517.4	1.08297
391	AC090527.2	0
392	AC090958.3	0
393	AC091057.5	0.138062
394	AC091167.2	0
395	AC091167.6	2.34996
396	AC091167.7	0
397	AC091304.6	0
398	AC091551.1	0.106467
399	AC091959.1	5.40736
400	AC092017.2	0
401	AC092042.3	0.090897
402	AC092073.1	0
403	AC092111.3	0
404	AC092143.1	0
405	AC092329.3	10.5036
406	AC092442.1	0
407	AC092587.1	0.215702
408	AC092647.5	0.066519
409	AC092718.2	2.24959
410	AC092718.7	0.550369
411	AC092835.1	2.37283
412	AC092854.1	0
413	AC093155.3	0.079382
414	AC093227.2	0
415	AC093246.1	0
416	AC093323.1	5.94786
417	AC093423.3	0
418	AC093512.2	3.4106
419	AC093525.1	0
420	AC093525.2	0
421	AC093668.1	0
422	AC093827.5	2.1383
423	AC093884.1	0
424	AC093899.2	0
425	AC096887.1	0.122185
426	AC097104.1	0
427	AC097625.1	0.104504
428	AC097634.4	0.717548
429	AC097636.1	0.100595
430	AC097637.1	0.020232
431	AC098484.3	1.65222
432	AC098588.2	0.095737
433	AC098650.1	0.255874
434	AC098850.3	0.057947
435	AC099489.1	0.694877
436	AC099569.1	0
437	AC099811.2	0
438	AC099850.2	0
439	AC100868.1	73.3683
440	AC104109.3	0
441	AC104304.2	6.03999
442	AC104389.5	4.59713
443	AC104389.6	0
444	AC104452.1	0.128044
445	AC104472.3	0
446	AC104532.1	0
447	AC104581.2	0
448	AC105052.1	0
449	AC105052.3	0.762599
450	AC105206.4	0
451	AC106741.1	0
452	AC106873.8	0.68391
453	AC106886.5	1.59539
454	AC107871.1	3.72588
455	AC107959.5	0
456	AC108488.2	0.535157
457	AC108941.2	0
458	AC109583.1	0.123675
459	AC110275.1	0
460	AC112128.1	0.036411
461	AC112229.3	0
462	AC112504.2	0
463	AC113189.10	0
464	AC113348.1	0
465	AC113554.1	0
466	AC114402.2	0
467	AC114490.1	0.520694
468	AC114490.2	0.302532
469	AC114982.2	0
470	AC116366.1	0.07384
471	AC117378.1	0
472	AC117457.1	0
473	AC118282.7	1.57148
474	AC118470.1	0
475	AC118553.2	0.727932
476	AC119674.2	0
477	AC119676.1	0
478	AC119733.1	0
479	AC120057.2	0
480	AC120114.4	0.723342
481	AC124312.1	24.8092
482	AC126283.1	0
483	AC127029.3	0
484	AC129492.3	5.51156
485	AC131160.1	0
486	AC132217.2	0
487	AC133551.1	0
488	AC134669.1	0
489	AC134980.2	0
490	AC135050.2	0.205144
491	AC135178.3	0.078138
492	AC136352.2	0
493	AC136352.3	0
494	AC136475.9	209.6
495	AC136612.1	0
496	AC136616.1	0.025704
497	AC136616.2	0
498	AC136616.3	0
499	AC137834.1	0
500	AC138647.1	0
501	AC138696.1	0
502	AC138811.2	0
503	AC138894.1	3.45645
504	AC138969.1	13.9706
505	AC139491.7	0.02922
506	AC139530.2	0
507	AC139677.1	1.80628
508	AC141272.1	0
509	AC142391.2	0
510	AC142525.4	0
511	AC144573.1	0.05594
512	AC145212.1	0.068979
513	AC147067.5	0
514	AC171558.1	0
515	AC171558.5	0
516	AC187652.1	3.3707
517	AC207056.1	0
518	AC207582.1	0
519	AC207582.2	3.52628
520	AC209539.2	0
521	AC213033.2	0.281328
522	AC213203.1	0.438223
523	AC213203.2	0
524	AC226007.1	0
525	AC226593.1	0
526	AC231656.1	0
527	AC231657.3	0
528	AC233723.1	1.69023
529	AC233755.1	0
530	AC233755.2	0.71167
531	AC233992.6	2.3673
532	AC235565.2	0
533	AC236040.1	0
534	AC240274.1	0.998382
535	AC241401.2	0
536	AC241409.1	0
537	AC241640.1	18.8188
538	AC241640.2	10.2303
539	AC242628.1	0
540	AC242842.3	0
541	AC243547.3	0.185493
542	AC243733.1	0
543	AC243790.1	0.340108
544	AC243837.2	0
545	AC243837.4	0
546	AC243967.1	0
547	AC244197.3	0.180384
548	AC244489.1	27.5071
549	AC244489.2	0
550	AC244517.10	0
551	AC245033.1	0
552	AC245049.1	8.13364
553	AC245078.1	0
554	AC245128.24	0
555	AC245175.1	1.14166
556	AC245175.2	0
557	AC245748.1	0
558	AC253536.7	0
559	AC254560.1	0
560	AC254788.1	0.336808
561	AC254945.2	4.33476
562	AC254979.2	0
563	AC255360.1	0
564	AC256203.2	2.37344
565	AC256221.2	0
566	AC256223.1	0
567	AC256223.3	0
568	AC256223.4	0
569	AC256230.1	2.6063
570	AC256230.2	0
571	AC256236.1	3.46565
572	AC269752.2	0
573	AC270107.1	86.3466
574	AC270107.9	0.257408
575	AC270129.2	6.76259
576	AC270129.3	0
577	AC270129.4	3.38289
578	AC270149.2	0
579	AC270153.1	0
580	AC270156.1	0.804709
581	AC270156.2	0
582	AC270156.3	0
583	AC270170.1	0
584	AC270227.1	0.079386
585	AC270239.1	0
586	AC270239.2	0
587	AC270258.1	0
588	AC270272.1	0
589	AC270272.2	0
590	AC270273.1	0
591	AC270285.1	0
592	AC270289.2	0.292225
593	AC270293.1	19.841
594	AC270300.1	0
595	AC270301.3	0
596	AC275254.1	0
597	AC275284.1	0
598	AC275284.3	0
599	AC275284.4	0
600	AC275401.1	4.86443
601	AC275401.4	0.158675
602	AC275546.1	0
603	AC275546.2	0
604	AC275546.3	0
605	AC275546.4	0
606	ACAA1	8.48308
607	ACAA2	31.2971
608	ACACA	28.1803
609	ACACB	4.59689
610	ACAD10	4.74907
611	ACAD11	1.66169
612	ACAD8	7.06318
613	ACAD9	6.96554
614	ACADL	0.824566
615	ACADM	10.0509
616	ACADS	1.31637
617	ACADSB	1.06816
618	ACADVL	40.727
619	ACAN	0.377401
620	ACAP1	9.29229
621	ACAP2	5.0995
622	ACAP3	4.49372
623	ACAT1	11.6009
624	ACAT2	94.3357
625	ACBD3	10.0879
626	ACBD4	1.82672
627	ACBD5	6.22428
628	ACBD6	21.9763
629	ACBD7	2.13344
630	ACCS	0.579431
631	ACCSL	0
632	ACD	19.3065
633	ACE	2.14083
634	ACE2	1.1108
635	ACER1	0.861463
636	ACER2	0.981671
637	ACER3	7.53189
638	ACHE	1.65268
639	ACIN1	54.8665
640	ACKR1	0
641	ACKR2	1.25238
642	ACKR3	1.20174
643	ACKR4	0.064699
644	ACLY	73.4644
645	ACMSD	0
646	ACO1	7.30904
647	ACO2	18.354
648	ACOD1	0
649	ACOT1	0.812283
650	ACOT11	2.28821
651	ACOT12	0
652	ACOT13	15.1828
653	ACOT2	2.35661
654	ACOT4	0.593284
655	ACOT6	0
656	ACOT7	40.3081
657	ACOT8	8.78451
658	ACOT9	7.05551
659	ACOX1	9.2088
660	ACOX2	1.26089
661	ACOX3	1.94982
662	ACOXL	2.2866
663	ACP1	48.4031
664	ACP2	10.5185
665	ACP3	0.451471
666	ACP4	0
667	ACP5	0.808732
668	ACP6	1.90617
669	ACP7	0.14133
670	ACR	0
671	ACRBP	14.8717
672	ACRV1	0
673	ACSBG1	24.1858
674	ACSBG2	0
675	ACSF2	7.73061
676	ACSF3	7.66406
677	ACSL1	1.30373
678	ACSL3	24.6822
679	ACSL4	14.8529
680	ACSL5	0
681	ACSL6	0.780619
682	ACSM1	0
683	ACSM2A	0.39005
684	ACSM2B	2.46708
685	ACSM3	2.19741
686	ACSM4	0
687	ACSM5	0.026297
688	ACSM6	0
689	ACSS1	0.788399
690	ACSS2	10.6044
691	ACSS3	1.97195
692	ACTA1	0.229782
693	ACTA2	8.01363
694	ACTB	1990.22
695	ACTBL2	0
696	ACTC1	0.462154
697	ACTG1	891.226
698	ACTG2	0.643234
699	ACTL10	0.098675
700	ACTL6A	38.7091
701	ACTL6B	0.091261
702	ACTL7A	0
703	ACTL7B	0
704	ACTL8	0.371364
705	ACTL9	0
706	ACTN1	56.5051
707	ACTN2	0.047454
708	ACTN3	1.98541
709	ACTN4	70.3247
710	ACTR10	11.2424
711	ACTR1A	12.9447
712	ACTR1B	6.29892
713	ACTR2	26.2574
714	ACTR3	38.5538
715	ACTR3B	6.43579
716	ACTR3C	0.470566
717	ACTR5	2.54418
718	ACTR6	9.43787
719	ACTR8	3.34895
720	ACTRT1	0
721	ACTRT2	0
722	ACTRT3	2.0875
723	ACVR1	3.3561
724	ACVR1B	5.20904
725	ACVR1C	0.023677
726	ACVR2A	2.25078
727	ACVR2B	8.49036
728	ACVRL1	1.03667
729	ACY1	9.76405
730	ACY3	0.233037
731	ACYP1	14.0549
732	ACYP2	187.219
733	AD000671.1	0
734	AD000671.2	0
735	ADA	3.02109
736	ADA2	10.2747
737	ADAD1	0
738	ADAD2	0.133377
739	ADAL	3.04917
740	ADAM10	40.5785
741	ADAM11	0.232039
742	ADAM12	0
743	ADAM15	26.1558
744	ADAM17	5.05147
745	ADAM18	0
746	ADAM19	2.02276
747	ADAM2	0.25796
748	ADAM20	0.026419
749	ADAM21	0
750	ADAM22	1.54141
751	ADAM23	2.78974
752	ADAM28	0.060087
753	ADAM29	0.280677
754	ADAM30	0
755	ADAM32	1.19451
756	ADAM33	0.437735
757	ADAM7	0.05606
758	ADAM8	0.142377
759	ADAM9	4.96655
760	ADAMDEC1	0
761	ADAMTS1	6.69678
762	ADAMTS10	8.92326
763	ADAMTS12	2.83979
764	ADAMTS13	0.654489
765	ADAMTS14	0.229444
766	ADAMTS15	0.399258
767	ADAMTS16	4.88504
768	ADAMTS17	0.786033
769	ADAMTS18	0
770	ADAMTS19	6.29624
771	ADAMTS2	1.22154
772	ADAMTS20	0.774515
773	ADAMTS3	0.836077
774	ADAMTS4	0.697915
775	ADAMTS5	0.253715
776	ADAMTS6	0.379525
777	ADAMTS7	7.99256
778	ADAMTS8	1.21493
779	ADAMTS9	0.979656
780	ADAMTSL1	0.158626
781	ADAMTSL2	0.274153
782	ADAMTSL3	15.555
783	ADAMTSL4	0.95675
784	ADAMTSL5	0
785	ADAP1	0.862006
786	ADAP2	2.08504
787	ADAR	49.9006
788	ADARB1	12.5671
789	ADARB2	0.68773
790	ADAT1	9.93129
791	ADAT2	1.6728
792	ADAT3	6.12052
793	ADCK1	2.30201
794	ADCK2	1.29395
795	ADCK5	0.882665
796	ADCY1	5.70322
797	ADCY10	0.028654
798	ADCY2	18.8604
799	ADCY3	5.8806
800	ADCY4	0.423855
801	ADCY5	2.27454
802	ADCY6	0.421612
803	ADCY7	0.856675
804	ADCY8	1.42352
805	ADCY9	2.89968
806	ADCYAP1	0
807	ADCYAP1R1	1.24106
808	ADD1	36.9761
809	ADD2	106.996
810	ADD3	27.9888
811	ADGB	0
812	ADGRA1	0.133783
813	ADGRA2	2.12539
814	ADGRA3	10.617
815	ADGRB1	2.38691
816	ADGRB2	5.45347
817	ADGRB3	0.069562
818	ADGRD1	0.155106
819	ADGRD2	10.2243
820	ADGRE1	0
821	ADGRE2	0.373641
822	ADGRE3	0
823	ADGRE5	2.72909
824	ADGRF1	0.568388
825	ADGRF2	0.059509
826	ADGRF3	0.022458
827	ADGRF4	0
828	ADGRF5	0.012488
829	ADGRG1	4.0214
830	ADGRG2	1.7907
831	ADGRG3	0
832	ADGRG4	0.028396
833	ADGRG5	1.20542
834	ADGRG6	0.860054
835	ADGRG7	0
836	ADGRL1	35.5815
837	ADGRL2	13.2632
838	ADGRL3	4.12619
839	ADGRL4	0.204229
840	ADGRV1	13.7074
841	ADH1A	0
842	ADH1B	0.125257
843	ADH1C	0
844	ADH4	0
845	ADH5	53.1107
846	ADH6	0
847	ADH7	1.46462
848	ADHFE1	0.413063
849	ADI1	8.39208
850	ADIG	0
851	ADIPOQ	0.416082
852	ADIPOR1	36.5569
853	ADIPOR2	6.82819
854	ADIRF	0
855	ADK	9.44547
856	ADM	12.8906
857	ADM2	1.85836
858	ADM5	0.720729
859	ADNP	28.3705
860	ADNP2	9.25694
861	ADO	8.78385
862	ADORA1	0.776306
863	ADORA2A	0.812058
864	ADORA2B	0.428756
865	ADORA3	0
866	ADPGK	11.986
867	ADPRH	0.343389
868	ADPRHL1	0.391186
869	ADPRM	2.69082
870	ADPRS	6.96011
871	ADRA1A	0.715937
872	ADRA1B	0
873	ADRA1D	0
874	ADRA2A	0.185586
875	ADRA2B	0.410123
876	ADRA2C	3.93637
877	ADRB1	0.096188
878	ADRB2	0
879	ADRB3	0.028622
880	ADRM1	66.4734
881	ADSL	46.8795
882	ADSS1	1.08832
883	ADSS2	26.37
884	ADTRP	0.425985
885	AEBP1	7.41129
886	AEBP2	12.2009
887	AEN	15.2359
888	AF196969.1	0.355052
889	AF241726.1	0.558829
890	AFAP1	4.53289
891	AFAP1L1	1.56312
892	AFAP1L2	0.731298
893	AFDN	36.0253
894	AFF1	28.9329
895	AFF2	3.06077
896	AFF3	4.6665
897	AFF4	24.2381
898	AFG1L	3.92047
899	AFG3L2	19.8699
900	AFM	0
901	AFMID	11.4879
902	AFP	0.245912
903	AFTPH	2.88313
904	AGA	1.96914
905	AGAP1	10.7056
906	AGAP2	0.064053
907	AGAP3	37.361
908	AGAP4	4.90916
909	AGAP5	0.522384
910	AGAP6	3.49105
911	AGAP9	1.0988
912	AGBL1	71.4058
913	AGBL2	2.91639
914	AGBL3	1.2478
915	AGBL4	0.801905
916	AGBL5	11.2888
917	AGER	1.60011
918	AGFG1	20.5508
919	AGFG2	0.931691
920	AGGF1	4.12465
921	AGK	9.16217
922	AGL	3.86962
923	AGMAT	1.8481
924	AGMO	0.766922
925	AGO1	12.8486
926	AGO2	21.0057
927	AGO3	4.08288
928	AGO4	0.722899
929	AGPAT1	40.7928
930	AGPAT2	8.23131
931	AGPAT3	1.11024
932	AGPAT4	3.28243
933	AGPAT5	17.2359
934	AGPS	11.7336
935	AGR2	0
936	AGR3	0
937	AGRN	20.728
938	AGRP	0
939	AGT	0.013837
940	AGTPBP1	9.59163
941	AGTR1	0
942	AGTR2	0
943	AGTRAP	25.0644
944	AGXT	0.61946
945	AGXT2	0
946	AHCTF1	7.95363
947	AHCY	65.4209
948	AHCYL1	19.3545
949	AHCYL2	2.35622
950	AHDC1	9.82964
951	AHI1	2.78162
952	AHNAK	6.04764
953	AHNAK2	0.945871
954	AHR	3.30458
955	AHRR	0.992344
956	AHSA1	85.9427
957	AHSG	0.050431
958	AHSP	0.354201
959	AICDA	0.106284
960	AIDA	26.5156
961	AIF1	4.92127
962	AIF1L	17.1906
963	AIFM1	17.1019
964	AIFM2	1.12657
965	AIFM3	0.42447
966	AIG1	12.3006
967	AIM2	0.435347
968	AIMP1	16.0294
969	AIMP2	32.1542
970	AIP	3.29204
971	AIPL1	0.194494
972	AIRE	0.159282
973	AJAP1	0.56337
974	AJM1	0.195692
975	AJUBA	6.22133
976	AK1	7.68116
977	AK2	31.9957
978	AK3	13.9467
979	AK4	42.9534
980	AK5	0.736854
981	AK6	19.4703
982	AK7	5.35682
983	AK8	0.148442
984	AK9	2.95945
985	AKAIN1	0
986	AKAP1	17.4636
987	AKAP10	5.64368
988	AKAP11	2.96024
989	AKAP12	31.0335
990	AKAP13	11.219
991	AKAP14	0.189085
992	AKAP17A	9.06123
993	AKAP3	0.197066
994	AKAP4	0
995	AKAP5	0.956102
996	AKAP6	0.956178
997	AKAP7	9.79138
998	AKAP8	11.2682
999	AKAP8L	25.6821
1000	AKAP9	6.63335
1001	AKIP1	4.99461
1002	AKIRIN1	40.2073
1003	AKIRIN2	27.2907
1004	AKNA	6.05292
1005	AKNAD1	0
1006	AKR1A1	59.3874
1007	AKR1B1	41.5646
1008	AKR1B10	0.48725
1009	AKR1B15	3.3236
1010	AKR1C1	0.971837
1011	AKR1C2	0
1012	AKR1C3	0.662579
1013	AKR1C4	0
1014	AKR1C8P	0
1015	AKR1D1	0.336839
1016	AKR1E2	0.199971
1017	AKR7A2	13.0601
1018	AKR7A3	0.13631
1019	AKT1	20.9671
1020	AKT1S1	29.0469
1021	AKT2	41.0805
1022	AKT3	6.33908
1023	AKTIP	9.05224
1024	AL020996.2	3.73179
1025	AL021546.1	0
1026	AL021997.2	0
1027	AL022238.3	0.405991
1028	AL022312.1	0
1029	AL022318.4	0
1030	AL024498.2	0
1031	AL031178.1	0
1032	AL031178.2	0
1033	AL031315.1	0.87163
1034	AL031681.2	0
1035	AL031708.1	1.45117
1036	AL031777.2	0.705331
1037	AL031847.1	0.386636
1038	AL033529.1	0
1039	AL034430.1	5.7853
1040	AL034430.2	26.3666
1041	AL035078.4	0
1042	AL035460.1	0
1043	AL035461.3	0
1044	AL035699.1	0
1045	AL049569.3	0
1046	AL049629.2	0
1047	AL049634.2	0
1048	AL049650.1	0
1049	AL049697.1	0
1050	AL049779.1	0
1051	AL049839.2	0
1052	AL049844.1	0
1053	AL049844.3	0.058769
1054	AL096711.2	1.03301
1055	AL109827.1	0
1056	AL110118.2	0.558905
1057	AL117348.2	0
1058	AL121581.1	0
1059	AL121594.1	7.55928
1060	AL121753.1	0
1061	AL121758.1	0
1062	AL121845.2	0
1063	AL121845.3	0.628594
1064	AL121899.2	0
1065	AL121900.1	6.40002
1066	AL132671.2	0
1067	AL132780.3	7.4358
1068	AL133173.4	0
1069	AL133352.1	2.46117
1070	AL133353.2	0
1071	AL133410.3	0
1072	AL133414.2	0
1073	AL133414.3	0
1074	AL133414.5	0
1075	AL133414.6	0
1076	AL133500.1	0.129818
1077	AL135905.2	18.3543
1078	AL136115.4	0
1079	AL136295.10	0.478723
1080	AL136295.12	0.702448
1081	AL136295.15	0
1082	AL136295.9	0
1083	AL136531.2	0.149121
1084	AL138752.2	0
1085	AL139011.2	0.327312
1086	AL139142.2	0
1087	AL139260.3	0
1088	AL139300.1	0
1089	AL139353.1	7.72886
1090	AL157392.5	0.571744
1091	AL157935.2	3.05443
1092	AL158151.3	1.16576
1093	AL159163.1	0
1094	AL160269.1	0
1095	AL160272.2	0.773694
1096	AL162231.1	16.1152
1097	AL162231.3	0
1098	AL162377.3	0
1099	AL162417.1	0
1100	AL162596.1	0
1101	AL163195.3	0
1102	AL163636.1	0
1103	AL353572.3	0
1104	AL353579.1	0
1105	AL353588.1	0
1106	AL353671.1	0.228495
1107	AL353795.4	0
1108	AL354761.1	0
1109	AL354822.1	0.088679
1110	AL355102.2	0
1111	AL355312.5	0.124087
1112	AL355315.1	0
1113	AL355385.2	0.107104
1114	AL355916.3	9.44808
1115	AL355987.1	0
1116	AL355987.3	0
1117	AL356585.9	0
1118	AL357075.4	0
1119	AL357673.1	0.323898
1120	AL358113.1	0.878851
1121	AL358472.6	0.259963
1122	AL358472.7	0
1123	AL359092.3	0
1124	AL359736.1	0
1125	AL359922.1	0
1126	AL360181.3	0.491237
1127	AL365205.1	0.35123
1128	AL365214.2	0
1129	AL365232.1	0.101388
1130	AL365273.2	0
1131	AL391628.1	0.393798
1132	AL391650.1	0
1133	AL391987.1	0
1134	AL391987.2	0.227223
1135	AL441992.2	1.16635
1136	AL445238.1	0
1137	AL445423.3	2.31727
1138	AL445524.2	0.7204
1139	AL445685.3	0
1140	AL445989.1	0
1141	AL451007.3	0.078836
1142	AL451062.2	0
1143	AL451106.1	0
1144	AL451136.1	0
1145	AL512428.1	0
1146	AL512506.3	0
1147	AL512785.2	11.4175
1148	AL513165.2	0
1149	AL513523.9	0.13835
1150	AL583836.1	0
1151	AL589666.1	0
1152	AL589987.1	0.315634
1153	AL590132.1	0.017391
1154	AL590560.2	0.018026
1155	AL590764.2	0
1156	AL591806.2	0.667452
1157	AL592183.1	2.80027
1158	AL592490.1	0
1159	AL593848.1	7.39126
1160	AL603764.2	0
1161	AL603832.3	0
1162	AL627230.1	3.3225
1163	AL645922.1	0
1164	AL662796.1	0
1165	AL662820.1	0
1166	AL662828.1	0
1167	AL662884.4	0
1168	AL662899.1	0
1169	AL662899.2	0
1170	AL669918.1	0
1171	AL672142.1	0
1172	AL691442.1	0
1173	AL713999.1	1.56559
1174	AL772284.1	0
1175	AL807752.6	0
1176	AL807752.7	0
1177	AL844853.2	0
1178	AL845331.1	0
1179	AL845464.1	0
1180	AL928654.3	0
1181	AL929554.1	1.58104
1182	ALAD	6.68681
1183	ALAS1	10.7464
1184	ALAS2	0
1185	ALB	0
1186	ALCAM	5.34702
1187	ALDH16A1	13.834
1188	ALDH18A1	14.3622
1189	ALDH1A1	0.143993
1190	ALDH1A2	0.107615
1191	ALDH1A3	3.19176
1192	ALDH1B1	11.7123
1193	ALDH1L1	0.237739
1194	ALDH1L2	1.57586
1195	ALDH2	2.92993
1196	ALDH3A1	0.049733
1197	ALDH3A2	9.23889
1198	ALDH3B1	0.329773
1199	ALDH3B2	0.088805
1200	ALDH4A1	5.17644
1201	ALDH5A1	0.854922
1202	ALDH6A1	3.50542
1203	ALDH7A1	40.2451
1204	ALDH8A1	0.987333
1205	ALDH9A1	14.7774
1206	ALDOA	439.921
1207	ALDOB	0.081761
1208	ALDOC	10.3476
1209	ALG1	9.52294
1210	ALG10	3.08203
1211	ALG10B	1.00345
1212	ALG11	5.92769
1213	ALG12	3.16391
1214	ALG13	17.9081
1215	ALG14	0.788209
1216	ALG1L	2.28295
1217	ALG1L2	2.51301
1218	ALG2	6.05978
1219	ALG3	26.4827
1220	ALG5	12.2841
1221	ALG6	8.41433
1222	ALG8	27.7069
1223	ALG9	11.7704
1224	ALK	0
1225	ALKAL1	0.652995
1226	ALKAL2	2.21809
1227	ALKBH1	5.96177
1228	ALKBH2	6.92876
1229	ALKBH3	3.99913
1230	ALKBH4	4.25628
1231	ALKBH5	14.6401
1232	ALKBH6	11.6874
1233	ALKBH7	26.2949
1234	ALKBH8	2.05692
1235	ALLC	0
1236	ALMS1	11.7785
1237	ALOX12	0.622806
1238	ALOX12B	0.029487
1239	ALOX15	0.164303
1240	ALOX15B	0.092172
1241	ALOX5	1.18945
1242	ALOX5AP	0
1243	ALOXE3	0
1244	ALPG	0.220498
1245	ALPI	0
1246	ALPK1	0.830822
1247	ALPK2	0.009436
1248	ALPK3	1.00011
1249	ALPL	56.2784
1250	ALPP	0.099406
1251	ALS2	7.96862
1252	ALS2CL	0.534964
1253	ALX1	0.060264
1254	ALX3	0.116664
1255	ALX4	0
1256	ALYREF	72.374
1257	AMACR	1.78584
1258	AMBN	0
1259	AMBP	1.0277
1260	AMBRA1	7.21443
1261	AMD1	51.4965
1262	AMDHD1	2.38393
1263	AMDHD2	3.64772
1264	AMELX	0
1265	AMELY	0.161604
1266	AMER1	1.88269
1267	AMER2	0.178057
1268	AMER3	0.101633
1269	AMFR	3.97932
1270	AMH	0.658312
1271	AMHR2	0.055154
1272	AMIGO1	0.22161
1273	AMIGO2	0.983458
1274	AMIGO3	3.58338
1275	AMMECR1	7.5863
1276	AMMECR1L	4.04557
1277	AMN	0.722642
1278	AMN1	5.01535
1279	AMOT	0.38302
1280	AMOTL1	13.723
1281	AMOTL2	9.59638
1282	AMPD1	0
1283	AMPD2	5.5951
1284	AMPD3	1.24684
1285	AMPH	1.21617
1286	AMT	9.02164
1287	AMTN	0
1288	AMY1A	0.872777
1289	AMY1B	0.117319
1290	AMY1C	0
1291	AMY2A	0
1292	AMY2B	0.15579
1293	AMZ1	0.238242
1294	AMZ2	31.6452
1295	ANAPC1	23.8815
1296	ANAPC10	8.7899
1297	ANAPC11	83.2182
1298	ANAPC13	14.9164
1299	ANAPC15	30.2468
1300	ANAPC16	18.957
1301	ANAPC2	5.58573
1302	ANAPC4	6.48825
1303	ANAPC5	27.2699
1304	ANAPC7	16.1917
1305	ANG	0.46719
1306	ANGEL1	6.09837
1307	ANGEL2	7.97537
1308	ANGPT1	0.621268
1309	ANGPT2	0.364151
1310	ANGPT4	0.163493
1311	ANGPTL1	0.065349
1312	ANGPTL2	1.79243
1313	ANGPTL3	0
1314	ANGPTL4	0.390064
1315	ANGPTL5	0
1316	ANGPTL6	0
1317	ANGPTL7	0
1318	ANGPTL8	0
1319	ANHX	0
1320	ANK1	0.602931
1321	ANK2	28.143
1322	ANK3	13.2047
1323	ANKAR	0.057959
1324	ANKDD1A	0.679247
1325	ANKDD1B	0
1326	ANKEF1	1.2268
1327	ANKFN1	0
1328	ANKFY1	16.3913
1329	ANKH	2.96101
1330	ANKHD1	19.0945
1331	ANKHD1-EIF4EBP3	2.46773
1332	ANKIB1	6.29815
1333	ANKK1	0
1334	ANKLE1	2.83006
1335	ANKLE2	8.65307
1336	ANKMY1	1.75746
1337	ANKMY2	7.14944
1338	ANKRA2	2.92669
1339	ANKRD1	0.085842
1340	ANKRD10	65.8625
1341	ANKRD11	45.9554
1342	ANKRD12	14.9277
1343	ANKRD13A	2.98742
1344	ANKRD13B	9.41943
1345	ANKRD13C	4.32056
1346	ANKRD13D	11.9515
1347	ANKRD16	3.86006
1348	ANKRD17	17.1218
1349	ANKRD18A	8.54674
1350	ANKRD18B	8.54213
1351	ANKRD2	0
1352	ANKRD20A1	1.17564
1353	ANKRD20A2P	0
1354	ANKRD20A3P	0.771027
1355	ANKRD20A4P	0
1356	ANKRD22	0
1357	ANKRD23	1.40429
1358	ANKRD24	0.68381
1359	ANKRD26	4.42228
1360	ANKRD27	8.43211
1361	ANKRD28	8.56793
1362	ANKRD29	0.924467
1363	ANKRD30A	0
1364	ANKRD30B	1.08978
1365	ANKRD30BL	5.52188
1366	ANKRD31	0
1367	ANKRD33	0.043778
1368	ANKRD33B	1.81399
1369	ANKRD34A	0
1370	ANKRD34B	0.038683
1371	ANKRD34C	0
1372	ANKRD35	2.19465
1373	ANKRD36	3.26084
1374	ANKRD36B	7.3563
1375	ANKRD36C	2.60743
1376	ANKRD37	0.500447
1377	ANKRD39	7.39177
1378	ANKRD40	12.966
1379	ANKRD40CL	1.52782
1380	ANKRD42	2.04626
1381	ANKRD44	0.816451
1382	ANKRD45	1.10799
1383	ANKRD46	5.89167
1384	ANKRD49	3.8526
1385	ANKRD50	3.25003
1386	ANKRD52	7.2305
1387	ANKRD53	0
1388	ANKRD54	7.15174
1389	ANKRD55	0
1390	ANKRD6	2.49985
1391	ANKRD60	0.244115
1392	ANKRD61	0
1393	ANKRD62	0.300774
1394	ANKRD63	0.216973
1395	ANKRD65	0.411037
1396	ANKRD66	0
1397	ANKRD7	0.06561
1398	ANKRD9	4.11471
1399	ANKS1A	8.37042
1400	ANKS1B	0.995898
1401	ANKS3	6.83799
1402	ANKS4B	0.572215
1403	ANKS6	15.1863
1404	ANKUB1	0.203044
1405	ANKZF1	9.30245
1406	ANLN	25.1036
1407	ANO1	0.416536
1408	ANO10	4.5232
1409	ANO2	0.330023
1410	ANO3	0.559056
1411	ANO4	0.211002
1412	ANO5	0.941078
1413	ANO6	13.3431
1414	ANO7	2.0764
1415	ANO8	4.15847
1416	ANO9	0.23032
1417	ANOS1	4.96561
1418	ANP32A	72.2609
1419	ANP32B	79.6479
1420	ANP32D	0
1421	ANP32E	42.082
1422	ANPEP	0.256378
1423	ANTKMT	9.80135
1424	ANTXR1	10.1928
1425	ANTXR2	2.01891
1426	ANTXRL	0
1427	ANXA1	0.511308
1428	ANXA10	0
1429	ANXA11	42.1208
1430	ANXA13	0.620023
1431	ANXA2	44.1315
1432	ANXA2R	1.07415
1433	ANXA3	13.8752
1434	ANXA4	2.14881
1435	ANXA5	62.3947
1436	ANXA6	23.1718
1437	ANXA7	17.7515
1438	ANXA8	0.083079
1439	ANXA8L1	0.040768
1440	ANXA9	0.757577
1441	AOAH	1.39399
1442	AOC1	0
1443	AOC2	1.09359
1444	AOC3	0.266168
1445	AOPEP	5.24909
1446	AOX1	0.231075
1447	AP000295.1	0
1448	AP000311.1	3.27894
1449	AP000349.1	0
1450	AP000350.12	0
1451	AP000351.3	0
1452	AP000351.7	0
1453	AP000356.5	70.0861
1454	AP000471.1	0
1455	AP000721.1	0
1456	AP000781.2	0
1457	AP000812.3	0
1458	AP000812.4	0.025034
1459	AP000944.5	0.316417
1460	AP001054.1	0.268087
1461	AP001267.5	1.7894
1462	AP001273.2	0
1463	AP001453.3	3.69346
1464	AP001458.2	0
1465	AP001781.2	0
1466	AP001931.1	12.4593
1467	AP001931.2	1.60381
1468	AP002373.1	0
1469	AP002495.1	14.2783
1470	AP002512.3	0.037487
1471	AP002748.5	0
1472	AP002884.2	0
1473	AP002990.1	0.747209
1474	AP003071.5	0.30707
1475	AP003108.2	28.8746
1476	AP003419.1	0
1477	AP006285.2	0.725592
1478	AP006621.6	0.344172
1479	AP1AR	8.56128
1480	AP1B1	20.336
1481	AP1G1	16.3746
1482	AP1G2	19.1763
1483	AP1M1	5.60391
1484	AP1M2	24.9303
1485	AP1S1	13.3166
1486	AP1S2	50.2256
1487	AP1S3	8.97487
1488	AP2A1	19.4555
1489	AP2A2	20.8711
1490	AP2B1	24.7772
1491	AP2M1	87.1025
1492	AP2S1	119.296
1493	AP3B1	10.507
1494	AP3B2	3.25487
1495	AP3D1	26.9544
1496	AP3M1	10.5256
1497	AP3M2	2.9959
1498	AP3S1	30.2643
1499	AP3S2	8.58631
1500	AP4B1	1.98077
1501	AP4E1	1.72345
1502	AP4M1	3.96631
1503	AP4S1	2.75067
1504	AP5B1	1.10304
1505	AP5M1	10.3051
1506	AP5S1	1.02621
1507	AP5Z1	7.19845
1508	APAF1	2.53361
1509	APBA1	0.123857
1510	APBA2	5.7094
1511	APBA3	3.57108
1512	APBB1	3.50013
1513	APBB1IP	0.051965
1514	APBB2	11.0905
1515	APBB3	1.09027
1516	APC	8.63542
1517	APC2	0.089664
1518	APCDD1	3.09522
1519	APCDD1L	0.370367
1520	APCS	0
1521	APEH	39.4343
1522	APELA	5.18039
1523	APEX1	265.828
1524	APEX2	4.84551
1525	APH1A	13.4451
1526	APH1B	2.00402
1527	API5	29.6076
1528	APIP	19.5742
1529	APLF	0.658717
1530	APLN	0.090306
1531	APLNR	0
1532	APLP1	1.57187
1533	APLP2	65.3605
1534	APMAP	10.0149
1535	APOA1	0.097509
1536	APOA2	0.149586
1537	APOA4	0
1538	APOA5	0
1539	APOB	0.068684
1540	APOBEC1	0
1541	APOBEC2	0
1542	APOBEC3A	0.564149
1543	APOBEC3B	1.16379
1544	APOBEC3C	5.48209
1545	APOBEC3D	2.98371
1546	APOBEC3F	2.17062
1547	APOBEC3G	1.21263
1548	APOBEC3H	0.082254
1549	APOBEC4	0
1550	APOBR	0
1551	APOC1	93.7813
1552	APOC2	0.693272
1553	APOC3	0
1554	APOC4	0
1555	APOC4-APOC2	0
1556	APOD	0.675926
1557	APOE	110.181
1558	APOF	0.034177
1559	APOH	0.537206
1560	APOL1	0.780381
1561	APOL2	3.08704
1562	APOL3	0
1563	APOL4	0.841822
1564	APOL5	0
1565	APOL6	0.449912
1566	APOLD1	0.330099
1567	APOM	1.9875
1568	APOO	20.0757
1569	APOOL	1.83519
1570	APP	109.951
1571	APPBP2	1.74745
1572	APPL1	8.62559
1573	APPL2	4.78321
1574	APRT	131.979
1575	APTX	11.6329
1576	AQP1	0
1577	AQP10	0.084565
1578	AQP11	0.542618
1579	AQP12A	0
1580	AQP12B	0
1581	AQP2	0
1582	AQP3	1.11067
1583	AQP4	0.05509
1584	AQP5	0.382375
1585	AQP6	0
1586	AQP7	0.387312
1587	AQP8	0
1588	AQP9	0
1589	AQR	15.4346
1590	AR	3.4829
1591	ARAF	11.2664
1592	ARAP1	27.4769
1593	ARAP2	0.766185
1594	ARAP3	9.78288
1595	ARC	4.68103
1596	ARCN1	29.8536
1597	AREG	0
1598	AREL1	4.98924
1599	ARF1	64.398
1600	ARF3	59.304
1601	ARF4	72.907
1602	ARF5	28.1861
1603	ARF6	15.216
1604	ARFGAP1	13.8536
1605	ARFGAP2	9.34495
1606	ARFGAP3	2.90304
1607	ARFGEF1	26.1336
1608	ARFGEF2	3.96941
1609	ARFGEF3	1.76538
1610	ARFIP1	10.0283
1611	ARFIP2	13.5051
1612	ARFRP1	4.78679
1613	ARG1	0
1614	ARG2	3.1511
1615	ARGFX	1.10913
1616	ARGLU1	17.3121
1617	ARHGAP1	14.763
1618	ARHGAP10	0.983156
1619	ARHGAP11A	10.1352
1620	ARHGAP11B	6.65984
1621	ARHGAP12	5.63319
1622	ARHGAP15	0.169253
1623	ARHGAP17	35.6643
1624	ARHGAP18	1.05321
1625	ARHGAP19	3.99618
1626	ARHGAP19-SLIT1	0
1627	ARHGAP20	0.022804
1628	ARHGAP21	13.1037
1629	ARHGAP22	7.5592
1630	ARHGAP23	11.753
1631	ARHGAP24	1.38685
1632	ARHGAP25	0.952631
1633	ARHGAP26	11.1028
1634	ARHGAP27	1.89987
1635	ARHGAP28	4.24292
1636	ARHGAP29	0.907421
1637	ARHGAP30	0
1638	ARHGAP31	1.24944
1639	ARHGAP32	4.9043
1640	ARHGAP33	10.7309
1641	ARHGAP35	15.5913
1642	ARHGAP36	0.091136
1643	ARHGAP39	2.0691
1644	ARHGAP4	7.42759
1645	ARHGAP40	0
1646	ARHGAP42	2.51275
1647	ARHGAP44	7.73027
1648	ARHGAP45	5.57913
1649	ARHGAP5	9.06099
1650	ARHGAP6	0.080287
1651	ARHGAP8	17.3622
1652	ARHGAP9	0.293626
1653	ARHGDIA	556.878
1654	ARHGDIB	0.347445
1655	ARHGDIG	0.178473
1656	ARHGEF1	22.1005
1657	ARHGEF10	21.8767
1658	ARHGEF10L	3.57494
1659	ARHGEF11	4.83315
1660	ARHGEF12	7.89362
1661	ARHGEF15	1.11517
1662	ARHGEF16	2.69942
1663	ARHGEF17	0.97232
1664	ARHGEF18	5.90398
1665	ARHGEF19	9.21134
1666	ARHGEF2	10.3755
1667	ARHGEF25	0.419888
1668	ARHGEF26	2.68619
1669	ARHGEF28	0.240311
1670	ARHGEF3	1.77953
1671	ARHGEF33	1.08168
1672	ARHGEF35	5.5948
1673	ARHGEF37	0
1674	ARHGEF38	2.27117
1675	ARHGEF39	6.06817
1676	ARHGEF4	2.49994
1677	ARHGEF40	9.5678
1678	ARHGEF5	3.21957
1679	ARHGEF6	0.489714
1680	ARHGEF7	13.7803
1681	ARHGEF9	11.0881
1682	ARID1A	119.946
1683	ARID1B	19.4709
1684	ARID2	9.09726
1685	ARID3A	27.7609
1686	ARID3B	48.2119
1687	ARID3C	0
1688	ARID4A	3.62479
1689	ARID4B	7.10209
1690	ARID5A	5.34895
1691	ARID5B	0.389157
1692	ARIH1	33.9863
1693	ARIH2	48.2051
1694	ARL1	16.8936
1695	ARL10	2.01499
1696	ARL11	0.229404
1697	ARL13A	0.05111
1698	ARL13B	4.67915
1699	ARL14	0
1700	ARL14EP	9.90219
1701	ARL14EPL	0
1702	ARL15	5.47755
1703	ARL16	19.0755
1704	ARL17A	4.81521
1705	ARL17B	5.99474
1706	ARL2	80.1389
1707	ARL2-SNX15	0
1708	ARL2BP	6.05716
1709	ARL3	3.77645
1710	ARL4A	5.67556
1711	ARL4C	3.14885
1712	ARL4D	1.33695
1713	ARL5A	22.0231
1714	ARL5B	8.76885
1715	ARL5C	0.030859
1716	ARL6	2.02672
1717	ARL6IP1	52.9799
1718	ARL6IP4	81.0364
1719	ARL6IP5	8.1186
1720	ARL6IP6	19.017
1721	ARL8A	41.3782
1722	ARL8B	8.28191
1723	ARL9	0.167829
1724	ARMC1	8.47086
1725	ARMC10	12.2656
1726	ARMC12	0.149722
1727	ARMC2	0.461835
1728	ARMC3	0
1729	ARMC4	3.53241
1730	ARMC5	1.38273
1731	ARMC6	16.3353
1732	ARMC7	3.73565
1733	ARMC8	6.00072
1734	ARMC9	4.81574
1735	ARMCX1	7.12827
1736	ARMCX2	18.2353
1737	ARMCX3	3.243
1738	ARMCX4	3.62128
1739	ARMCX5	5.47736
1740	ARMCX5-GPRASP2	0
1741	ARMCX6	8.98757
1742	ARMH1	0.331849
1743	ARMH2	0
1744	ARMH3	6.27597
1745	ARMH4	5.67015
1746	ARMS2	0
1747	ARMT1	35.183
1748	ARNT	11.6632
1749	ARNT2	2.75872
1750	ARNTL	1.66817
1751	ARNTL2	3.01487
1752	ARPC1A	52.5931
1753	ARPC1B	37.6331
1754	ARPC2	82.1727
1755	ARPC3	105.433
1756	ARPC4	36.3175
1757	ARPC4-TTLL3	0
1758	ARPC5	17.6972
1759	ARPC5L	19.4927
1760	ARPIN	0.54188
1761	ARPIN-AP3S2	1.93136
1762	ARPP19	36.2836
1763	ARPP21	0
1764	ARR3	0
1765	ARRB1	28.9566
1766	ARRB2	36.7722
1767	ARRDC1	7.05887
1768	ARRDC2	0.373635
1769	ARRDC3	2.57277
1770	ARRDC4	0.176795
1771	ARRDC5	0.047453
1772	ARSA	9.42942
1773	ARSB	3.50203
1774	ARSD	2.2225
1775	ARSF	0.205293
1776	ARSG	3.04058
1777	ARSH	0
1778	ARSI	0.84371
1779	ARSJ	0.902867
1780	ARSK	4.43536
1781	ARSL	1.27256
1782	ART1	0
1783	ART3	0.937342
1784	ART4	0.321848
1785	ART5	1.26835
1786	ARTN	2.03841
1787	ARV1	6.55435
1788	ARVCF	6.42075
1789	ARX	0.0507
1790	AS3MT	2.82502
1791	ASAH1	17.7666
1792	ASAH2	0.095506
1793	ASAH2B	1.68368
1794	ASAP1	24.7262
1795	ASAP2	5.33176
1796	ASAP3	17.0149
1797	ASB1	6.91798
1798	ASB10	0.08874
1799	ASB11	0.499257
1800	ASB12	0.319652
1801	ASB13	7.27084
1802	ASB14	0
1803	ASB15	0
1804	ASB16	0.171667
1805	ASB17	0
1806	ASB18	0.34678
1807	ASB2	0.277457
1808	ASB3	12.3676
1809	ASB4	0.169418
1810	ASB5	0.077313
1811	ASB6	2.56405
1812	ASB7	1.73088
1813	ASB8	1.75881
1814	ASB9	0.463699
1815	ASCC1	14.6091
1816	ASCC2	14.858
1817	ASCC3	14.0842
1818	ASCL1	0
1819	ASCL2	0
1820	ASCL3	0
1821	ASCL4	0
1822	ASCL5	0
1823	ASDURF	0
1824	ASF1A	9.74711
1825	ASF1B	9.01747
1826	ASGR1	1.06582
1827	ASGR2	0
1828	ASH1L	4.71949
1829	ASH2L	14.4718
1830	ASIC1	0.264126
1831	ASIC2	0.252092
1832	ASIC3	0.589159
1833	ASIC4	0.065794
1834	ASIC5	0
1835	ASIP	0
1836	ASL	4.93863
1837	ASMT	0.124786
1838	ASMTL	8.47659
1839	ASNS	34.2208
1840	ASNSD1	18.3475
1841	ASPA	0.544493
1842	ASPDH	0
1843	ASPG	0.136801
1844	ASPH	15.8876
1845	ASPHD1	6.67539
1846	ASPHD2	1.22762
1847	ASPM	12.0639
1848	ASPN	0
1849	ASPRV1	0.20826
1850	ASPSCR1	36.5348
1851	ASRGL1	15.0729
1852	ASS1	42.9958
1853	ASTE1	0.603869
1854	ASTL	0
1855	ASTN1	0.214661
1856	ASTN2	4.1185
1857	ASXL1	7.8073
1858	ASXL2	14.6863
1859	ASXL3	0.480595
1860	ASZ1	0.053277
1861	ATAD1	6.61632
1862	ATAD2	4.47134
1863	ATAD2B	3.13359
1864	ATAD3A	18.3816
1865	ATAD3B	9.63929
1866	ATAD3C	12.6645
1867	ATAD5	4.00528
1868	ATAT1	9.50298
1869	ATCAY	3.12623
1870	ATE1	4.69837
1871	ATF1	11.2903
1872	ATF2	7.7764
1873	ATF3	2.90349
1874	ATF4	222.7
1875	ATF5	11.6262
1876	ATF6	3.74091
1877	ATF6B	10.9097
1878	ATF7	5.73582
1879	ATF7-NPFF	0.339649
1880	ATF7IP	21.0259
1881	ATF7IP2	18.6291
1882	ATG10	4.82373
1883	ATG101	11.7341
1884	ATG12	12.041
1885	ATG13	22.9978
1886	ATG14	2.66258
1887	ATG16L1	6.6021
1888	ATG16L2	4.77433
1889	ATG2A	5.14978
1890	ATG2B	3.25669
1891	ATG3	24.2386
1892	ATG4A	0.644755
1893	ATG4B	17.8769
1894	ATG4C	3.15964
1895	ATG4D	6.64779
1896	ATG5	7.51263
1897	ATG7	7.68809
1898	ATG9A	5.84669
1899	ATG9B	3.92464
1900	ATIC	87.9096
1901	ATL1	2.4372
1902	ATL2	16.2748
1903	ATL3	6.65615
1904	ATM	9.65943
1905	ATMIN	11.445
1906	ATN1	34.0293
1907	ATOH1	0.067849
1908	ATOH7	0
1909	ATOH8	0.409187
1910	ATOX1	62.7715
1911	ATP10A	1.12525
1912	ATP10B	1.8132
1913	ATP10D	0.235428
1914	ATP11A	14.3306
1915	ATP11B	5.97721
1916	ATP11C	13.0906
1917	ATP12A	0.115984
1918	ATP13A1	47.5642
1919	ATP13A2	16.6106
1920	ATP13A3	9.93935
1921	ATP13A4	0.122219
1922	ATP13A5	0
1923	ATP1A1	50.5028
1924	ATP1A2	1.99
1925	ATP1A3	10.4486
1926	ATP1A4	1.42867
1927	ATP1B1	12.7275
1928	ATP1B2	12.8429
1929	ATP1B3	39.9989
1930	ATP1B4	0.468771
1931	ATP23	1.81289
1932	ATP2A1	6.17455
1933	ATP2A2	30.9971
1934	ATP2A3	3.22041
1935	ATP2B1	5.34846
1936	ATP2B2	0.016449
1937	ATP2B3	0.035341
1938	ATP2B4	6.81275
1939	ATP2C1	17.0368
1940	ATP2C2	0.620701
1941	ATP4A	0.279049
1942	ATP4B	0
1943	ATP5F1A	126.494
1944	ATP5F1B	314.324
1945	ATP5F1C	167.571
1946	ATP5F1D	195.543
1947	ATP5F1E	17.4491
1948	ATP5IF1	336.818
1949	ATP5MC1	170.457
1950	ATP5MC2	262.717
1951	ATP5MC3	134.268
1952	ATP5MD	299.635
1953	ATP5ME	892.384
1954	ATP5MF	745.413
1955	ATP5MF-PTCD1	0.255893
1956	ATP5MG	216.309
1957	ATP5MGL	2.67508
1958	ATP5MPL	191.777
1959	ATP5PB	126.43
1960	ATP5PD	155.065
1961	ATP5PF	148.199
1962	ATP5PO	150.463
1963	ATP6AP1	8.96511
1964	ATP6AP2	19.2391
1965	ATP6V0A1	14.3942
1966	ATP6V0A2	12.4965
1967	ATP6V0A4	0.268786
1968	ATP6V0B	32.7346
1969	ATP6V0C	162.913
1970	ATP6V0D1	7.71254
1971	ATP6V0D2	0.885479
1972	ATP6V0E1	28.394
1973	ATP6V0E2	5.46153
1974	ATP6V1A	7.52606
1975	ATP6V1B1	0
1976	ATP6V1B2	11.3174
1977	ATP6V1C1	6.47092
1978	ATP6V1C2	0.117953
1979	ATP6V1D	23.281
1980	ATP6V1E1	39.8109
1981	ATP6V1E2	3.50769
1982	ATP6V1F	89.0107
1983	ATP6V1FNB	0.037077
1984	ATP6V1G1	94.9743
1985	ATP6V1G2	0.517715
1986	ATP6V1G2-DDX39B	0
1987	ATP6V1G3	0
1988	ATP6V1H	18.2152
1989	ATP7A	1.22081
1990	ATP7B	3.34814
1991	ATP8A1	2.4209
1992	ATP8A2	0.278779
1993	ATP8B1	1.30148
1994	ATP8B2	6.51797
1995	ATP8B3	0.566765
1996	ATP8B4	0.392761
1997	ATP9A	0.736198
1998	ATP9B	26.037
1999	ATPAF1	7.98006
2000	ATPAF2	5.1913
2001	ATPSCKMT	3.13876
2002	ATR	1.95692
2003	ATRAID	39.5828
2004	ATRIP	3.01018
2005	ATRN	2.43162
2006	ATRNL1	5.54415
2007	ATRX	17.4216
2008	ATXN1	2.98477
2009	ATXN10	35.9807
2010	ATXN1L	4.12239
2011	ATXN2	42.994
2012	ATXN2L	236.704
2013	ATXN3	30.8964
2014	ATXN3L	0
2015	ATXN7	8.16496
2016	ATXN7L1	15.2181
2017	ATXN7L2	1.95795
2018	ATXN7L3	14.2763
2019	ATXN7L3B	4.79212
2020	AUH	9.86817
2021	AUNIP	8.73836
2022	AUP1	27.429
2023	AURKA	25.4544
2024	AURKAIP1	100.604
2025	AURKB	54.8331
2026	AURKC	1.17667
2027	AUTS2	37.283
2028	AVEN	7.3498
2029	AVIL	0.541403
2030	AVL9	7.82931
2031	AVP	0
2032	AVPI1	2.14826
2033	AVPR1A	0.06049
2034	AVPR1B	0.042447
2035	AVPR2	0
2036	AWAT1	0
2037	AWAT2	0
2038	AXDND1	0
2039	AXIN1	11.2276
2040	AXIN2	9.07467
2041	AXL	3.26307
2042	AZGP1	0.142121
2043	AZI2	9.67833
2044	AZIN1	32.1661
2045	AZIN2	0.093683
2046	AZU1	0.254862
2047	B2M	40.5903
2048	B3GALNT1	1.2447
2049	B3GALNT2	6.14885
2050	B3GALT1	4.37307
2051	B3GALT2	0
2052	B3GALT4	0.454022
2053	B3GALT5	5.74774
2054	B3GALT6	2.43715
2055	B3GAT1	4.7768
2056	B3GAT2	0.138992
2057	B3GAT3	4.19405
2058	B3GLCT	0.391139
2059	B3GNT10	2.3301
2060	B3GNT2	9.0502
2061	B3GNT3	0.356116
2062	B3GNT4	0
2063	B3GNT5	2.45476
2064	B3GNT6	0.113813
2065	B3GNT7	52.1013
2066	B3GNT8	0.570755
2067	B3GNT9	0.354694
2068	B3GNTL1	6.23664
2069	B4GALNT1	0.426552
2070	B4GALNT2	0.363382
2071	B4GALNT3	1.96292
2072	B4GALNT4	10.994
2073	B4GALT1	3.75809
2074	B4GALT2	16.2323
2075	B4GALT3	8.37235
2076	B4GALT4	8.32351
2077	B4GALT5	11.0084
2078	B4GALT6	6.61789
2079	B4GALT7	7.78462
2080	B4GAT1	7.66729
2081	B9D1	6.70538
2082	B9D2	2.7512
2083	BAALC	1.73927
2084	BAAT	0.637508
2085	BABAM1	57.1275
2086	BABAM2	5.94583
2087	BACE1	1.0959
2088	BACE2	1.62874
2089	BACH1	12.2938
2090	BACH2	0.168693
2091	BAD	8.94868
2092	BAG1	27.7088
2093	BAG2	3.24106
2094	BAG3	10.0489
2095	BAG4	13.2441
2096	BAG5	6.76155
2097	BAG6	126.942
2098	BAHCC1	4.8881
2099	BAHD1	11.7773
2100	BAIAP2	7.0048
2101	BAIAP2L1	6.0587
2102	BAIAP2L2	2.1739
2103	BAIAP3	1.39189
2104	BAK1	5.7514
2105	BAMBI	8.30876
2106	BANF1	171.092
2107	BANF2	0
2108	BANK1	1.55203
2109	BANP	11.9429
2110	BAP1	38.3289
2111	BARD1	5.68143
2112	BARHL1	0
2113	BARHL2	0.037013
2114	BARX1	1.5794
2115	BARX2	0.683464
2116	BASP1	33.4308
2117	BATF	0
2118	BATF2	0.256036
2119	BATF3	0.85711
2120	BAX	52.3622
2121	BAZ1A	23.3694
2122	BAZ1B	17.0461
2123	BAZ2A	25.0727
2124	BAZ2B	7.4275
2125	BBC3	4.56914
2126	BBIP1	5.28535
2127	BBOF1	0.554957
2128	BBOX1	0
2129	BBS1	5.97476
2130	BBS10	2.3515
2131	BBS12	0.247198
2132	BBS2	3.42062
2133	BBS4	9.0496
2134	BBS5	1.5856
2135	BBS7	6.25922
2136	BBS9	7.94812
2137	BBX	12.8984
2138	BCAM	18.8267
2139	BCAN	0.098617
2140	BCAP29	6.35499
2141	BCAP31	24.0057
2142	BCAR1	32.8556
2143	BCAR3	3.42917
2144	BCAS1	0.311493
2145	BCAS2	30.8713
2146	BCAS3	7.55181
2147	BCAS4	2.82685
2148	BCAT1	27.8383
2149	BCAT2	2.86649
2150	BCCIP	44.8206
2151	BCDIN3D	1.30787
2152	BCHE	0.216698
2153	BCKDHA	11.5358
2154	BCKDHB	4.1877
2155	BCKDK	26.2423
2156	BCL10	4.50745
2157	BCL11A	28.2564
2158	BCL11B	1.66774
2159	BCL2	2.00942
2160	BCL2A1	0
2161	BCL2L1	23.1427
2162	BCL2L10	0.130052
2163	BCL2L11	7.50041
2164	BCL2L12	62.4127
2165	BCL2L13	5.73992
2166	BCL2L14	1.48262
2167	BCL2L15	0.818989
2168	BCL2L2	2.2166
2169	BCL2L2-PABPN1	0.349856
2170	BCL3	4.65665
2171	BCL6	2.07132
2172	BCL6B	3.02172
2173	BCL7A	3.72487
2174	BCL7B	11.6518
2175	BCL7C	10.3141
2176	BCL9	25.3884
2177	BCL9L	58.9455
2178	BCLAF1	86.3729
2179	BCLAF3	2.34942
2180	BCO1	0.041186
2181	BCO2	0.828675
2182	BCOR	22.6305
2183	BCORL1	2.27496
2184	BCR	16.191
2185	BCS1L	13.9619
2186	BDH1	6.52765
2187	BDH2	17.666
2188	BDKRB1	1.338
2189	BDKRB2	0
2190	BDNF	0.403306
2191	BDP1	12.3889
2192	BEAN1	0.378296
2193	BECN1	16.4792
2194	BECN2	0
2195	BEGAIN	1.67244
2196	BEND2	0.099003
2197	BEND3	6.84546
2198	BEND4	3.73071
2199	BEND5	2.9956
2200	BEND6	0.498691
2201	BEND7	4.52933
2202	BEST1	0.619298
2203	BEST2	0
2204	BEST3	0.04566
2205	BEST4	0.147625
2206	BET1	11.7981
2207	BET1L	30.3934
2208	BEX1	32.9369
2209	BEX2	18.5814
2210	BEX3	206.312
2211	BEX4	23.2184
2212	BEX5	9.79906
2213	BFAR	24.0748
2214	BFSP1	0.575284
2215	BFSP2	0
2216	BGLAP	0.201297
2217	BGN	0.105484
2218	BHLHA15	0.659141
2219	BHLHA9	0.174629
2220	BHLHB9	2.42913
2221	BHLHE22	0.066868
2222	BHLHE23	0.081372
2223	BHLHE40	2.03517
2224	BHLHE41	0.134895
2225	BHMT	0.338671
2226	BHMT2	0.683065
2227	BICC1	0.438446
2228	BICD1	17.0975
2229	BICD2	4.96937
2230	BICDL1	5.38562
2231	BICDL2	3.98254
2232	BICRA	10.0647
2233	BICRAL	2.11444
2234	BID	18.6814
2235	BIK	0.363105
2236	BIN1	7.71818
2237	BIN2	0
2238	BIN3	8.51621
2239	BIRC2	23.3304
2240	BIRC3	0
2241	BIRC5	48.9814
2242	BIRC6	9.89307
2243	BIRC7	0
2244	BIVM	2.74075
2245	BIVM-ERCC5	0
2246	BLACAT1	33.0022
2247	BLCAP	20.5875
2248	BLID	0
2249	BLK	0
2250	BLM	9.95688
2251	BLMH	43.7759
2252	BLNK	0.279587
2253	BLOC1S1	48.2858
2254	BLOC1S2	9.84925
2255	BLOC1S3	2.48255
2256	BLOC1S4	7.18758
2257	BLOC1S5	2.72855
2258	BLOC1S5-TXNDC5	0
2259	BLOC1S6	76.516
2260	BLVRA	10.7364
2261	BLVRB	8.89105
2262	BLZF1	3.65132
2263	BMERB1	4.70216
2264	BMF	2.241
2265	BMI1	0.321507
2266	BMP1	3.80474
2267	BMP10	0
2268	BMP15	0
2269	BMP2	0.387807
2270	BMP2K	6.64129
2271	BMP3	0.070364
2272	BMP4	1.1313
2273	BMP5	0
2274	BMP6	0.438543
2275	BMP7	11.0358
2276	BMP8A	0.134809
2277	BMP8B	0.152118
2278	BMPER	0.188541
2279	BMPR1A	16.8449
2280	BMPR1B	0.307834
2281	BMPR2	5.19677
2282	BMS1	8.56452
2283	BMT2	0.560162
2284	BMX	0
2285	BNC1	0.022995
2286	BNC2	8.89447
2287	BNIP1	3.87526
2288	BNIP2	8.5648
2289	BNIP3	13.338
2290	BNIP3L	6.53945
2291	BNIP5	0
2292	BNIPL	1.46989
2293	BOC	0.701919
2294	BOD1	32.5868
2295	BOD1L1	21.0546
2296	BOD1L2	0
2297	BOK	7.03459
2298	BOLA1	4.87922
2299	BOLA2	7.07139
2300	BOLA2-SMG1P6	20.8152
2301	BOLA2B	200.189
2302	BOLA3	93.9044
2303	BOLL	0
2304	BOP1	27.9717
2305	BORA	4.01784
2306	BORCS5	1.87365
2307	BORCS6	2.00229
2308	BORCS7	2.78405
2309	BORCS7-ASMT	0
2310	BORCS8	10.147
2311	BORCS8-MEF2B	0.781489
2312	BPGM	3.39801
2313	BPHL	7.60951
2314	BPI	0
2315	BPIFA1	0
2316	BPIFA2	0
2317	BPIFA3	0
2318	BPIFB1	0.280644
2319	BPIFB2	0
2320	BPIFB3	0
2321	BPIFB4	0
2322	BPIFB6	0
2323	BPIFC	0.262933
2324	BPNT1	9.58007
2325	BPNT2	6.40679
2326	BPTF	68.9485
2327	BPY2	0.271206
2328	BRAF	6.84912
2329	BRAP	5.58743
2330	BRAT1	6.68765
2331	BRCA1	27.5146
2332	BRCA2	8.77095
2333	BRCC3	8.62911
2334	BRD1	6.6809
2335	BRD2	48.8519
2336	BRD3	19.255
2337	BRD3OS	3.87304
2338	BRD4	72.7326
2339	BRD7	68.2316
2340	BRD8	28.2171
2341	BRD9	8.10376
2342	BRDT	0.633407
2343	BRF1	4.74727
2344	BRF2	6.66922
2345	BRI3	67.396
2346	BRI3BP	5.32219
2347	BRICD5	0.834182
2348	BRINP1	0.436603
2349	BRINP2	0
2350	BRINP3	0
2351	BRIP1	3.92653
2352	BRIX1	31.7909
2353	BRK1	40.4191
2354	BRME1	1.35255
2355	BRMS1	37.0448
2356	BRMS1L	2.52103
2357	BROX	9.44501
2358	BRPF1	5.04861
2359	BRPF3	11.2685
2360	BRS3	0
2361	BRSK1	2.74582
2362	BRSK2	11.2719
2363	BRWD1	11.5666
2364	BRWD3	7.0622
2365	BSCL2	35.7371
2366	BSDC1	9.03138
2367	BSG	368.185
2368	BSN	0.48069
2369	BSND	0.157276
2370	BSPH1	0
2371	BSPRY	0.705677
2372	BST1	1.69477
2373	BST2	4.85627
2374	BSX	0
2375	BTAF1	4.90897
2376	BTBD1	10.4191
2377	BTBD10	5.49066
2378	BTBD11	2.7856
2379	BTBD16	0.164844
2380	BTBD17	0.581026
2381	BTBD18	0
2382	BTBD19	2.85161
2383	BTBD2	22.3768
2384	BTBD3	9.39074
2385	BTBD6	2.72881
2386	BTBD7	8.83073
2387	BTBD8	0.222416
2388	BTBD9	5.57464
2389	BTC	0
2390	BTD	6.68814
2391	BTF3	381.028
2392	BTF3L4	42.0081
2393	BTG1	8.27133
2394	BTG2	0.242937
2395	BTG3	10.4333
2396	BTG4	0
2397	BTK	0
2398	BTLA	0.046665
2399	BTN1A1	0.20265
2400	BTN2A1	2.38518
2401	BTN2A2	1.57615
2402	BTN3A1	0.710666
2403	BTN3A2	2.87656
2404	BTN3A3	0
2405	BTNL2	0
2406	BTNL3	0
2407	BTNL8	0.077847
2408	BTNL9	3.23632
2409	BTRC	1.88042
2410	BUB1	16.1293
2411	BUB1B	42.8063
2412	BUB1B-PAK6	0
2413	BUB3	68.6565
2414	BUD13	5.55087
2415	BUD23	52.2872
2416	BUD31	50.3553
2417	BVES	0.431434
2418	BX004987.1	0.067016
2419	BX072566.1	0
2420	BX248516.1	0
2421	BX255925.3	4.07089
2422	BX276092.9	0
2423	BX470111.1	0
2424	BX664615.2	1.62286
2425	BYSL	20.7662
2426	BZW1	41.1521
2427	BZW2	26.8765
2428	C10orf105	0
2429	C10orf120	0
2430	C10orf143	0.721444
2431	C10orf53	0.151981
2432	C10orf62	0
2433	C10orf67	0.391837
2434	C10orf71	0
2435	C10orf82	5.09571
2436	C10orf88	1.91485
2437	C10orf90	0.107372
2438	C10orf95	0.268825
2439	C10orf99	0
2440	C11orf1	10.2822
2441	C11orf16	0
2442	C11orf21	0
2443	C11orf24	18.4512
2444	C11orf42	0
2445	C11orf45	0.352585
2446	C11orf49	12.3071
2447	C11orf52	0.603519
2448	C11orf53	0
2449	C11orf54	37.9828
2450	C11orf58	57.6934
2451	C11orf65	0.064171
2452	C11orf68	8.63979
2453	C11orf71	1.19998
2454	C11orf80	7.3945
2455	C11orf86	0
2456	C11orf87	0.180747
2457	C11orf91	0.111511
2458	C11orf94	0
2459	C11orf95	9.82284
2460	C11orf96	0.196387
2461	C11orf97	0
2462	C11orf98	126.015
2463	C12orf29	3.37864
2464	C12orf4	25.5137
2465	C12orf40	0.023862
2466	C12orf42	0.120104
2467	C12orf43	10.551
2468	C12orf45	17.7941
2469	C12orf50	2.15282
2470	C12orf54	1.33318
2471	C12orf56	0.775337
2472	C12orf57	52.2174
2473	C12orf60	1.4359
2474	C12orf65	7.9375
2475	C12orf66	2.64241
2476	C12orf71	0
2477	C12orf73	14.5707
2478	C12orf75	9.65468
2479	C12orf76	8.82096
2480	C13orf42	10.8901
2481	C13orf46	0.038079
2482	C14orf119	23.547
2483	C14orf132	5.27957
2484	C14orf180	0
2485	C14orf28	0.149766
2486	C14orf39	1.10325
2487	C14orf93	1.88404
2488	C15orf39	20.3383
2489	C15orf40	12.2779
2490	C15orf48	0
2491	C15orf61	1.44443
2492	C15orf62	0
2493	C15orf65	1.53031
2494	C16orf46	1.31863
2495	C16orf54	0.144981
2496	C16orf70	3.53396
2497	C16orf71	0
2498	C16orf72	9.65866
2499	C16orf74	2.47635
2500	C16orf78	0
2501	C16orf82	0
2502	C16orf86	0.18371
2503	C16orf87	3.86741
2504	C16orf89	1.39198
2505	C16orf90	0
2506	C16orf91	9.81719
2507	C16orf92	0
2508	C16orf95	2.21394
2509	C16orf96	0.244989
2510	C17orf100	1.08103
2511	C17orf107	0.638585
2512	C17orf113	0.418733
2513	C17orf49	45.3536
2514	C17orf50	0
2515	C17orf58	15.1397
2516	C17orf64	0
2517	C17orf67	1.89483
2518	C17orf75	18.9982
2519	C17orf78	0
2520	C17orf80	8.14491
2521	C17orf97	2.80432
2522	C17orf98	0
2523	C17orf99	0.229995
2524	C18orf21	27.1408
2525	C18orf25	5.44759
2526	C18orf32	1.20791
2527	C18orf54	6.38974
2528	C18orf63	0
2529	C19orf12	3.03349
2530	C19orf18	1.04866
2531	C19orf25	15.7354
2532	C19orf33	7.86932
2533	C19orf38	0
2534	C19orf44	3.64801
2535	C19orf47	4.15198
2536	C19orf53	97.151
2537	C19orf54	9.34788
2538	C19orf67	0.29852
2539	C19orf71	0.430842
2540	C19orf73	0.502637
2541	C19orf81	9.06611
2542	C19orf84	2.22388
2543	C19orf85	0.999498
2544	C1D	15.2924
2545	C1GALT1	18.747
2546	C1GALT1C1	5.51215
2547	C1GALT1C1L	0
2548	C1orf100	0
2549	C1orf105	0
2550	C1orf109	12.4686
2551	C1orf112	14.772
2552	C1orf115	1.9534
2553	C1orf116	0.395865
2554	C1orf122	9.81592
2555	C1orf127	0.128217
2556	C1orf131	8.25568
2557	C1orf141	0.254122
2558	C1orf146	0.14953
2559	C1orf158	0.294258
2560	C1orf159	6.36517
2561	C1orf162	0.253392
2562	C1orf167	0.393671
2563	C1orf174	7.23636
2564	C1orf185	0
2565	C1orf189	0.143614
2566	C1orf194	0
2567	C1orf198	6.68564
2568	C1orf21	6.39537
2569	C1orf210	3.18973
2570	C1orf216	3.96461
2571	C1orf226	5.08385
2572	C1orf232	0.154114
2573	C1orf35	10.5785
2574	C1orf43	28.247
2575	C1orf50	2.23077
2576	C1orf52	13.0202
2577	C1orf53	0.340094
2578	C1orf54	10.0243
2579	C1orf56	1.60947
2580	C1orf68	0
2581	C1orf74	0.670026
2582	C1orf87	0
2583	C1orf94	1.23393
2584	C1QA	0
2585	C1QB	0
2586	C1QBP	173.278
2587	C1QC	0
2588	C1QL1	0.771264
2589	C1QL2	0.120083
2590	C1QL3	0.094107
2591	C1QL4	0.25508
2592	C1QTNF1	0.337056
2593	C1QTNF12	2.05886
2594	C1QTNF2	0.211547
2595	C1QTNF3	0.069322
2596	C1QTNF3-AMACR	0
2597	C1QTNF4	1.5186
2598	C1QTNF5	0.265958
2599	C1QTNF6	1.83711
2600	C1QTNF7	0
2601	C1QTNF8	0
2602	C1QTNF9	0.041868
2603	C1QTNF9B	0
2604	C1R	1.10448
2605	C1RL	4.51569
2606	C1S	0.883904
2607	C2	2.27378
2608	C20orf141	0
2609	C20orf144	0.24772
2610	C20orf173	0
2611	C20orf194	0.693441
2612	C20orf202	0
2613	C20orf203	0.064811
2614	C20orf204	0.20694
2615	C20orf27	21.8081
2616	C20orf85	0
2617	C20orf96	6.55395
2618	C21orf58	3.25446
2619	C21orf62	0.859522
2620	C21orf91	10.1837
2621	C22orf15	0.456436
2622	C22orf23	0.313425
2623	C22orf31	0
2624	C22orf39	9.44912
2625	C22orf42	0.333457
2626	C2CD2	3.30253
2627	C2CD2L	0.799664
2628	C2CD3	17.9342
2629	C2CD4A	0.124121
2630	C2CD4B	0.049409
2631	C2CD4C	0.965531
2632	C2CD4D	1.13955
2633	C2CD5	10.663
2634	C2CD6	0.028791
2635	C2orf15	1.98534
2636	C2orf16	0.004216
2637	C2orf42	1.83812
2638	C2orf49	5.87796
2639	C2orf50	0.817674
2640	C2orf66	0.180633
2641	C2orf68	16.9077
2642	C2orf69	5.5197
2643	C2orf72	0.179421
2644	C2orf73	0
2645	C2orf74	4.62704
2646	C2orf76	7.8686
2647	C2orf78	0.047993
2648	C2orf80	0.658626
2649	C2orf81	0.097392
2650	C2orf88	0.446754
2651	C2orf92	12.0797
2652	C3	11.1379
2653	C3AR1	0
2654	C3orf14	6.05462
2655	C3orf18	0.62257
2656	C3orf20	0
2657	C3orf22	0
2658	C3orf33	1.59092
2659	C3orf38	7.46401
2660	C3orf49	0
2661	C3orf52	3.16766
2662	C3orf56	0
2663	C3orf62	0.69876
2664	C3orf70	0.278123
2665	C3orf80	0.158024
2666	C3orf84	0
2667	C3orf85	0
2668	C4A	0.207157
2669	C4B	0.148168
2670	C4B_2	0.532667
2671	C4BPA	0
2672	C4BPB	1.12491
2673	C4orf17	0
2674	C4orf19	1.62438
2675	C4orf3	9.43596
2676	C4orf33	0.737835
2677	C4orf36	2.40011
2678	C4orf45	0
2679	C4orf46	9.33031
2680	C4orf47	0.557041
2681	C4orf48	50.0352
2682	C4orf50	0.006613
2683	C4orf51	3.46792
2684	C4orf54	0.006908
2685	C5	2.23145
2686	C5AR1	111.995
2687	C5AR2	1.20793
2688	C5orf15	31.8722
2689	C5orf22	14.8236
2690	C5orf24	3.67427
2691	C5orf34	2.69931
2692	C5orf46	0
2693	C5orf47	0.059075
2694	C5orf49	0.083155
2695	C5orf51	5.42646
2696	C5orf52	0
2697	C5orf58	1.25209
2698	C5orf63	1.07491
2699	C6	0
2700	C6orf118	0.210371
2701	C6orf120	6.47501
2702	C6orf132	26.9833
2703	C6orf136	17.0484
2704	C6orf141	12.2784
2705	C6orf15	0
2706	C6orf163	1.75165
2707	C6orf226	5.33174
2708	C6orf47	2.97048
2709	C6orf52	3.0283
2710	C6orf58	0
2711	C6orf62	41.1028
2712	C6orf89	4.47563
2713	C7	0.060224
2714	C7orf25	0.517741
2715	C7orf26	6.21218
2716	C7orf31	1.79669
2717	C7orf33	0
2718	C7orf50	25.5419
2719	C7orf57	0.513736
2720	C7orf61	0.086525
2721	C8A	0
2722	C8B	0
2723	C8G	0.527897
2724	C8orf33	15.912
2725	C8orf34	1.6321
2726	C8orf37	1.05963
2727	C8orf44-SGK3	1.28282
2728	C8orf48	0.27961
2729	C8orf49	0
2730	C8orf58	4.55377
2731	C8orf74	0
2732	C8orf76	10.1449
2733	C8orf82	3.91492
2734	C8orf88	2.18921
2735	C8orf89	0
2736	C9	0
2737	C9orf116	8.64362
2738	C9orf131	0
2739	C9orf135	9.14279
2740	C9orf152	0.028068
2741	C9orf153	0.41678
2742	C9orf16	72.6986
2743	C9orf24	3.88826
2744	C9orf40	4.85522
2745	C9orf43	0.258529
2746	C9orf50	0.56997
2747	C9orf57	0.047387
2748	C9orf64	2.79113
2749	C9orf72	2.94867
2750	C9orf78	46.9943
2751	C9orf85	10.7697
2752	CA1	0.971319
2753	CA10	0.149766
2754	CA11	26.1536
2755	CA12	0.406908
2756	CA13	1.66628
2757	CA14	9.51002
2758	CA2	6.4562
2759	CA3	0.044865
2760	CA4	1.39936
2761	CA5A	0
2762	CA5B	8.6545
2763	CA6	0.882916
2764	CA7	0.103537
2765	CA8	2.14093
2766	CA9	0.20277
2767	CAAP1	25.8366
2768	CAB39	11.4382
2769	CAB39L	1.02911
2770	CABCOCO1	0
2771	CABIN1	22.2611
2772	CABLES1	8.3795
2773	CABLES2	1.37124
2774	CABP1	3.82215
2775	CABP2	0
2776	CABP4	1.86107
2777	CABP5	0.80087
2778	CABP7	0.087138
2779	CABS1	0
2780	CABYR	15.3126
2781	CACFD1	3.0634
2782	CACHD1	7.30551
2783	CACNA1A	8.02037
2784	CACNA1B	1.60445
2785	CACNA1C	0.751504
2786	CACNA1D	16.5261
2787	CACNA1E	0.111866
2788	CACNA1F	0.428051
2789	CACNA1G	1.17351
2790	CACNA1H	10.6456
2791	CACNA1I	0.042278
2792	CACNA1S	0.023678
2793	CACNA2D1	5.13701
2794	CACNA2D2	5.51816
2795	CACNA2D3	1.12365
2796	CACNA2D4	0
2797	CACNB1	3.02532
2798	CACNB2	3.55315
2799	CACNB3	1.1139
2800	CACNB4	1.28093
2801	CACNG1	0
2802	CACNG2	0.062739
2803	CACNG3	0
2804	CACNG4	1.00909
2805	CACNG5	0.244616
2806	CACNG6	0.427965
2807	CACNG7	6.06746
2808	CACNG8	1.63372
2809	CACTIN	14.1368
2810	CACUL1	11.9601
2811	CACYBP	151
2812	CAD	27.4877
2813	CADM1	14.3223
2814	CADM2	5.9972
2815	CADM3	0.573474
2816	CADM4	3.67082
2817	CADPS	1.61637
2818	CADPS2	1.48974
2819	CAGE1	0
2820	CALB1	1584.24
2821	CALB2	2.76151
2822	CALCA	0
2823	CALCB	0.455252
2824	CALCOCO1	2.78249
2825	CALCOCO2	12.2788
2826	CALCR	0.101238
2827	CALCRL	2.91664
2828	CALD1	57.5911
2829	CALHM1	0.093671
2830	CALHM2	0.041537
2831	CALHM3	0
2832	CALHM4	0
2833	CALHM5	0.042779
2834	CALHM6	0
2835	CALM1	146.478
2836	CALM2	202.772
2837	CALM3	104.029
2838	CALML3	0
2839	CALML4	1.74156
2840	CALML5	0
2841	CALML6	0
2842	CALN1	1.8862
2843	CALR	203.665
2844	CALR3	0
2845	CALU	36.6498
2846	CALY	1.0471
2847	CAMK1	1.89542
2848	CAMK1D	2.40707
2849	CAMK1G	0.294351
2850	CAMK2A	0.425445
2851	CAMK2B	0.100132
2852	CAMK2D	1.00849
2853	CAMK2G	10.4734
2854	CAMK2N1	5.93307
2855	CAMK2N2	10.4084
2856	CAMK4	2.63101
2857	CAMKK1	0.697755
2858	CAMKK2	7.94223
2859	CAMKMT	7.88438
2860	CAMKV	13.6664
2861	CAMLG	13.6359
2862	CAMP	0
2863	CAMSAP1	9.56208
2864	CAMSAP2	5.30545
2865	CAMSAP3	5.8098
2866	CAMTA1	56.1195
2867	CAMTA2	9.50557
2868	CAND1	25.4217
2869	CAND2	4.75834
2870	CANT1	6.74873
2871	CANX	89.3997
2872	CAP1	53.0368
2873	CAP2	2.88103
2874	CAPG	41.3187
2875	CAPN1	62.0122
2876	CAPN10	10.5457
2877	CAPN11	0.243998
2878	CAPN12	1.18017
2879	CAPN13	0.732131
2880	CAPN14	0
2881	CAPN15	24.6997
2882	CAPN2	4.81149
2883	CAPN3	0.833215
2884	CAPN5	6.50566
2885	CAPN6	0.737658
2886	CAPN7	3.94907
2887	CAPN8	0
2888	CAPN9	0.034594
2889	CAPNS1	157.291
2890	CAPNS2	0.25442
2891	CAPRIN1	79.8442
2892	CAPRIN2	12.2865
2893	CAPS	0.291691
2894	CAPS2	1.79739
2895	CAPSL	0
2896	CAPZA1	37.7423
2897	CAPZA2	212.19
2898	CAPZA3	0
2899	CAPZB	73.3611
2900	CARD10	1.81548
2901	CARD11	4.77774
2902	CARD14	1.55265
2903	CARD18	0.14681
2904	CARD19	6.69299
2905	CARD6	0.311806
2906	CARD8	6.98448
2907	CARD9	0.549888
2908	CARF	0.364013
2909	CARHSP1	99.3836
2910	CARM1	40.9497
2911	CARMIL1	7.4613
2912	CARMIL2	3.16085
2913	CARMIL3	0.810193
2914	CARNMT1	11.0248
2915	CARNS1	0.100505
2916	CARS1	13.2691
2917	CARS2	11.4318
2918	CARTPT	0
2919	CASC3	37.9488
2920	CASD1	4.57983
2921	CASK	9.84209
2922	CASKIN1	0.666028
2923	CASKIN2	5.3928
2924	CASP1	0
2925	CASP10	12.6098
2926	CASP14	0.059517
2927	CASP2	6.71247
2928	CASP3	27.1818
2929	CASP4	0.016285
2930	CASP5	0
2931	CASP6	42.6623
2932	CASP7	1.56975
2933	CASP8	4.02543
2934	CASP8AP2	8.70161
2935	CASP9	1.00461
2936	CASQ1	0.122013
2937	CASQ2	1.80662
2938	CASR	0.653826
2939	CASS4	0.025093
2940	CAST	7.55848
2941	CASTOR1	1.02219
2942	CASTOR2	11.1101
2943	CASZ1	2.7213
2944	CAT	1.40044
2945	CATIP	0.608095
2946	CATSPER1	0
2947	CATSPER2	2.54024
2948	CATSPER3	0.118131
2949	CATSPER4	0.163757
2950	CATSPERB	0.197756
2951	CATSPERD	0
2952	CATSPERE	0
2953	CATSPERG	2.18106
2954	CATSPERZ	1.76179
2955	CAV1	3.28751
2956	CAV2	2.28011
2957	CAV3	0
2958	CAVIN1	3.56327
2959	CAVIN2	0
2960	CAVIN3	9.80175
2961	CAVIN4	1.25333
2962	CBARP	4.25088
2963	CBFA2T2	5.02761
2964	CBFA2T3	1.35411
2965	CBFB	14.2333
2966	CBL	12.2422
2967	CBLB	3.75488
2968	CBLC	2.74222
2969	CBLIF	0
2970	CBLL1	18.9824
2971	CBLL2	0
2972	CBLN1	2.3055
2973	CBLN2	0
2974	CBLN3	0
2975	CBLN4	0.023111
2976	CBR1	107.938
2977	CBR3	7.09178
2978	CBR4	9.85707
2979	CBS	76.4999
2980	CBSL	32.7003
2981	CBWD1	5.20181
2982	CBWD2	9.95286
2983	CBWD3	44.3343
2984	CBWD5	10.5485
2985	CBWD6	2.89045
2986	CBX1	53.4417
2987	CBX2	20.2029
2988	CBX3	70.0354
2989	CBX4	1.60006
2990	CBX5	33.2512
2991	CBX6	4.88628
2992	CBX7	0.785608
2993	CBX8	0.864926
2994	CBY1	6.81839
2995	CBY2	0
2996	CBY3	0
2997	CC2D1A	9.0611
2998	CC2D1B	1.84878
2999	CC2D2A	4.89577
3000	CC2D2B	0.044812
3001	CCAR1	45.6546
3002	CCAR2	28.2455
3003	CCBE1	1.27428
3004	CCDC102A	0.962511
3005	CCDC102B	0.240994
3006	CCDC103	0
3007	CCDC105	0
3008	CCDC106	7.15176
3009	CCDC107	3.03497
3010	CCDC110	0.869873
3011	CCDC112	10.0391
3012	CCDC113	0.986215
3013	CCDC114	0.934612
3014	CCDC115	4.89986
3015	CCDC116	0.079682
3016	CCDC117	7.12996
3017	CCDC12	50.6077
3018	CCDC120	4.86742
3019	CCDC121	0.773422
3020	CCDC122	4.31747
3021	CCDC124	83.1472
3022	CCDC125	3.12098
3023	CCDC126	2.50634
3024	CCDC127	1.1776
3025	CCDC13	1.56012
3026	CCDC130	3.8077
3027	CCDC134	4.49956
3028	CCDC136	32.2976
3029	CCDC137	20.9046
3030	CCDC138	9.62053
3031	CCDC14	17.0679
3032	CCDC141	0.424116
3033	CCDC142	2.03977
3034	CCDC144A	1.08734
3035	CCDC146	0
3036	CCDC148	0.488429
3037	CCDC149	0.63773
3038	CCDC15	1.23097
3039	CCDC150	7.93256
3040	CCDC151	1.68319
3041	CCDC152	3.75918
3042	CCDC153	0.562845
3043	CCDC154	0
3044	CCDC157	1.51434
3045	CCDC158	0.48496
3046	CCDC159	2.64183
3047	CCDC160	0.527993
3048	CCDC163	1.6842
3049	CCDC166	0
3050	CCDC167	8.77341
3051	CCDC168	0.012844
3052	CCDC169	9.33606
3053	CCDC169-SOHLH2	0.667796
3054	CCDC17	0.424874
3055	CCDC170	0
3056	CCDC171	1.3941
3057	CCDC172	2.40789
3058	CCDC173	0.349484
3059	CCDC174	5.65584
3060	CCDC175	0
3061	CCDC177	0.137175
3062	CCDC178	0
3063	CCDC179	0
3064	CCDC18	9.35064
3065	CCDC180	0.792776
3066	CCDC181	0.557446
3067	CCDC182	0
3068	CCDC183	0.110309
3069	CCDC184	0.131075
3070	CCDC185	0
3071	CCDC186	5.33192
3072	CCDC187	0.034426
3073	CCDC188	0
3074	CCDC189	0.423343
3075	CCDC190	0
3076	CCDC191	0.279031
3077	CCDC192	0.458482
3078	CCDC194	0.103885
3079	CCDC195	0
3080	CCDC196	0.166717
3081	CCDC197	0.222052
3082	CCDC198	1.326
3083	CCDC200	1.41756
3084	CCDC201	0.019768
3085	CCDC22	1.26437
3086	CCDC24	2.93371
3087	CCDC25	15.5024
3088	CCDC27	0.512915
3089	CCDC28A	4.23475
3090	CCDC28B	8.74596
3091	CCDC3	0.214419
3092	CCDC30	3.19585
3093	CCDC32	4.39864
3094	CCDC33	5.06199
3095	CCDC34	10.187
3096	CCDC38	0.112825
3097	CCDC39	0.533523
3098	CCDC40	6.72353
3099	CCDC42	0
3100	CCDC43	14.4204
3101	CCDC47	23.0576
3102	CCDC50	6.02649
3103	CCDC51	5.64339
3104	CCDC54	0
3105	CCDC57	20.2284
3106	CCDC58	60.2039
3107	CCDC59	35.8217
3108	CCDC6	17.5582
3109	CCDC60	2.70762
3110	CCDC61	3.25109
3111	CCDC62	0.456449
3112	CCDC63	0
3113	CCDC65	0.176562
3114	CCDC66	14.0942
3115	CCDC68	0.222735
3116	CCDC69	15.2408
3117	CCDC7	0.174334
3118	CCDC70	0
3119	CCDC71	9.05046
3120	CCDC71L	4.62985
3121	CCDC73	0.074844
3122	CCDC74A	5.04377
3123	CCDC74B	0.957108
3124	CCDC77	9.37735
3125	CCDC78	1.87497
3126	CCDC8	8.49634
3127	CCDC80	1.03451
3128	CCDC81	0.619424
3129	CCDC82	4.58905
3130	CCDC83	0
3131	CCDC85A	0.087224
3132	CCDC85B	42.0853
3133	CCDC85C	5.80579
3134	CCDC86	26.1185
3135	CCDC87	0.076191
3136	CCDC88A	23.2336
3137	CCDC88B	1.79356
3138	CCDC88C	14.7599
3139	CCDC89	0
3140	CCDC9	6.55702
3141	CCDC90B	22.618
3142	CCDC91	5.00083
3143	CCDC92	1.64238
3144	CCDC93	4.61689
3145	CCDC96	0.174742
3146	CCDC97	10.2274
3147	CCDC9B	0.181205
3148	CCER1	0
3149	CCER2	0
3150	CCHCR1	18.1365
3151	CCIN	0
3152	CCK	0.373543
3153	CCKAR	0.044141
3154	CCKBR	1.57412
3155	CCL1	0
3156	CCL11	0
3157	CCL13	0
3158	CCL14	0
3159	CCL15	0.933002
3160	CCL15-CCL14	0
3161	CCL16	0.910842
3162	CCL17	0
3163	CCL18	0
3164	CCL19	0
3165	CCL2	3.03033
3166	CCL20	0
3167	CCL21	0
3168	CCL22	0.86501
3169	CCL23	0
3170	CCL24	1.11126
3171	CCL25	0
3172	CCL26	1.08292
3173	CCL27	0.301117
3174	CCL28	1.48345
3175	CCL3	0
3176	CCL3L1	0
3177	CCL4	0
3178	CCL4L2	0
3179	CCL5	5.52094
3180	CCL7	0
3181	CCL8	0.205886
3182	CCM2	5.73899
3183	CCM2L	0.675861
3184	CCN1	7.5908
3185	CCN2	5.68337
3186	CCN3	0
3187	CCN4	0
3188	CCN5	0.573129
3189	CCN6	0
3190	CCNA1	1.33805
3191	CCNA2	39.25
3192	CCNB1	108.049
3193	CCNB1IP1	37.0053
3194	CCNB2	41.192
3195	CCNB3	0
3196	CCNC	35.0861
3197	CCND1	137.916
3198	CCND2	56.6307
3199	CCND3	19.445
3200	CCNDBP1	6.461
3201	CCNE1	12.3304
3202	CCNE2	2.12258
3203	CCNF	9.25351
3204	CCNG1	67.1671
3205	CCNG2	1.30009
3206	CCNH	15.7675
3207	CCNI	68.1792
3208	CCNI2	0.05658
3209	CCNJ	7.16389
3210	CCNJL	15.3673
3211	CCNK	47.9127
3212	CCNL1	18.8729
3213	CCNL2	14.7216
3214	CCNO	0
3215	CCNP	0
3216	CCNQ	6.40099
3217	CCNT1	6.34327
3218	CCNT2	8.60219
3219	CCNY	4.981
3220	CCNYL1	8.67964
3221	CCP110	2.90893
3222	CCPG1	15.9478
3223	CCR1	0.027908
3224	CCR10	0.303685
3225	CCR2	0
3226	CCR3	0
3227	CCR4	0.671786
3228	CCR5	0
3229	CCR6	0.19721
3230	CCR7	0.116057
3231	CCR8	0
3232	CCR9	0.029525
3233	CCRL2	0
3234	CCS	6.24135
3235	CCSAP	1.99762
3236	CCSER1	0.263936
3237	CCSER2	6.13822
3238	CCT2	118.766
3239	CCT3	117.875
3240	CCT4	121.16
3241	CCT5	176.624
3242	CCT6A	136.646
3243	CCT6B	0.838429
3244	CCT7	120.109
3245	CCT8	126.454
3246	CCT8L2	0
3247	CCZ1	28.2297
3248	CCZ1B	29.5954
3249	CD101	1.40139
3250	CD109	0.419286
3251	CD14	0
3252	CD151	33.8695
3253	CD160	0
3254	CD163	3.71692
3255	CD163L1	0.991456
3256	CD164	13.5516
3257	CD164L2	0.822445
3258	CD177	0.727127
3259	CD180	0.147845
3260	CD19	0.421287
3261	CD1A	0
3262	CD1B	0
3263	CD1C	0.030446
3264	CD1D	0.251269
3265	CD1E	0
3266	CD2	0
3267	CD200	16.2123
3268	CD200R1	0
3269	CD200R1L	0
3270	CD207	0
3271	CD209	0.227837
3272	CD22	2.8601
3273	CD226	0.157866
3274	CD24	534.171
3275	CD244	0
3276	CD247	0.101321
3277	CD248	0.696852
3278	CD27	0.080699
3279	CD274	0
3280	CD276	50.202
3281	CD28	0.168213
3282	CD2AP	17.5676
3283	CD2BP2	10.019
3284	CD300A	0
3285	CD300C	0
3286	CD300E	0.433007
3287	CD300LB	0
3288	CD300LD	0.065317
3289	CD300LF	0
3290	CD300LG	0.226687
3291	CD302	0.177314
3292	CD320	28.0499
3293	CD33	0.447777
3294	CD34	0.167636
3295	CD36	0.79792
3296	CD37	0.247637
3297	CD38	0.122325
3298	CD3D	0
3299	CD3E	0
3300	CD3G	0.515728
3301	CD4	0.30917
3302	CD40	2.10482
3303	CD40LG	0.045927
3304	CD44	3.53713
3305	CD46	26.327
3306	CD47	56.8041
3307	CD48	0.076028
3308	CD5	0
3309	CD52	1.52482
3310	CD53	0.285205
3311	CD55	11.814
3312	CD58	1.25425
3313	CD59	13.9364
3314	CD5L	0
3315	CD6	147.849
3316	CD63	327.741
3317	CD68	1.539
3318	CD69	0
3319	CD7	0.062929
3320	CD70	0
3321	CD72	1.69647
3322	CD74	5.68719
3323	CD79A	0.151718
3324	CD79B	0
3325	CD80	0
3326	CD81	45.0444
3327	CD82	1.25422
3328	CD83	1.76419
3329	CD84	0.224062
3330	CD86	0
3331	CD8A	0
3332	CD8B	0.402706
3333	CD8B2	0.045578
3334	CD9	125.577
3335	CD93	0.170256
3336	CD96	0.231973
3337	CD99	24.0299
3338	CD99L2	1.38145
3339	CDA	8.22177
3340	CDADC1	0.679097
3341	CDAN1	1.4612
3342	CDC123	74.3758
3343	CDC14A	2.35025
3344	CDC14B	8.37871
3345	CDC14C	0.10541
3346	CDC16	24.5193
3347	CDC20	74.5644
3348	CDC20B	0.241917
3349	CDC23	10.8417
3350	CDC25A	11.4523
3351	CDC25B	2.93029
3352	CDC25C	4.21514
3353	CDC26	17.5709
3354	CDC27	24.6742
3355	CDC34	38.4693
3356	CDC37	67.5948
3357	CDC37L1	6.09624
3358	CDC40	4.56917
3359	CDC42	46.5193
3360	CDC42BPA	7.07268
3361	CDC42BPB	11.8151
3362	CDC42BPG	2.70425
3363	CDC42EP1	6.34156
3364	CDC42EP2	5.80372
3365	CDC42EP3	13.4271
3366	CDC42EP4	2.48895
3367	CDC42EP5	1.13408
3368	CDC42SE1	10.5281
3369	CDC42SE2	3.60459
3370	CDC45	16.6694
3371	CDC5L	7.90214
3372	CDC6	26.7775
3373	CDC7	13.0025
3374	CDC73	13.7755
3375	CDCA2	9.60049
3376	CDCA3	25.8211
3377	CDCA4	16.6097
3378	CDCA5	21.3656
3379	CDCA7	27.9257
3380	CDCA7L	25.2169
3381	CDCA8	11.8894
3382	CDCP1	2.53386
3383	CDCP2	0
3384	CDH1	28.3241
3385	CDH10	0.166107
3386	CDH11	3.13949
3387	CDH12	6.4172
3388	CDH13	1.13864
3389	CDH15	0.569166
3390	CDH16	0
3391	CDH17	0.459116
3392	CDH18	5.18998
3393	CDH19	0
3394	CDH2	7.9598
3395	CDH20	0.035562
3396	CDH22	0.036937
3397	CDH23	0.782528
3398	CDH24	3.14723
3399	CDH26	0.222052
3400	CDH3	52.4966
3401	CDH4	0.495453
3402	CDH5	0.046358
3403	CDH6	1.36017
3404	CDH7	1.57064
3405	CDH8	9.75361
3406	CDH9	0.170502
3407	CDHR1	0.531827
3408	CDHR2	1.11773
3409	CDHR3	2.48901
3410	CDHR4	3.25463
3411	CDHR5	0.064836
3412	CDIN1	7.45472
3413	CDIP1	17.6111
3414	CDIPT	12.8123
3415	CDK1	44.7833
3416	CDK10	23.9751
3417	CDK11A	9.27991
3418	CDK11B	21.2673
3419	CDK12	18.5911
3420	CDK13	13.7806
3421	CDK14	9.92255
3422	CDK15	0.019829
3423	CDK16	32.2872
3424	CDK17	5.18558
3425	CDK18	16.7521
3426	CDK19	1.2078
3427	CDK2	7.92008
3428	CDK20	0.69885
3429	CDK2AP1	100.602
3430	CDK2AP2	29.5205
3431	CDK3	0.229826
3432	CDK4	39.5121
3433	CDK5	6.20398
3434	CDK5R1	1.73062
3435	CDK5R2	0.059617
3436	CDK5RAP1	12.7709
3437	CDK5RAP2	7.23888
3438	CDK5RAP3	18.8341
3439	CDK6	6.0638
3440	CDK7	26.0668
3441	CDK8	5.07855
3442	CDK9	11.9788
3443	CDKAL1	5.35582
3444	CDKL1	11.3948
3445	CDKL2	0.057683
3446	CDKL3	3.49216
3447	CDKL4	0
3448	CDKL5	5.27907
3449	CDKN1A	1.98109
3450	CDKN1B	6.80402
3451	CDKN1C	9.06959
3452	CDKN2A	0
3453	CDKN2AIP	2.96262
3454	CDKN2AIPNL	17.454
3455	CDKN2B	0
3456	CDKN2C	0
3457	CDKN2D	0.389858
3458	CDKN3	36.6004
3459	CDNF	0.098634
3460	CDO1	3.04925
3461	CDON	2.97351
3462	CDPF1	3.87259
3463	CDR1	0
3464	CDR2	8.0425
3465	CDR2L	7.81799
3466	CDRT1	0
3467	CDRT15	0
3468	CDRT15L2	0
3469	CDRT4	2.0366
3470	CDS1	3.24034
3471	CDS2	8.54338
3472	CDSN	0
3473	CDT1	31.2067
3474	CDV3	41.5579
3475	CDX1	0.043329
3476	CDX2	0
3477	CDX4	0.259432
3478	CDY1	0
3479	CDY1B	0
3480	CDY2A	0
3481	CDY2B	0
3482	CDYL	34.7469
3483	CDYL2	0.257327
3484	CEACAM1	1.21483
3485	CEACAM16	0
3486	CEACAM18	0
3487	CEACAM19	1.39158
3488	CEACAM20	0
3489	CEACAM21	0.270205
3490	CEACAM3	0
3491	CEACAM4	0
3492	CEACAM5	0.249287
3493	CEACAM6	0
3494	CEACAM7	0
3495	CEACAM8	1.11516
3496	CEBPA	1.47842
3497	CEBPB	7.62
3498	CEBPD	3.37135
3499	CEBPE	0
3500	CEBPG	7.49544
3501	CEBPZ	42.4087
3502	CEBPZOS	77.5432
3503	CECR2	33.5807
3504	CEL	0.250378
3505	CELA1	0
3506	CELA2A	0.83379
3507	CELA2B	0
3508	CELA3A	0.096545
3509	CELA3B	0
3510	CELF1	31.7815
3511	CELF2	4.78775
3512	CELF3	0.15629
3513	CELF4	1.35997
3514	CELF5	0.894097
3515	CELF6	0
3516	CELSR1	6.73882
3517	CELSR2	4.34348
3518	CELSR3	3.76551
3519	CEMIP	0.048598
3520	CEMIP2	7.9859
3521	CEMP1	0
3522	CENATAC	7.37707
3523	CEND1	1.06747
3524	CENPA	16.302
3525	CENPB	8.55247
3526	CENPC	5.15651
3527	CENPE	9.9212
3528	CENPF	42.0578
3529	CENPH	30.1451
3530	CENPI	8.74837
3531	CENPJ	6.67546
3532	CENPK	24.4558
3533	CENPL	4.15977
3534	CENPM	15.7065
3535	CENPN	30.0385
3536	CENPO	7.89551
3537	CENPP	4.29379
3538	CENPQ	5.35832
3539	CENPS	5.77086
3540	CENPS-CORT	1.19584
3541	CENPT	8.38349
3542	CENPU	21.3874
3543	CENPV	61.7396
3544	CENPVL2	0.922991
3545	CENPVL3	0.435054
3546	CENPW	36.7211
3547	CENPX	55.2132
3548	CEP104	6.06064
3549	CEP112	4.13592
3550	CEP120	2.63707
3551	CEP126	0.348811
3552	CEP128	3.409
3553	CEP131	10.4879
3554	CEP135	4.66827
3555	CEP152	4.08788
3556	CEP162	1.52767
3557	CEP164	6.73443
3558	CEP170	19.342
3559	CEP170B	6.89804
3560	CEP19	0.452228
3561	CEP192	5.42514
3562	CEP20	11.2479
3563	CEP250	9.2462
3564	CEP290	3.20807
3565	CEP295	5.02211
3566	CEP295NL	1.41336
3567	CEP350	7.92965
3568	CEP41	3.95203
3569	CEP43	8.53785
3570	CEP44	4.17794
3571	CEP55	7.19322
3572	CEP57	16.2804
3573	CEP57L1	5.0134
3574	CEP63	12.8341
3575	CEP68	3.31433
3576	CEP70	6.36156
3577	CEP72	7.4127
3578	CEP76	5.92259
3579	CEP78	8.62777
3580	CEP83	5.84876
3581	CEP85	6.16787
3582	CEP85L	1.28784
3583	CEP89	14.0344
3584	CEP95	18.2508
3585	CEP97	1.37992
3586	CEPT1	5.34239
3587	CER1	0.06616
3588	CERCAM	17.9069
3589	CERK	7.00809
3590	CERKL	0.880575
3591	CERS1	6.71523
3592	CERS2	31.2199
3593	CERS3	0.039026
3594	CERS4	26.2636
3595	CERS5	32.3933
3596	CERS6	5.14308
3597	CERT1	5.87481
3598	CES1	0.301395
3599	CES2	3.65249
3600	CES3	2.75905
3601	CES4A	0.263737
3602	CES5A	0
3603	CETN1	0.13337
3604	CETN2	10.6864
3605	CETN3	21.8166
3606	CETP	0.309655
3607	CFAP100	0.038043
3608	CFAP126	0
3609	CFAP157	0.466
3610	CFAP161	0.548338
3611	CFAP20	25.5541
3612	CFAP206	0.093438
3613	CFAP20DC	1.39522
3614	CFAP221	0.827249
3615	CFAP251	1.80203
3616	CFAP298	32.9636
3617	CFAP298-TCP10L	3.22979
3618	CFAP299	0.294804
3619	CFAP300	0.452035
3620	CFAP36	12.7299
3621	CFAP410	3.65492
3622	CFAP43	0.055288
3623	CFAP44	0.034017
3624	CFAP45	0
3625	CFAP46	0.278658
3626	CFAP47	0
3627	CFAP52	0.839438
3628	CFAP53	0
3629	CFAP54	8.32574
3630	CFAP57	0.017675
3631	CFAP58	0.268083
3632	CFAP61	0.166404
3633	CFAP65	0.024057
3634	CFAP69	0.82326
3635	CFAP70	0.16157
3636	CFAP73	0.125511
3637	CFAP74	1.05324
3638	CFAP77	0
3639	CFAP91	1.17294
3640	CFAP92	0.869959
3641	CFAP94	0.666949
3642	CFAP97	6.20969
3643	CFAP97D1	1.09755
3644	CFAP97D2	0.059999
3645	CFAP99	0
3646	CFB	0
3647	CFC1	0.18543
3648	CFC1B	0
3649	CFD	0.75709
3650	CFDP1	58.1163
3651	CFH	0
3652	CFHR1	2.17913
3653	CFHR2	0.996237
3654	CFHR3	0.051924
3655	CFHR4	0
3656	CFHR5	0
3657	CFI	0.702132
3658	CFL1	450.853
3659	CFL2	5.36586
3660	CFLAR	10.8476
3661	CFP	0.722465
3662	CFTR	3.62904
3663	CGA	0.697986
3664	CGAS	3.21879
3665	CGB1	0
3666	CGB2	0
3667	CGB3	0
3668	CGB5	0
3669	CGB7	0.021429
3670	CGB8	0
3671	CGGBP1	24.6447
3672	CGN	15.1531
3673	CGNL1	16.3757
3674	CGREF1	1.67825
3675	CGRRF1	4.20201
3676	CH25H	0.091657
3677	CHAC1	4.40325
3678	CHAC2	8.18113
3679	CHAD	0.181368
3680	CHADL	0
3681	CHAF1A	28.8772
3682	CHAF1B	6.59555
3683	CHAMP1	17.7216
3684	CHAT	0.467084
3685	CHCHD1	65.9592
3686	CHCHD10	108.851
3687	CHCHD2	79.6545
3688	CHCHD3	45.2522
3689	CHCHD4	7.13797
3690	CHCHD5	45.7944
3691	CHCHD6	8.82827
3692	CHCHD7	20.948
3693	CHD1	13.6089
3694	CHD1L	12.9064
3695	CHD2	28.4093
3696	CHD3	20.8679
3697	CHD4	81.5646
3698	CHD5	1.09575
3699	CHD6	13.3611
3700	CHD7	64.148
3701	CHD8	36.1866
3702	CHD9	6.06439
3703	CHDH	1.08034
3704	CHEK1	25.638
3705	CHEK2	24.8562
3706	CHERP	46.3217
3707	CHFR	12.2287
3708	CHGA	0.842615
3709	CHGB	0.875854
3710	CHI3L1	0
3711	CHI3L2	0.182766
3712	CHIA	0
3713	CHIC1	1.06471
3714	CHIC2	3.60123
3715	CHID1	17.0713
3716	CHIT1	1.26154
3717	CHKA	9.36446
3718	CHKB	10.0781
3719	CHKB-CPT1B	3.91437
3720	CHL1	0
3721	CHM	3.74295
3722	CHML	14.8467
3723	CHMP1A	19.045
3724	CHMP1B	13.9638
3725	CHMP2A	42.7184
3726	CHMP2B	11.0859
3727	CHMP3	4.17493
3728	CHMP4A	25.9408
3729	CHMP4B	27.4984
3730	CHMP4C	1.67525
3731	CHMP5	15.3903
3732	CHMP6	4.08863
3733	CHMP7	3.66607
3734	CHN1	16.5742
3735	CHN2	3.09652
3736	CHODL	1.14558
3737	CHORDC1	51.1447
3738	CHP1	21.8657
3739	CHP2	0.562029
3740	CHPF	17.5777
3741	CHPF2	4.80754
3742	CHPT1	8.71503
3743	CHRAC1	10.0108
3744	CHRD	0.198581
3745	CHRDL1	1.28476
3746	CHRDL2	0.290279
3747	CHRFAM7A	3.06598
3748	CHRM1	0
3749	CHRM2	0.042885
3750	CHRM3	1.85159
3751	CHRM4	0.156133
3752	CHRM5	0.208655
3753	CHRNA1	0
3754	CHRNA10	0.208514
3755	CHRNA2	0.187804
3756	CHRNA3	2.33124
3757	CHRNA4	0.581032
3758	CHRNA5	8.70609
3759	CHRNA6	0.433781
3760	CHRNA7	2.32595
3761	CHRNA9	0.973277
3762	CHRNB1	2.745
3763	CHRNB2	0.342842
3764	CHRNB3	0
3765	CHRNB4	6.96983
3766	CHRND	0.049445
3767	CHRNE	0.070253
3768	CHRNG	63.6921
3769	CHST1	0.395707
3770	CHST10	5.40169
3771	CHST11	9.71633
3772	CHST12	1.73232
3773	CHST13	0.357744
3774	CHST14	3.11034
3775	CHST15	1.8939
3776	CHST2	2.14778
3777	CHST3	0.90254
3778	CHST4	1.97014
3779	CHST5	0.356707
3780	CHST6	3.69119
3781	CHST7	2.73536
3782	CHST8	7.69561
3783	CHST9	6.01099
3784	CHSY1	13.8037
3785	CHSY3	0.03734
3786	CHTF18	14.8403
3787	CHTF8	31.9582
3788	CHTOP	26.5136
3789	CHUK	4.67001
3790	CHURC1	32.1583
3791	CHURC1-FNTB	14.4201
3792	CIAO1	9.94876
3793	CIAO2A	56.6818
3794	CIAO2B	38.2728
3795	CIAO3	6.65026
3796	CIAPIN1	16.5005
3797	CIART	1.18028
3798	CIB1	6.65266
3799	CIB2	12.2169
3800	CIB3	0
3801	CIB4	0
3802	CIBAR1	13.1293
3803	CIBAR2	0
3804	CIC	11.3496
3805	CIDEA	0
3806	CIDEB	1.72975
3807	CIDEC	0.489395
3808	CIITA	0.531558
3809	CILK1	4.05825
3810	CILP	0.037396
3811	CILP2	0.63174
3812	CINP	20.6433
3813	CIP2A	17.5252
3814	CIPC	9.73916
3815	CIR1	9.52245
3816	CIRBP	97.3217
3817	CISD1	15.5913
3818	CISD2	13.8664
3819	CISD3	5.17478
3820	CISH	0.61024
3821	CIT	13.7389
3822	CITED1	0.812324
3823	CITED2	30.2459
3824	CITED4	6.82172
3825	CIZ1	61.7038
3826	CKAP2	25.3535
3827	CKAP2L	15.6636
3828	CKAP4	23.7696
3829	CKAP5	17.7091
3830	CKB	358.127
3831	CKLF	14.1153
3832	CKLF-CMTM1	0.882001
3833	CKM	0
3834	CKMT1A	6.41845
3835	CKMT1B	10.3594
3836	CKMT2	0.268603
3837	CKS1B	139.915
3838	CKS2	155.197
3839	CLASP1	6.36515
3840	CLASP2	14.6327
3841	CLASRP	29.4984
3842	CLBA1	1.16541
3843	CLC	0
3844	CLCA1	0
3845	CLCA2	0
3846	CLCA4	0
3847	CLCC1	5.23635
3848	CLCF1	0.408078
3849	CLCN1	0.068568
3850	CLCN2	3.48764
3851	CLCN3	4.68397
3852	CLCN4	0.697564
3853	CLCN5	1.42291
3854	CLCN6	10.2045
3855	CLCN7	5.93932
3856	CLCNKA	0.183658
3857	CLCNKB	0.98587
3858	CLDN1	0.862359
3859	CLDN10	4.54872
3860	CLDN11	2.08334
3861	CLDN12	7.45588
3862	CLDN14	0
3863	CLDN15	1.53475
3864	CLDN16	0.047008
3865	CLDN17	0
3866	CLDN18	0
3867	CLDN19	0.330607
3868	CLDN2	0
3869	CLDN20	0
3870	CLDN22	0.069049
3871	CLDN23	0.905414
3872	CLDN24	0
3873	CLDN25	0
3874	CLDN3	4.19194
3875	CLDN34	0
3876	CLDN4	4.64791
3877	CLDN5	0.116221
3878	CLDN6	261.614
3879	CLDN7	32.0716
3880	CLDN8	0
3881	CLDN9	0.592387
3882	CLDND1	15.6696
3883	CLDND2	3.24219
3884	CLEC10A	0
3885	CLEC11A	6.56092
3886	CLEC12A	0
3887	CLEC12B	0
3888	CLEC14A	0.036036
3889	CLEC16A	3.85527
3890	CLEC17A	0.331864
3891	CLEC18A	0
3892	CLEC18B	0.04879
3893	CLEC18C	0.075429
3894	CLEC19A	0.403983
3895	CLEC1A	0
3896	CLEC1B	0
3897	CLEC20A	0
3898	CLEC2A	0
3899	CLEC2B	0.051186
3900	CLEC2D	8.65515
3901	CLEC2L	0.051263
3902	CLEC3A	0.505393
3903	CLEC3B	0
3904	CLEC4A	0.062241
3905	CLEC4C	0.501689
3906	CLEC4D	0
3907	CLEC4E	0.430844
3908	CLEC4F	0
3909	CLEC4G	0
3910	CLEC4M	0.196433
3911	CLEC5A	0
3912	CLEC6A	0.044256
3913	CLEC7A	0.609393
3914	CLEC9A	0
3915	CLECL1	0
3916	CLGN	0.081107
3917	CLHC1	3.75133
3918	CLIC1	95.1176
3919	CLIC2	0.813966
3920	CLIC3	0
3921	CLIC4	63.9563
3922	CLIC5	0
3923	CLIC6	0.239546
3924	CLINT1	22.0403
3925	CLIP1	13.0896
3926	CLIP2	2.68307
3927	CLIP3	4.29405
3928	CLIP4	0.049973
3929	CLK1	16.6066
3930	CLK2	15.6769
3931	CLK3	23.3447
3932	CLK4	3.49681
3933	CLMN	0.911035
3934	CLMP	3.82714
3935	CLN3	9.16749
3936	CLN5	5.3975
3937	CLN6	14.6382
3938	CLN8	367.783
3939	CLNK	0.667199
3940	CLNS1A	67.1109
3941	CLOCK	9.31173
3942	CLP1	5.41602
3943	CLPB	4.84427
3944	CLPP	52.4272
3945	CLPS	0
3946	CLPSL1	0
3947	CLPSL2	3.35968
3948	CLPTM1	27.9184
3949	CLPTM1L	33.8193
3950	CLPX	8.45773
3951	CLRN1	0.036297
3952	CLRN2	0
3953	CLRN3	0
3954	CLSPN	7.11017
3955	CLSTN1	14.3905
3956	CLSTN2	0.064573
3957	CLSTN3	3.09279
3958	CLTA	78.8597
3959	CLTB	8.94063
3960	CLTC	36.7381
3961	CLTCL1	1.68803
3962	CLTRN	0.58353
3963	CLU	59.7502
3964	CLUAP1	3.08644
3965	CLUH	23.6785
3966	CLUL1	0
3967	CLVS1	2.1655
3968	CLVS2	0.030989
3969	CLYBL	2.0787
3970	CMA1	0
3971	CMAS	26.1422
3972	CMBL	3.39798
3973	CMC1	25.7326
3974	CMC2	32.6925
3975	CMC4	5.69332
3976	CMIP	18.4213
3977	CMKLR1	0
3978	CMPK1	13.0104
3979	CMPK2	0.092368
3980	CMSS1	46.5444
3981	CMTM1	0.779687
3982	CMTM2	0
3983	CMTM3	7.96972
3984	CMTM4	3.40595
3985	CMTM5	0
3986	CMTM6	15.2057
3987	CMTM7	8.49541
3988	CMTM8	5.279
3989	CMTR1	5.13859
3990	CMTR2	2.00118
3991	CMYA5	0.204542
3992	CNBD1	0.100817
3993	CNBD2	1.18304
3994	CNBP	119.876
3995	CNDP1	0.408338
3996	CNDP2	25.6303
3997	CNEP1R1	3.52354
3998	CNFN	23.4674
3999	CNGA1	0.057367
4000	CNGA2	0
4001	CNGA3	0
4002	CNGA4	0
4003	CNGB1	0.025
4004	CNGB3	1.71234
4005	CNIH1	34.1874
4006	CNIH2	7.26382
4007	CNIH3	2.79059
4008	CNIH4	41.6261
4009	CNKSR1	3.29984
4010	CNKSR2	3.65363
4011	CNKSR3	0.708081
4012	CNMD	28.9909
4013	CNN1	6.07052
4014	CNN2	160.977
4015	CNN3	54.7321
4016	CNNM1	0.234634
4017	CNNM2	2.59761
4018	CNNM3	7.08235
4019	CNNM4	2.09082
4020	CNOT1	63.189
4021	CNOT10	14.9458
4022	CNOT11	14.5664
4023	CNOT2	22.7913
4024	CNOT3	41.2829
4025	CNOT4	15.3452
4026	CNOT6	31.702
4027	CNOT6L	2.11196
4028	CNOT7	93.967
4029	CNOT8	11.5136
4030	CNOT9	14.1
4031	CNP	13.1356
4032	CNPPD1	7.03953
4033	CNPY1	0.062681
4034	CNPY2	96.2042
4035	CNPY3	19.5931
4036	CNPY4	3.36308
4037	CNR1	0.27675
4038	CNR2	0.578974
4039	CNRIP1	0
4040	CNST	2.83349
4041	CNTD1	0
4042	CNTF	0.040162
4043	CNTFR	10.8751
4044	CNTLN	3.34874
4045	CNTN1	3.7399
4046	CNTN2	10.9029
4047	CNTN3	0.014381
4048	CNTN4	0.014219
4049	CNTN5	0
4050	CNTN6	0
4051	CNTNAP1	2.53165
4052	CNTNAP2	23.0139
4053	CNTNAP3	3.09437
4054	CNTNAP3B	8.91683
4055	CNTNAP3C	0
4056	CNTNAP4	0
4057	CNTNAP5	0.538221
4058	CNTRL	2.59458
4059	CNTROB	2.17658
4060	COA1	28.9757
4061	COA3	42.221
4062	COA4	63.5053
4063	COA5	12.2411
4064	COA6	35.9082
4065	COA7	7.06646
4066	COA8	10.2042
4067	COASY	52.7288
4068	COBL	1.16288
4069	COBLL1	5.31376
4070	COCH	1.74717
4071	COG1	13.6214
4072	COG2	6.80951
4073	COG3	11.7992
4074	COG4	11.022
4075	COG5	3.86343
4076	COG6	2.90565
4077	COG7	6.07435
4078	COG8	9.5503
4079	COIL	6.59079
4080	COL10A1	0
4081	COL11A1	1.26527
4082	COL11A2	0.147735
4083	COL12A1	0.20061
4084	COL13A1	1.8181
4085	COL14A1	1.8492
4086	COL15A1	0.59645
4087	COL16A1	1.00373
4088	COL17A1	0.195642
4089	COL18A1	26.6384
4090	COL19A1	0.165692
4091	COL1A1	2.99981
4092	COL1A2	5.82228
4093	COL20A1	0.069855
4094	COL21A1	1.79183
4095	COL22A1	0.011025
4096	COL23A1	3.22268
4097	COL24A1	0.035269
4098	COL25A1	0.322867
4099	COL26A1	11.9107
4100	COL27A1	11.5868
4101	COL28A1	1.97314
4102	COL2A1	0.519658
4103	COL3A1	0
4104	COL4A1	14.7226
4105	COL4A2	28.2411
4106	COL4A3	0.017426
4107	COL4A4	0.226986
4108	COL4A5	3.58043
4109	COL4A6	0.606949
4110	COL5A1	1.85658
4111	COL5A2	4.38168
4112	COL5A3	0.181887
4113	COL6A1	40.2208
4114	COL6A2	8.36099
4115	COL6A3	2.16006
4116	COL6A5	0
4117	COL6A6	0
4118	COL7A1	1.2077
4119	COL8A1	7.87797
4120	COL8A2	0.351416
4121	COL9A1	1.51655
4122	COL9A2	0.819099
4123	COL9A3	38.6926
4124	COLCA2	0.603529
4125	COLEC10	0
4126	COLEC11	1.10745
4127	COLEC12	2.27813
4128	COLGALT1	6.01881
4129	COLGALT2	0.134319
4130	COLQ	0.45111
4131	COMMD1	11.5585
4132	COMMD10	16.4353
4133	COMMD2	10.3099
4134	COMMD3	0.650959
4135	COMMD3-BMI1	1.63881
4136	COMMD4	53.2359
4137	COMMD5	8.51744
4138	COMMD6	56.6305
4139	COMMD7	16.1158
4140	COMMD8	2.70529
4141	COMMD9	26.6245
4142	COMP	2.12004
4143	COMT	8.53358
4144	COMTD1	21.6787
4145	COP1	15.8057
4146	COPA	21.5615
4147	COPB1	22.1215
4148	COPB2	20.7546
4149	COPE	156.369
4150	COPG1	15.2425
4151	COPG2	4.62413
4152	COPRS	18.9078
4153	COPS2	25.3706
4154	COPS3	40.4691
4155	COPS4	27.516
4156	COPS5	28.476
4157	COPS6	92.4055
4158	COPS7A	13.8251
4159	COPS7B	12.1899
4160	COPS8	29.0591
4161	COPS9	119.905
4162	COPZ1	24.3877
4163	COPZ2	0.265474
4164	COQ10A	4.03121
4165	COQ10B	3.75434
4166	COQ2	6.34602
4167	COQ3	9.67804
4168	COQ4	22.6253
4169	COQ5	28.7327
4170	COQ6	4.50898
4171	COQ7	3.78164
4172	COQ8A	4.22186
4173	COQ8B	5.94224
4174	COQ9	10.7494
4175	CORIN	0.310592
4176	CORO1A	2.66155
4177	CORO1B	11.6826
4178	CORO1C	18.1683
4179	CORO2A	3.57744
4180	CORO2B	1.73493
4181	CORO6	1.24889
4182	CORO7	6.27171
4183	CORO7-PAM16	0
4184	CORT	0
4185	COTL1	42.3916
4186	COX10	5.04697
4187	COX11	27.421
4188	COX14	28.5827
4189	COX15	3.90689
4190	COX16	35.5027
4191	COX17	93.5382
4192	COX18	6.60684
4193	COX19	4.65376
4194	COX20	17.7489
4195	COX4I1	258.442
4196	COX4I2	0
4197	COX5A	206.357
4198	COX5B	196.568
4199	COX6A1	327.242
4200	COX6A2	0
4201	COX6B1	322.626
4202	COX6B2	7.57762
4203	COX6C	97.0417
4204	COX7A1	1.44396
4205	COX7A2	278.734
4206	COX7A2L	21.7269
4207	COX7B	152.538
4208	COX7B2	0
4209	COX7C	551.979
4210	COX8A	435.818
4211	COX8C	0
4212	CP	0.368468
4213	CPA1	0
4214	CPA2	0
4215	CPA3	0
4216	CPA4	0.650061
4217	CPA5	0.712091
4218	CPA6	0
4219	CPAMD8	3.02882
4220	CPB1	0
4221	CPB2	0.552362
4222	CPD	11.5815
4223	CPE	2.48972
4224	CPEB1	0.830326
4225	CPEB2	0.756815
4226	CPEB3	0.383074
4227	CPEB4	1.46869
4228	CPED1	0.034441
4229	CPHXL	0
4230	CPLANE1	3.27327
4231	CPLANE2	0.693909
4232	CPLX1	1.88689
4233	CPLX2	0.511892
4234	CPLX3	0
4235	CPLX4	0
4236	CPM	2.20812
4237	CPN1	0
4238	CPN2	0.048332
4239	CPNE1	37.2086
4240	CPNE2	17.1451
4241	CPNE3	7.94167
4242	CPNE4	0.346998
4243	CPNE5	0.207448
4244	CPNE6	0.362714
4245	CPNE7	10.0055
4246	CPNE8	1.88577
4247	CPNE9	1.03748
