## Supplementary Table S4 for "ANANSE: An enhancer network-based computational approach for predicting key transcription factors in cell fate determination" (part 3 of 3)

### Sheet: iPSC_rep2_TPM (continued)
	target_id	tpm
4248	CPO	0
4249	CPOX	7.53892
4250	CPPED1	1.01928
4251	CPQ	1.18554
4252	CPS1	0.642267
4253	CPSF1	31.3098
4254	CPSF2	31.1166
4255	CPSF3	22.3673
4256	CPSF4	18.7918
4257	CPSF4L	0
4258	CPSF6	54.5629
4259	CPSF7	66.235
4260	CPT1A	8.96558
4261	CPT1B	1.84911
4262	CPT1C	12.6758
4263	CPT2	5.80283
4264	CPTP	4.92121
4265	CPVL	12.1745
4266	CPXCR1	0
4267	CPXM1	4.07798
4268	CPXM2	0.674387
4269	CPZ	6.11836
4270	CR1	0.338175
4271	CR1L	4.6895
4272	CR2	0.445648
4273	CR354443.1	0
4274	CR547123.1	0
4275	CR589904.2	0
4276	CR753842.1	0
4277	CR753845.2	0
4278	CR759815.2	0
4279	CRABP1	180.461
4280	CRABP2	49.9322
4281	CRACD	6.88587
4282	CRACDL	0
4283	CRACR2A	0.651606
4284	CRACR2B	8.89655
4285	CRADD	3.26688
4286	CRAMP1	6.44827
4287	CRAT	2.2911
4288	CRB1	0.025032
4289	CRB2	0.054666
4290	CRB3	5.55746
4291	CRBN	8.22382
4292	CRCP	16.3315
4293	CRCT1	0
4294	CREB1	15.2705
4295	CREB3	5.63314
4296	CREB3L1	3.82088
4297	CREB3L2	9.20739
4298	CREB3L3	0.115436
4299	CREB3L4	6.55956
4300	CREB5	0.682807
4301	CREBBP	22.2925
4302	CREBL2	9.64265
4303	CREBRF	0.778845
4304	CREBZF	8.03111
4305	CREG1	7.56588
4306	CREG2	0.854259
4307	CRELD1	2.99148
4308	CRELD2	13.8225
4309	CREM	11.5046
4310	CRH	0.125396
4311	CRHBP	0.123613
4312	CRHR1	0.081708
4313	CRHR2	0.025007
4314	CRIM1	3.62719
4315	CRIP1	9.51853
4316	CRIP2	3.78104
4317	CRIP3	9.83569
4318	CRIPT	4.41013
4319	CRISP1	0
4320	CRISP2	0.175677
4321	CRISP3	0
4322	CRISPLD1	6.15182
4323	CRISPLD2	2.47386
4324	CRK	11.9801
4325	CRKL	21.7015
4326	CRLF1	36.1421
4327	CRLF2	0
4328	CRLF3	4.10489
4329	CRLS1	15.9075
4330	CRMP1	24.6645
4331	CRNKL1	7.78676
4332	CRNN	0
4333	CROCC	11.965
4334	CROCC2	0
4335	CROT	0.430182
4336	CRP	0
4337	CRPPA	0.691347
4338	CRTAC1	0
4339	CRTAM	0.340441
4340	CRTAP	21.3671
4341	CRTC1	6.87761
4342	CRTC2	11.2701
4343	CRTC3	0.866796
4344	CRX	0.871775
4345	CRY1	5.31348
4346	CRY2	2.89067
4347	CRYAA	0
4348	CRYAA2	0.074453
4349	CRYAB	0.601526
4350	CRYBA1	0
4351	CRYBA2	0
4352	CRYBA4	1.07773
4353	CRYBB1	0.972981
4354	CRYBB2	3.1126
4355	CRYBB3	0
4356	CRYBG1	1.28639
4357	CRYBG2	1.83356
4358	CRYBG3	1.78175
4359	CRYGA	0
4360	CRYGB	0.315743
4361	CRYGC	0
4362	CRYGD	4.15697
4363	CRYGN	0.140979
4364	CRYGS	0.248097
4365	CRYL1	0.663198
4366	CRYM	3.39752
4367	CRYZ	5.9208
4368	CRYZL1	15.11
4369	CS	58.408
4370	CSAD	2.01346
4371	CSAG1	0
4372	CSAG2	0.057832
4373	CSAG3	0.057832
4374	CSDC2	0
4375	CSDE1	99.7423
4376	CSE1L	72.8776
4377	CSF1	0.891207
4378	CSF1R	0.118875
4379	CSF2	0
4380	CSF2RA	13.5233
4381	CSF2RB	0
4382	CSF3	0
4383	CSF3R	0.728736
4384	CSGALNACT1	0.993568
4385	CSGALNACT2	1.30232
4386	CSH1	0.219439
4387	CSH2	0
4388	CSHL1	0
4389	CSK	11.3653
4390	CSKMT	21.6791
4391	CSMD1	0
4392	CSMD2	1.3677
4393	CSMD3	0.255909
4394	CSN1S1	0
4395	CSN2	0
4396	CSN3	0
4397	CSNK1A1	38.5805
4398	CSNK1A1L	0.062213
4399	CSNK1D	23.8395
4400	CSNK1E	34.3533
4401	CSNK1G1	1.93359
4402	CSNK1G2	28.3093
4403	CSNK1G3	11.4264
4404	CSNK2A1	65.2596
4405	CSNK2A2	18.7562
4406	CSNK2A3	0
4407	CSNK2B	111.73
4408	CSNKA2IP	0
4409	CSPG4	0.346099
4410	CSPG5	0.831026
4411	CSPP1	8.06137
4412	CSRNP1	0.727473
4413	CSRNP2	7.87044
4414	CSRNP3	0.489712
4415	CSRP1	10.2479
4416	CSRP2	52.0718
4417	CSRP3	0
4418	CST1	5.2106
4419	CST11	0
4420	CST2	0
4421	CST3	10.2248
4422	CST4	0
4423	CST5	0
4424	CST6	1.041
4425	CST7	0
4426	CST8	0
4427	CST9	0
4428	CST9L	0.137822
4429	CSTA	0.375596
4430	CSTB	202.966
4431	CSTF1	15.2822
4432	CSTF2	7.76039
4433	CSTF2T	8.13755
4434	CSTF3	37.1942
4435	CSTL1	0.723883
4436	CT45A1	0
4437	CT45A10	0.359786
4438	CT45A2	0
4439	CT45A3	0
4440	CT45A5	0
4441	CT45A6	0
4442	CT45A7	0.171315
4443	CT45A8	0
4444	CT45A9	0
4445	CT476828.17	0
4446	CT47A1	0
4447	CT47A11	0
4448	CT47A12	0
4449	CT47A4	0
4450	CT47A6	0
4451	CT47A7	0
4452	CT47B1	0
4453	CT55	0.054977
4454	CT83	0
4455	CTAG1A	0
4456	CTAG1B	0
4457	CTAG2	0
4458	CTAGE1	0
4459	CTAGE15	0
4460	CTAGE4	1.0486
4461	CTAGE6	0
4462	CTAGE8	0
4463	CTAGE9	0.066559
4464	CTBP1	29.9272
4465	CTBP2	38.5347
4466	CTBS	0.29899
4467	CTC1	5.40574
4468	CTCF	23.9875
4469	CTCFL	1.64237
4470	CTDNEP1	38.1709
4471	CTDP1	7.16046
4472	CTDSP1	2.34473
4473	CTDSP2	10.8221
4474	CTDSPL	6.82993
4475	CTDSPL2	32.626
4476	CTF1	0.240781
4477	CTH	9.48304
4478	CTHRC1	0.655879
4479	CTIF	16.6275
4480	CTLA4	0
4481	CTNNA1	65.6589
4482	CTNNA2	1.42677
4483	CTNNA3	0.986721
4484	CTNNAL1	19.909
4485	CTNNB1	48.0427
4486	CTNNBIP1	7.8651
4487	CTNNBL1	31.0011
4488	CTNND1	29.718
4489	CTNND2	2.78998
4490	CTNS	4.53854
4491	CTPS1	18.1452
4492	CTPS2	3.85491
4493	CTR9	11.9254
4494	CTRB1	0.261996
4495	CTRB2	0
4496	CTRC	0.598386
4497	CTRL	0.60922
4498	CTSA	8.69484
4499	CTSB	7.99856
4500	CTSC	74.4532
4501	CTSD	63.977
4502	CTSE	0.105733
4503	CTSF	1.12026
4504	CTSG	0
4505	CTSH	4.10972
4506	CTSK	2.49189
4507	CTSL	9.40379
4508	CTSO	0.459788
4509	CTSS	5.88541
4510	CTSV	26.227
4511	CTSW	2.84395
4512	CTSZ	3.65668
4513	CTTN	77.354
4514	CTTNBP2	6.23243
4515	CTTNBP2NL	7.13926
4516	CTU1	1.94909
4517	CTU2	11.019
4518	CTXN1	35.2567
4519	CTXN2	0
4520	CTXN3	0
4521	CTXND1	0.040814
4522	CTXND2	0
4523	CU464060.1	0
4524	CU633846.1	0
4525	CU639417.1	5.61192
4526	CUBN	0.030048
4527	CUEDC1	2.25242
4528	CUEDC2	8.18301
4529	CUL1	17.9071
4530	CUL2	8.40775
4531	CUL3	27.3212
4532	CUL4A	28.6307
4533	CUL4B	9.26271
4534	CUL5	5.06073
4535	CUL7	2.80701
4536	CUL9	0.630928
4537	CUTA	66.9162
4538	CUTC	9.02478
4539	CUX1	11.829
4540	CUX2	2.24936
4541	CUZD1	1.08248
4542	CWC15	32.5764
4543	CWC22	13.0797
4544	CWC25	3.42369
4545	CWC27	18.9155
4546	CWF19L1	6.21632
4547	CWF19L2	5.38989
4548	CWH43	0
4549	CX3CL1	0.350724
4550	CX3CR1	0
4551	CXADR	27.5416
4552	CXCL1	0.077766
4553	CXCL10	0
4554	CXCL11	0
4555	CXCL12	27.9143
4556	CXCL13	0.199888
4557	CXCL14	73.7025
4558	CXCL16	1.39865
4559	CXCL17	0.156767
4560	CXCL2	0.513502
4561	CXCL3	1.10286
4562	CXCL5	0.521376
4563	CXCL6	0.255167
4564	CXCL8	0
4565	CXCL9	0
4566	CXCR1	0
4567	CXCR2	0.360368
4568	CXCR3	0
4569	CXCR4	0.185935
4570	CXCR5	0
4571	CXCR6	0
4572	CXorf38	2.00152
4573	CXorf49	0
4574	CXorf51A	0
4575	CXorf51B	0
4576	CXorf56	8.24193
4577	CXorf58	0
4578	CXorf65	0
4579	CXorf66	0
4580	CXXC1	14.0731
4581	CXXC4	0.139903
4582	CXXC5	23.4802
4583	CYB561	7.61324
4584	CYB561A3	6.28302
4585	CYB561D1	0.448304
4586	CYB561D2	2.80939
4587	CYB5A	87.6114
4588	CYB5B	39.3766
4589	CYB5D1	6.07711
4590	CYB5D2	1.64338
4591	CYB5R1	8.96009
4592	CYB5R2	25.689
4593	CYB5R3	53.0242
4594	CYB5R4	1.9641
4595	CYB5RL	3.43335
4596	CYBA	63.4883
4597	CYBB	0
4598	CYBC1	16.7636
4599	CYBRD1	2.86701
4600	CYC1	53.2817
4601	CYCS	94.5644
4602	CYFIP1	35.1942
4603	CYFIP2	13.8958
4604	CYGB	1.12328
4605	CYHR1	5.45118
4606	CYLC1	0
4607	CYLC2	0
4608	CYLD	2.77657
4609	CYP11A1	1.55593
4610	CYP11B1	0
4611	CYP11B2	0
4612	CYP17A1	0.191907
4613	CYP19A1	0
4614	CYP1A1	0
4615	CYP1A2	0.512443
4616	CYP1B1	2.17249
4617	CYP20A1	3.64458
4618	CYP21A2	0.477183
4619	CYP24A1	0
4620	CYP26A1	0.988845
4621	CYP26B1	0
4622	CYP26C1	0
4623	CYP27A1	0.241581
4624	CYP27B1	0.094281
4625	CYP27C1	1.02249
4626	CYP2A13	0.08749
4627	CYP2A6	0
4628	CYP2A7	0
4629	CYP2B6	1.1292
4630	CYP2C18	0.064699
4631	CYP2C19	0.336627
4632	CYP2C8	0.295172
4633	CYP2C9	0.71139
4634	CYP2D6	0.079026
4635	CYP2D7	0
4636	CYP2E1	0.044241
4637	CYP2F1	1.37108
4638	CYP2J2	0.232577
4639	CYP2R1	1.02018
4640	CYP2S1	88.0373
4641	CYP2U1	0.239167
4642	CYP2W1	0.03733
4643	CYP39A1	0.275243
4644	CYP3A4	0
4645	CYP3A43	0.756081
4646	CYP3A5	5.05738
4647	CYP3A7	0
4648	CYP3A7-CYP3A51P	0
4649	CYP46A1	0.30541
4650	CYP4A11	0.140875
4651	CYP4A22	0
4652	CYP4B1	3.21105
4653	CYP4F11	0.310494
4654	CYP4F12	0.075598
4655	CYP4F2	0
4656	CYP4F22	0.198358
4657	CYP4F3	0.14797
4658	CYP4F8	0.37032
4659	CYP4V2	1.32907
4660	CYP4X1	0.464782
4661	CYP4Z1	0
4662	CYP51A1	39.7646
4663	CYP7A1	0.025501
4664	CYP7B1	0.235656
4665	CYP8B1	0.37881
4666	CYREN	6.08508
4667	CYRIA	0.85543
4668	CYRIB	37.8288
4669	CYS1	0.026897
4670	CYSLTR1	5.47743
4671	CYSLTR2	0
4672	CYSRT1	0.363604
4673	CYSTM1	29.6435
4674	CYTH1	1.59569
4675	CYTH2	11.9294
4676	CYTH3	2.71839
4677	CYTH4	0.86324
4678	CYTIP	0.236262
4679	CYTL1	0.950571
4680	CYYR1	12.5251
4681	CZIB	12.9469
4682	D2HGDH	2.64874
4683	DAAM1	3.73368
4684	DAAM2	0.869505
4685	DAB1	2.20009
4686	DAB2	2.25554
4687	DAB2IP	9.48957
4688	DACH1	0.015424
4689	DACH2	0.205798
4690	DACT1	1.09152
4691	DACT2	0.951908
4692	DACT3	4.77575
4693	DAD1	81.8623
4694	DAG1	36.0116
4695	DAGLA	0.182941
4696	DAGLB	6.05802
4697	DALRD3	10.6615
4698	DAND5	1.68273
4699	DAO	0.216337
4700	DAOA	0
4701	DAP	13.6885
4702	DAP3	30.3502
4703	DAPK1	16.6972
4704	DAPK2	1.24014
4705	DAPK3	26.6935
4706	DAPL1	6.5425
4707	DAPP1	0.028692
4708	DARS1	42.467
4709	DARS2	10.642
4710	DAW1	0
4711	DAXX	57.2424
4712	DAZ1	0
4713	DAZ2	0
4714	DAZ3	0
4715	DAZ4	0
4716	DAZAP1	77.2894
4717	DAZAP2	18.3734
4718	DAZL	0.487583
4719	DBF4	23.64
4720	DBF4B	7.69472
4721	DBH	0
4722	DBI	228.348
4723	DBN1	97.6209
4724	DBNDD1	23.4856
4725	DBNDD2	19.5651
4726	DBNL	11.3626
4727	DBP	1.40091
4728	DBR1	6.2893
4729	DBT	3.70342
4730	DBX1	0
4731	DBX2	0.078588
4732	DCAF1	7.97684
4733	DCAF10	1.67345
4734	DCAF11	9.4461
4735	DCAF12	5.03205
4736	DCAF12L1	0.521
4737	DCAF12L2	0.579643
4738	DCAF13	31.7133
4739	DCAF15	16.1801
4740	DCAF16	16.7169
4741	DCAF17	6.21283
4742	DCAF4	5.94153
4743	DCAF4L1	0.015154
4744	DCAF4L2	0
4745	DCAF5	7.75253
4746	DCAF6	4.98789
4747	DCAF7	26.3877
4748	DCAF8	19.257
4749	DCAF8L1	0
4750	DCAF8L2	0
4751	DCAKD	15.6898
4752	DCANP1	0
4753	DCBLD1	1.78201
4754	DCBLD2	30.7754
4755	DCC	0.102531
4756	DCD	0
4757	DCDC1	0.219448
4758	DCDC2	0.09312
4759	DCDC2B	0
4760	DCDC2C	0.070917
4761	DCHS1	3.66336
4762	DCHS2	0.615096
4763	DCK	6.52032
4764	DCLK1	4.34834
4765	DCLK2	0.123342
4766	DCLK3	0.039824
4767	DCLRE1A	2.06977
4768	DCLRE1B	3.97746
4769	DCLRE1C	1.25532
4770	DCN	2.40838
4771	DCP1A	8.01519
4772	DCP1B	7.43218
4773	DCP2	25.1149
4774	DCPS	7.18819
4775	DCST1	0
4776	DCST2	0
4777	DCSTAMP	0
4778	DCT	0
4779	DCTD	13.0204
4780	DCTN1	88.5339
4781	DCTN2	28.5406
4782	DCTN3	11.0483
4783	DCTN4	13.2064
4784	DCTN5	12.0242
4785	DCTN6	18.922
4786	DCTPP1	31.9186
4787	DCUN1D1	12.0122
4788	DCUN1D2	8.63058
4789	DCUN1D3	1.67795
4790	DCUN1D4	8.62153
4791	DCUN1D5	76.3154
4792	DCX	0.127405
4793	DCXR	41.7554
4794	DDA1	36.4014
4795	DDAH1	4.16348
4796	DDAH2	19.7857
4797	DDB1	381.525
4798	DDB2	15.1144
4799	DDC	3.84348
4800	DDHD1	3.86193
4801	DDHD2	7.01202
4802	DDI1	0
4803	DDI2	5.81466
4804	DDIAS	15.7508
4805	DDIT3	1.07865
4806	DDIT4	2.91705
4807	DDIT4L	1.27781
4808	DDN	0
4809	DDO	0
4810	DDOST	48.9057
4811	DDR1	31.7066
4812	DDR2	0
4813	DDRGK1	18.1849
4814	DDT	152.451
4815	DDTL	0.057241
4816	DDX1	31.5497
4817	DDX10	24.5436
4818	DDX11	22.2765
4819	DDX17	116.966
4820	DDX18	23.2122
4821	DDX19A	23.7218
4822	DDX19B	9.56687
4823	DDX20	9.44466
4824	DDX21	73.726
4825	DDX23	66.816
4826	DDX24	47.0491
4827	DDX25	3.15689
4828	DDX27	36.4538
4829	DDX28	3.44998
4830	DDX31	4.3533
4831	DDX39A	36.3008
4832	DDX39B	152.827
4833	DDX3X	47.7828
4834	DDX3Y	15.7306
4835	DDX4	0
4836	DDX41	29.2797
4837	DDX42	29.3513
4838	DDX43	1.49476
4839	DDX46	39.6582
4840	DDX47	20.2114
4841	DDX49	9.66284
4842	DDX5	169.92
4843	DDX50	6.50856
4844	DDX51	6.3173
4845	DDX52	23.1717
4846	DDX53	0
4847	DDX54	26.7237
4848	DDX55	11.8449
4849	DDX56	40.6225
4850	DDX58	3.31931
4851	DDX59	4.10216
4852	DDX6	24.6443
4853	DDX60	0.503048
4854	DDX60L	1.07869
4855	DEAF1	13.4889
4856	DECR1	23.8746
4857	DECR2	7.17263
4858	DEDD	9.43312
4859	DEDD2	13.6309
4860	DEF6	1.1398
4861	DEF8	19.6089
4862	DEFA1	0
4863	DEFA1B	0
4864	DEFA3	0
4865	DEFA4	0
4866	DEFA5	0
4867	DEFA6	0
4868	DEFB1	0
4869	DEFB103A	0
4870	DEFB103B	0
4871	DEFB104A	0
4872	DEFB104B	0
4873	DEFB105A	0
4874	DEFB105B	0
4875	DEFB106A	0
4876	DEFB106B	0
4877	DEFB107B	0
4878	DEFB108B	0
4879	DEFB110	0
4880	DEFB112	0
4881	DEFB113	0
4882	DEFB114	0
4883	DEFB115	0
4884	DEFB116	0
4885	DEFB118	0
4886	DEFB119	0
4887	DEFB121	0
4888	DEFB123	0
4889	DEFB124	0
4890	DEFB125	0
4891	DEFB126	0
4892	DEFB127	0
4893	DEFB128	0
4894	DEFB129	0
4895	DEFB130A	0
4896	DEFB131A	0
4897	DEFB131B	0
4898	DEFB132	0
4899	DEFB133	0.389522
4900	DEFB134	0
4901	DEFB135	0
4902	DEFB136	0
4903	DEFB4A	0
4904	DEFB4B	0
4905	DEGS1	14.3829
4906	DEGS2	0
4907	DEK	83.2097
4908	DELE1	10.0882
4909	DENND10	11.0232
4910	DENND11	2.44441
4911	DENND1A	5.59715
4912	DENND1B	0.147313
4913	DENND1C	0.939733
4914	DENND2A	1.40259
4915	DENND2B	10.2861
4916	DENND2C	0.629412
4917	DENND2D	0.764429
4918	DENND3	0.855994
4919	DENND4A	1.0017
4920	DENND4B	8.28388
4921	DENND4C	2.65251
4922	DENND5A	6.29964
4923	DENND5B	2.71944
4924	DENND6A	2.241
4925	DENND6B	0.230484
4926	DENR	35.5297
4927	DEPDC1	7.16355
4928	DEPDC1B	17.1839
4929	DEPDC4	1.5353
4930	DEPDC5	8.8432
4931	DEPDC7	1.59142
4932	DEPP1	0
4933	DEPTOR	1.81732
4934	DERA	3.87064
4935	DERL1	7.44516
4936	DERL2	11.6471
4937	DERL3	4.67514
4938	DERPC	2.64756
4939	DES	0.534558
4940	DESI1	21.1498
4941	DESI2	24.7228
4942	DET1	1.52452
4943	DEUP1	0.404384
4944	DEXI	6.26656
4945	DFFA	14.5199
4946	DFFB	3.20145
4947	DGAT1	6.00141
4948	DGAT2	0.998984
4949	DGAT2L6	0
4950	DGCR2	6.13251
4951	DGCR6	0.531389
4952	DGCR6L	20.1819
4953	DGCR8	6.38337
4954	DGKA	8.30552
4955	DGKB	0.350926
4956	DGKD	4.26608
4957	DGKE	2.55453
4958	DGKG	0.04666
4959	DGKH	2.05289
4960	DGKI	0.010732
4961	DGKK	0.084262
4962	DGKQ	2.49614
4963	DGKZ	37.4829
4964	DGLUCY	8.23628
4965	DGUOK	46.3929
4966	DHCR24	107.036
4967	DHCR7	31.7698
4968	DHDDS	14.1386
4969	DHDH	0
4970	DHFR	24.6098
4971	DHFR2	1.29302
4972	DHH	0.092221
4973	DHODH	3.4449
4974	DHPS	37.6975
4975	DHRS1	4.2988
4976	DHRS11	10.3854
4977	DHRS12	2.13164
4978	DHRS13	4.81329
4979	DHRS2	0.584542
4980	DHRS3	4.83364
4981	DHRS4	10.1192
4982	DHRS4L2	3.30899
4983	DHRS7	15.9772
4984	DHRS7B	6.82049
4985	DHRS7C	0
4986	DHRS9	0
4987	DHRSX	7.49971
4988	DHTKD1	7.00654
4989	DHX15	54.5619
4990	DHX16	9.45281
4991	DHX29	9.00223
4992	DHX30	25.0716
4993	DHX32	2.1233
4994	DHX33	12.114
4995	DHX34	7.70383
4996	DHX35	4.42321
4997	DHX36	21.8911
4998	DHX37	8.7485
4999	DHX38	13.2626
5000	DHX40	6.57029
5001	DHX57	5.68089
5002	DHX58	1.41185
5003	DHX8	6.41189
5004	DHX9	55.881
5005	DIABLO	15.2805
5006	DIAPH1	16.2457
5007	DIAPH2	4.93368
5008	DIAPH3	6.44405
5009	DICER1	9.2541
5010	DIDO1	28.3542
5011	DIMT1	27.779
5012	DIO1	0
5013	DIO2	0
5014	DIO3	0
5015	DIP2A	3.63719
5016	DIP2B	4.14828
5017	DIP2C	2.46439
5018	DIPK1A	1.35438
5019	DIPK1B	7.63637
5020	DIPK1C	0
5021	DIPK2A	8.08144
5022	DIPK2B	0.099352
5023	DIRAS1	6.12898
5024	DIRAS2	4.01985
5025	DIRAS3	0.110738
5026	DIS3	14.7742
5027	DIS3L	6.07221
5028	DIS3L2	5.01822
5029	DISC1	0.311785
5030	DISP1	8.11609
5031	DISP2	0.686303
5032	DISP3	0.556007
5033	DIXDC1	2.76805
5034	DKC1	35.1959
5035	DKK1	0.127558
5036	DKK2	0
5037	DKK3	3.95757
5038	DKK4	0
5039	DKKL1	1.43947
5040	DLAT	19.3822
5041	DLC1	1.07317
5042	DLD	16.7272
5043	DLEC1	3.62559
5044	DLEU7	2.19428
5045	DLG1	12.0457
5046	DLG2	4.52905
5047	DLG3	11.2905
5048	DLG4	9.33201
5049	DLG5	8.89311
5050	DLGAP1	9.06176
5051	DLGAP2	0.659624
5052	DLGAP3	2.95422
5053	DLGAP4	57.8763
5054	DLGAP5	29.0934
5055	DLK1	1.64396
5056	DLK2	0.362724
5057	DLL1	1.75508
5058	DLL3	1.03065
5059	DLL4	0
5060	DLST	33.559
5061	DLX1	0
5062	DLX2	0.090853
5063	DLX3	0.085258
5064	DLX4	0.114757
5065	DLX5	0.158219
5066	DLX6	0
5067	DMAC1	34.0528
5068	DMAC2	24.6321
5069	DMAC2L	4.03408
5070	DMAP1	12.3116
5071	DMBT1	0.209745
5072	DMBX1	0.708581
5073	DMC1	29.8903
5074	DMD	8.7471
5075	DMGDH	1.47658
5076	DMKN	110.03
5077	DMP1	0
5078	DMPK	4.42569
5079	DMRT1	0
5080	DMRT2	0
5081	DMRT3	0
5082	DMRTA1	0.735341
5083	DMRTA2	0
5084	DMRTB1	0.199553
5085	DMRTC1	0
5086	DMRTC1B	0.051534
5087	DMRTC2	0
5088	DMTF1	28.2605
5089	DMTN	2.73923
5090	DMWD	16.6426
5091	DMXL1	8.00825
5092	DMXL2	1.26903
5093	DNA2	9.02802
5094	DNAAF1	0.903106
5095	DNAAF2	10.909
5096	DNAAF3	0.172005
5097	DNAAF4	6.30751
5098	DNAAF5	20.6243
5099	DNAAF6	0.179001
5100	DNAH1	0.095267
5101	DNAH10	0
5102	DNAH11	2.97989
5103	DNAH12	0
5104	DNAH14	18.7168
5105	DNAH17	0.010099
5106	DNAH2	0.185251
5107	DNAH3	0.428092
5108	DNAH5	0.017688
5109	DNAH6	0.010882
5110	DNAH7	1.00412
5111	DNAH8	0.010721
5112	DNAH9	0.492109
5113	DNAI1	0
5114	DNAI2	0
5115	DNAI3	0.274548
5116	DNAI4	9.65169
5117	DNAJA1	52.6101
5118	DNAJA2	24.1972
5119	DNAJA3	56.542
5120	DNAJA4	1.20363
5121	DNAJB1	11.2598
5122	DNAJB11	23.4526
5123	DNAJB12	5.1833
5124	DNAJB13	0
5125	DNAJB14	9.54215
5126	DNAJB2	4.23754
5127	DNAJB4	2.32844
5128	DNAJB5	5.0832
5129	DNAJB6	125.718
5130	DNAJB7	0.029592
5131	DNAJB8	0
5132	DNAJB9	2.59566
5133	DNAJC1	3.55633
5134	DNAJC10	7.96373
5135	DNAJC11	50.6037
5136	DNAJC12	2.41687
5137	DNAJC13	5.84716
5138	DNAJC14	6.15085
5139	DNAJC15	0.018815
5140	DNAJC16	2.55302
5141	DNAJC17	16.3319
5142	DNAJC18	3.11086
5143	DNAJC19	51.4057
5144	DNAJC2	24.2161
5145	DNAJC21	14.6587
5146	DNAJC22	0.305719
5147	DNAJC24	8.10538
5148	DNAJC25	2.16028
5149	DNAJC25-GNG10	2.19296
5150	DNAJC27	1.83055
5151	DNAJC28	1.18875
5152	DNAJC3	3.51055
5153	DNAJC30	2.6347
5154	DNAJC4	5.34785
5155	DNAJC5	4.4693
5156	DNAJC5B	0.599715
5157	DNAJC5G	0.51858
5158	DNAJC6	0.58345
5159	DNAJC7	79.5463
5160	DNAJC8	37.7052
5161	DNAJC9	14.6324
5162	DNAL1	4.5989
5163	DNAL4	3.47363
5164	DNALI1	3.39789
5165	DNASE1	4.49633
5166	DNASE1L1	2.24667
5167	DNASE1L2	0.066741
5168	DNASE1L3	0.186121
5169	DNASE2	3.26986
5170	DNASE2B	0
5171	DND1	1.61415
5172	DNER	0.334994
5173	DNHD1	0.571117
5174	DNLZ	2.00068
5175	DNM1	24.4114
5176	DNM1L	11.0824
5177	DNM2	33.3281
5178	DNM3	0.424404
5179	DNMBP	4.88021
5180	DNMT1	99.7186
5181	DNMT3A	43.1374
5182	DNMT3B	232.879
5183	DNMT3L	0
5184	DNPEP	18.2208
5185	DNPH1	27.3925
5186	DNTT	0.039359
5187	DNTTIP1	21.0106
5188	DNTTIP2	26.2218
5189	DOC2A	1.61062
5190	DOC2B	0.355805
5191	DOCK1	10.7243
5192	DOCK10	0.224932
5193	DOCK11	2.03136
5194	DOCK2	0.371681
5195	DOCK3	0.492807
5196	DOCK4	5.1093
5197	DOCK5	7.31791
5198	DOCK6	15.2665
5199	DOCK7	31.4198
5200	DOCK8	0.531472
5201	DOCK9	4.65487
5202	DOHH	8.8479
5203	DOK1	1.23394
5204	DOK2	0
5205	DOK3	1.02129
5206	DOK4	2.96571
5207	DOK5	2.5439
5208	DOK6	1.35504
5209	DOK7	0.071544
5210	DOLK	5.75445
5211	DOLPP1	6.9749
5212	DONSON	8.27984
5213	DOP1A	1.58797
5214	DOP1B	3.44948
5215	DOT1L	15.5692
5216	DPAGT1	12.5227
5217	DPCD	7.17058
5218	DPEP1	0.098038
5219	DPEP2	0.033328
5220	DPEP2NB	0
5221	DPEP3	3.95011
5222	DPF1	6.15027
5223	DPF2	21.9925
5224	DPF3	0.629873
5225	DPH1	8.64094
5226	DPH2	13.794
5227	DPH3	7.29644
5228	DPH5	15.1031
5229	DPH6	11.0548
5230	DPH7	9.61479
5231	DPM1	37.303
5232	DPM2	21.501
5233	DPM3	38.0365
5234	DPP10	1.49423
5235	DPP3	21.9966
5236	DPP4	1.57664
5237	DPP6	1.38631
5238	DPP7	7.34248
5239	DPP8	8.38382
5240	DPP9	15.9698
5241	DPPA2	11.2455
5242	DPPA3	5.60732
5243	DPPA4	161.213
5244	DPPA5	4.00381
5245	DPRX	0
5246	DPT	0
5247	DPY19L1	1.64428
5248	DPY19L2	0.428372
5249	DPY19L3	16.2243
5250	DPY19L4	4.41235
5251	DPY30	64.7773
5252	DPYD	0.10261
5253	DPYS	0.071023
5254	DPYSL2	53.6319
5255	DPYSL3	71.8065
5256	DPYSL4	3.45233
5257	DPYSL5	3.13854
5258	DQX1	0.07051
5259	DR1	9.32247
5260	DRAM1	2.15503
5261	DRAM2	7.85784
5262	DRAP1	58.4853
5263	DRAXIN	3.83601
5264	DRC1	0
5265	DRC3	0.372279
5266	DRC7	0.366539
5267	DRD1	0
5268	DRD2	0.369377
5269	DRD3	0
5270	DRD4	3.77398
5271	DRD5	0.062738
5272	DRG1	25.5948
5273	DRG2	8.79893
5274	DRGX	0.023721
5275	DRICH1	0
5276	DROSHA	51.4589
5277	DRP2	0.041169
5278	DSC1	0
5279	DSC2	5.70278
5280	DSC3	0.423771
5281	DSCAM	0.057107
5282	DSCAML1	0.044472
5283	DSCC1	15.9194
5284	DSE	14.2608
5285	DSEL	8.127
5286	DSG1	0
5287	DSG2	21.8842
5288	DSG3	0.40189
5289	DSG4	0
5290	DSN1	6.02571
5291	DSP	24.2556
5292	DSPP	0.049586
5293	DST	18.7711
5294	DSTN	67.7342
5295	DSTYK	1.94737
5296	DTD1	7.01033
5297	DTD2	4.68775
5298	DTHD1	0
5299	DTL	11.1898
5300	DTNA	5.08483
5301	DTNB	8.53442
5302	DTNBP1	3.51781
5303	DTWD1	12.8244
5304	DTWD2	1.78974
5305	DTX1	1.35151
5306	DTX2	42.5966
5307	DTX3	8.92132
5308	DTX3L	1.05042
5309	DTX4	6.05046
5310	DTYMK	42.4167
5311	DUOX1	16.5199
5312	DUOX2	0.0112
5313	DUOXA1	0
5314	DUOXA2	0
5315	DUS1L	50.5598
5316	DUS2	3.18989
5317	DUS3L	18.9726
5318	DUS4L	6.06813
5319	DUS4L-BCAP29	0.491929
5320	DUSP1	2.18341
5321	DUSP10	0.428609
5322	DUSP11	8.36234
5323	DUSP12	9.52026
5324	DUSP13	1.79779
5325	DUSP14	5.3545
5326	DUSP15	1.33543
5327	DUSP16	11.2818
5328	DUSP18	0.626308
5329	DUSP19	0.562752
5330	DUSP2	1.37497
5331	DUSP21	0
5332	DUSP22	5.48538
5333	DUSP23	20.1867
5334	DUSP26	1.49306
5335	DUSP28	0.692998
5336	DUSP29	0
5337	DUSP3	12.7496
5338	DUSP4	0.688847
5339	DUSP5	16.9379
5340	DUSP6	29.8717
5341	DUSP7	6.97206
5342	DUSP8	1.42073
5343	DUSP9	0.42477
5344	DUT	59.7719
5345	DUX4	2.7265
5346	DUXA	0.079007
5347	DUXB	0
5348	DVL1	9.32328
5349	DVL2	7.9023
5350	DVL3	17.3443
5351	DXO	3.66482
5352	DYDC1	0.698042
5353	DYDC2	0.716905
5354	DYM	15.1551
5355	DYNAP	0.744811
5356	DYNC1H1	32.447
5357	DYNC1I1	1.27717
5358	DYNC1I2	71.8713
5359	DYNC1LI1	14.9693
5360	DYNC1LI2	9.40467
5361	DYNC2H1	3.40857
5362	DYNC2I1	3.18877
5363	DYNC2I2	10.1175
5364	DYNC2LI1	10.595
5365	DYNLL1	233.461
5366	DYNLL2	6.62524
5367	DYNLRB1	121.109
5368	DYNLRB2	0
5369	DYNLT1	41.4007
5370	DYNLT2	0.617832
5371	DYNLT2B	3.52832
5372	DYNLT3	3.15974
5373	DYRK1A	21.8178
5374	DYRK1B	1.86983
5375	DYRK2	5.83573
5376	DYRK3	1.06964
5377	DYRK4	3.2857
5378	DYSF	1.73538
5379	DYTN	0
5380	DZANK1	4.54159
5381	DZIP1	5.48223
5382	DZIP1L	1.79772
5383	DZIP3	4.15285
5384	E2F1	7.84084
5385	E2F2	1.37093
5386	E2F3	7.62339
5387	E2F4	22.5223
5388	E2F5	17.1727
5389	E2F6	3.36155
5390	E2F7	7.47982
5391	E2F8	5.47612
5392	E4F1	7.26936
5393	EAF1	5.90315
5394	EAF2	1.90529
5395	EAPP	14.3449
5396	EARS2	19.9426
5397	EBAG9	8.3328
5398	EBF1	0.161419
5399	EBF2	0.068751
5400	EBF3	0.205306
5401	EBF4	0
5402	EBI3	0
5403	EBLN1	0
5404	EBLN2	0.841287
5405	EBNA1BP2	49.2369
5406	EBP	43.4985
5407	EBPL	54.8932
5408	ECD	33.0483
5409	ECE1	7.58175
5410	ECE2	0.214976
5411	ECEL1	10.032
5412	ECH1	50.5981
5413	ECHDC1	22.5242
5414	ECHDC2	8.10502
5415	ECHDC3	6.72156
5416	ECHS1	24.6383
5417	ECI1	15.0535
5418	ECI2	27.7511
5419	ECM1	0.207262
5420	ECM2	0
5421	ECPAS	57.3095
5422	ECRG4	0.492669
5423	ECSCR	1.14878
5424	ECSIT	15.7198
5425	ECT2	20.4265
5426	ECT2L	0
5427	EDA	1.00676
5428	EDA2R	0.021144
5429	EDAR	0
5430	EDARADD	2.00671
5431	EDC3	5.7476
5432	EDC4	10.6471
5433	EDDM13	0
5434	EDDM3A	0
5435	EDDM3B	0
5436	EDEM1	1.306
5437	EDEM2	3.28263
5438	EDEM3	2.17533
5439	EDF1	238.783
5440	EDIL3	4.50453
5441	EDN1	0.037194
5442	EDN2	0
5443	EDN3	0.096683
5444	EDNRA	0.150763
5445	EDNRB	2.4742
5446	EDRF1	8.33245
5447	EEA1	8.4759
5448	EED	9.61671
5449	EEF1A1	2295.19
5450	EEF1A2	13.437
5451	EEF1AKMT1	1.75669
5452	EEF1AKMT2	9.31752
5453	EEF1AKMT3	0.624956
5454	EEF1AKMT4	8.53153
5455	EEF1AKMT4-ECE2	0.021483
5456	EEF1AKNMT	13.9417
5457	EEF1B2	338.348
5458	EEF1D	358.708
5459	EEF1E1	75.1461
5460	EEF1E1-BLOC1S5	0
5461	EEF1G	456.249
5462	EEF2	1768.26
5463	EEF2K	4.15174
5464	EEF2KMT	8.69001
5465	EEFSEC	4.83405
5466	EEPD1	2.95473
5467	EFCAB1	0.339665
5468	EFCAB10	1.05395
5469	EFCAB11	3.19217
5470	EFCAB12	0.4597
5471	EFCAB13	0.389672
5472	EFCAB14	13.313
5473	EFCAB2	5.3971
5474	EFCAB3	1.81584
5475	EFCAB5	1.16022
5476	EFCAB6	0.602471
5477	EFCAB7	0.454595
5478	EFCAB8	0.018154
5479	EFCAB9	0
5480	EFCC1	0.109618
5481	EFEMP1	11.371
5482	EFEMP2	2.20199
5483	EFHB	0.299993
5484	EFHC1	2.04454
5485	EFHC2	0.558323
5486	EFHD1	2.95547
5487	EFHD2	10.2605
5488	EFL1	4.62043
5489	EFNA1	0.403743
5490	EFNA2	30.4457
5491	EFNA3	3.33412
5492	EFNA4	5.30686
5493	EFNA5	1.69673
5494	EFNB1	7.83272
5495	EFNB2	4.9272
5496	EFNB3	3.25964
5497	EFR3A	5.02298
5498	EFR3B	1.40602
5499	EFS	9.41694
5500	EFTUD2	40.5631
5501	EGF	0.828343
5502	EGFL6	0.3124
5503	EGFL7	10.8438
5504	EGFL8	5.65615
5505	EGFLAM	0.469559
5506	EGFR	1.2535
5507	EGLN1	2.38111
5508	EGLN2	32.262
5509	EGLN3	2.02603
5510	EGR1	0.976289
5511	EGR2	0.386399
5512	EGR3	0.097879
5513	EGR4	0
5514	EHBP1	8.559
5515	EHBP1L1	0.487062
5516	EHD1	10.761
5517	EHD2	1.78416
5518	EHD3	1.40256
5519	EHD4	3.89521
5520	EHF	0
5521	EHHADH	0.238095
5522	EHMT1	52.15
5523	EHMT2	42.4651
5524	EI24	41.4708
5525	EID1	61.9993
5526	EID2	7.50226
5527	EID2B	2.13241
5528	EID3	0.323099
5529	EIF1	158.823
5530	EIF1AD	8.31383
5531	EIF1AX	73.7228
5532	EIF1AY	34.2087
5533	EIF1B	53.8001
5534	EIF2A	39.5211
5535	EIF2AK1	16.3895
5536	EIF2AK2	10.0425
5537	EIF2AK3	2.01888
5538	EIF2AK4	23.6319
5539	EIF2B1	11.1989
5540	EIF2B2	25.7793
5541	EIF2B3	8.13669
5542	EIF2B4	15.8036
5543	EIF2B5	4.90377
5544	EIF2D	16.9517
5545	EIF2S1	63.5921
5546	EIF2S2	81.7627
5547	EIF2S3	47.9168
5548	EIF2S3B	0.161955
5549	EIF3A	87.4881
5550	EIF3B	49.9329
5551	EIF3C	251.273
5552	EIF3CL	8.34019
5553	EIF3D	79.8322
5554	EIF3E	222.438
5555	EIF3F	145.907
5556	EIF3G	145.28
5557	EIF3H	111.068
5558	EIF3I	77.6131
5559	EIF3J	23.4287
5560	EIF3K	141.571
5561	EIF3L	196.209
5562	EIF3M	210.355
5563	EIF4A1	295.396
5564	EIF4A2	89.4492
5565	EIF4A3	43.5485
5566	EIF4B	123.514
5567	EIF4E	48.9219
5568	EIF4E1B	0.131609
5569	EIF4E2	63.0126
5570	EIF4E3	4.77999
5571	EIF4EBP1	105.371
5572	EIF4EBP2	33.2946
5573	EIF4EBP3	7.98868
5574	EIF4ENIF1	4.52961
5575	EIF4G1	223.071
5576	EIF4G2	886.43
5577	EIF4G3	37.9709
5578	EIF4H	102.202
5579	EIF5	140.031
5580	EIF5A	312.029
5581	EIF5A2	2.67263
5582	EIF5AL1	7.1206
5583	EIF5B	48.094
5584	EIF6	68.9781
5585	EIPR1	6.96888
5586	ELAC1	1.32351
5587	ELAC2	28.3626
5588	ELANE	0
5589	ELAPOR1	0.271168
5590	ELAPOR2	2.18903
5591	ELAVL1	44.0591
5592	ELAVL2	5.63333
5593	ELAVL3	0.030093
5594	ELAVL4	0.514967
5595	ELF1	3.87085
5596	ELF2	7.74975
5597	ELF3	3.13402
5598	ELF4	0.870692
5599	ELF5	0.089741
5600	ELFN1	1.16171
5601	ELFN2	0.125382
5602	ELK1	6.4129
5603	ELK3	7.24134
5604	ELK4	10.3079
5605	ELL	4.27962
5606	ELL2	4.69493
5607	ELL3	1.41498
5608	ELMO1	7.63134
5609	ELMO2	4.13809
5610	ELMO3	1.67602
5611	ELMOD1	2.57288
5612	ELMOD2	8.57161
5613	ELMOD3	2.47123
5614	ELN	1.36305
5615	ELOA	18.6377
5616	ELOA2	0
5617	ELOA3CP	0
5618	ELOB	184.242
5619	ELOC	59.9962
5620	ELOF1	35.2813
5621	ELOVL1	8.8753
5622	ELOVL2	0.108149
5623	ELOVL3	0
5624	ELOVL4	2.81522
5625	ELOVL5	42.5555
5626	ELOVL6	45.6371
5627	ELOVL7	1.19401
5628	ELP1	8.82597
5629	ELP2	19.5125
5630	ELP3	9.68128
5631	ELP4	4.74967
5632	ELP5	11.9521
5633	ELP6	10.5029
5634	ELSPBP1	0
5635	EMB	4.17422
5636	EMC1	10.7884
5637	EMC10	35.6968
5638	EMC2	14.6559
5639	EMC3	11.9244
5640	EMC4	57.2915
5641	EMC6	99.2002
5642	EMC7	23.5486
5643	EMC8	16.6406
5644	EMC9	14.0968
5645	EMCN	1.74583
5646	EMD	26.4487
5647	EME1	2.38251
5648	EME2	2.01951
5649	EMG1	41.3033
5650	EMID1	1.71388
5651	EMILIN1	0.597681
5652	EMILIN2	0.941006
5653	EMILIN3	0.399277
5654	EML1	7.02538
5655	EML2	3931.68
5656	EML3	10.1156
5657	EML4	17.7468
5658	EML5	0.496354
5659	EML6	0.381719
5660	EMP1	0.035858
5661	EMP2	4.92676
5662	EMP3	1.06101
5663	EMSY	14.4927
5664	EMX1	0.234881
5665	EMX2	0.520936
5666	EN1	0
5667	EN2	0.042737
5668	ENAH	64.3067
5669	ENAM	0
5670	ENC1	5.54774
5671	ENDOD1	0.444881
5672	ENDOG	4.25813
5673	ENDOU	0
5674	ENDOV	6.52296
5675	ENG	0.865127
5676	ENGASE	2.14833
5677	ENHO	7.41174
5678	ENKD1	1.64959
5679	ENKUR	0.198725
5680	ENO1	308.319
5681	ENO2	6.85711
5682	ENO3	5.06876
5683	ENO4	0.02553
5684	ENOPH1	26.0565
5685	ENOSF1	11.8147
5686	ENOX1	0.195322
5687	ENOX2	0.965147
5688	ENPEP	0.071764
5689	ENPP1	6.66324
5690	ENPP2	0.572235
5691	ENPP3	0.170897
5692	ENPP4	0.460946
5693	ENPP5	2.00602
5694	ENPP6	0.021344
5695	ENPP7	0
5696	ENSA	84.2667
5697	ENTHD1	0
5698	ENTPD1	1.35993
5699	ENTPD2	1.16364
5700	ENTPD3	0.025135
5701	ENTPD4	5.73243
5702	ENTPD5	2.38624
5703	ENTPD6	7.37358
5704	ENTPD7	1.4697
5705	ENTPD8	0.035716
5706	ENTR1	28.5733
5707	ENY2	95.1697
5708	EOGT	5.49775
5709	EOLA1	2.0276
5710	EOLA2	3.20307
5711	EOMES	0.623894
5712	EP300	32.4789
5713	EP400	18.1034
5714	EPAS1	2.04331
5715	EPB41	19.2625
5716	EPB41L1	16.4029
5717	EPB41L2	31.3693
5718	EPB41L3	12.1325
5719	EPB41L4A	2.94858
5720	EPB41L4B	5.28817
5721	EPB41L5	13.0191
5722	EPB42	0
5723	EPC1	6.26396
5724	EPC2	5.09007
5725	EPCAM	79.5888
5726	EPDR1	0.884602
5727	EPG5	2.13597
5728	EPGN	0.090533
5729	EPHA1	52.0395
5730	EPHA10	0.394465
5731	EPHA2	5.33145
5732	EPHA3	0.216024
5733	EPHA4	1.25606
5734	EPHA5	0
5735	EPHA6	0.67469
5736	EPHA7	2.45173
5737	EPHA8	0.51987
5738	EPHB1	0.401612
5739	EPHB2	5.4774
5740	EPHB3	2.26154
5741	EPHB4	15.8628
5742	EPHB6	3.18196
5743	EPHX1	31.2382
5744	EPHX2	3.10235
5745	EPHX3	7.91489
5746	EPHX4	0.540245
5747	EPM2A	5.7687
5748	EPM2AIP1	1.62742
5749	EPN1	34.098
5750	EPN2	12.0816
5751	EPN3	4.8468
5752	EPO	0
5753	EPOP	5.21584
5754	EPOR	1.53777
5755	EPPIN	0.396019
5756	EPPIN-WFDC6	0
5757	EPPK1	1.6092
5758	EPRS1	30.8536
5759	EPS15	8.72037
5760	EPS15L1	12.4579
5761	EPS8	1.98268
5762	EPS8L1	9.13952
5763	EPS8L2	13.6641
5764	EPS8L3	0.158237
5765	EPSTI1	0
5766	EPX	0
5767	EPYC	0
5768	EQTN	0
5769	ERAL1	27.8647
5770	ERAP1	2.99108
5771	ERAP2	0.393987
5772	ERAS	0
5773	ERBB2	59.7996
5774	ERBB3	22.5992
5775	ERBB4	0.053453
5776	ERBIN	34.6495
5777	ERC1	10.917
5778	ERC2	3.10126
5779	ERCC1	14.1395
5780	ERCC2	14.0722
5781	ERCC3	11.3643
5782	ERCC4	3.51846
5783	ERCC5	8.41172
5784	ERCC6	1.8682
5785	ERCC6L	3.65357
5786	ERCC6L2	7.73158
5787	ERCC8	5.13606
5788	EREG	1.05705
5789	ERF	24.0801
5790	ERFE	1.68547
5791	ERFL	0
5792	ERG	0.831526
5793	ERG28	21.0445
5794	ERGIC1	24.1669
5795	ERGIC2	21.2132
5796	ERGIC3	73.5781
5797	ERH	171.059
5798	ERI1	9.38069
5799	ERI2	5.47226
5800	ERI3	21.5159
5801	ERICH1	34.0036
5802	ERICH2	0.678499
5803	ERICH3	0
5804	ERICH4	0
5805	ERICH5	0.261818
5806	ERICH6	0
5807	ERICH6B	0
5808	ERLEC1	8.32009
5809	ERLIN1	6.28014
5810	ERLIN2	9.82579
5811	ERMAP	1.52181
5812	ERMARD	1.87162
5813	ERMN	1.15319
5814	ERMP1	2.94166
5815	ERN1	2.78464
5816	ERN2	0.384152
5817	ERO1A	14.2327
5818	ERO1B	0.427303
5819	ERP27	0.379961
5820	ERP29	41.4563
5821	ERP44	4.93569
5822	ERRFI1	7.34777
5823	ERV3-1	4.74575
5824	ERVFRD-1	0.464805
5825	ERVH48-1	2.53033
5826	ERVK3-1	20.8808
5827	ERVMER34-1	15.3121
5828	ERVV-1	0.065012
5829	ERVV-2	0.451239
5830	ERVW-1	2.91295
5831	ESAM	0.066915
5832	ESCO1	17.8888
5833	ESCO2	10.0269
5834	ESD	40.4977
5835	ESF1	16.4763
5836	ESM1	0
5837	ESPL1	8.21004
5838	ESPN	4.95458
5839	ESPNL	0
5840	ESR1	1.3135
5841	ESR2	0.46357
5842	ESRP1	35.7726
5843	ESRP2	8.818
5844	ESRRA	6.50154
5845	ESRRB	0.137196
5846	ESRRG	0.082023
5847	ESS2	5.31638
5848	ESX1	0
5849	ESYT1	18.9363
5850	ESYT2	6.33451
5851	ESYT3	1.12699
5852	ETAA1	3.80303
5853	ETDA	0
5854	ETDB	0
5855	ETDC	0
5856	ETF1	35.8491
5857	ETFA	17.3448
5858	ETFB	17.8456
5859	ETFBKMT	0.435735
5860	ETFDH	4.57345
5861	ETFRF1	4.65171
5862	ETHE1	2.67402
5863	ETNK1	15.7332
5864	ETNK2	4.45527
5865	ETNPPL	0.77485
5866	ETS1	12.4596
5867	ETS2	8.27559
5868	ETV1	21.3887
5869	ETV2	1.19905
5870	ETV3	3.4329
5871	ETV3L	0
5872	ETV4	168.64
5873	ETV5	36.691
5874	ETV6	5.71578
5875	ETV7	0.424933
5876	EVA1A	1.71919
5877	EVA1B	8.67819
5878	EVA1C	0.942825
5879	EVC	1.6821
5880	EVC2	0.98929
5881	EVI2A	0
5882	EVI2B	0
5883	EVI5	5.54257
5884	EVI5L	1.21305
5885	EVL	21.8548
5886	EVPL	0.056689
5887	EVPLL	0.038364
5888	EVX1	0.095103
5889	EVX2	0
5890	EWSR1	125.36
5891	EXD1	0.618577
5892	EXD2	2.62338
5893	EXD3	2.79453
5894	EXO1	10.7699
5895	EXO5	2.93127
5896	EXOC1	4.30519
5897	EXOC1L	0
5898	EXOC2	7.65857
5899	EXOC3	6.28431
5900	EXOC3L1	0
5901	EXOC3L2	0.339238
5902	EXOC3L4	0
5903	EXOC4	8.27595
5904	EXOC5	11.5758
5905	EXOC6	2.33737
5906	EXOC6B	4.04396
5907	EXOC7	42.822
5908	EXOC8	1.86159
5909	EXOG	9.04249
5910	EXOSC1	21.334
5911	EXOSC10	27.0771
5912	EXOSC2	13.9283
5913	EXOSC3	30.5472
5914	EXOSC4	30.1263
5915	EXOSC5	36.4884
5916	EXOSC6	5.31186
5917	EXOSC7	33.4238
5918	EXOSC8	42.1532
5919	EXOSC9	26.8354
5920	EXPH5	1.7887
5921	EXT1	6.27216
5922	EXT2	4.17027
5923	EXTL1	0.385755
5924	EXTL2	8.91987
5925	EXTL3	13.25
5926	EYA1	1.189
5927	EYA2	1.22243
5928	EYA3	7.79995
5929	EYA4	0
5930	EYS	0.789243
5931	EZH1	4.71944
5932	EZH2	18.504
5933	EZHIP	0.04024
5934	EZR	88.5438
5935	F10	0
5936	F11	0.23929
5937	F11R	16.8305
5938	F12	2.18318
5939	F13A1	0
5940	F13B	0
5941	F2	0.197006
5942	F2R	6.29432
5943	F2RL1	8.56801
5944	F2RL2	0.083837
5945	F2RL3	0.57491
5946	F3	1.65175
5947	F5	0.201813
5948	F7	0.102158
5949	F8	0.981544
5950	F8A1	14.744
5951	F8A2	0
5952	F8A3	2.08751
5953	F9	0
5954	FA2H	0.687396
5955	FAAH	1.76706
5956	FAAH2	0.575136
5957	FAAP100	7.34458
5958	FAAP20	50.4388
5959	FAAP24	2.15829
5960	FABP1	0.45124
5961	FABP12	0
5962	FABP2	0.20214
5963	FABP3	8.10361
5964	FABP4	0.095868
5965	FABP5	618.895
5966	FABP6	5.24195
5967	FABP7	4.36021
5968	FABP9	0
5969	FADD	8.68835
5970	FADS1	29.7875
5971	FADS2	110.728
5972	FADS3	5.57813
5973	FADS6	0.469775
5974	FAF1	11.8952
5975	FAF2	8.52479
5976	FAH	4.2959
5977	FAHD1	4.89452
5978	FAHD2A	10.6433
5979	FAHD2B	5.51713
5980	FAIM	5.84634
5981	FAIM2	0.354373
5982	FAM102A	12.5391
5983	FAM102B	5.53399
5984	FAM104A	10.9363
5985	FAM104B	8.02189
5986	FAM107A	0.048868
5987	FAM107B	5.73205
5988	FAM110A	5.9434
5989	FAM110B	1.99206
5990	FAM110C	0.767728
5991	FAM110D	0.615395
5992	FAM111A	4.94377
5993	FAM111B	7.46501
5994	FAM114A1	2.9521
5995	FAM114A2	2.40314
5996	FAM117A	13.0088
5997	FAM117B	6.88464
5998	FAM118A	6.78942
5999	FAM118B	9.00677
6000	FAM120A	15.1787
6001	FAM120AOS	13.5907
6002	FAM120B	2.38367
6003	FAM120C	4.54236
6004	FAM122A	2.13793
6005	FAM122B	5.82699
6006	FAM122C	4.61385
6007	FAM124A	22.8913
6008	FAM124B	0.774166
6009	FAM126A	24.298
6010	FAM126B	1.4806
6011	FAM131A	2.39004
6012	FAM131B	3.76848
6013	FAM131C	0.08979
6014	FAM133A	0.115361
6015	FAM133B	17.6351
6016	FAM135A	10.6162
6017	FAM135B	0.186121
6018	FAM136A	26.1297
6019	FAM13A	3.11362
6020	FAM13B	2.59229
6021	FAM13C	0.785866
6022	FAM149A	2.63237
6023	FAM149B1	6.69934
6024	FAM151A	0
6025	FAM151B	0.400627
6026	FAM153A	0.461415
6027	FAM153B	0.080225
6028	FAM155A	0.697863
6029	FAM155B	4.14492
6030	FAM156A	1.03112
6031	FAM156B	2.0516
6032	FAM160A1	9.37189
6033	FAM160A2	1.93603
6034	FAM160B1	2.35748
6035	FAM160B2	14.8361
6036	FAM161A	4.26012
6037	FAM161B	0.254718
6038	FAM162A	29.7698
6039	FAM162B	0.655659
6040	FAM163A	0.077326
6041	FAM163B	0
6042	FAM166A	0
6043	FAM166B	0.283064
6044	FAM166C	0
6045	FAM167A	0.15896
6046	FAM167B	0.730087
6047	FAM168A	4.98707
6048	FAM168B	9.4373
6049	FAM169A	10.9771
6050	FAM170A	0.307924
6051	FAM170B	0.056198
6052	FAM171A1	5.17837
6053	FAM171A2	5.6754
6054	FAM171B	5.79146
6055	FAM172A	0.700481
6056	FAM174A	0.627556
6057	FAM174B	6.71647
6058	FAM174C	27.4442
6059	FAM177A1	19.4868
6060	FAM177B	0.076087
6061	FAM178B	2.98565
6062	FAM180A	0.234345
6063	FAM180B	0
6064	FAM181A	0
6065	FAM181B	0.293687
6066	FAM183A	0.409323
6067	FAM184A	0.986376
6068	FAM184B	21.4386
6069	FAM185A	2.42533
6070	FAM186A	0.413686
6071	FAM186B	0.149432
6072	FAM187A	0.341686
6073	FAM187B	0
6074	FAM189A1	1.35004
6075	FAM189A2	2.99667
6076	FAM189B	16.6764
6077	FAM193A	4.97084
6078	FAM193B	24.796
6079	FAM199X	3.12634
6080	FAM200A	2.81976
6081	FAM200B	19.6661
6082	FAM204A	6.42337
6083	FAM205A	0
6084	FAM205C	0
6085	FAM207A	30.5627
6086	FAM209A	0
6087	FAM209B	0.137822
6088	FAM20A	0.060857
6089	FAM20B	3.61606
6090	FAM20C	13.3747
6091	FAM210A	6.88502
6092	FAM210B	6.99281
6093	FAM214A	1.95212
6094	FAM214B	1.17401
6095	FAM216A	10.4292
6096	FAM216B	0.022843
6097	FAM217A	0
6098	FAM217B	0.630499
6099	FAM219A	5.13051
6100	FAM219B	14.9987
6101	FAM220A	5.3952
6102	FAM221A	7.19792
6103	FAM221B	0.736748
6104	FAM222A	1.06719
6105	FAM222B	54.469
6106	FAM227A	1.28434
6107	FAM227B	2.07251
6108	FAM228A	0.042022
6109	FAM228B	7.5565
6110	FAM229A	3.29307
6111	FAM229B	8.56027
6112	FAM234A	37.364
6113	FAM234B	2.23607
6114	FAM236A	0
6115	FAM236B	0
6116	FAM236C	0
6117	FAM236D	0
6118	FAM237A	0
6119	FAM237B	0.037137
6120	FAM240A	0.044428
6121	FAM240B	0.399932
6122	FAM240C	0.44248
6123	FAM241A	6.39061
6124	FAM241B	4.45252
6125	FAM243A	0
6126	FAM243B	0
6127	FAM246A	0
6128	FAM246B	0
6129	FAM24A	0
6130	FAM24B	0
6131	FAM25A	0
6132	FAM25C	0
6133	FAM25G	0
6134	FAM32A	40.6885
6135	FAM3A	5.3787
6136	FAM3B	0.189304
6137	FAM3C	26.3158
6138	FAM3D	0
6139	FAM43A	0.323448
6140	FAM43B	0.24292
6141	FAM47A	0
6142	FAM47B	0
6143	FAM47C	0
6144	FAM47E	0.922072
6145	FAM47E-STBD1	0
6146	FAM50A	23.0891
6147	FAM50B	0.8039
6148	FAM53A	0.184158
6149	FAM53B	3.41608
6150	FAM53C	13.2922
6151	FAM71A	0
6152	FAM71B	0
6153	FAM71C	0
6154	FAM71D	0.063751
6155	FAM71E1	3.77636
6156	FAM71E2	0
6157	FAM71F1	0.049661
6158	FAM71F2	1.63961
6159	FAM72A	4.88982
6160	FAM72B	3.50227
6161	FAM72C	2.15974
6162	FAM72D	6.43056
6163	FAM76A	2.93991
6164	FAM76B	6.48334
6165	FAM78A	0.898827
6166	FAM78B	0.831876
6167	FAM81A	0.020956
6168	FAM81B	0
6169	FAM83A	0.145802
6170	FAM83B	0.990439
6171	FAM83C	0.068984
6172	FAM83D	14.6269
6173	FAM83E	1.31517
6174	FAM83F	2.563
6175	FAM83G	4.27122
6176	FAM83H	5.22438
6177	FAM86B1	9.31318
6178	FAM86B2	0
6179	FAM89A	1.1919
6180	FAM89B	6.02573
6181	FAM8A1	2.33842
6182	FAM90A1	0
6183	FAM90A10P	0
6184	FAM90A14P	0
6185	FAM90A16P	0.156054
6186	FAM90A18P	0
6187	FAM90A22P	0
6188	FAM90A23P	0.072309
6189	FAM90A26	0.11913
6190	FAM90A7P	0
6191	FAM90A8P	0
6192	FAM90A9P	0
6193	FAM91A1	3.76562
6194	FAM95C	0.937991
6195	FAM98A	42.5609
6196	FAM98B	10.3233
6197	FAM98C	1.96016
6198	FAM9A	0
6199	FAM9B	0.277389
6200	FAM9C	0.493793
6201	FAN1	3.75641
6202	FANCA	14.8466
6203	FANCB	2.0085
6204	FANCC	3.45807
6205	FANCD2	14.1322
6206	FANCD2OS	0.59864
6207	FANCE	2.07728
6208	FANCF	3.65374
6209	FANCG	18.6658
6210	FANCI	15.0012
6211	FANCL	12.6503
6212	FANCM	2.43655
6213	FANK1	0.31846
6214	FAP	0.030873
6215	FAR1	10.5827
6216	FAR2	4.24021
6217	FARP1	17.9117
6218	FARP2	6.1012
6219	FARS2	4.10148
6220	FARSA	66.6946
6221	FARSB	5.52509
6222	FAS	0.085152
6223	FASLG	0
6224	FASN	387.656
6225	FASTK	10.0237
6226	FASTKD1	9.6588
6227	FASTKD2	7.93021
6228	FASTKD3	4.81979
6229	FASTKD5	4.72009
6230	FAT1	31.062
6231	FAT2	0.038117
6232	FAT3	10.4273
6233	FAT4	1.5637
6234	FATE1	0.078204
6235	FAU	767.063
6236	FAXC	4.20926
6237	FAXDC2	2.31585
6238	FBF1	2.08673
6239	FBH1	15.3725
6240	FBL	181.426
6241	FBLIM1	32.7159
6242	FBLL1	0.664076
6243	FBLN1	41.1749
6244	FBLN2	5.51018
6245	FBLN5	4.31482
6246	FBLN7	0.237749
6247	FBN1	0.413503
6248	FBN2	3.96143
6249	FBN3	4.01087
6250	FBP1	4.25253
6251	FBP2	0
6252	FBRS	6.04028
6253	FBRSL1	137.263
6254	FBXL12	12.3245
6255	FBXL13	1.31355
6256	FBXL14	17.1728
6257	FBXL15	2.83601
6258	FBXL16	1.86583
6259	FBXL17	3.07441
6260	FBXL18	8.42967
6261	FBXL19	23.0226
6262	FBXL2	0.975385
6263	FBXL20	1.10479
6264	FBXL22	0.398656
6265	FBXL3	4.09531
6266	FBXL4	2.02348
6267	FBXL5	21.8081
6268	FBXL6	8.0782
6269	FBXL7	4.82627
6270	FBXL8	1.62828
6271	FBXO10	2.97668
6272	FBXO11	9.99019
6273	FBXO15	1.15527
6274	FBXO16	4.12786
6275	FBXO17	3.23644
6276	FBXO2	12.7232
6277	FBXO21	14.622
6278	FBXO22	17.7459
6279	FBXO24	0.359697
6280	FBXO25	1.59596
6281	FBXO27	10.7697
6282	FBXO28	8.54126
6283	FBXO3	3.31882
6284	FBXO30	2.72366
6285	FBXO31	4.21895
6286	FBXO32	0.336731
6287	FBXO33	1.94382
6288	FBXO34	1.92918
6289	FBXO36	2.31472
6290	FBXO38	5.76333
6291	FBXO39	0
6292	FBXO4	0.140696
6293	FBXO40	0.076939
6294	FBXO41	1.6279
6295	FBXO42	1.71235
6296	FBXO43	1.00654
6297	FBXO44	3.3864
6298	FBXO45	3.66059
6299	FBXO46	7.87723
6300	FBXO47	0
6301	FBXO48	0.83654
6302	FBXO5	19.2003
6303	FBXO6	0.826881
6304	FBXO7	16.8908
6305	FBXO8	1.5337
6306	FBXO9	12.5431
6307	FBXW10	1.39099
6308	FBXW11	7.13174
6309	FBXW12	0.034528
6310	FBXW2	10.4732
6311	FBXW4	5.12435
6312	FBXW5	8.56611
6313	FBXW7	7.15149
6314	FBXW8	1.32068
6315	FBXW9	2.37491
6316	FCAMR	0
6317	FCAR	1.53074
6318	FCER1A	0
6319	FCER1G	1.19759
6320	FCER2	0
6321	FCF1	22.2728
6322	FCGBP	0.056305
6323	FCGR1A	0
6324	FCGR1B	0
6325	FCGR2A	0.236605
6326	FCGR2B	0.035641
6327	FCGR3A	0
6328	FCGR3B	0
6329	FCGRT	11.6655
6330	FCHO1	10.2253
6331	FCHO2	2.90282
6332	FCHSD1	3.79364
6333	FCHSD2	1.17601
6334	FCMR	0.252181
6335	FCN1	0.210365
6336	FCN2	0
6337	FCN3	0
6338	FCRL1	0.140583
6339	FCRL2	0.807276
6340	FCRL3	0.473153
6341	FCRL4	0
6342	FCRL5	0.099648
6343	FCRL6	0.13248
6344	FCRLA	0
6345	FCRLB	0.038407
6346	FCSK	2.90657
6347	FDCSP	0
6348	FDFT1	130.344
6349	FDPS	164.97
6350	FDX1	3.20005
6351	FDX2	11.3929
6352	FDXACB1	0.971894
6353	FDXR	2.83674
6354	FECH	8.96235
6355	FEM1A	4.13639
6356	FEM1B	8.66797
6357	FEM1C	3.80124
6358	FEN1	18.5659
6359	FER	3.48734
6360	FER1L5	0.439969
6361	FER1L6	0.023342
6362	FERD3L	0
6363	FERMT1	9.3694
6364	FERMT2	25.1048
6365	FERMT3	0.531413
6366	FES	1.04941
6367	FETUB	0
6368	FEV	0
6369	FEZ1	12.7918
6370	FEZ2	9.11993
6371	FEZF1	5.25419
6372	FEZF2	0.330508
6373	FFAR1	0.355552
6374	FFAR2	0.258691
6375	FFAR3	0
6376	FFAR4	0.309096
6377	FGA	0
6378	FGB	0
6379	FGD1	6.76631
6380	FGD2	1.30337
6381	FGD3	0.323369
6382	FGD4	9.26515
6383	FGD5	2.82668
6384	FGD6	3.87202
6385	FGF1	0.194206
6386	FGF10	0.167396
6387	FGF11	2.59169
6388	FGF12	3.08602
6389	FGF13	16.1307
6390	FGF14	0.026364
6391	FGF16	1.39641
6392	FGF17	0.498431
6393	FGF18	0.265712
6394	FGF19	19.5765
6395	FGF2	5.42153
6396	FGF20	0.477808
6397	FGF21	0.098351
6398	FGF22	0.27118
6399	FGF23	5.62939
6400	FGF3	0.099932
6401	FGF4	1.01313
6402	FGF5	0.617501
6403	FGF6	0
6404	FGF7	0.118147
6405	FGF8	3.22279
6406	FGF9	0.302487
6407	FGFBP1	0.118541
6408	FGFBP2	0
6409	FGFBP3	36.576
6410	FGFR1	118.725
6411	FGFR1OP2	5.05505
6412	FGFR2	10.91
6413	FGFR3	4.32943
6414	FGFR4	11.3552
6415	FGFRL1	7.56255
6416	FGG	0
6417	FGGY	3.62116
6418	FGL1	0.038624
6419	FGL2	0.048706
6420	FGR	0
6421	FH	17.0306
6422	FHAD1	0.477729
6423	FHDC1	3.50038
6424	FHIT	0.598518
6425	FHL1	3.77195
6426	FHL2	13.0317
6427	FHL3	15.9673
6428	FHL5	0
6429	FHOD1	14.1865
6430	FHOD3	0.427177
6431	FIBCD1	4.35726
6432	FIBIN	0.049185
6433	FIBP	23.6724
6434	FICD	0.793516
6435	FIG4	13.0503
6436	FIGLA	0
6437	FIGN	3.22557
6438	FIGNL1	5.419
6439	FIGNL2	1.36412
6440	FILIP1	0.380435
6441	FILIP1L	0.677794
6442	FIP1L1	22.565
6443	FIS1	29.0597
6444	FITM1	0.04244
6445	FITM2	0.938095
6446	FIZ1	2.67534
6447	FJX1	4.39387
6448	FKBP10	31.2232
6449	FKBP11	26.857
6450	FKBP14	6.94905
6451	FKBP15	8.5597
6452	FKBP1A	137.73
6453	FKBP1B	16.1499
6454	FKBP1C	0.191421
6455	FKBP2	82.8637
6456	FKBP3	66.2359
6457	FKBP4	42.0247
6458	FKBP5	9.54211
6459	FKBP6	0.556125
6460	FKBP7	3.95571
6461	FKBP8	61.122
6462	FKBP9	1.18816
6463	FKBPL	3.04658
6464	FKRP	16.0439
6465	FKTN	5.41682
6466	FLACC1	1.96312
6467	FLAD1	36.1428
6468	FLCN	5.05913
6469	FLG	0
6470	FLG2	0.055499
6471	FLI1	0.296646
6472	FLII	31.5669
6473	FLNA	446.588
6474	FLNB	14.6822
6475	FLNC	0.702172
6476	FLOT1	33.5596
6477	FLOT2	17.6695
6478	FLRT1	0.145698
6479	FLRT2	0.56385
6480	FLRT3	0.100059
6481	FLT1	16.1169
6482	FLT3	0.019882
6483	FLT3LG	2.29529
6484	FLT4	0.803336
6485	FLVCR1	10.3789
6486	FLVCR2	1.0092
6487	FLYWCH1	5.81403
6488	FLYWCH2	5.07654
6489	FMC1	14.0989
6490	FMC1-LUC7L2	0
6491	FMN1	1.21
6492	FMN2	0.277243
6493	FMNL1	2.29732
6494	FMNL2	6.86477
6495	FMNL3	1.69137
6496	FMO1	2.61258
6497	FMO2	0
6498	FMO3	2.66169
6499	FMO4	0.129829
6500	FMO5	0.868891
6501	FMOD	0.074664
6502	FMR1	11.4161
6503	FMR1NB	0
6504	FN1	13.0461
6505	FN3K	4.73691
6506	FN3KRP	3.63011
6507	FNBP1	9.04614
6508	FNBP1L	27.0669
6509	FNBP4	19.3962
6510	FNDC1	0.117049
6511	FNDC10	12.629
6512	FNDC11	0.379227
6513	FNDC3A	3.91547
6514	FNDC3B	9.81224
6515	FNDC4	0.918183
6516	FNDC5	0.169109
6517	FNDC7	0.138385
6518	FNDC8	0
6519	FNDC9	0
6520	FNIP1	2.82774
6521	FNIP2	1.82432
6522	FNTA	17.9625
6523	FNTB	6.23005
6524	FO393400.1	0.885471
6525	FO681492.1	0
6526	FO681492.2	0.428234
6527	FO681507.1	0
6528	FOCAD	4.08191
6529	FOLH1	0
6530	FOLR1	0
6531	FOLR2	0
6532	FOLR3	0
6533	FOS	7.85346
6534	FOSB	0.064521
6535	FOSL1	1.34093
6536	FOSL2	0.545216
6537	FOXA1	0
6538	FOXA2	0.992417
6539	FOXA3	5.12279
6540	FOXB1	7.59015
6541	FOXB2	0
6542	FOXC1	3.1224
6543	FOXC2	0.278128
6544	FOXD1	0.05905
6545	FOXD2	0
6546	FOXD3	11.0977
6547	FOXD4	0.034351
6548	FOXD4L1	0
6549	FOXD4L3	0
6550	FOXD4L4	0.067247
6551	FOXD4L5	0
6552	FOXD4L6	0
6553	FOXE1	0
6554	FOXE3	0.043522
6555	FOXF1	0
6556	FOXF2	0.151623
6557	FOXG1	0.020746
6558	FOXH1	116.818
6559	FOXI1	0
6560	FOXI2	0.490203
6561	FOXI3	3.78493
6562	FOXJ1	2.23063
6563	FOXJ2	6.58019
6564	FOXJ3	26.6048
6565	FOXK1	3.85012
6566	FOXK2	18.875
6567	FOXL1	0.350373
6568	FOXL2	0.754619
6569	FOXL2NB	1.66022
6570	FOXL3	0
6571	FOXM1	37.6428
6572	FOXN1	0
6573	FOXN2	5.60971
6574	FOXN3	50.6852
6575	FOXN4	0.066938
6576	FOXO1	6.13214
6577	FOXO3	2.15952
6578	FOXO3B	3.81472
6579	FOXO4	20.7111
6580	FOXO6	0.827944
6581	FOXP1	59.5323
6582	FOXP2	4.06906
6583	FOXP3	0.297631
6584	FOXP4	31.4889
6585	FOXQ1	0.055477
6586	FOXR1	0
6587	FOXR2	0
6588	FOXRED1	10.7949
6589	FOXRED2	5.95479
6590	FOXS1	0
6591	FP565260.1	3.27018
6592	FP565260.2	0
6593	FP565260.3	0.97787
6594	FP565260.4	0
6595	FP565260.6	0.505141
6596	FPGS	20.2191
6597	FPGT	0.402388
6598	FPGT-TNNI3K	0
6599	FPR1	0.161904
6600	FPR2	0.438064
6601	FPR3	0
6602	FRA10AC1	7.43137
6603	FRAS1	6.8916
6604	FRAT1	0.865515
6605	FRAT2	10.2401
6606	FREM1	1.07742
6607	FREM2	3.94914
6608	FREM3	0
6609	FRG1	22.5013
6610	FRG2	0
6611	FRG2B	0.076448
6612	FRG2C	0.074704
6613	FRK	1.14451
6614	FRMD1	0.20706
6615	FRMD3	0.079605
6616	FRMD4A	89.8559
6617	FRMD4B	7.99361
6618	FRMD5	2.01234
6619	FRMD6	2.59124
6620	FRMD7	0
6621	FRMD8	1.79975
6622	FRMPD1	6.09079
6623	FRMPD2	0.073918
6624	FRMPD3	1.35238
6625	FRMPD4	0.097356
6626	FRRS1	1.16294
6627	FRRS1L	1.08584
6628	FRS2	2.32503
6629	FRS3	1.43824
6630	FRY	4.88676
6631	FRYL	9.87357
6632	FRZB	0.308126
6633	FSBP	2.4884
6634	FSCB	0
6635	FSCN1	105.43
6636	FSCN2	0
6637	FSCN3	17.872
6638	FSD1	6.66569
6639	FSD1L	0.535074
6640	FSD2	0.336999
6641	FSHB	0
6642	FSHR	0
6643	FSIP1	0.156575
6644	FSIP2	9.17095
6645	FST	3.22182
6646	FSTL1	25.4376
6647	FSTL3	0.843324
6648	FSTL4	2.46264
6649	FSTL5	0.439716
6650	FTCD	0.850679
6651	FTCDNL1	0.073075
6652	FTH1	871.771
6653	FTHL17	0
6654	FTL	951.674
6655	FTMT	0
6656	FTO	20.3353
6657	FTSJ1	21.8966
6658	FTSJ3	22.5125
6659	FUBP1	91.2563
6660	FUBP3	22.9296
6661	FUCA1	1.18505
6662	FUCA2	10.2951
6663	FUNDC1	7.49783
6664	FUNDC2	20.7151
6665	FUOM	9.71321
6666	FURIN	8.73053
6667	FUS	373.063
6668	FUT1	2.58773
6669	FUT10	4.01574
6670	FUT11	3.24587
6671	FUT2	3.1446
6672	FUT3	0.586667
6673	FUT4	1.12856
6674	FUT5	0
6675	FUT6	0.565297
6676	FUT7	0
6677	FUT8	70.4956
6678	FUT9	0.403624
6679	FUZ	5.46249
6680	FXN	11.4238
6681	FXR1	70.5112
6682	FXR2	5.61234
6683	FXYD1	17.6349
6684	FXYD2	0.025549
6685	FXYD3	1.10852
6686	FXYD4	0
6687	FXYD5	161.55
6688	FXYD6	7.84519
6689	FXYD6-FXYD2	0
6690	FXYD7	2.98242
6691	FYB1	0.111511
6692	FYB2	0.143697
6693	FYCO1	6.17105
6694	FYN	6.28065
6695	FYTTD1	8.85443
6696	FZD1	0.112686
6697	FZD10	0.310126
6698	FZD2	2.24096
6699	FZD3	4.57617
6700	FZD4	0.553362
6701	FZD5	7.20676
6702	FZD6	2.17689
6703	FZD7	9.69541
6704	FZD8	2.50516
6705	FZD9	0.35037
6706	FZR1	14.1261
6707	G0S2	0.504084
6708	G2E3	15.1282
6709	G3BP1	808.301
6710	G3BP2	104.932
6711	G6PC	0.160599
6712	G6PC2	0.025163
6713	G6PC3	56.3768
6714	G6PD	18.9276
6715	GAA	10.3642
6716	GAB1	5.21872
6717	GAB2	1.97581
6718	GAB3	0.847636
6719	GAB4	0.027328
6720	GABARAP	134.728
6721	GABARAPL1	17.0218
6722	GABARAPL2	30.1721
6723	GABBR1	47.7696
6724	GABBR2	0.181109
6725	GABPA	4.24161
6726	GABPB1	11.473
6727	GABPB2	1.42776
6728	GABRA1	0.418127
6729	GABRA2	0.684603
6730	GABRA3	5.00178
6731	GABRA4	0.709658
6732	GABRA5	13.7483
6733	GABRA6	0
6734	GABRB1	0.167957
6735	GABRB2	0.468661
6736	GABRB3	33.0086
6737	GABRD	2.1068
6738	GABRE	1.16472
6739	GABRG1	0.114543
6740	GABRG2	4.99342
6741	GABRG3	0.211672
6742	GABRP	33.7175
6743	GABRQ	1.95015
6744	GABRR1	0.69631
6745	GABRR2	0.117387
6746	GABRR3	0
6747	GAD1	0.165403
6748	GAD2	3.39022
6749	GADD45A	4.07695
6750	GADD45B	2.22002
6751	GADD45G	0.787449
6752	GADD45GIP1	49.1483
6753	GADL1	0.38972
6754	GAGE1	0
6755	GAGE10	0
6756	GAGE12B	8.95339
6757	GAGE12C	0
6758	GAGE12E	0
6759	GAGE12F	0
6760	GAGE12H	0
6761	GAGE12J	0
6762	GAGE13	0
6763	GAGE2A	0
6764	GAGE2E	0
6765	GAK	21.9611
6766	GAL	73.4198
6767	GAL3ST1	2.60673
6768	GAL3ST2	0.054494
6769	GAL3ST3	2.10441
6770	GAL3ST4	0.548651
6771	GALC	10.7272
6772	GALE	7.61375
6773	GALK1	10.2254
6774	GALK2	4.70333
6775	GALM	6.19706
6776	GALNS	9.64651
6777	GALNT1	14.4758
6778	GALNT10	3.57791
6779	GALNT11	3.33652
6780	GALNT12	3.59434
6781	GALNT13	2.03686
6782	GALNT14	0.950361
6783	GALNT15	0.759968
6784	GALNT16	0.954382
6785	GALNT17	6.78697
6786	GALNT18	0.711367
6787	GALNT2	12.8254
6788	GALNT3	12.2383
6789	GALNT4	0.691085
6790	GALNT5	0.085141
6791	GALNT6	2.74745
6792	GALNT7	18.0683
6793	GALNT8	1.1568
6794	GALNT9	0.263434
6795	GALNTL5	0
6796	GALNTL6	0.072942
6797	GALP	0
6798	GALR1	0.152348
6799	GALR2	1.10504
6800	GALR3	0.360097
6801	GALT	5.57406
6802	GAMT	6.42003
6803	GAN	2.51782
6804	GANAB	45.8683
6805	GANC	1.27203
6806	GAP43	5.85672
6807	GAPDH	2846.65
6808	GAPDHS	0
6809	GAPT	0.035567
6810	GAPVD1	7.24882
6811	GAR1	39.6465
6812	GAREM1	0.83251
6813	GAREM2	11.9894
6814	GARNL3	4.46278
6815	GARRE1	8.85866
6816	GARS1	69.5148
6817	GART	51.8188
6818	GAS1	0.37091
6819	GAS2	0.761644
6820	GAS2L1	5.52289
6821	GAS2L2	0
6822	GAS2L3	2.19818
6823	GAS6	2.46744
6824	GAS7	0.660818
6825	GAS8	5.94807
6826	GASK1A	0.55455
6827	GASK1B	0
6828	GAST	0
6829	GATA1	0
6830	GATA2	0.426054
6831	GATA3	1.31095
6832	GATA4	0.700406
6833	GATA5	0.846243
6834	GATA6	0.036754
6835	GATAD1	5.98557
6836	GATAD2A	87.9313
6837	GATAD2B	12.3136
6838	GATB	5.25828
6839	GATC	4.11006
6840	GATD1	21.6929
6841	GATD3A	11.8083
6842	GATD3B	15.9558
6843	GATM	1.35071
6844	GBA	3.84949
6845	GBA2	10.766
6846	GBE1	1.80293
6847	GBF1	31.8856
6848	GBGT1	3.00431
6849	GBP1	0
6850	GBP2	0
6851	GBP3	0.743043
6852	GBP4	0.800545
6853	GBP5	0.90198
6854	GBP6	0.30691
6855	GBP7	0
6856	GBX1	0.076453
6857	GBX2	20.9499
6858	GC	0.107785
6859	GCA	12.4724
6860	GCAT	5.59671
6861	GCC1	1.71885
6862	GCC2	14.5136
6863	GCDH	12.7859
6864	GCFC2	7.18926
6865	GCG	0
6866	GCGR	0.186777
6867	GCH1	1.80948
6868	GCHFR	4.55054
6869	GCK	0.516013
6870	GCKR	0.237765
6871	GCLC	7.83654
6872	GCLM	4.75414
6873	GCM1	0.268964
6874	GCM2	0.116638
6875	GCN1	14.9288
6876	GCNA	0.610178
6877	GCNT1	2.83866
6878	GCNT2	8.98842
6879	GCNT3	0.796056
6880	GCNT4	0.510133
6881	GCNT7	0
6882	GCOM1	0
6883	GCSAM	0
6884	GCSAML	0.037914
6885	GCSH	53.0282
6886	GDA	4.11721
6887	GDAP1	12.5969
6888	GDAP1L1	0.566047
6889	GDAP2	3.20441
6890	GDE1	12.2222
6891	GDF1	0
6892	GDF10	0.137797
6893	GDF11	3.84548
6894	GDF15	0.272831
6895	GDF2	0
6896	GDF3	22.5834
6897	GDF5	0
6898	GDF6	0.058353
6899	GDF7	0.097916
6900	GDF9	0.171036
6901	GDI1	19.7819
6902	GDI2	102.579
6903	GDNF	0.325183
6904	GDPD1	2.58535
6905	GDPD2	1.80234
6906	GDPD3	3.02765
6907	GDPD4	1.06816
6908	GDPD5	1.68357
6909	GDPGP1	3.85775
6910	GEM	0.769826
6911	GEMIN2	13.5907
6912	GEMIN4	14.2615
6913	GEMIN5	9.00529
6914	GEMIN6	7.53297
6915	GEMIN7	21.6206
6916	GEMIN8	2.81862
6917	GEN1	7.47758
6918	GET1	7.34012
6919	GET1-SH3BGR	0
6920	GET3	23.4834
6921	GET4	17.8361
6922	GFAP	0.55531
6923	GFER	21.9053
6924	GFI1	0.031365
6925	GFI1B	0.548353
6926	GFM1	13.5018
6927	GFM2	8.38157
6928	GFOD1	2.61432
6929	GFOD2	5.25225
6930	GFPT1	8.22864
6931	GFPT2	11.6376
6932	GFRA1	0.223831
6933	GFRA2	0.283165
6934	GFRA3	0.458578
6935	GFRA4	0
6936	GFRAL	0.453834
6937	GFUS	44.5619
6938	GFY	0.331086
6939	GGA1	18.5055
6940	GGA2	31.9578
6941	GGA3	11.9109
6942	GGACT	0.209728
6943	GGCT	55.9881
6944	GGCX	9.72334
6945	GGH	9.34284
6946	GGN	0.546075
6947	GGNBP2	10.8317
6948	GGPS1	11.0017
6949	GGT1	4.98107
6950	GGT2	0
6951	GGT5	0.476346
6952	GGT6	0.084101
6953	GGT7	1.848
6954	GGTA1	0
6955	GGTLC1	0
6956	GGTLC2	0.722149
6957	GGTLC3	0
6958	GH1	0
6959	GH2	0.072709
6960	GHDC	0.597997
6961	GHITM	28.4362
6962	GHR	3.17558
6963	GHRH	0
6964	GHRHR	1.67744
6965	GHRL	0
6966	GHSR	0
6967	GID4	6.05793
6968	GID8	14.5956
6969	GIGYF1	18.8724
6970	GIGYF2	23.4109
6971	GIMAP1	0.053175
6972	GIMAP1-GIMAP5	0
6973	GIMAP2	3.37233
6974	GIMAP4	0
6975	GIMAP5	0
6976	GIMAP6	0
6977	GIMAP7	0
6978	GIMAP8	0
6979	GIMD1	0
6980	GIN1	5.5158
6981	GINM1	4.97786
6982	GINS1	10.6053
6983	GINS2	10.0473
6984	GINS3	4.56226
6985	GINS4	16.1781
6986	GIP	0.263936
6987	GIPC1	14.3456
6988	GIPC2	0.209905
6989	GIPC3	0.177346
6990	GIPR	1.21369
6991	GIT1	17.3604
6992	GIT2	3.52781
6993	GJA1	80.904
6994	GJA10	0
6995	GJA3	0.095331
6996	GJA4	0.096039
6997	GJA5	0.183094
6998	GJA8	0
6999	GJA9	0
7000	GJB1	0.360538
7001	GJB2	0.064455
7002	GJB3	0
7003	GJB4	0
7004	GJB5	0.236262
7005	GJB6	0
7006	GJB7	0.0708
7007	GJC1	18.4595
7008	GJC2	0
7009	GJC3	0.667894
7010	GJD2	0
7011	GJD3	0.298696
7012	GJD4	0.047093
7013	GJE1	0
7014	GK	1.18158
7015	GK2	0.08183
7016	GK3P	0
7017	GK5	1.65135
7018	GKAP1	3.46047
7019	GKN1	0
7020	GKN2	0
7021	GLA	9.72462
7022	GLB1	12.7021
7023	GLB1L	4.38801
7024	GLB1L2	1.52887
7025	GLB1L3	13.294
7026	GLCCI1	2.55049
7027	GLCE	2.9484
7028	GLDC	23.9773
7029	GLDN	0.03115
7030	GLE1	3.21333
7031	GLG1	16.7848
7032	GLI1	7.04527
7033	GLI2	34.6444
7034	GLI3	6.21944
7035	GLI4	4.40447
7036	GLIPR1	0.291517
7037	GLIPR1L1	7.00227
7038	GLIPR1L2	0.618651
7039	GLIPR2	0.917107
7040	GLIS1	0.078557
7041	GLIS2	9.34227
7042	GLIS3	0.175388
7043	GLMN	7.31377
7044	GLMP	20.0156
7045	GLO1	47.7366
7046	GLOD4	13.9795
7047	GLOD5	0.172623
7048	GLP1R	0.049034
7049	GLP2R	0
7050	GLRA1	0.171662
7051	GLRA2	0
7052	GLRA3	0.082701
7053	GLRB	0.363614
7054	GLRX	12.315
7055	GLRX2	4.90135
7056	GLRX3	58.8779
7057	GLRX5	40.4403
7058	GLS	15.0407
7059	GLS2	1.27892
7060	GLT1D1	0.211432
7061	GLT6D1	0
7062	GLT8D1	9.79912
7063	GLT8D2	1.77932
7064	GLTP	7.65404
7065	GLTPD2	0
7066	GLUD1	17.8211
7067	GLUD2	0
7068	GLUL	47.7106
7069	GLYAT	0
7070	GLYATL1	1.67124
7071	GLYATL1B	0
7072	GLYATL2	0.212946
7073	GLYATL3	0
7074	GLYCTK	1.79322
7075	GLYR1	32.3617
7076	GM2A	7.45697
7077	GMCL1	5.23646
7078	GMCL2	0
7079	GMDS	9.99875
7080	GMEB1	4.41089
7081	GMEB2	2.25925
7082	GMFB	12.659
7083	GMFG	0.83321
7084	GMIP	3.4851
7085	GML	0
7086	GMNC	0.043806
7087	GMNN	52.8131
7088	GMPPA	9.71987
7089	GMPPB	4.70915
7090	GMPR	0.052164
7091	GMPR2	28.5895
7092	GMPS	37.1796
7093	GNA11	11.9951
7094	GNA12	14.2211
7095	GNA13	8.4528
7096	GNA14	2.526
7097	GNA15	0
7098	GNAI1	3.91884
7099	GNAI2	54.7097
7100	GNAI3	6.17448
7101	GNAL	3.51661
7102	GNAO1	6.03193
7103	GNAQ	11.8371
7104	GNAS	298.173
7105	GNAT1	0.06026
7106	GNAT2	0.207545
7107	GNAT3	0
7108	GNAZ	2.56038
7109	GNB1	61.2137
7110	GNB1L	0.63822
7111	GNB2	40.8105
7112	GNB3	0.434823
7113	GNB4	13.6191
7114	GNB5	16.0734
7115	GNE	1.90513
7116	GNG10	25.0339
7117	GNG11	1.40461
7118	GNG12	7.95689
7119	GNG13	0
7120	GNG14	0
7121	GNG2	9.02417
7122	GNG3	1.33424
7123	GNG4	8.27085
7124	GNG5	78.0834
7125	GNG7	1.28322
7126	GNG8	1.96691
7127	GNGT1	0.619596
7128	GNGT2	0
7129	GNL1	5.1417
7130	GNL2	88.8978
7131	GNL3	157.772
7132	GNL3L	18.1097
7133	GNLY	0.47719
7134	GNMT	0
7135	GNPAT	11.3522
7136	GNPDA1	17.6735
7137	GNPDA2	1.80677
7138	GNPNAT1	11.2412
7139	GNPTAB	3.38801
7140	GNPTG	7.87773
7141	GNRH1	1.76267
7142	GNRH2	0
7143	GNRHR	0
7144	GNS	3.45721
7145	GOLGA1	0.569386
7146	GOLGA2	12.1626
7147	GOLGA3	10.6099
7148	GOLGA4	18.574
7149	GOLGA5	5.56209
7150	GOLGA6A	0.200313
7151	GOLGA6B	0.185821
7152	GOLGA6C	0
7153	GOLGA6D	0.461511
7154	GOLGA6L1	0
7155	GOLGA6L10	0.253226
7156	GOLGA6L2	0.043128
7157	GOLGA6L22	0.325354
7158	GOLGA6L4	1.60037
7159	GOLGA6L6	0.257878
7160	GOLGA6L7	0.350972
7161	GOLGA6L9	2.74014
7162	GOLGA7	13.852
7163	GOLGA7B	0
7164	GOLGA8A	3.15123
7165	GOLGA8B	3.56935
7166	GOLGA8DP	0
7167	GOLGA8F	0
7168	GOLGA8G	0.092704
7169	GOLGA8H	0.254752
7170	GOLGA8J	0.136031
7171	GOLGA8K	0.17257
7172	GOLGA8M	0
7173	GOLGA8N	0.07181
7174	GOLGA8O	0
7175	GOLGA8Q	0
7176	GOLGA8R	0.205568
7177	GOLGA8S	0
7178	GOLGA8T	0.110003
7179	GOLGB1	6.34003
7180	GOLIM4	7.30743
7181	GOLM1	23.7458
7182	GOLM2	30.6229
7183	GOLPH3	20.9084
7184	GOLPH3L	12.8008
7185	GOLT1A	2.01051
7186	GOLT1B	5.76799
7187	GON4L	10.9061
7188	GON7	6.57724
7189	GOPC	4.4795
7190	GORAB	4.11259
7191	GORASP1	3.42359
7192	GORASP2	45.5145
7193	GOSR1	10.6414
7194	GOSR2	8.44291
7195	GOT1	12.7056
7196	GOT1L1	0
7197	GOT2	46.4119
7198	GP1BA	0.031911
7199	GP1BB	0
7200	GP2	0.721416
7201	GP5	0
7202	GP6	0.121306
7203	GP9	0
7204	GPA33	0.171787
7205	GPAA1	14.4253
7206	GPALPP1	8.84365
7207	GPAM	2.5524
7208	GPANK1	9.47646
7209	GPAT2	0.733774
7210	GPAT3	0.145759
7211	GPAT4	4.11576
7212	GPATCH1	1.6528
7213	GPATCH11	0.832258
7214	GPATCH2	4.66796
7215	GPATCH2L	7.78989
7216	GPATCH3	10.1149
7217	GPATCH4	47.5775
7218	GPATCH8	18.0924
7219	GPBAR1	0.115241
7220	GPBP1	20.4891
7221	GPBP1L1	27.2293
7222	GPC1	7.15301
7223	GPC2	6.73172
7224	GPC3	4.34419
7225	GPC4	8.91021
7226	GPC5	0.024888
7227	GPC6	1.58179
7228	GPCPD1	1.00236
7229	GPD1	0.227451
7230	GPD1L	0.583101
7231	GPD2	4.60041
7232	GPER1	0
7233	GPHA2	0.616949
7234	GPHB5	0
7235	GPHN	13.5549
7236	GPI	59.4564
7237	GPIHBP1	0
7238	GPKOW	5.99068
7239	GPLD1	0.885293
7240	GPM6A	24.8434
7241	GPM6B	25.3596
7242	GPN1	12.7576
7243	GPN2	4.88457
7244	GPN3	14.3798
7245	GPNMB	1.09638
7246	GPR1	0.196991
7247	GPR101	0.017439
7248	GPR107	4.40749
7249	GPR108	16.0177
7250	GPR119	0
7251	GPR12	0.10788
7252	GPR132	0.102231
7253	GPR135	0.299438
7254	GPR137	13.4211
7255	GPR137B	2.65365
7256	GPR137C	1.19935
7257	GPR139	0.073707
7258	GPR141	3.43752
7259	GPR142	0
7260	GPR143	4.32446
7261	GPR146	0.081101
7262	GPR148	0
7263	GPR149	0
7264	GPR15	0
7265	GPR150	0
7266	GPR151	0
7267	GPR152	0
7268	GPR153	1.89569
7269	GPR155	0.306852
7270	GPR156	0.10361
7271	GPR157	0.619203
7272	GPR158	0.14248
7273	GPR160	18.2455
7274	GPR161	3.48512
7275	GPR162	0.2272
7276	GPR17	0
7277	GPR171	0
7278	GPR173	2.41471
7279	GPR174	0.166818
7280	GPR176	9.46543
7281	GPR179	0
7282	GPR18	0
7283	GPR180	1.16389
7284	GPR182	0
7285	GPR183	0
7286	GPR19	4.0511
7287	GPR20	0
7288	GPR21	0
7289	GPR22	0
7290	GPR25	0
7291	GPR26	0.040546
7292	GPR27	2.76746
7293	GPR3	2.81895
7294	GPR31	0
7295	GPR32	0
7296	GPR33	0
7297	GPR34	0
7298	GPR35	0
7299	GPR37	0.803659
7300	GPR37L1	0.191959
7301	GPR39	0
7302	GPR4	0.069407
7303	GPR42	0
7304	GPR45	0
7305	GPR50	3.52503
7306	GPR52	0.098747
7307	GPR55	0
7308	GPR6	0
7309	GPR61	0
7310	GPR62	0.035567
7311	GPR63	1.6589
7312	GPR65	0
7313	GPR68	0
7314	GPR75	0.850229
7315	GPR78	0.418096
7316	GPR82	1.45279
7317	GPR83	0.205412
7318	GPR84	0
7319	GPR85	4.04827
7320	GPR87	0.546207
7321	GPR88	0
7322	GPR89A	7.74241
7323	GPR89B	5.51701
7324	GPRASP1	0.420859
7325	GPRASP2	6.01059
7326	GPRC5A	0.874648
7327	GPRC5B	15.2216
7328	GPRC5C	6.27659
7329	GPRC5D	0
7330	GPRC6A	0
7331	GPRIN1	1.94649
7332	GPRIN2	1.15938
7333	GPRIN3	0.262165
7334	GPS1	52.3946
7335	GPS2	42.4905
7336	GPSM1	1.89132
7337	GPSM2	9.62541
7338	GPSM3	1.818
7339	GPT	0.084148
7340	GPT2	12.0583
7341	GPX1	138.325
7342	GPX2	1.75119
7343	GPX3	4.48941
7344	GPX4	163.79
7345	GPX5	0
7346	GPX6	0.045222
7347	GPX7	5.53704
7348	GPX8	20.4967
7349	GRAMD1A	75.3407
7350	GRAMD1B	1.98575
7351	GRAMD1C	1.12232
7352	GRAMD2A	1.64782
7353	GRAMD2B	5.13773
7354	GRAMD4	15.7497
7355	GRAP	0
7356	GRAP2	0.280175
7357	GRAPL	0.102326
7358	GRB10	11.1394
7359	GRB14	3.72299
7360	GRB2	38.7735
7361	GRB7	9.64335
7362	GREB1	10.3809
7363	GREB1L	0.447927
7364	GREM1	0.978484
7365	GREM2	0.051518
7366	GRHL1	0.842288
7367	GRHL2	5.65462
7368	GRHL3	0.655399
7369	GRHPR	31.5828
7370	GRIA1	2.10993
7371	GRIA2	0
7372	GRIA3	0.170404
7373	GRIA4	4.6439
7374	GRID1	0.011561
7375	GRID2	6.79921
7376	GRID2IP	0.226439
7377	GRIFIN	0
7378	GRIK1	0
7379	GRIK2	0.944666
7380	GRIK3	2.65258
7381	GRIK4	2.04897
7382	GRIK5	5.43683
7383	GRIN1	2.70229
7384	GRIN2A	0.687261
7385	GRIN2B	0.360225
7386	GRIN2C	0
7387	GRIN2D	8.33212
7388	GRIN3A	0
7389	GRIN3B	0.044318
7390	GRINA	55.8075
7391	GRIP1	59.0325
7392	GRIP2	0.629936
7393	GRIPAP1	11.0472
7394	GRK1	0
7395	GRK2	10.4864
7396	GRK3	3.40615
7397	GRK4	1.78617
7398	GRK5	0.196648
7399	GRK6	8.13997
7400	GRK7	0
7401	GRM1	0.394367
7402	GRM2	1.25691
7403	GRM3	0.170004
7404	GRM4	9.17288
7405	GRM5	1.38833
7406	GRM6	0.195645
7407	GRM7	0.25915
7408	GRM8	0
7409	GRN	30.3639
7410	GRP	0
7411	GRPEL1	11.8429
7412	GRPEL2	11.1412
7413	GRPR	0.246315
7414	GRSF1	25.7693
7415	GRTP1	12.322
7416	GRWD1	10.9234
7417	GRXCR1	0.05073
7418	GRXCR2	0
7419	GSAP	0.164317
7420	GSC	0.29022
7421	GSC2	0.3378
7422	GSDMA	0.249821
7423	GSDMB	1.86457
7424	GSDMC	0.104088
7425	GSDMD	5.27249
7426	GSDME	1.49748
7427	GSE1	51.7461
7428	GSG1	1.26817
7429	GSG1L	0.096994
7430	GSG1L2	0
7431	GSK3A	146.903
7432	GSK3B	28.7264
7433	GSKIP	14.1663
7434	GSN	3.19277
7435	GSPT1	50.5904
7436	GSPT2	6.58687
7437	GSR	14.2673
7438	GSS	8.92265
7439	GSTA1	0
7440	GSTA2	0
7441	GSTA3	0
7442	GSTA4	4.08084
7443	GSTA5	0
7444	GSTCD	8.4681
7445	GSTK1	5.28024
7446	GSTM1	0.607691
7447	GSTM2	3.73247
7448	GSTM3	0.804531
7449	GSTM4	5.5554
7450	GSTM5	0
7451	GSTO1	27.4081
7452	GSTO2	3.59896
7453	GSTP1	753.476
7454	GSTT1	34.2713
7455	GSTT2	0.991671
7456	GSTT2B	0
7457	GSTT4	0.403278
7458	GSTZ1	9.29836
7459	GSX1	0
7460	GSX2	0.139054
7461	GTDC1	4.96702
7462	GTF2A1	13.3723
7463	GTF2A1L	0
7464	GTF2A2	71.4268
7465	GTF2B	5.71743
7466	GTF2E1	26.2903
7467	GTF2E2	13.7538
7468	GTF2F1	28.3821
7469	GTF2F2	16.8388
7470	GTF2H1	11.3723
7471	GTF2H2	24.3779
7472	GTF2H2C	47.2144
7473	GTF2H2C_2	4.24956
7474	GTF2H3	6.83465
7475	GTF2H4	9.31755
7476	GTF2H5	7.47709
7477	GTF2I	145.162
7478	GTF2IRD1	9.76673
7479	GTF2IRD2	9.97012
7480	GTF2IRD2B	2.33399
7481	GTF3A	41.1785
7482	GTF3C1	25.1582
7483	GTF3C2	24.2656
7484	GTF3C3	8.11124
7485	GTF3C4	8.30971
7486	GTF3C5	23.757
7487	GTF3C6	41.3549
7488	GTPBP1	15.8406
7489	GTPBP10	6.473
7490	GTPBP2	15.4875
7491	GTPBP3	21.4922
7492	GTPBP4	20.6124
7493	GTPBP6	14.9316
7494	GTPBP8	8.28462
7495	GTSE1	9.05956
7496	GTSF1	0.55978
7497	GTSF1L	0
7498	GU182343.1	0
7499	GU182343.2	0
7500	GU182343.4	0
7501	GU182345.2	0
7502	GU182345.4	0
7503	GU182347.1	0
7504	GU182347.2	0
7505	GU182347.8	0
7506	GU182349.1	0
7507	GU182349.2	0
7508	GU182351.1	0
7509	GU182351.3	0
7510	GU182351.4	0
7511	GU182351.7	0
7512	GU182352.3	0
7513	GU182352.4	0
7514	GU182352.7	0
7515	GU182353.1	0
7516	GU182353.2	0
7517	GU182355.1	0
7518	GU182355.2	0
7519	GU182355.4	0
7520	GU182355.5	0
7521	GU182355.7	0
7522	GU182357.1	0
7523	GU182357.2	0
7524	GU182357.4	0
7525	GU182357.5	0
7526	GU182359.1	0
7527	GU182359.2	0
7528	GU182359.3	0
7529	GU182359.4	0
7530	GU182359.5	0
7531	GU182359.6	0
7532	GUCA1A	1.10723
7533	GUCA1ANB	0.096836
7534	GUCA1B	0.390742
7535	GUCA1C	0
7536	GUCA2A	0
7537	GUCA2B	0
7538	GUCD1	15.0232
7539	GUCY1A1	0.083828
7540	GUCY1A2	0.094203
7541	GUCY1B1	0.986976
7542	GUCY2C	0.38026
7543	GUCY2D	0.019619
7544	GUCY2F	0.058058
7545	GUF1	11.3084
7546	GUK1	24.6526
7547	GULP1	21.9798
7548	GUSB	8.66776
7549	GVQW3	1.69658
7550	GXYLT1	1.82658
7551	GXYLT2	0.496914
7552	GYG1	10.3976
7553	GYG2	10.6779
7554	GYPA	1.05813
7555	GYPB	0
7556	GYPC	34.6984
7557	GYPE	0
7558	GYS1	9.94622
7559	GYS2	0
7560	GZF1	1.63221
7561	GZMA	0
7562	GZMB	0
7563	GZMH	0
7564	GZMK	0
7565	GZMM	0
7566	H1-0	11.6842
7567	H1-1	61.4973
7568	H1-10	89.7581
7569	H1-2	275.873
7570	H1-3	234.638
7571	H1-4	595.372
7572	H1-5	278.563
7573	H1-6	0.779765
7574	H1-7	0
7575	H1-8	0.078654
7576	H2AB1	0
7577	H2AB2	0.173941
7578	H2AC1	0.905469
7579	H2AC11	54.2371
7580	H2AC12	293.742
7581	H2AC13	203.589
7582	H2AC14	605.344
7583	H2AC15	133.694
7584	H2AC16	300.547
7585	H2AC17	778.717
7586	H2AC18	0
7587	H2AC19	829.949
7588	H2AC20	121.459
7589	H2AC21	109.748
7590	H2AC4	99.1331
7591	H2AC6	192.151
7592	H2AC7	561.58
7593	H2AC8	324.229
7594	H2AJ	70.5373
7595	H2AL1RP	0
7596	H2AP	0
7597	H2AW	38.2682
7598	H2AX	109.323
7599	H2AZ1	628.863
7600	H2AZ2	60.7249
7601	H2BC1	0
7602	H2BC10	181.48
7603	H2BC11	116.685
7604	H2BC12	1733.72
7605	H2BC13	258.914
7606	H2BC14	628.244
7607	H2BC15	87.8949
7608	H2BC17	194.559
7609	H2BC18	242.651
7610	H2BC21	63.4579
7611	H2BC3	5.94796
7612	H2BC4	120.089
7613	H2BC5	155.959
7614	H2BC6	268.956
7615	H2BC7	151.6
7616	H2BC8	33.026
7617	H2BC9	42.6385
7618	H2BE1	0
7619	H2BS1	0
7620	H2BU1	9.29058
7621	H2BW1	0.098209
7622	H2BW2	0.419395
7623	H3-2	1.04888
7624	H3-3A	523.457
7625	H3-3B	236.689
7626	H3-4	0.644927
7627	H3-5	0
7628	H3C1	90.4156
7629	H3C10	54.0032
7630	H3C11	276.404
7631	H3C12	125.622
7632	H3C13	141.71
7633	H3C14	136.5
7634	H3C2	265.583
7635	H3C3	5.93944
7636	H3C4	45.4575
7637	H3C6	36.9084
7638	H3C7	192.851
7639	H3C8	16.7948
7640	H3Y1	0
7641	H3Y2	0
7642	H4-16	100.922
7643	H4C1	19.7714
7644	H4C11	83.4385
7645	H4C12	1899.89
7646	H4C13	518.674
7647	H4C14	155.87
7648	H4C15	2.86842
7649	H4C2	110.271
7650	H4C3	217.636
7651	H4C4	238.768
7652	H4C5	60.0118
7653	H4C6	257.284
7654	H4C7	0
7655	H4C8	77.5855
7656	H4C9	30.307
7657	H6PD	1.11039
7658	HAAO	1.69769
7659	HABP2	0
7660	HABP4	2.36977
7661	HACD1	7.24903
7662	HACD2	13.4288
7663	HACD3	39.003
7664	HACD4	0.319508
7665	HACE1	2.6699
7666	HACL1	11.781
7667	HADH	12.0582
7668	HADHA	20.5297
7669	HADHB	12.9713
7670	HAGH	5.75137
7671	HAGHL	3.65793
7672	HAL	0.123167
7673	HAMP	0.437637
7674	HAND1	0
7675	HAND2	0
7676	HAO1	0
7677	HAO2	0.045614
7678	HAP1	1.07137
7679	HAPLN1	3.55661
7680	HAPLN2	0
7681	HAPLN3	2.8347
7682	HAPLN4	2.3341
7683	HARBI1	1.37638
7684	HARS1	20.5589
7685	HARS2	3.41326
7686	HAS1	0.108567
7687	HAS2	3.70454
7688	HAS3	15.3791
7689	HASPIN	6.08483
7690	HAT1	31.6957
7691	HAUS1	49.7961
7692	HAUS2	6.15348
7693	HAUS3	2.31899
7694	HAUS4	5.15251
7695	HAUS5	4.92032
7696	HAUS6	10.3513
7697	HAUS7	18.5254
7698	HAUS8	6.92208
7699	HAVCR1	0.042881
7700	HAVCR2	0.784892
7701	HAX1	48.8781
7702	HBA1	2.34478
7703	HBA2	0
7704	HBB	0
7705	HBD	0
7706	HBE1	0
7707	HBEGF	0.474459
7708	HBG1	0.405438
7709	HBG2	0
7710	HBM	0
7711	HBP1	4.61543
7712	HBQ1	1.24294
7713	HBS1L	17.6184
7714	HBZ	0
7715	HCAR1	0.417248
7716	HCAR2	0
7717	HCAR3	0
7718	HCCS	9.69564
7719	HCFC1	53.8694
7720	HCFC1R1	97.2933
7721	HCFC2	0.362623
7722	HCK	0.109521
7723	HCLS1	0
7724	HCN1	3.98816
7725	HCN2	1.71161
7726	HCN3	0.664506
7727	HCN4	1.8083
7728	HCRT	0
7729	HCRTR1	0.181488
7730	HCRTR2	0
7731	HCST	3.10746
7732	HDAC1	16.6686
7733	HDAC10	2.19699
7734	HDAC11	8.96888
7735	HDAC2	103.542
7736	HDAC3	18.8652
7737	HDAC4	6.76141
7738	HDAC5	6.92467
7739	HDAC6	10.8115
7740	HDAC7	27.0336
7741	HDAC8	7.71785
7742	HDAC9	3.72118
7743	HDC	0
7744	HDDC2	40.9708
7745	HDDC3	3.97886
7746	HDGF	62.0788
7747	HDGFL1	0.071807
7748	HDGFL2	43.32
7749	HDGFL3	36.7863
7750	HDHD2	11.8113
7751	HDHD3	2.57948
7752	HDHD5	12.5541
7753	HDLBP	88.9772
7754	HDX	2.40727
7755	HEATR1	17.1974
7756	HEATR3	2.38754
7757	HEATR4	0.081497
7758	HEATR5A	8.87516
7759	HEATR5B	1.47991
7760	HEATR6	4.49448
7761	HEATR9	0
7762	HEBP1	9.31667
7763	HEBP2	22.4709
7764	HECA	1.16775
7765	HECTD1	14.5905
7766	HECTD2	7.566
7767	HECTD3	10.5336
7768	HECTD4	3.76993
7769	HECW1	5.52039
7770	HECW2	1.73603
7771	HEG1	4.2114
7772	HELB	0.737505
7773	HELLS	113.452
7774	HELQ	2.24168
7775	HELT	0.106305
7776	HELZ	10.2782
7777	HELZ2	2.06917
7778	HEMGN	0
7779	HEMK1	1.58955
7780	HENMT1	2.5328
7781	HEPACAM	0.090647
7782	HEPACAM2	0
7783	HEPH	3.23284
7784	HEPHL1	0
7785	HEPN1	0
7786	HERC1	12.2778
7787	HERC2	40.8639
7788	HERC3	0.342227
7789	HERC4	6.41937
7790	HERC5	0.948539
7791	HERC6	1.90893
7792	HERPUD1	6.08829
7793	HERPUD2	6.8693
7794	HES1	17.8131
7795	HES2	1.58169
7796	HES3	54.4738
7797	HES4	0.606397
7798	HES5	0.616789
7799	HES6	15.0048
7800	HES7	0.456755
7801	HESX1	6.38058
7802	HEXA	6.40306
7803	HEXB	13.3289
7804	HEXD	4.64136
7805	HEXIM1	4.14634
7806	HEXIM2	1.91016
7807	HEY1	0.227959
7808	HEY2	3.99565
7809	HEYL	0.228945
7810	HFE	0.5196
7811	HFM1	0.966931
7812	HGD	0
7813	HGF	0.024241
7814	HGFAC	0.125429
7815	HGH1	8.80811
7816	HGS	81.6564
7817	HGSNAT	1.8546
7818	HHAT	0
7819	HHATL	0.256972
7820	HHEX	3.1344
7821	HHIP	0.141378
7822	HHIPL1	0.298021
7823	HHIPL2	0
7824	HHLA1	1956.6
7825	HHLA2	7.42889
7826	HIBADH	9.59839
7827	HIBCH	9.27306
7828	HIC1	0
7829	HIC2	5.5575
7830	HID1	2.56463
7831	HIF1A	59.5755
7832	HIF1AN	18.532
7833	HIF3A	4.08518
7834	HIGD1A	68.5244
7835	HIGD1B	0
7836	HIGD1C	0
7837	HIGD2A	99.6927
7838	HIGD2B	0.07302
7839	HIKESHI	26.1386
7840	HILPDA	9.93227
7841	HINFP	12.4599
7842	HINT1	158.961
7843	HINT2	11.6802
7844	HINT3	1.96999
7845	HIP1	14.2303
7846	HIP1R	7.15612
7847	HIPK1	12.1351
7848	HIPK2	16.7486
7849	HIPK3	3.50829
7850	HIPK4	0
7851	HIRA	9.61234
7852	HIRIP3	5.71002
7853	HIVEP1	8.18145
7854	HIVEP2	2.42421
7855	HIVEP3	0.06252
7856	HJURP	18.5019
7857	HJV	0
7858	HK1	46.7089
7859	HK2	6.50637
7860	HK3	0
7861	HKDC1	0
7862	HLA-A	52.4324
7863	HLA-B	3.37061
7864	HLA-C	72.4613
7865	HLA-DMA	2.59818
7866	HLA-DMB	0.46676
7867	HLA-DOA	2.68776
7868	HLA-DOB	0.138072
7869	HLA-DPA1	5.62446
7870	HLA-DPB1	27.4567
7871	HLA-DQA1	32.1824
7872	HLA-DQA2	0
7873	HLA-DQB1	0.73545
7874	HLA-DQB2	0.038555
7875	HLA-DRA	0.492707
7876	HLA-DRB1	0.464017
7877	HLA-DRB3	0
7878	HLA-DRB4	0
7879	HLA-DRB5	0
7880	HLA-E	6.0887
7881	HLA-F	0.492142
7882	HLA-G	0.104691
7883	HLCS	0.878301
7884	HLF	0.073751
7885	HLTF	7.99346
7886	HLX	0.137405
7887	HM13	42.5807
7888	HM190170.1	0
7889	HMBOX1	5.97029
7890	HMBS	11.4882
7891	HMCES	8.05648
7892	HMCN1	1.21841
7893	HMCN2	1.58506
7894	HMG20A	14.5141
7895	HMG20B	31.3075
7896	HMGA1	2035.51
7897	HMGA2	54.1173
7898	HMGB1	465.556
7899	HMGB2	86.1592
7900	HMGB3	116.037
7901	HMGB4	0
7902	HMGCL	2.44745
7903	HMGCLL1	0.061028
7904	HMGCR	60.0583
7905	HMGCS1	104.784
7906	HMGCS2	0
7907	HMGN1	206.049
7908	HMGN2	334.456
7909	HMGN3	75.8386
7910	HMGN4	16.7195
7911	HMGN5	54.2231
7912	HMGXB3	3.28244
7913	HMGXB4	12.3513
7914	HMHB1	0
7915	HMMR	24.2614
7916	HMOX1	8.25701
7917	HMOX2	21.9383
7918	HMSD	1.07997
7919	HMX1	0.596221
7920	HMX2	1.25469
7921	HMX3	0.305195
7922	HNF1A	0.31561
7923	HNF1B	0.151047
7924	HNF4A	0.021762
7925	HNF4G	2.0308
7926	HNMT	3.40135
7927	HNRNPA0	22.7309
7928	HNRNPA1	1743.05
7929	HNRNPA1L2	1.35945
7930	HNRNPA1P48	4.6239
7931	HNRNPA2B1	396.868
7932	HNRNPA3	210.63
7933	HNRNPAB	239.455
7934	HNRNPC	428.806
7935	HNRNPCL1	0
7936	HNRNPCL2	0
7937	HNRNPCL3	0.122127
7938	HNRNPCL4	0
7939	HNRNPD	605.311
7940	HNRNPDL	169.129
7941	HNRNPF	91.2058
7942	HNRNPH1	340.783
7943	HNRNPH2	21.012
7944	HNRNPH3	153.948
7945	HNRNPK	270.59
7946	HNRNPL	147.027
7947	HNRNPLL	11.8449
7948	HNRNPM	189.969
7949	HNRNPR	61.0877
7950	HNRNPU	232.654
7951	HNRNPUL1	143.654
7952	HNRNPUL2	15.34
7953	HNRNPUL2-BSCL2	9.35008
7954	HOATZ	0.512272
7955	HOGA1	0.646786
7956	HOMER1	12.7695
7957	HOMER2	5.61874
7958	HOMER3	3.59908
7959	HOMEZ	4.18614
7960	HOOK1	6.67607
7961	HOOK2	30.0393
7962	HOOK3	5.71531
7963	HOPX	0.740016
7964	HORMAD1	0
7965	HORMAD2	0
7966	HOXA1	0
7967	HOXA10	0
7968	HOXA11	0
7969	HOXA13	0
7970	HOXA2	0
7971	HOXA3	0
7972	HOXA4	0
7973	HOXA5	0
7974	HOXA6	0.401403
7975	HOXA7	0
7976	HOXA9	0
7977	HOXB1	0.818714
7978	HOXB13	0.288564
7979	HOXB2	0.782765
7980	HOXB3	0.027954
7981	HOXB4	0
7982	HOXB5	0
7983	HOXB6	0
7984	HOXB7	1.28123
7985	HOXB8	0.034542
7986	HOXB9	0
7987	HOXC10	0.038429
7988	HOXC11	0
7989	HOXC12	0.044535
7990	HOXC13	0
7991	HOXC4	0
7992	HOXC5	0
7993	HOXC6	0
7994	HOXC8	0
7995	HOXC9	0
7996	HOXD1	0
7997	HOXD10	0.096545
7998	HOXD11	0
7999	HOXD12	0.106305
8000	HOXD13	0.09241
8001	HOXD3	0.064915
8002	HOXD4	0
8003	HOXD8	0
8004	HOXD9	0
8005	HP	0.345621
8006	HP1BP3	24.6423
8007	HPCA	0.956943
8008	HPCAL1	3.17899
8009	HPCAL4	0
8010	HPD	0
8011	HPDL	20.193
8012	HPF1	11.8829
8013	HPGD	1.18152
8014	HPGDS	0
8015	HPN	1.82755
8016	HPR	0
8017	HPRT1	13.5773
8018	HPS1	12.7392
8019	HPS3	7.51332
8020	HPS4	4.93664
8021	HPS5	4.74205
8022	HPS6	1.9755
8023	HPSE	0.36312
8024	HPSE2	0.039228
8025	HPX	0.202253
8026	HR	0.258949
8027	HRAS	16.2591
8028	HRC	0.10225
8029	HRCT1	0
8030	HRG	1.19106
8031	HRH1	0.209472
8032	HRH2	2.52859
8033	HRH3	2.27366
8034	HRH4	0.236312
8035	HRK	0.511076
8036	HRNR	0
8037	HROB	3.49452
8038	HS1BP3	2.62685
8039	HS2ST1	4.66609
8040	HS3ST1	0.132703
8041	HS3ST2	0.128245
8042	HS3ST3A1	0.794456
8043	HS3ST3B1	3.05195
8044	HS3ST4	0.511983
8045	HS3ST5	0.701036
8046	HS3ST6	0.19072
8047	HS6ST1	11.2105
8048	HS6ST2	1.15065
8049	HS6ST3	0.139102
8050	HSBP1	101.26
8051	HSBP1L1	1.21787
8052	HSCB	9.22119
8053	HSD11B1	0.05762
8054	HSD11B1L	1.05006
8055	HSD11B2	11.2435
8056	HSD17B1	0.780223
8057	HSD17B10	35.0838
8058	HSD17B11	3.59732
8059	HSD17B12	47.1515
8060	HSD17B13	0.393032
8061	HSD17B14	0.967209
8062	HSD17B2	0.215597
8063	HSD17B3	0
8064	HSD17B4	104.607
8065	HSD17B6	0.851884
8066	HSD17B7	13.8577
8067	HSD17B8	0.965217
8068	HSD3B1	0
8069	HSD3B2	0
8070	HSD3B7	0.989592
8071	HSDL1	7.69355
8072	HSDL2	7.43781
8073	HSF1	24.7817
8074	HSF2	2.96192
8075	HSF2BP	0.172831
8076	HSF4	0
8077	HSF5	0.052281
8078	HSFX1	0
8079	HSFX2	0.077292
8080	HSFX3	0
8081	HSFX4	0
8082	HSFY1	0
8083	HSFY2	0
8084	HSH2D	1.35351
8085	HSP90AA1	347.254
8086	HSP90AB1	454.331
8087	HSP90B1	200.949
8088	HSPA12A	1.56339
8089	HSPA12B	0.27932
8090	HSPA13	5.17779
8091	HSPA14	11.3839
8092	HSPA1A	11.1367
8093	HSPA1B	25.6645
8094	HSPA1L	0.213598
8095	HSPA2	2.60625
8096	HSPA4	60.2709
8097	HSPA4L	2.08249
8098	HSPA5	80.5508
8099	HSPA6	0
8100	HSPA8	810.374
8101	HSPA9	134.921
8102	HSPB1	192.127
8103	HSPB11	18.9327
8104	HSPB2	0
8105	HSPB2-C11orf52	1.18191
8106	HSPB3	0
8107	HSPB6	3.08648
8108	HSPB7	0
8109	HSPB8	0.242207
8110	HSPB9	0.389519
8111	HSPBAP1	4.34162
8112	HSPBP1	15.6089
8113	HSPD1	246.326
8114	HSPE1	726.15
8115	HSPE1-MOB4	0
8116	HSPG2	7.64827
8117	HSPH1	38.2775
8118	HTATIP2	11.6641
8119	HTATSF1	22.7914
8120	HTD2	4.85436
8121	HTN1	0.883633
8122	HTN3	3.33695
8123	HTR1A	0.71842
8124	HTR1B	0.028827
8125	HTR1D	0.554682
8126	HTR1E	0
8127	HTR1F	0
8128	HTR2A	0
8129	HTR2B	0
8130	HTR2C	0.214722
8131	HTR3A	0.856312
8132	HTR3B	0.346896
8133	HTR3C	0
8134	HTR3D	0
8135	HTR3E	0
8136	HTR4	0
8137	HTR5A	0
8138	HTR6	0.075863
8139	HTR7	1.37735
8140	HTRA1	1.5989
8141	HTRA2	7.36518
8142	HTRA3	0.366993
8143	HTRA4	0.578474
8144	HTT	22.5886
8145	HUNK	2.34363
8146	HUS1	7.35343
8147	HUS1B	0.165303
8148	HUWE1	42.7322
8149	HVCN1	5.27895
8150	HYAL1	0.811515
8151	HYAL2	12.4194
8152	HYAL3	1.09693
8153	HYAL4	0.298057
8154	HYDIN	0.751816
8155	HYI	7.2887
8156	HYKK	1.68151
8157	HYLS1	5.34578
8158	HYOU1	43.9551
8159	HYPK	64.7177
8160	IAH1	6.95838
8161	IAPP	0.424826
8162	IARS1	36.4073
8163	IARS2	12.4862
8164	IBA57	1.5086
8165	IBSP	0
8166	IBTK	6.29694
8167	ICA1	5.08427
8168	ICA1L	4.01942
8169	ICAM1	0.864382
8170	ICAM2	0.256179
8171	ICAM3	5.04724
8172	ICAM4	0.884574
8173	ICAM5	0.028455
8174	ICE1	6.78039
8175	ICE2	19.6857
8176	ICMT	30.3451
8177	ICOS	0
8178	ICOSLG	1.84838
8179	ID1	37.4351
8180	ID2	29.461
8181	ID3	68.3282
8182	ID4	0.520489
8183	IDE	6.30062
8184	IDH1	118.83
8185	IDH2	8.92508
8186	IDH3A	17.5944
8187	IDH3B	24.955
8188	IDH3G	21.9411
8189	IDI1	42.8267
8190	IDI2	0
8191	IDNK	0.832496
8192	IDO1	3.64817
8193	IDO2	1.20578
8194	IDS	3.03666
8195	IDUA	2.52932
8196	IER2	24.5634
8197	IER3	27.6442
8198	IER3IP1	7.93954
8199	IER5	0.993806
8200	IER5L	2.74692
8201	IFFO1	2.76436
8202	IFFO2	1.51583
8203	IFI16	0.150216
8204	IFI27	3.24407
8205	IFI27L1	5.87205
8206	IFI27L2	8.61411
8207	IFI30	0.111153
8208	IFI35	4.31213
8209	IFI44	0
8210	IFI44L	0.029423
8211	IFI6	1.085
8212	IFIH1	0.121162
8213	IFIT1	0.249222
8214	IFIT1B	0
8215	IFIT2	53.5771
8216	IFIT3	0.62051
8217	IFIT5	2.09328
8218	IFITM1	502.884
8219	IFITM10	0.095173
8220	IFITM2	195.774
8221	IFITM3	491.93
8222	IFITM5	0
8223	IFNA1	0
8224	IFNA10	0
8225	IFNA13	0
8226	IFNA14	0
8227	IFNA16	0
8228	IFNA17	0
8229	IFNA2	0
8230	IFNA21	0
8231	IFNA4	0
8232	IFNA5	0
8233	IFNA6	0
8234	IFNA7	0
8235	IFNA8	0
8236	IFNAR1	3.26824
8237	IFNAR2	4.41647
8238	IFNB1	0
8239	IFNE	0.053512
8240	IFNG	0
8241	IFNGR1	7.56559
8242	IFNGR2	8.2415
8243	IFNK	0
8244	IFNL1	0
8245	IFNL2	0
8246	IFNL3	0
8247	IFNLR1	2.02438
8248	IFNW1	0
8249	IFRD1	13.7977
8250	IFRD2	35.7941
8251	IFT122	9.6173
8252	IFT140	5.82182
8253	IFT172	7.19936
8254	IFT20	8.21165
8255	IFT22	11.245
8256	IFT27	22.3618
8257	IFT43	7.55254
8258	IFT46	3.69008
8259	IFT52	10.6243
8260	IFT57	10.2771
8261	IFT74	4.96938
8262	IFT80	6.54426
8263	IFT81	3.89481
8264	IFT88	1.43233
8265	IFTAP	10.2411
8266	IGBP1	12.0177
8267	IGBP1P2	0
8268	IGDCC3	20.0285
8269	IGDCC4	1.6292
8270	IGF1	0.131423
8271	IGF1R	31.7296
8272	IGF2	2.0994
8273	IGF2BP1	58.2064
8274	IGF2BP2	30.6749
8275	IGF2BP3	38.2651
8276	IGF2R	8.71312
8277	IGFALS	0
8278	IGFBP1	0
8279	IGFBP2	131.485
8280	IGFBP3	1.26521
8281	IGFBP4	27.4724
8282	IGFBP5	0.395769
8283	IGFBP6	0.273783
8284	IGFBP7	0.278792
8285	IGFBPL1	3.59549
8286	IGFL1	0
8287	IGFL2	0.12166
8288	IGFL3	0.283652
8289	IGFL4	1.57907
8290	IGFLR1	22.5859
8291	IGFN1	0.03515
8292	IGHMBP2	17.918
8293	IGHV3OR16-17	0
8294	IGIP	0.041937
8295	IGLL1	0.791807
8296	IGLL5	0.062015
8297	IGLON5	6.79562
8298	IGSF1	12.0463
8299	IGSF10	0.182252
8300	IGSF11	1.55944
8301	IGSF21	9.45639
8302	IGSF22	0.036561
8303	IGSF23	0
8304	IGSF3	3.55769
8305	IGSF5	0.512072
8306	IGSF6	0.401734
8307	IGSF8	8.60943
8308	IGSF9	4.73657
8309	IGSF9B	11.6323
8310	IHH	0.24025
8311	IHO1	1.54967
8312	IK	35.4239
8313	IKBIP	2.26828
8314	IKBKB	6.50514
8315	IKBKE	1.35799
8316	IKBKG	3.27862
8317	IKZF1	1.08843
8318	IKZF2	1.7204
8319	IKZF3	0.577228
8320	IKZF4	2.97019
8321	IKZF5	1.85991
8322	IL10	0.219667
8323	IL10RA	0
8324	IL10RB	1.333
8325	IL11	1.04935
8326	IL11RA	0.379263
8327	IL12A	0.321381
8328	IL12B	0.126172
8329	IL12RB1	1.88757
8330	IL12RB2	0.274333
8331	IL13	0
8332	IL13RA1	1.49903
8333	IL13RA2	0
8334	IL15	1.25895
8335	IL15RA	1.41746
8336	IL16	3.46178
8337	IL17A	0
8338	IL17B	0
8339	IL17C	0.079293
8340	IL17D	0.205435
8341	IL17F	0
8342	IL17RA	4.83476
8343	IL17RB	1.54635
8344	IL17RC	2.66464
8345	IL17RD	11.4754
8346	IL17RE	1.24829
8347	IL17REL	0.020689
8348	IL18	0.310191
8349	IL18BP	1.52214
8350	IL18R1	0
8351	IL18RAP	0
8352	IL19	0.207416
8353	IL1A	0.187811
8354	IL1B	0
8355	IL1F10	0
8356	IL1R1	0.75872
8357	IL1R2	0.149586
8358	IL1RAP	5.85427
8359	IL1RAPL1	0
8360	IL1RAPL2	0
8361	IL1RL1	0.027383
8362	IL1RL2	0
8363	IL1RN	0
8364	IL2	0
8365	IL20	0
8366	IL20RA	1.54791
8367	IL20RB	2.18732
8368	IL21	0
8369	IL21R	0.39708
8370	IL22	0
8371	IL22RA1	0.052172
8372	IL22RA2	0
8373	IL23A	0.162937
8374	IL23R	0.206795
8375	IL24	0
8376	IL25	0
8377	IL26	0
8378	IL27	0
8379	IL27RA	2.60673
8380	IL2RA	0.158937
8381	IL2RB	0.586687
8382	IL2RG	0.538934
8383	IL3	0
8384	IL31	0
8385	IL31RA	3.00896
8386	IL32	1.16686
8387	IL33	0.15607
8388	IL34	1.28486
8389	IL36A	0
8390	IL36B	0
8391	IL36G	0
8392	IL36RN	0
8393	IL37	0
8394	IL3RA	0
8395	IL4	0
8396	IL4I1	0.085571
8397	IL4R	10.3805
8398	IL5	0
8399	IL5RA	0.080418
8400	IL6	0.086855
8401	IL6R	0.879407
8402	IL6ST	1.31789
8403	IL7	0
8404	IL7R	2.25146
8405	IL9	0
8406	IL9R	0.111765
8407	ILDR1	0.249849
8408	ILDR2	0.563411
8409	ILF2	99.8928
8410	ILF3	127.123
8411	ILK	32.9046
8412	ILKAP	4.72149
8413	ILRUN	9.52473
8414	ILVBL	6.2745
8415	IMMP1L	12.8504
8416	IMMP2L	3.9522
8417	IMMT	25.656
8418	IMP3	41.3763
8419	IMP4	33.0279
8420	IMPA1	7.244
8421	IMPA2	42.4771
8422	IMPACT	9.55728
8423	IMPDH1	16.0811
8424	IMPDH2	107.898
8425	IMPG1	0
8426	IMPG2	0.080092
8427	INA	10.6514
8428	INAFM1	0.959733
8429	INAFM2	8.93287
8430	INAVA	11.2976
8431	INCA1	0.715702
8432	INCENP	10.0113
8433	INF2	25.3564
8434	ING1	12.5408
8435	ING2	3.38583
8436	ING3	4.189
8437	ING4	4.97365
8438	ING5	9.62494
8439	INHA	0
8440	INHBA	0.20886
8441	INHBB	0.13627
8442	INHBC	0.045484
8443	INHBE	1.35739
8444	INIP	7.31232
8445	INKA1	0
8446	INKA2	2.06991
8447	INMT	1.64689
8448	INMT-MINDY4	1.49594
8449	INO80	3.58883
8450	INO80B	9.36302
8451	INO80B-WBP1	2.90217
8452	INO80C	16.571
8453	INO80D	7.14488
8454	INO80E	26.5334
8455	INPP1	0.63523
8456	INPP4A	3.36497
8457	INPP4B	0.27188
8458	INPP5A	4.37858
8459	INPP5B	6.96851
8460	INPP5D	1.6091
8461	INPP5E	4.1907
8462	INPP5F	34.2103
8463	INPP5J	2.86463
8464	INPP5K	10.9374
8465	INPPL1	20.4212
8466	INS	0
8467	INS-IGF2	0
8468	INSC	0.074664
8469	INSIG1	19.4036
8470	INSIG2	2.81107
8471	INSL3	0.487544
8472	INSL4	0
8473	INSL5	0
8474	INSL6	1.33643
8475	INSM1	0.516001
8476	INSM2	0.076107
8477	INSR	2.152
8478	INSRR	0.013657
8479	INSYN1	2.33117
8480	INSYN2A	0.099076
8481	INSYN2B	0.012382
8482	INTS1	19.5564
8483	INTS10	17.0808
8484	INTS11	51.3129
8485	INTS12	6.05709
8486	INTS13	19.8119
8487	INTS14	6.56852
8488	INTS2	3.2467
8489	INTS3	11.5575
8490	INTS4	6.26493
8491	INTS5	3.51872
8492	INTS6	10.3763
8493	INTS6L	1.49439
8494	INTS7	6.1978
8495	INTS8	16.0261
8496	INTS9	7.17773
8497	INTU	1.95611
8498	INVS	0.883672
8499	IP6K1	5.05166
8500	IP6K2	24.2164
8501	IP6K3	0
8502	IPCEF1	0.346901
8503	IPMK	2.83901
8504	IPO11	9.91549
8505	IPO13	3.55908
8506	IPO4	40.8639
8507	IPO5	192.256
8508	IPO7	37.8101
8509	IPO8	6.61707
8510	IPO9	32.6502
8511	IPP	1.4017
8512	IPPK	1.17617
8513	IQANK1	1.94609
8514	IQCA1	0.785517
8515	IQCA1L	0
8516	IQCB1	7.15902
8517	IQCC	1.78333
8518	IQCD	0.175077
8519	IQCE	2.7215
8520	IQCF1	0
8521	IQCF2	0
8522	IQCF3	0.894926
8523	IQCF5	0
8524	IQCF6	0
8525	IQCG	5.49769
8526	IQCH	0.28551
8527	IQCJ	0
8528	IQCJ-SCHIP1	4.2294
8529	IQCK	3.23328
8530	IQCM	0.273023
8531	IQCN	2.29044
8532	IQGAP1	34.9607
8533	IQGAP2	11.4535
8534	IQGAP3	3.95857
8535	IQSEC1	10.5721
8536	IQSEC2	28.3691
8537	IQSEC3	0.06941
8538	IQUB	1.00503
8539	IRAG1	0.870152
8540	IRAG2	0
8541	IRAK1	6.65293
8542	IRAK1BP1	1.99941
8543	IRAK2	0.665566
8544	IRAK3	0.188124
8545	IRAK4	1.66112
8546	IREB2	18.0867
8547	IRF1	1.46644
8548	IRF2	4.22387
8549	IRF2BP1	4.88422
8550	IRF2BP2	13.0859
8551	IRF2BPL	45.6383
8552	IRF3	52.3774
8553	IRF4	0.328979
8554	IRF5	0.126757
8555	IRF6	1.388
8556	IRF7	4.11058
8557	IRF8	0
8558	IRF9	6.23933
8559	IRGC	0
8560	IRGM	0.428654
8561	IRGQ	5.82212
8562	IRS1	4.38806
8563	IRS2	3.27651
8564	IRS4	0.98036
8565	IRX1	20.1384
8566	IRX2	26.8696
8567	IRX3	0.08465
8568	IRX4	6.83181
8569	IRX5	0
8570	IRX6	0.082545
8571	ISCA1	26.9054
8572	ISCA2	14.5699
8573	ISCU	35.9649
8574	ISG15	8.25288
8575	ISG20	19.0565
8576	ISG20L2	27.0249
8577	ISL1	0
8578	ISL2	0.164269
8579	ISLR	1.1053
8580	ISLR2	3.39205
8581	ISM1	0.094491
8582	ISM2	0.099662
8583	ISOC1	7.49951
8584	ISOC2	35.2812
8585	IST1	44.8614
8586	ISX	0
8587	ISY1	4.38639
8588	ISY1-RAB43	0
8589	ISYNA1	65.1127
8590	ITCH	9.0692
8591	ITFG1	4.32914
8592	ITFG2	6.43673
8593	ITGA1	1.78799
8594	ITGA10	0.459641
8595	ITGA11	0.057306
8596	ITGA2	1.00323
8597	ITGA2B	0.80795
8598	ITGA3	3.5495
8599	ITGA4	0.103766
8600	ITGA5	3.03535
8601	ITGA6	12.1935
8602	ITGA7	8.07096
8603	ITGA8	0.093116
8604	ITGA9	0.793454
8605	ITGAD	0
8606	ITGAE	13.3172
8607	ITGAL	13.8821
8608	ITGAM	0
8609	ITGAV	4.30364
8610	ITGAX	0.617723
8611	ITGB1	81.6595
8612	ITGB1BP1	17.0328
8613	ITGB1BP2	0.855291
8614	ITGB2	0.187289
8615	ITGB3	0.099137
8616	ITGB3BP	26.4513
8617	ITGB4	1.688
8618	ITGB5	18.8444
8619	ITGB6	0
8620	ITGB7	0.045282
8621	ITGB8	0.907878
8622	ITGBL1	0.014818
8623	ITIH1	0.180368
8624	ITIH2	0
8625	ITIH3	0
8626	ITIH4	1.84695
8627	ITIH5	1.53134
8628	ITIH6	0
8629	ITK	0.351183
8630	ITLN1	0
8631	ITLN2	1.84527
8632	ITM2A	5.85746
8633	ITM2B	89.5575
8634	ITM2C	93.9904
8635	ITPA	25.525
8636	ITPK1	25.1667
8637	ITPKA	0.12599
8638	ITPKB	0.809237
8639	ITPKC	2.11495
8640	ITPR1	2.33345
8641	ITPR2	9.53034
8642	ITPR3	4.55803
8643	ITPRID1	0.022246
8644	ITPRID2	1.41871
8645	ITPRIP	1.90537
8646	ITPRIPL1	2.15768
8647	ITPRIPL2	0.463374
8648	ITSN1	39.42
8649	ITSN2	3.56278
8650	IVD	14.4281
8651	IVL	0
8652	IVNS1ABP	24.162
8653	IWS1	20.8375
8654	IYD	2.69731
8655	IZUMO1	0.579266
8656	IZUMO1R	0
8657	IZUMO2	4.32777
8658	IZUMO3	0
8659	IZUMO4	0.079128
8660	JADE1	17.288
8661	JADE2	14.187
8662	JADE3	2.89913
8663	JAG1	3.33083
8664	JAG2	0.686167
8665	JAGN1	8.93602
8666	JAK1	3.8638
8667	JAK2	0.944711
8668	JAK3	0.658785
8669	JAKMIP1	0.129222
8670	JAKMIP2	4.34197
8671	JAKMIP3	0.504526
8672	JAM2	1.73405
8673	JAM3	7.98107
8674	JAML	0
8675	JARID2	74.9229
8676	JAZF1	12.9085
8677	JCAD	0.187125
8678	JCHAIN	0
8679	JDP2	4.01844
8680	JHY	0.813133
8681	JKAMP	15.435
8682	JMJD1C	50.3426
8683	JMJD4	2.87028
8684	JMJD6	4.92408
8685	JMJD7	2.80408
8686	JMJD7-PLA2G4B	1.29351
8687	JMJD8	24.8557
8688	JMY	2.34908
8689	JOSD1	8.67546
8690	JOSD2	1.91661
8691	JPH1	6.0752
8692	JPH2	0.191815
8693	JPH3	5.18182
8694	JPH4	2.02599
8695	JPT1	258.416
8696	JPT2	93.427
8697	JRK	2.45262
8698	JRKL	1.46032
8699	JSRP1	0
8700	JTB	36.8065
8701	JUN	1.74126
8702	JUNB	1.54911
8703	JUND	11.4865
8704	JUP	45.3845
8705	KAAG1	0
8706	KALRN	1.71416
8707	KANK1	4.12473
8708	KANK2	12.5821
8709	KANK3	0.361434
8710	KANK4	0.080657
8711	KANSL1	17.6547
8712	KANSL1L	2.08051
8713	KANSL2	6.94775
8714	KANSL3	8.42573
8715	KANTR	2.29752
8716	KARS1	40.6791
8717	KASH5	0
8718	KAT14	3.40978
8719	KAT2A	5.10141
8720	KAT2B	0.032437
8721	KAT5	7.77689
8722	KAT6A	5.24362
8723	KAT6B	8.47328
8724	KAT7	66.0465
8725	KAT8	8.74944
8726	KATNA1	7.00558
8727	KATNAL1	1.40578
8728	KATNAL2	5.22022
8729	KATNB1	10.6219
8730	KATNBL1	14.1943
8731	KATNIP	2.0291
8732	KAZALD1	0.838598
8733	KAZN	2.41792
8734	KBTBD11	0.814052
8735	KBTBD11-OT1	0
8736	KBTBD12	0.220299
8737	KBTBD13	0
8738	KBTBD2	6.06033
8739	KBTBD3	1.47321
8740	KBTBD4	2.58093
8741	KBTBD6	1.72758
8742	KBTBD7	3.03267
8743	KBTBD8	1.58511
8744	KCMF1	26.435
8745	KCNA1	0.056463
8746	KCNA10	0
8747	KCNA2	0.321275
8748	KCNA3	0.059983
8749	KCNA4	0
8750	KCNA5	0
8751	KCNA6	0.625795
8752	KCNA7	0.435313
8753	KCNAB1	1.08018
8754	KCNAB2	0.566462
8755	KCNAB3	0.346898
8756	KCNB1	1.4039
8757	KCNB2	0.192435
8758	KCNC1	0.529519
8759	KCNC2	1.88297
8760	KCNC3	1.6274
8761	KCNC4	1.71072
8762	KCND1	1.20906
8763	KCND2	0.679222
8764	KCND3	0.083533
8765	KCNE1	0.574836
8766	KCNE1B	0
8767	KCNE2	0
8768	KCNE3	1.04822
8769	KCNE4	7.07577
8770	KCNE5	0.699401
8771	KCNF1	0.195767
8772	KCNG1	5.30879
8773	KCNG2	0
8774	KCNG3	1.61035
8775	KCNG4	0.313275
8776	KCNH1	0.876337
8777	KCNH2	2.46895
8778	KCNH3	0.037037
8779	KCNH4	0.15504
8780	KCNH5	0.331274
8781	KCNH6	0.562781
8782	KCNH7	0.157398
8783	KCNH8	0.363889
8784	KCNIP1	0.074591
8785	KCNIP2	2.39507
8786	KCNIP3	0.96769
8787	KCNIP4	0
8788	KCNJ1	0.092589
8789	KCNJ10	0.037135
8790	KCNJ11	1.83721
8791	KCNJ12	0.242764
8792	KCNJ13	0.020028
8793	KCNJ14	0.485836
8794	KCNJ15	1.0221
8795	KCNJ16	0.038458
8796	KCNJ18	0
8797	KCNJ2	0.744072
8798	KCNJ3	8.13624
8799	KCNJ4	0.292769
8800	KCNJ5	0.350414
8801	KCNJ6	0.117005
8802	KCNJ8	0.174652
8803	KCNJ9	0
8804	KCNK1	2.80393
8805	KCNK10	0.045243
8806	KCNK12	0.863685
8807	KCNK13	0.032675
8808	KCNK15	0.294995
8809	KCNK16	0
8810	KCNK17	0.335011
8811	KCNK18	0
8812	KCNK2	0.100777
8813	KCNK3	0.123919
8814	KCNK4	0.114757
8815	KCNK5	2.80118
8816	KCNK6	5.66386
8817	KCNK7	0
8818	KCNK9	0
8819	KCNMA1	1.15096
8820	KCNMB1	0.63176
8821	KCNMB2	0
8822	KCNMB3	0.500944
8823	KCNMB4	3.63697
8824	KCNN1	2.49629
8825	KCNN2	7.17644
8826	KCNN3	0.113359
8827	KCNN4	0.233196
8828	KCNQ1	0.459366
8829	KCNQ2	124.659
8830	KCNQ3	0.298036
8831	KCNQ4	1.31091
8832	KCNQ5	0.240471
8833	KCNRG	0
8834	KCNS1	0.325352
8835	KCNS2	0
8836	KCNS3	3.9852
8837	KCNT1	0.096901
8838	KCNT2	1.54655
8839	KCNU1	0
8840	KCNV1	0.158774
8841	KCNV2	0
8842	KCP	0.970481
8843	KCTD1	6.76225
8844	KCTD10	16.6015
8845	KCTD11	0.422864
8846	KCTD12	2.01544
8847	KCTD13	2.95021
8848	KCTD14	6.04939
8849	KCTD15	18.1528
8850	KCTD16	0
8851	KCTD17	7.85972
8852	KCTD18	1.84959
8853	KCTD19	3.27139
8854	KCTD2	5.78309
8855	KCTD20	4.06089
8856	KCTD21	1.40286
8857	KCTD3	15.928
8858	KCTD4	0
8859	KCTD5	22.0057
8860	KCTD6	6.77333
8861	KCTD7	0.706478
8862	KCTD8	1.13026
8863	KCTD9	4.72844
8864	KDELR1	74.2583
8865	KDELR2	29.6624
8866	KDELR3	1.17058
8867	KDF1	5.36067
8868	KDM1A	45.2461
8869	KDM1B	1.88834
8870	KDM2A	13.9276
8871	KDM2B	32.9521
8872	KDM3A	3.38937
8873	KDM3B	13.6843
8874	KDM4A	7.88312
8875	KDM4B	7.59503
8876	KDM4C	4.70323
8877	KDM4D	0.148895
8878	KDM4E	0
8879	KDM4F	0
8880	KDM5A	9.00214
8881	KDM5B	46.5684
8882	KDM5C	11.3629
8883	KDM5D	3.30061
8884	KDM6A	9.06391
8885	KDM6B	2.10262
8886	KDM7A	1.1734
8887	KDM8	3.9817
8888	KDR	5.11569
8889	KDSR	6.8543
8890	KEAP1	20.2262
8891	KEL	0.495109
8892	KERA	0
8893	KHDC1	2.07447
8894	KHDC1L	0
8895	KHDC3L	0.081469
8896	KHDC4	13.8926
8897	KHDRBS1	64.9307
8898	KHDRBS2	1.25039
8899	KHDRBS3	7.40344
8900	KHK	2.68909
8901	KHNYN	1.43871
8902	KHSRP	111.593
8903	KIAA0040	2.84778
8904	KIAA0100	18.6768
8905	KIAA0232	3.77642
8906	KIAA0319	0.063902
8907	KIAA0319L	12.5871
8908	KIAA0408	0.142373
8909	KIAA0513	0.633611
8910	KIAA0586	7.45965
8911	KIAA0753	10.1777
8912	KIAA0825	0.550724
8913	KIAA0895	0.109875
8914	KIAA0895L	3.94949
8915	KIAA0930	5.97732
8916	KIAA1109	4.94079
8917	KIAA1143	10.6553
8918	KIAA1191	22.6153
8919	KIAA1210	0.115067
8920	KIAA1217	4.36247
8921	KIAA1328	76.1191
8922	KIAA1522	21.1297
8923	KIAA1549	2.9125
8924	KIAA1549L	0.471183
8925	KIAA1586	5.42892
8926	KIAA1614	2.16909
8927	KIAA1671	3.39298
8928	KIAA1755	0.030977
8929	KIAA1841	3.67002
8930	KIAA1958	7.32175
8931	KIAA2012	0.907005
8932	KIAA2013	10.7138
8933	KIAA2026	1.91088
8934	KIDINS220	5.11326
8935	KIF11	15.1345
8936	KIF12	0.719574
8937	KIF13A	9.44398
8938	KIF13B	1.07612
8939	KIF14	5.12871
8940	KIF15	6.24613
8941	KIF16B	2.14572
8942	KIF17	2.57215
8943	KIF18A	4.66312
8944	KIF18B	14.995
8945	KIF19	0.727089
8946	KIF1A	58.6753
8947	KIF1B	16.4151
8948	KIF1C	19.8368
8949	KIF20A	13.4138
8950	KIF20B	14.5192
8951	KIF21A	7.75254
8952	KIF21B	3.13062
8953	KIF22	25.1921
8954	KIF23	16.6282
8955	KIF24	1.09379
8956	KIF25	0.058821
8957	KIF26A	7.73296
8958	KIF26B	0.296942
8959	KIF27	2.66836
8960	KIF2A	31.0255
8961	KIF2B	0
8962	KIF2C	10.7547
8963	KIF3A	3.57875
8964	KIF3B	3.51254
8965	KIF3C	7.43043
8966	KIF4A	6.13732
8967	KIF4B	0.087598
8968	KIF5A	7.33953
8969	KIF5B	14.823
8970	KIF5C	10.3261
8971	KIF6	1.6215
8972	KIF7	2.24495
8973	KIF9	6.70344
8974	KIFAP3	0.396621
8975	KIFBP	10.7745
8976	KIFC1	13.5173
8977	KIFC2	2.86352
8978	KIFC3	5.08541
8979	KIN	6.25092
8980	KIR2DL1	0
8981	KIR2DL2	0
8982	KIR2DL3	0
8983	KIR2DL4	0
8984	KIR2DL5A	0
8985	KIR2DL5B	0
8986	KIR2DP1	0
8987	KIR2DS1	0
8988	KIR2DS2	0
8989	KIR2DS3	0
8990	KIR2DS4	0
8991	KIR2DS5	0
8992	KIR3DL1	0
8993	KIR3DL2	0
8994	KIR3DL3	0
8995	KIR3DP1	0
8996	KIR3DS1	0
8997	KIR3DX1	1.09575
8998	KIRREL1	3.08756
8999	KIRREL2	0.466584
9000	KIRREL3	0.355027
9001	KISS1	0
9002	KISS1R	0.67086
9003	KIT	5.78973
9004	KITLG	1.1702
9005	KIZ	9.78657
9006	KL	0
9007	KLB	0.211495
9008	KLC1	34.2807
9009	KLC2	6.54876
9010	KLC3	2.55827
9011	KLC4	8.58632
9012	KLF1	0.338039
9013	KLF10	5.83176
9014	KLF11	2.38585
9015	KLF12	3.23344
9016	KLF13	12.2387
9017	KLF14	0.02062
9018	KLF15	0.641782
9019	KLF16	22.7908
9020	KLF17	0.093167
9021	KLF18	0
9022	KLF2	0.13028
9023	KLF3	9.27906
9024	KLF4	3.42973
9025	KLF5	0.700605
9026	KLF6	4.01215
9027	KLF7	24.8099
9028	KLF8	1.02618
9029	KLF9	0.054902
9030	KLHDC1	0.305857
9031	KLHDC10	5.49847
9032	KLHDC2	17.2498
9033	KLHDC3	25.5332
9034	KLHDC4	20.6533
9035	KLHDC7A	1.04331
9036	KLHDC7B	0
9037	KLHDC8A	0.887245
9038	KLHDC8B	1.38655
9039	KLHDC9	2.07944
9040	KLHL1	0
9041	KLHL10	0
9042	KLHL11	2.23265
9043	KLHL12	6.41578
9044	KLHL13	1.12746
9045	KLHL14	1.37548
9046	KLHL15	0.843469
9047	KLHL17	5.62313
9048	KLHL18	10.7331
9049	KLHL2	2.27255
9050	KLHL20	3.25093
9051	KLHL21	3.48338
9052	KLHL22	1.89274
9053	KLHL23	12.5532
9054	KLHL24	8.21027
9055	KLHL25	1.95657
9056	KLHL26	2.5926
9057	KLHL28	2.18729
9058	KLHL29	1.72269
9059	KLHL3	2.69539
9060	KLHL30	0.29202
9061	KLHL31	0.036739
9062	KLHL32	0
9063	KLHL33	0.556533
9064	KLHL34	0.099208
9065	KLHL35	0.135358
9066	KLHL36	5.44089
9067	KLHL38	0.038299
9068	KLHL4	1.7622
9069	KLHL40	0
9070	KLHL41	0
9071	KLHL42	2.95176
9072	KLHL5	3.36759
9073	KLHL6	1.1034
9074	KLHL7	38.4487
9075	KLHL8	1.44174
9076	KLHL9	2.21882
9077	KLK1	2.96775
9078	KLK10	0.86446
9079	KLK11	0.33545
9080	KLK12	0.140628
9081	KLK13	0.547638
9082	KLK14	0.22174
9083	KLK15	0.055968
9084	KLK2	0
9085	KLK3	0
9086	KLK4	3.51849
9087	KLK5	0.309793
9088	KLK6	0.118335
9089	KLK7	0.516107
9090	KLK8	6.44815
9091	KLK9	0
9092	KLKB1	1.42616
9093	KLLN	0.462663
9094	KLRB1	0
9095	KLRC1	0.411818
9096	KLRC2	0
9097	KLRC3	0
9098	KLRC4	0
9099	KLRC4-KLRK1	0
9100	KLRD1	0.844968
9101	KLRF1	0
9102	KLRF2	0
9103	KLRG1	1.18228
9104	KLRG2	1.32465
9105	KLRK1	0.1723
9106	KMO	0.104044
9107	KMT2A	15.8096
9108	KMT2B	9.80429
9109	KMT2C	9.6399
9110	KMT2D	22.6358
9111	KMT2E	12.2419
9112	KMT5A	7.02198
9113	KMT5B	12.0106
9114	KMT5C	5.05878
9115	KNCN	0
9116	KNDC1	1.0195
9117	KNG1	0.090946
9118	KNL1	7.62633
9119	KNOP1	42.8884
9120	KNSTRN	29.385
9121	KNTC1	21.8631
9122	KP420440.3	0
9123	KP420440.5	0
9124	KP420441.1	0
9125	KP420441.2	0
9126	KP420441.3	0
9127	KP420441.4	0
9128	KP420441.5	0
9129	KP420444.2	0
9130	KP420446.1	0
9131	KPNA1	13.4296
9132	KPNA2	174.097
9133	KPNA3	12.8851
9134	KPNA4	22.187
9135	KPNA5	7.24604
9136	KPNA6	12.361
9137	KPNA7	0
9138	KPNB1	63.8146
9139	KPRP	0
9140	KPTN	8.00249
9141	KRAS	11.6123
9142	KRBA1	1.69426
9143	KRBA2	1.47075
9144	KRBOX1	0
9145	KRBOX4	3.24967
9146	KRCC1	1.69866
9147	KREMEN1	1.83377
9148	KREMEN2	1.35279
9149	KRI1	20.4194
9150	KRIT1	10.3374
9151	KRR1	20.3638
9152	KRT1	0
9153	KRT10	8.77911
9154	KRT12	0
9155	KRT13	0
9156	KRT14	0
9157	KRT15	0.760786
9158	KRT16	0.17046
9159	KRT17	0.571211
9160	KRT18	300.506
9161	KRT19	28.2216
9162	KRT2	0
9163	KRT20	0.044399
9164	KRT222	0.054477
9165	KRT23	0
9166	KRT24	0
9167	KRT25	0
9168	KRT26	0
9169	KRT27	0
9170	KRT28	0
9171	KRT3	0.032212
9172	KRT31	0.048879
9173	KRT32	0.075623
9174	KRT33A	0
9175	KRT33B	0
9176	KRT34	0
9177	KRT35	0
9178	KRT36	0.094511
9179	KRT37	0
9180	KRT38	0.027405
9181	KRT39	0
9182	KRT4	0
9183	KRT40	0
9184	KRT5	0
9185	KRT6A	0.03238
9186	KRT6B	0
9187	KRT6C	0
9188	KRT7	5.28503
9189	KRT71	0
9190	KRT72	0
9191	KRT73	0
9192	KRT74	0
9193	KRT75	0
9194	KRT76	0
9195	KRT77	0
9196	KRT78	0
9197	KRT79	0
9198	KRT8	139.467
9199	KRT80	0.05579
9200	KRT81	0
9201	KRT82	0
9202	KRT83	0
9203	KRT84	0
9204	KRT85	0
9205	KRT86	0
9206	KRT9	0
9207	KRTAP1-1	0
9208	KRTAP1-3	0
9209	KRTAP1-4	0
9210	KRTAP1-5	0
9211	KRTAP10-1	0
9212	KRTAP10-10	0
9213	KRTAP10-11	0
9214	KRTAP10-12	0
9215	KRTAP10-2	0
9216	KRTAP10-3	0
9217	KRTAP10-4	0
9218	KRTAP10-5	0
9219	KRTAP10-6	0.131428
9220	KRTAP10-7	0
9221	KRTAP10-8	0
9222	KRTAP10-9	0
9223	KRTAP11-1	0
9224	KRTAP12-1	0.175279
9225	KRTAP12-2	0
9226	KRTAP12-3	0
9227	KRTAP12-4	0
9228	KRTAP13-1	0
9229	KRTAP13-2	0
9230	KRTAP13-3	0
9231	KRTAP13-4	0.228237
9232	KRTAP15-1	0
9233	KRTAP16-1	0
9234	KRTAP17-1	0
9235	KRTAP19-1	0
9236	KRTAP19-2	0
9237	KRTAP19-3	0
9238	KRTAP19-4	0
9239	KRTAP19-5	0
9240	KRTAP19-6	0
9241	KRTAP19-7	0
9242	KRTAP19-8	0
9243	KRTAP2-1	0
9244	KRTAP2-2	0
9245	KRTAP2-3	0
9246	KRTAP2-4	0
9247	KRTAP20-1	0
9248	KRTAP20-2	0
9249	KRTAP20-3	0
9250	KRTAP20-4	0
9251	KRTAP21-1	0
9252	KRTAP21-2	0
9253	KRTAP21-3	0
9254	KRTAP22-1	0
9255	KRTAP22-2	0
9256	KRTAP23-1	0
9257	KRTAP24-1	0
9258	KRTAP25-1	0
9259	KRTAP26-1	0
9260	KRTAP27-1	0
9261	KRTAP29-1	0
9262	KRTAP3-1	0
9263	KRTAP3-2	0
9264	KRTAP3-3	0
9265	KRTAP4-1	0
9266	KRTAP4-11	0
9267	KRTAP4-12	0
9268	KRTAP4-16	0
9269	KRTAP4-2	0
9270	KRTAP4-3	0
9271	KRTAP4-4	0
9272	KRTAP4-5	0
9273	KRTAP4-6	0
9274	KRTAP4-7	0
9275	KRTAP4-8	0
9276	KRTAP4-9	0.142536
9277	KRTAP5-1	0
9278	KRTAP5-10	0.070098
9279	KRTAP5-11	7.47175
9280	KRTAP5-2	0
9281	KRTAP5-3	0
9282	KRTAP5-4	0
9283	KRTAP5-5	0
9284	KRTAP5-6	0
9285	KRTAP5-7	0
9286	KRTAP5-8	0
9287	KRTAP5-9	0.068965
9288	KRTAP6-1	0
9289	KRTAP6-2	0
9290	KRTAP6-3	0
9291	KRTAP7-1	0
9292	KRTAP8-1	0
9293	KRTAP9-1	0
9294	KRTAP9-2	0
9295	KRTAP9-3	0
9296	KRTAP9-4	0
9297	KRTAP9-6	0.520039
9298	KRTAP9-7	0
9299	KRTAP9-8	0
9300	KRTAP9-9	0
9301	KRTCAP2	116.683
9302	KRTCAP3	18.7481
9303	KRTDAP	0.270205
9304	KSR1	10.8979
9305	KSR2	0.521469
9306	KTI12	4.07267
9307	KTN1	36.3759
9308	KU645196.3	0
9309	KU645196.4	0
9310	KU645196.6	0
9311	KU645197.1	0
9312	KU645198.1	0
9313	KXD1	59.6875
9314	KY	0
9315	KYAT1	7.65755
9316	KYAT3	7.47607
9317	KYNU	0.490299
9318	L1CAM	4.67473
9319	L1TD1	192.542
9320	L2HGDH	4.59225
9321	L34079.1	0
9322	L3HYPDH	3.73046
9323	L3MBTL1	1.64933
9324	L3MBTL2	9.00197
9325	L3MBTL3	2.40931
9326	L3MBTL4	0.260052
9327	LACC1	0.410239
9328	LACRT	0
9329	LACTB	3.05864
9330	LACTB2	6.95809
9331	LACTBL1	0
9332	LAD1	8.08607
9333	LAG3	0.343174
9334	LAGE3	24.3928
9335	LAIR1	1.19852
9336	LAIR2	0
9337	LALBA	0
9338	LAMA1	7.36178
9339	LAMA2	0.424314
9340	LAMA3	0.577308
9341	LAMA4	0.838768
9342	LAMA5	33.4075
9343	LAMB1	18.2854
9344	LAMB2	13.7315
9345	LAMB3	0
9346	LAMB4	0.507279
9347	LAMC1	9.98427
9348	LAMC2	1.01227
9349	LAMC3	1.87539
9350	LAMP1	26.3175
9351	LAMP2	6.34012
9352	LAMP3	0.186393
9353	LAMP5	0.123025
9354	LAMTOR1	38.2982
9355	LAMTOR2	49.1431
9356	LAMTOR3	12.8628
9357	LAMTOR4	71.2194
9358	LAMTOR5	57.1717
9359	LANCL1	4.36256
9360	LANCL2	4.21728
9361	LANCL3	0.05956
9362	LAP3	16.0074
9363	LAPTM4A	86.6709
9364	LAPTM4B	119.088
9365	LAPTM5	0.069049
9366	LARGE1	8.92066
9367	LARGE2	29.6832
9368	LARP1	125.924
9369	LARP1B	9.99712
9370	LARP4	21.6168
9371	LARP4B	10.0556
9372	LARP6	6.69954
9373	LARP7	23.9199
9374	LARS1	43.3971
9375	LARS2	7.72908
9376	LAS1L	12.2826
9377	LASP1	34.8191
9378	LAT	1.75926
9379	LAT2	1.68516
9380	LATS1	8.65396
9381	LATS2	2.96337
9382	LAX1	0.335985
9383	LAYN	0.333715
9384	LBH	10.8874
9385	LBHD1	1.73427
9386	LBHD2	0
9387	LBP	0.12599
9388	LBR	18.7955
9389	LBX1	0
9390	LBX2	0.099351
9391	LCA5	0.631219
9392	LCA5L	0.299584
9393	LCAT	10.1763
9394	LCE1A	0
9395	LCE1B	0
9396	LCE1C	0
9397	LCE1D	0
9398	LCE1E	0
9399	LCE1F	0
9400	LCE2A	0
9401	LCE2B	0
9402	LCE2C	0
9403	LCE2D	0
9404	LCE3A	0
9405	LCE3B	0
9406	LCE3C	0
9407	LCE3D	0
9408	LCE3E	0
9409	LCE4A	0
9410	LCE5A	0
9411	LCE6A	0
9412	LCK	9.03093
9413	LCLAT1	6.32315
9414	LCMT1	19.0251
9415	LCMT2	3.69808
9416	LCN1	0
9417	LCN10	0
9418	LCN12	0.427676
9419	LCN15	0.488618
9420	LCN2	0
9421	LCN6	0
9422	LCN8	0
9423	LCN9	0
9424	LCNL1	0
9425	LCOR	9.38082
9426	LCORL	4.64062
9427	LCP1	0.337051
9428	LCP2	0.213097
9429	LCT	0
9430	LCTL	0.812766
9431	LDAH	3.32432
9432	LDB1	30.2829
9433	LDB2	23.423
9434	LDB3	0.524042
9435	LDHA	195.778
9436	LDHAL6A	0.185205
9437	LDHAL6B	0
9438	LDHB	534.365
9439	LDHC	0
9440	LDHD	0.548355
9441	LDLR	25.8353
9442	LDLRAD1	0.031392
9443	LDLRAD2	0.603748
9444	LDLRAD3	7.63277
9445	LDLRAD4	0.924788
9446	LDLRAP1	5.06374
9447	LDOC1	47.0295
9448	LEAP2	0.644607
9449	LECT2	0.484806
9450	LEF1	1.00306
9451	LEFTY1	1.71246
9452	LEFTY2	0.458242
9453	LEKR1	0.152784
9454	LELP1	0
9455	LEMD1	0.743905
9456	LEMD2	10.1986
9457	LEMD3	16.0173
9458	LENEP	0
9459	LENG1	4.40404
9460	LENG8	49.9255
9461	LENG9	0.605752
9462	LEO1	17.7105
9463	LEP	0.026295
9464	LEPR	0.459684
9465	LEPROT	2.98562
9466	LEPROTL1	33.8104
9467	LETM1	7.8791
9468	LETM2	1.00502
9469	LETMD1	7.1606
9470	LEUTX	0
9471	LEXM	0.141083
9472	LFNG	1.732
9473	LGALS1	8.84206
9474	LGALS12	0
9475	LGALS13	0
9476	LGALS14	0.118882
9477	LGALS16	0
9478	LGALS2	0
9479	LGALS3	2.38247
9480	LGALS3BP	8.3025
9481	LGALS4	0.262526
9482	LGALS7	0
9483	LGALS7B	1.81696
9484	LGALS8	2.83927
9485	LGALS9	0.614728
9486	LGALS9B	0
9487	LGALS9C	0
9488	LGALSL	3.46576
9489	LGI1	0.69948
9490	LGI2	1.12819
9491	LGI3	0.093713
9492	LGI4	0.373219
9493	LGMN	23.676
9494	LGR4	9.10912
9495	LGR5	0.03506
9496	LGR6	0.347367
9497	LGSN	0.092693
9498	LHB	0
9499	LHCGR	0.175105
9500	LHFPL1	1.41676
9501	LHFPL2	10.4792
9502	LHFPL3	0.134773
9503	LHFPL4	5.95723
9504	LHFPL5	2.13305
9505	LHFPL6	4.79697
9506	LHPP	7.01953
9507	LHX1	0.859502
9508	LHX2	0
9509	LHX3	0.09372
9510	LHX4	2.37138
9511	LHX5	3.02117
9512	LHX6	0.564144
9513	LHX8	0.218165
9514	LHX9	0.009468
9515	LIAS	8.81275
9516	LIF	0.316183
9517	LIFR	1.23863
9518	LIG1	33.7063
9519	LIG3	23.0116
9520	LIG4	1.10154
9521	LILRA1	0.086493
9522	LILRA2	0.256793
9523	LILRA3	0
9524	LILRA4	0.419702
9525	LILRA5	1.63922
9526	LILRA6	0.512604
9527	LILRB1	0.691467
9528	LILRB2	0
9529	LILRB3	0
9530	LILRB4	0.093376
9531	LILRB5	0.366838
9532	LIM2	0
9533	LIMA1	9.29437
9534	LIMCH1	0.969065
9535	LIMD1	6.00701
9536	LIMD2	14.185
9537	LIME1	1.35462
9538	LIMK1	34.2259
9539	LIMK2	5.1822
9540	LIMS1	13.9026
9541	LIMS2	0.957343
9542	LIMS3	0
9543	LIMS4	0
9544	LIN28A	243.183
9545	LIN28B	20.8068
9546	LIN37	6.75702
9547	LIN52	2.30374
9548	LIN54	3.16575
9549	LIN7A	2.99508
9550	LIN7B	2.19739
9551	LIN7C	8.32747
9552	LIN9	4.2042
9553	LINC00514	0.701136
9554	LINC00634	0
9555	LINC00672	1.03542
9556	LINC01556	0
9557	LINC02203	0
9558	LINC02210-CRHR1	4.60134
9559	LINC02218	0
9560	LINGO1	36.0595
9561	LINGO2	0.294579
9562	LINGO3	0.066885
9563	LINGO4	0
9564	LINS1	3.44444
9565	LIPA	7.05959
9566	LIPC	0.505087
9567	LIPE	2.72241
9568	LIPF	0
9569	LIPG	2.35928
9570	LIPH	0.712136
9571	LIPI	0
9572	LIPJ	0
9573	LIPK	0
9574	LIPM	0
9575	LIPN	0
9576	LIPT1	8.54789
9577	LIPT2	2.38943
9578	LITAF	54.3522
9579	LITAFD	0.530661
9580	LIX1	0.086682
9581	LIX1L	1.13106
9582	LKAAEAR1	0.121417
9583	LLCFC1	0
9584	LLGL1	13.6558
9585	LLGL2	20.7745
9586	LLPH	6.27391
9587	LMAN1	19.6744
9588	LMAN1L	0.052614
9589	LMAN2	55.8641
9590	LMAN2L	2.17387
9591	LMBR1	20.2229
9592	LMBR1L	10.5747
9593	LMBRD1	4.98809
9594	LMBRD2	2.28796
9595	LMCD1	2.37606
9596	LMF1	2.18306
9597	LMF2	7.09757
9598	LMLN	1.15066
9599	LMLN2	0
9600	LMNA	21.9118
9601	LMNB1	54.597
9602	LMNB2	36.1511
9603	LMNTD1	0.90857
9604	LMNTD2	0.663935
9605	LMO1	0.488229
9606	LMO2	0.310375
9607	LMO3	4.05448
9608	LMO4	21.7131
9609	LMO7	7.08608
9610	LMOD1	0
9611	LMOD2	0.032706
9612	LMOD3	20.3968
9613	LMTK2	4.30641
9614	LMTK3	1.84869
9615	LMX1A	0
9616	LMX1B	0.932056
9617	LNP1	1.59951
9618	LNPEP	0.9366
9619	LNPK	4.73021
9620	LNX1	0.379522
9621	LNX2	3.36252
9622	LONP1	31.6289
9623	LONP2	3.41196
9624	LONRF1	9.78575
9625	LONRF2	0.032466
9626	LONRF3	0.040793
9627	LORICRIN	0.195823
9628	LOX	0.306134
9629	LOXHD1	0.119327
9630	LOXL1	2.88648
9631	LOXL2	8.14429
9632	LOXL3	1.58615
9633	LOXL4	0.020099
9634	LPA	0.032878
9635	LPAR1	1.01839
9636	LPAR2	35.6203
9637	LPAR3	5.93824
9638	LPAR4	8.87643
9639	LPAR5	0.070098
9640	LPAR6	0.768573
9641	LPCAT1	36.9823
9642	LPCAT2	1.72223
9643	LPCAT3	11.746
9644	LPCAT4	21.6709
9645	LPGAT1	5.02574
9646	LPIN1	8.19104
9647	LPIN2	1.87746
9648	LPIN3	1.60943
9649	LPL	0.507241
9650	LPO	0.850096
9651	LPP	30.9382
9652	LPXN	0.410127
9653	LRAT	8.83361
9654	LRATD1	0.04464
9655	LRATD2	9.88564
9656	LRBA	8.74013
9657	LRCH1	2.14336
9658	LRCH2	0.747046
9659	LRCH3	13.2782
9660	LRCH4	9.47567
9661	LRCOL1	0
9662	LRFN1	1.71914
9663	LRFN2	0.2073
9664	LRFN3	3.75285
9665	LRFN4	23.9575
9666	LRFN5	4.47419
9667	LRG1	0.810689
9668	LRGUK	0.88204
9669	LRIF1	8.17881
9670	LRIG1	12.7986
9671	LRIG2	2.05882
9672	LRIG3	1.44714
9673	LRIT1	0
9674	LRIT2	0.072473
9675	LRIT3	0
9676	LRMDA	4.92224
9677	LRP1	15.1319
9678	LRP10	2.28198
9679	LRP11	1.8789
9680	LRP12	1.74767
9681	LRP1B	0.084849
9682	LRP2	0.057441
9683	LRP2BP	0.191262
9684	LRP3	9.38893
9685	LRP4	5.69412
9686	LRP5	22.1618
9687	LRP6	14.7521
9688	LRP8	11.5615
9689	LRPAP1	10.7186
9690	LRPPRC	30.9448
9691	LRR1	12.4156
9692	LRRC1	3.49453
9693	LRRC10	0.10605
9694	LRRC10B	0.395692
9695	LRRC14	1.93244
9696	LRRC14B	0.086409
9697	LRRC15	0
9698	LRRC17	0.498719
9699	LRRC18	0
9700	LRRC19	0.02106
9701	LRRC2	0.87821
9702	LRRC20	2.56847
9703	LRRC23	2.80267
9704	LRRC24	0.088644
9705	LRRC25	0.207286
9706	LRRC26	2.4296
9707	LRRC27	0.528191
9708	LRRC28	4.16602
9709	LRRC3	1.57355
9710	LRRC30	0
9711	LRRC31	0
9712	LRRC32	0.083385
9713	LRRC34	5.04401
9714	LRRC36	1.70675
9715	LRRC37A	0.559909
9716	LRRC37A2	5.11441
9717	LRRC37A3	9.23677
9718	LRRC37B	12.0412
9719	LRRC38	0
9720	LRRC39	0.083124
9721	LRRC3B	2.60672
9722	LRRC3C	0
9723	LRRC4	8.15467
9724	LRRC40	12.2754
9725	LRRC41	7.01343
9726	LRRC42	8.46735
9727	LRRC43	0.122434
9728	LRRC45	7.34484
9729	LRRC46	0.143842
9730	LRRC47	17.6269
9731	LRRC49	3.27211
9732	LRRC4B	0.451
9733	LRRC4C	0.220526
9734	LRRC52	0
9735	LRRC53	0
9736	LRRC55	0.107041
9737	LRRC56	0.61428
9738	LRRC57	2.04089
9739	LRRC58	5.14259
9740	LRRC59	21.8303
9741	LRRC6	0.710843
9742	LRRC61	0.275898
9743	LRRC63	0.081699
9744	LRRC66	0
9745	LRRC69	102.387
9746	LRRC7	0.201093
9747	LRRC70	0.104311
9748	LRRC71	0.038407
9749	LRRC72	0
9750	LRRC73	0.03553
9751	LRRC74A	0
9752	LRRC74B	0.534127
9753	LRRC75A	0.74614
9754	LRRC75B	2.70439
9755	LRRC8A	20.1898
9756	LRRC8B	4.63044
9757	LRRC8C	0.255096
9758	LRRC8D	8.17914
9759	LRRC8E	2.33769
9760	LRRC9	0.174859
9761	LRRCC1	6.47998
9762	LRRD1	0.316718
9763	LRRFIP1	39.8663
9764	LRRFIP2	9.4179
9765	LRRIQ1	0.369283
9766	LRRIQ3	0.490543
9767	LRRIQ4	0.08389
9768	LRRK1	1076.42
9769	LRRK2	0.063157
9770	LRRN1	18.8372
9771	LRRN2	0.343296
9772	LRRN3	0.020689
9773	LRRN4	0.074883
9774	LRRN4CL	0.425684
9775	LRRTM1	0.141752
9776	LRRTM2	0.023383
9777	LRRTM3	0.198474
9778	LRRTM4	9.31415
9779	LRSAM1	7.61939
9780	LRTM1	0.280991
9781	LRTM2	0.052776
9782	LRTOMT	3.58494
9783	LRWD1	7.69281
9784	LSAMP	1.36247
9785	LSG1	14.7506
9786	LSM1	28.5099
9787	LSM10	23.4686
9788	LSM11	0.455724
9789	LSM12	72.6339
9790	LSM14A	66.1812
9791	LSM14B	23.0576
9792	LSM2	75.8176
9793	LSM3	21.5717
9794	LSM4	108.086
9795	LSM5	49.719
9796	LSM6	79.9696
9797	LSM7	179.409
9798	LSM8	42.2792
9799	LSMEM1	0.542874
9800	LSMEM2	0.165865
9801	LSP1	3.25571
9802	LSR	56.9468
9803	LSS	47.904
9804	LST1	0.701673
9805	LTA	0
9806	LTA4H	30.019
9807	LTB	0
9808	LTB4R	0.429562
9809	LTB4R2	0.468302
9810	LTBP1	5.18155
9811	LTBP2	0.18189
9812	LTBP3	3.61535
9813	LTBP4	7.46426
9814	LTBR	17.9969
9815	LTC4S	0.906888
9816	LTF	0.027079
9817	LTK	0
9818	LTN1	3.90108
9819	LTO1	8.19203
9820	LTV1	26.9135
9821	LUC7L	38.213
9822	LUC7L2	21.1119
9823	LUC7L3	71.3956
9824	LUM	0
9825	LURAP1	0.916446
9826	LURAP1L	0.109971
9827	LUZP1	12.9767
9828	LUZP2	0.6499
9829	LUZP4	0
9830	LVRN	0.32018
9831	LXN	3.75809
9832	LY6D	0
9833	LY6E	33.6881
9834	LY6G5B	9.33267
9835	LY6G5C	0.910576
9836	LY6G6C	0.098351
9837	LY6G6D	0.670218
9838	LY6G6E	0
9839	LY6G6F	0
9840	LY6G6F-LY6G6D	0
9841	LY6H	0.832206
9842	LY6K	0.142132
9843	LY6L	0
9844	LY75	0.615471
9845	LY75-CD302	0
9846	LY86	0
9847	LY9	0.217195
9848	LY96	0
9849	LYAR	38.2184
9850	LYG1	0
9851	LYG2	0.117858
9852	LYL1	0.550423
9853	LYN	7.29195
9854	LYNX1	2.70589
9855	LYNX1-SLURP2	0.132399
9856	LYPD1	0.042613
9857	LYPD2	0
9858	LYPD3	0.722923
9859	LYPD4	0.153149
9860	LYPD5	1.36784
9861	LYPD6	2.02379
9862	LYPD6B	1.01287
9863	LYPD8	0
9864	LYPLA1	67.2896
9865	LYPLA2	57.0938
9866	LYPLAL1	5.67308
9867	LYRM1	8.23501
9868	LYRM2	6.64542
9869	LYRM4	25.314
9870	LYRM7	2.12082
9871	LYRM9	0.704154
9872	LYSMD1	0.814784
9873	LYSMD2	1.33009
9874	LYSMD3	3.47322
9875	LYSMD4	3.93145
9876	LYST	0.020593
9877	LYVE1	0
9878	LYZ	1.23473
9879	LYZL1	0
9880	LYZL2	0
9881	LYZL4	0
9882	LYZL6	0
9883	LZIC	7.51265
9884	LZTFL1	4.85135
9885	LZTR1	5.88491
9886	LZTS1	1.69038
9887	LZTS2	26.3658
9888	LZTS3	3.42713
9889	M1AP	1.30263
9890	M6PR	28.5807
9891	MAB21L1	0
9892	MAB21L2	0
9893	MAB21L3	0.558285
9894	MAB21L4	0.194109
9895	MACC1	2.80163
9896	MACF1	63.5521
9897	MACIR	4.9668
9898	MACO1	4.47601
9899	MACROD1	15.9331
9900	MACROD2	3.05411
9901	MACROH2A1	20.6847
9902	MACROH2A2	14.8719
9903	MAD1L1	8.63371
9904	MAD2L1	39.8403
9905	MAD2L1BP	8.01873
9906	MAD2L2	106.858
9907	MADCAM1	0.582485
9908	MADD	4.61911
9909	MAEA	19.9746
9910	MAEL	0.408128
9911	MAF	0.331346
9912	MAF1	22.6952
9913	MAFA	2.11289
9914	MAFB	4.17474
9915	MAFF	7.41776
9916	MAFG	2.57063
9917	MAFIP	0
9918	MAFK	3.29822
9919	MAG	0
9920	MAGEA1	0
9921	MAGEA10	0.264516
9922	MAGEA11	0.080934
9923	MAGEA12	0
9924	MAGEA2	0.093349
9925	MAGEA2B	0
9926	MAGEA3	0.046045
9927	MAGEA4	0.495201
9928	MAGEA6	0
9929	MAGEA8	0
9930	MAGEA9	0
9931	MAGEA9B	0
9932	MAGEB1	0.090384
9933	MAGEB10	0.098225
9934	MAGEB16	0
9935	MAGEB17	0.173593
9936	MAGEB18	0
9937	MAGEB2	0.048497
9938	MAGEB3	0
9939	MAGEB4	0
9940	MAGEB5	0
9941	MAGEB6	0
9942	MAGEB6B	0
9943	MAGEC1	0
9944	MAGEC2	0
9945	MAGEC3	0.083767
9946	MAGED1	44.429
9947	MAGED2	16.7633
9948	MAGED4	0.395971
9949	MAGED4B	16.1878
9950	MAGEE1	2.14789
9951	MAGEE2	0
9952	MAGEF1	23.0496
9953	MAGEH1	4.45671
9954	MAGEL2	0.381266
9955	MAGI1	12.8105
9956	MAGI2	7.47127
9957	MAGI3	1.54306
9958	MAGIX	0.435907
9959	MAGOH	70.5376
9960	MAGOHB	41.35
9961	MAGT1	23.1532
9962	MAIP1	13.7418
9963	MAJIN	0
9964	MAK	0.024129
9965	MAK16	22.8095
9966	MAL	0
9967	MAL2	22.6127
9968	MALL	2.09482
9969	MALRD1	0.190419
9970	MALSU1	54.3358
9971	MALT1	3.229
9972	MAMDC2	2.87388
9973	MAMDC4	0.801294
9974	MAML1	39.9955
9975	MAML2	4.10763
9976	MAML3	2.28542
9977	MAMLD1	0.531913
9978	MAMSTR	1.04691
9979	MAN1A1	0.708626
9980	MAN1A2	3.33112
9981	MAN1B1	6.54481
9982	MAN1C1	3.63032
9983	MAN2A1	8.22824
9984	MAN2A2	5.6144
9985	MAN2B1	40.3638
9986	MAN2B2	1.12498
9987	MAN2C1	9.0271
9988	MANBA	7.53234
9989	MANBAL	12.0581
9990	MANEA	2.449
9991	MANEAL	4.26449
9992	MANF	111.913
9993	MANSC1	2.52577
9994	MANSC4	0
9995	MAOA	0.447939
9996	MAOB	0.316831
9997	MAP10	0.679448
9998	MAP11	4.3272
9999	MAP1A	0.373151
10000	MAP1B	34.6034
10001	MAP1LC3A	2.58785
10002	MAP1LC3B	33.7549
10003	MAP1LC3B2	1.29333
10004	MAP1LC3C	0.50724
10005	MAP1S	59.1898
10006	MAP2	1.10997
10007	MAP2K1	12.5
10008	MAP2K2	45.504
10009	MAP2K3	65.4247
10010	MAP2K4	6.62019
10011	MAP2K5	4.51498
10012	MAP2K6	6.09949
10013	MAP2K7	12.1225
10014	MAP3K1	3.40773
10015	MAP3K10	1.81463
10016	MAP3K11	13.4305
10017	MAP3K12	1.45375
10018	MAP3K13	6.20727
10019	MAP3K14	0.72061
10020	MAP3K15	0.528907
10021	MAP3K19	0
10022	MAP3K2	3.38417
10023	MAP3K20	4.98755
10024	MAP3K21	4.90181
10025	MAP3K3	3.73291
10026	MAP3K4	15.4602
10027	MAP3K5	0.66754
10028	MAP3K6	2.11499
10029	MAP3K7	10.4417
10030	MAP3K7CL	2.41602
10031	MAP3K8	1.16564
10032	MAP3K9	3.00025
10033	MAP4	50.6942
10034	MAP4K1	3.93686
10035	MAP4K2	5.51787
10036	MAP4K3	17.1345
10037	MAP4K4	35.7778
10038	MAP4K5	15.7887
10039	MAP6	0.165367
10040	MAP6D1	1.74012
10041	MAP7	11.4455
10042	MAP7D1	18.0066
10043	MAP7D2	0.212154
10044	MAP7D3	5.7656
10045	MAP9	4.03659
10046	MAPK1	18.0302
10047	MAPK10	15.9532
10048	MAPK11	0.061802
10049	MAPK12	2.92693
10050	MAPK13	0.92369
10051	MAPK14	3.7655
10052	MAPK15	3.62702
10053	MAPK1IP1L	114.548
10054	MAPK3	21.3307
10055	MAPK4	0.622849
10056	MAPK6	21.7219
10057	MAPK7	8.11815
10058	MAPK8	15.7548
10059	MAPK8IP1	11.8566
10060	MAPK8IP2	0.439315
10061	MAPK8IP3	5.23478
10062	MAPK9	18.6608
10063	MAPKAP1	20.5179
10064	MAPKAPK2	12.7855
10065	MAPKAPK3	12.1139
10066	MAPKAPK5	19.9467
10067	MAPKBP1	1.38265
10068	MAPRE1	30.8367
10069	MAPRE2	6.50349
10070	MAPRE3	0.986473
10071	MAPT	0.989709
10072	MARCHF1	0.648696
10073	MARCHF10	0.596342
10074	MARCHF11	0
10075	MARCHF2	2.16593
10076	MARCHF3	2.3978
10077	MARCHF4	0.138613
10078	MARCHF5	5.35255
10079	MARCHF6	17.2846
10080	MARCHF7	28.1139
10081	MARCHF8	4.75812
10082	MARCHF9	2.18649
10083	MARCKS	53.0543
10084	MARCKSL1	214.531
10085	MARCO	0
10086	MARCOL	0
10087	MARF1	3.45418
10088	MARK1	5.67175
10089	MARK2	22.117
10090	MARK3	14.5579
10091	MARK4	12.1477
10092	MARS1	143.697
10093	MARS2	5.81991
10094	MARVELD1	8.02137
10095	MARVELD2	15.223
10096	MARVELD3	17.6372
10097	MAS1	0.206209
10098	MAS1L	0
10099	MASP1	1.36279
10100	MASP2	0.278443
10101	MAST1	6.46927
10102	MAST2	13.0931
10103	MAST3	1.86261
10104	MAST4	2.66324
10105	MASTL	10.6327
10106	MAT1A	0.192983
10107	MAT2A	49.1772
10108	MAT2B	18.3743
10109	MATK	10.9807
10110	MATN1	0
10111	MATN2	4.09893
10112	MATN3	1.70263
10113	MATN4	0.14545
10114	MATR3	111.998
10115	MAU2	9.76675
10116	MAVS	6.94706
10117	MAX	22.6444
10118	MAZ	80.2643
10119	MB	0
10120	MB21D2	5.07909
10121	MBD1	8.32951
10122	MBD2	11.4372
10123	MBD3	14.6048
10124	MBD3L1	0
10125	MBD3L2	0
10126	MBD3L2B	0
10127	MBD3L3	0
10128	MBD3L4	0
10129	MBD3L5	0
10130	MBD4	12.0174
10131	MBD5	7.25735
10132	MBD6	10.2885
10133	MBIP	9.37309
10134	MBL2	0
10135	MBLAC1	0.39889
10136	MBLAC2	2.78409
10137	MBNL1	4.4497
10138	MBNL2	0.232989
10139	MBNL3	1.86015
10140	MBOAT1	3.87113
10141	MBOAT2	3.5876
10142	MBOAT4	0
10143	MBOAT7	25.174
10144	MBP	3.16944
10145	MBTD1	8.9565
10146	MBTPS1	9.45655
10147	MBTPS2	1.38594
10148	MC1R	0.291296
10149	MC2R	0.434736
10150	MC3R	0
10151	MC4R	0
10152	MC5R	0.106065
10153	MCAM	2.14602
10154	MCAT	5.8258
10155	MCC	3.81521
10156	MCCC1	6.46253
10157	MCCC2	11.8746
10158	MCCD1	0
10159	MCEE	6.76105
10160	MCEMP1	0
10161	MCF2	0.083746
10162	MCF2L	2.67692
10163	MCF2L2	1.68679
10164	MCFD2	18.8851
10165	MCHR1	0.194799
10166	MCHR2	0.171328
10167	MCIDAS	0
10168	MCL1	44.1841
10169	MCM10	12.3629
10170	MCM2	24.705
10171	MCM3	51.1846
10172	MCM3AP	13.1281
10173	MCM4	115.224
10174	MCM5	56.3719
10175	MCM6	28.7671
10176	MCM7	59.4858
10177	MCM8	6.71804
10178	MCM9	1.90675
10179	MCMBP	19.1978
10180	MCMDC2	0.125489
10181	MCOLN1	7.06038
10182	MCOLN2	0.532552
10183	MCOLN3	0.557687
10184	MCPH1	6.78446
10185	MCRIP1	24.9816
10186	MCRIP2	21.6476
10187	MCRS1	16.1481
10188	MCTP1	1.61048
10189	MCTP2	1.02336
10190	MCTS1	13.3275
10191	MCTS2P	2.46979
10192	MCU	10.2909
10193	MCUB	6.7649
10194	MCUR1	9.2189
10195	MDC1	28.2437
10196	MDFI	19.2573
10197	MDFIC	4.95291
10198	MDFIC2	0
10199	MDGA1	0.147972
10200	MDGA2	0.291117
10201	MDH1	83.1921
10202	MDH1B	1.04675
10203	MDH2	193.482
10204	MDK	484.056
10205	MDM1	2.9848
10206	MDM2	35.8481
10207	MDM4	12.0881
10208	MDN1	16.0715
10209	MDP1	7.84837
10210	ME1	1.91459
10211	ME2	21.7358
10212	ME3	0
10213	MEA1	47.099
10214	MEAF6	11.6347
10215	MEAK7	5.92129
10216	MECOM	22.0686
10217	MECP2	21.7255
10218	MECR	4.56834
10219	MED1	11.8107
10220	MED10	8.99477
10221	MED11	16.2569
10222	MED12	8.70978
10223	MED12L	4.17958
10224	MED13	7.68832
10225	MED13L	10.6328
10226	MED14	33.4084
10227	MED15	19.0684
10228	MED16	12.5014
10229	MED17	7.06495
10230	MED18	4.19937
10231	MED19	7.72437
10232	MED20	9.72826
10233	MED21	17.1705
10234	MED22	16.9989
10235	MED23	2.87855
10236	MED24	23.1152
10237	MED25	22.9117
10238	MED26	4.4296
10239	MED27	10.3127
10240	MED28	17.9171
10241	MED29	10.379
10242	MED30	3.6479
10243	MED31	8.19023
10244	MED4	26.6541
10245	MED6	13.1415
10246	MED7	5.04428
10247	MED8	3.29638
10248	MED9	23.499
10249	MEDAG	0.228177
10250	MEF2A	7.21823
10251	MEF2B	0.149154
10252	MEF2C	0.534402
10253	MEF2D	9.34689
10254	MEFV	1.8122
10255	MEGF10	2.01414
10256	MEGF11	0.360413
10257	MEGF6	1.20444
10258	MEGF8	3.00407
10259	MEGF9	0.806043
10260	MEI1	5.01583
10261	MEI4	0.053683
10262	MEIG1	0.195316
10263	MEIKIN	0
10264	MEIOB	1.30963
10265	MEIOC	0.589324
10266	MEIOSIN	0
10267	MEIS1	0.831194
10268	MEIS2	1.03543
10269	MEIS3	2.81304
10270	MELK	19.2783
10271	MELTF	1.30554
10272	MEMO1	9.92005
10273	MEN1	19.8572
10274	MEOX1	0
10275	MEOX2	0.094324
10276	MEP1A	0
10277	MEP1B	0
10278	MEPCE	20.747
10279	MEPE	0.076427
10280	MERTK	0.903828
10281	MESD	13.436
10282	MESP1	0
10283	MESP2	0.864707
10284	MEST	34.2264
10285	MET	1.26723
10286	METAP1	28.0627
10287	METAP1D	2.24215
10288	METAP2	135.796
10289	METRN	10.5714
10290	METRNL	10.6098
10291	METTL1	10.6375
10292	METTL11B	0.035735
10293	METTL14	6.42606
10294	METTL15	3.2868
10295	METTL16	20.9
10296	METTL17	23.9738
10297	METTL18	4.96348
10298	METTL21A	20.2456
10299	METTL21C	0
10300	METTL22	16.8203
10301	METTL23	13.1014
10302	METTL24	0
10303	METTL25	3.67967
10304	METTL26	71.5318
10305	METTL27	0.690796
10306	METTL2A	11.8292
10307	METTL2B	11.6895
10308	METTL3	22.1481
10309	METTL4	1.28909
10310	METTL5	220.067
10311	METTL6	8.53717
10312	METTL7A	7.43571
10313	METTL7B	1.05136
10314	METTL8	9.38676
10315	METTL9	22.4936
10316	MEX3A	13.5701
10317	MEX3B	2.1282
10318	MEX3C	14.8603
10319	MEX3D	14.7096
10320	MFAP1	12.406
10321	MFAP2	157.375
10322	MFAP3	4.29382
10323	MFAP3L	1.55435
10324	MFAP4	0.865367
10325	MFAP5	2.70493
10326	MFF	30.3796
10327	MFGE8	61.6353
10328	MFHAS1	4.30787
10329	MFN1	4.84753
10330	MFN2	16.3498
10331	MFNG	0.459814
10332	MFRP	0
10333	MFSD1	3.19353
10334	MFSD10	20.3079
10335	MFSD11	2.62755
10336	MFSD12	12.0793
10337	MFSD13A	26.9601
10338	MFSD14A	10.085
10339	MFSD14B	13.816
10340	MFSD2A	3.07919
10341	MFSD2B	58.9691
10342	MFSD3	14.7474
10343	MFSD4A	0.401404
10344	MFSD4B	7.4245
10345	MFSD5	3.05626
10346	MFSD6	0.744351
10347	MFSD6L	0.033199
10348	MFSD8	5.36308
10349	MFSD9	3.41757
10350	MG910335.1	0
10351	MG910335.3	1.10872
10352	MG910336.1	15.5177
10353	MG910337.3	0
10354	MG910338.3	0.685008
10355	MGA	8.48712
10356	MGAM	0
10357	MGAM2	0
10358	MGARP	0.466279
10359	MGAT1	14.6229
10360	MGAT2	6.18588
10361	MGAT3	2.24811
10362	MGAT4A	0.302043
10363	MGAT4B	19.5476
10364	MGAT4C	2.77875
10365	MGAT4D	0
10366	MGAT5	5.70102
10367	MGAT5B	1.79613
10368	MGLL	0.416147
10369	MGME1	12.5935
10370	MGMT	3.27727
10371	MGP	0.902547
10372	MGRN1	21.9352
10373	MGST1	328.743
10374	MGST2	2.88129
10375	MGST3	105.409
10376	MIA	0
10377	MIA-RAB4B	0
10378	MIA2	3.87311
10379	MIA3	34.1693
10380	MIB1	5.04889
10381	MIB2	9.4279
10382	MICA	5.21565
10383	MICAL1	11.3324
10384	MICAL2	2.67474
10385	MICAL3	12.4609
10386	MICALL1	5.86204
10387	MICALL2	2.56014
10388	MICB	5.70596
10389	MICOS10	130.917
10390	MICOS10-NBL1	1.23608
10391	MICOS13	42.8047
10392	MICU1	7.23905
10393	MICU2	17.3186
10394	MICU3	1.78178
10395	MID1	11.2185
10396	MID1IP1	20.9227
10397	MID2	0.163128
10398	MIDEAS	5.91367
10399	MIDN	74.5936
10400	MIEF1	7.81649
10401	MIEF2	1.5704
10402	MIEN1	8.18156
10403	MIER1	8.00483
10404	MIER2	13.2816
10405	MIER3	9.17317
10406	MIF	1592.48
10407	MIF4GD	3.32012
10408	MIGA1	1.44439
10409	MIGA2	5.51707
10410	MIIP	25.8652
10411	MILR1	5.33549
10412	MINAR1	0.131988
10413	MINAR2	0.422685
10414	MINDY1	2.95839
10415	MINDY2	4.94735
10416	MINDY3	5.17987
10417	MINDY4	0.930646
10418	MINDY4B	0
10419	MINK1	10.7605
10420	MINPP1	6.7743
10421	MIOS	8.49318
10422	MIOX	0.174409
10423	MIP	0
10424	MIPEP	6.99277
10425	MIPOL1	14.1828
10426	MIS12	6.95015
10427	MIS18A	28.9487
10428	MIS18BP1	21.2319
10429	MISP	0.197554
10430	MISP3	0.613318
10431	MITD1	32.8693
10432	MITF	0.666124
10433	MIXL1	2.34822
10434	MKI67	28.0367
10435	MKKS	10.4083
10436	MKLN1	7.72168
10437	MKNK1	8.55429
10438	MKNK2	33.7525
10439	MKRN1	29.3328
10440	MKRN2	3.02542
10441	MKRN2OS	1.40778
10442	MKRN3	0
10443	MKS1	7.67784
10444	MKX	0.355803
10445	MLANA	0.194692
10446	MLC1	0
10447	MLEC	68.821
10448	MLF1	5.00791
10449	MLF2	63.6082
10450	MLH1	19.4014
10451	MLH3	2.70276
10452	MLIP	0.368277
10453	MLKL	0.973866
10454	MLLT1	12.2197
10455	MLLT10	18.6981
10456	MLLT11	18.7653
10457	MLLT3	1.21636
10458	MLLT6	15.4041
10459	MLN	0
10460	MLNR	0
10461	MLPH	6.04948
10462	MLST8	28.5911
10463	MLX	15.2616
10464	MLXIP	36.6314
10465	MLXIPL	2.84978
10466	MLYCD	1.96937
10467	MMAA	1.87228
10468	MMAB	6.11336
10469	MMACHC	3.00584
10470	MMADHC	43.4353
10471	MMD	9.40815
10472	MMD2	0.062854
10473	MME	4.03689
10474	MMEL1	0.232265
10475	MMGT1	3.49358
10476	MMP1	0
10477	MMP10	0
10478	MMP11	2.13783
10479	MMP12	0
10480	MMP13	0
10481	MMP14	44.7746
10482	MMP15	8.39765
10483	MMP16	1.58832
10484	MMP17	14.9823
10485	MMP19	0.092892
10486	MMP2	6.77007
10487	MMP20	0
10488	MMP21	0
10489	MMP23B	1.66599
10490	MMP24	3.02486
10491	MMP24OS	22.3247
10492	MMP25	23.6347
10493	MMP26	0
10494	MMP27	0
10495	MMP28	0
10496	MMP3	0
10497	MMP7	0
10498	MMP8	0
10499	MMP9	0.447386
10500	MMRN1	0
10501	MMRN2	0.211826
10502	MMS19	26.6076
10503	MMS22L	5.64438
10504	MMUT	2.49585
10505	MN1	8.27396
10506	MNAT1	28.7753
10507	MND1	18.5477
10508	MNDA	0
10509	MNS1	2.88209
10510	MNT	9.08576
10511	MNX1	0
10512	MOAP1	2.57019
10513	MOB1A	19.6045
10514	MOB1B	6.77981
10515	MOB2	5.04773
10516	MOB3A	2.65056
10517	MOB3B	7.20665
10518	MOB3C	0.267522
10519	MOB4	21.6817
10520	MOBP	0.396371
10521	MOCOS	1.01439
10522	MOCS1	2.28347
10523	MOCS2	7.5853
10524	MOCS3	1.80786
10525	MOG	0.590078
10526	MOGAT1	0
10527	MOGAT2	0
10528	MOGAT3	0.887876
10529	MOGS	8.21135
10530	MOK	1.7208
10531	MON1A	1.12706
10532	MON1B	13.31
10533	MON2	2.84035
10534	MORC1	0
10535	MORC2	14.4814
10536	MORC3	6.08338
10537	MORC4	25.9421
10538	MORF4L1	209.514
10539	MORF4L2	70.9237
10540	MORN1	3.30111
10541	MORN2	4.78757
10542	MORN3	1.3718
10543	MORN4	7.68422
10544	MORN5	0
10545	MOS	0
10546	MOSMO	4.10374
10547	MOSPD1	3.25488
10548	MOSPD2	3.85286
10549	MOSPD3	12.8485
10550	MOV10	40.9218
10551	MOV10L1	0.398334
10552	MOXD1	0.059107
10553	MPC1	8.65505
10554	MPC1L	0
10555	MPC2	8.05075
10556	MPDU1	28.3726
10557	MPDZ	4.93239
10558	MPEG1	0.105788
10559	MPG	24.1361
10560	MPHOSPH10	22.312
10561	MPHOSPH6	22.8036
10562	MPHOSPH8	10.8149
10563	MPHOSPH9	15.148
10564	MPI	11.115
10565	MPIG6B	1.13312
10566	MPL	0.589222
10567	MPLKIP	4.38751
10568	MPND	10.9878
10569	MPO	0.067909
10570	MPP1	1.92562
10571	MPP2	3.01191
10572	MPP3	3.85758
10573	MPP4	0.32574
10574	MPP5	5.24316
10575	MPP6	26.1939
10576	MPP7	2.47429
10577	MPPE1	5.6441
10578	MPPED1	0.179893
10579	MPPED2	0.218741
10580	MPRIP	28.8699
10581	MPST	19.5424
10582	MPV17	25.616
10583	MPV17L	2.65739
10584	MPV17L2	13.0424
10585	MPZ	2.38902
10586	MPZL1	19.0543
10587	MPZL2	0
10588	MPZL3	0.314236
10589	MR1	1.09178
10590	MRAP	0
10591	MRAP2	0.880921
10592	MRAS	8.03266
10593	MRC1	0.027379
10594	MRC2	2.08406
10595	MRE11	12.8163
10596	MREG	5.25616
10597	MRFAP1	102.976
10598	MRFAP1L1	22.8564
10599	MRGBP	4.86847
10600	MRGPRD	0
10601	MRGPRE	0
10602	MRGPRF	0.494592
10603	MRGPRG	0
10604	MRGPRX1	0
10605	MRGPRX2	0
10606	MRGPRX3	0
10607	MRGPRX4	0
10608	MRI1	3.32959
10609	MRLN	1.115
10610	MRM1	2.71829
10611	MRM2	12.1024
10612	MRM3	5.56259
10613	MRNIP	7.91485
10614	MRO	0.503387
10615	MROH1	2.3295
10616	MROH2A	0.013326
10617	MROH2B	0
10618	MROH6	0.808006
10619	MROH7	1.04496
10620	MROH7-TTC4	0.157874
10621	MROH8	1.95228
10622	MROH9	0
10623	MRPL1	19.343
10624	MRPL10	107.467
10625	MRPL11	66.9586
10626	MRPL12	86.3893
10627	MRPL13	31.6281
10628	MRPL14	40.6165
10629	MRPL15	45.1427
10630	MRPL16	34.5585
10631	MRPL17	32.3262
10632	MRPL18	51.7241
10633	MRPL19	24.503
10634	MRPL2	47.0475
10635	MRPL20	147.166
10636	MRPL21	53.2017
10637	MRPL22	23.435
10638	MRPL23	44.5745
10639	MRPL24	18.9544
10640	MRPL27	39.2318
10641	MRPL28	25.3316
10642	MRPL3	79.822
10643	MRPL30	28.2177
10644	MRPL32	64.6236
10645	MRPL33	100.915
10646	MRPL34	61.7919
10647	MRPL35	15.6498
10648	MRPL36	57.197
10649	MRPL37	39.599
10650	MRPL38	32.6816
10651	MRPL39	27.4295
10652	MRPL4	51.7041
10653	MRPL40	18.8747
10654	MRPL41	53.2886
10655	MRPL42	42.4946
10656	MRPL43	41.0109
10657	MRPL44	17.8102
10658	MRPL45	19.9053
10659	MRPL46	16.3226
10660	MRPL47	38.7629
10661	MRPL48	42.3929
10662	MRPL49	28.3279
10663	MRPL50	10.7329
10664	MRPL51	101.466
10665	MRPL52	182.952
10666	MRPL53	41.7628
10667	MRPL54	21.6747
10668	MRPL55	34.276
10669	MRPL57	23.694
10670	MRPL58	29.3645
10671	MRPL9	45.6896
10672	MRPS10	12.8427
10673	MRPS11	22.729
10674	MRPS12	32.5095
10675	MRPS14	8.72311
10676	MRPS15	56.5975
10677	MRPS16	47.6262
10678	MRPS17	18.3898
10679	MRPS18A	29.5437
10680	MRPS18B	24.8838
10681	MRPS18C	31.9574
10682	MRPS2	32.9137
10683	MRPS21	50.6958
10684	MRPS22	22.4418
10685	MRPS23	42.5587
10686	MRPS24	79.0457
10687	MRPS25	24.6253
10688	MRPS26	54.3151
10689	MRPS27	17.9461
10690	MRPS28	41.9133
10691	MRPS30	28.0889
10692	MRPS31	16.0841
10693	MRPS33	32.6339
10694	MRPS34	153.239
10695	MRPS35	26.4022
10696	MRPS36	28.4331
10697	MRPS5	22.2121
10698	MRPS6	40.3906
10699	MRPS7	78.5686
10700	MRPS9	30.5718
10701	MRRF	8.55118
10702	MRS2	22.2194
10703	MRTFA	8.83601
10704	MRTFB	10.1486
10705	MRTO4	24.6461
10706	MS4A1	0
10707	MS4A10	0.483394
10708	MS4A12	0
10709	MS4A13	0
10710	MS4A14	0
10711	MS4A15	0
10712	MS4A18	0
10713	MS4A2	0.155064
10714	MS4A3	0
10715	MS4A4A	0.43934
10716	MS4A4E	2.68984
10717	MS4A5	0
10718	MS4A6A	0.092913
10719	MS4A6E	0
10720	MS4A7	1.17941
10721	MS4A8	0
10722	MSANTD1	0.283462
10723	MSANTD2	3.62841
10724	MSANTD3	15.5652
10725	MSANTD3-TMEFF1	8.13939
10726	MSANTD4	2.63857
10727	MSANTD5	0
10728	MSC	0.38866
10729	MSGN1	0
10730	MSH2	55.7488
10731	MSH3	4.06786
10732	MSH4	0.022238
10733	MSH5	9.9774
10734	MSH5-SAPCD1	2.39775
10735	MSH6	37.8547
10736	MSI1	21.0244
10737	MSI2	33.0641
10738	MSL1	12.2473
10739	MSL2	4.54029
10740	MSL3	4.79128
10741	MSLN	0
10742	MSLNL	0.109896
10743	MSMB	0
10744	MSMO1	43.8151
10745	MSMP	0.215654
10746	MSN	15.3304
10747	MSR1	1.3216
10748	MSRA	2.97843
10749	MSRB1	6.22209
10750	MSRB2	2.9887
10751	MSRB3	1.3106
10752	MSS51	0.513504
10753	MST1	4.77864
10754	MST1R	0.533497
10755	MSTN	0
10756	MSTO1	9.85053
10757	MSX1	4.79453
10758	MSX2	0.207105
10759	MT-ATP6	28839.3
10760	MT-ATP8	361880
10761	MT-CO1	17854.7
10762	MT-CO2	32514.2
10763	MT-CO3	21942.3
10764	MT-CYB	7533.37
10765	MT-ND1	27025.9
10766	MT-ND2	15228.3
10767	MT-ND3	19919.6
10768	MT-ND4	15002.6
10769	MT-ND4L	18313.5
10770	MT-ND5	5094.22
10771	MT-ND6	1992.05
10772	MT1A	1.74289
10773	MT1B	0
10774	MT1E	121.215
10775	MT1F	119.051
10776	MT1G	308.538
10777	MT1H	138.066
10778	MT1HL1	0
10779	MT1M	3.78937
10780	MT1X	376.328
10781	MT2A	118.548
10782	MT3	0.050543
10783	MT4	0
10784	MTA1	66.7004
10785	MTA2	19.3124
10786	MTA3	34.9948
10787	MTAP	18.3035
10788	MTARC1	8.39552
10789	MTARC2	3.59709
10790	MTBP	3.94101
10791	MTCH1	26.3475
10792	MTCH2	50.7333
10793	MTCL1	9.70073
10794	MTCP1	0.210246
10795	MTDH	11.0899
10796	MTERF1	3.48185
10797	MTERF2	1.31896
10798	MTERF3	9.99374
10799	MTERF4	12.5022
10800	MTF1	1.36642
10801	MTF2	15.3572
10802	MTFMT	4.97539
10803	MTFP1	18.1299
10804	MTFR1	9.15922
10805	MTFR1L	4.80304
10806	MTFR2	3.94478
10807	MTG1	25.9194
10808	MTG2	6.01216
10809	MTHFD1	45.2221
10810	MTHFD1L	21.8395
10811	MTHFD2	40.4003
10812	MTHFD2L	4.22645
10813	MTHFR	2.4269
10814	MTHFS	6.73302
10815	MTHFSD	3.28602
10816	MTIF2	14.4387
10817	MTIF3	35.4111
10818	MTLN	32.2408
10819	MTM1	4.42217
10820	MTMR1	3.25467
10821	MTMR10	3.35569
10822	MTMR11	0.791132
10823	MTMR12	15.135
10824	MTMR14	10.1593
10825	MTMR2	10.0806
10826	MTMR3	2.91123
10827	MTMR4	3.4414
10828	MTMR6	2.22196
10829	MTMR7	0.922647
10830	MTMR8	0.693742
10831	MTMR9	5.41138
10832	MTNR1A	0.125281
10833	MTNR1B	0
10834	MTO1	5.27989
10835	MTOR	8.96895
10836	MTPAP	6.67936
10837	MTPN	21.5008
10838	MTR	3.18629
10839	MTRES1	9.03381
10840	MTREX	37.2906
10841	MTRF1	4.31435
10842	MTRF1L	7.68222
10843	MTRNR2L1	62.2757
10844	MTRNR2L10	22.6509
10845	MTRNR2L11	14.7053
10846	MTRNR2L12	710.406
10847	MTRNR2L13	0
10848	MTRNR2L3	0.754334
10849	MTRNR2L4	1.45117
10850	MTRNR2L5	0.197656
10851	MTRNR2L6	24.6685
10852	MTRNR2L7	0
10853	MTRNR2L8	96.684
10854	MTRR	9.93765
10855	MTSS1	5.00845
10856	MTSS2	19.136
10857	MTTP	0.073416
10858	MTURN	1.44427
10859	MTUS1	3.86069
10860	MTUS2	0.084902
10861	MTX1	19.6879
10862	MTX2	19.1828
10863	MTX3	4.11971
10864	MUC1	4.92514
10865	MUC12	4.01699
10866	MUC13	0
10867	MUC15	0.070377
10868	MUC16	0.025055
10869	MUC17	0
10870	MUC19	0.6723
10871	MUC2	0.027324
10872	MUC20	0.038912
10873	MUC21	0.020272
10874	MUC22	0.02347
10875	MUC3A	14.553
10876	MUC4	4.74862
10877	MUC5AC	0
10878	MUC5B	0
10879	MUC6	0
10880	MUC7	0.36265
10881	MUCL1	0
10882	MUCL3	0.744768
10883	MUL1	5.7292
10884	MUS81	16.008
10885	MUSK	0
10886	MUSTN1	0
10887	MUTYH	13.4989
10888	MVB12A	10.8037
10889	MVB12B	2.09251
10890	MVD	43.9225
10891	MVK	4.40336
10892	MVP	0.761624
10893	MX1	1.46424
10894	MX2	1.32931
10895	MXD1	0.204255
10896	MXD3	2.44276
10897	MXD4	1.46756
10898	MXI1	2.3257
10899	MXRA5	0.597315
10900	MXRA7	8.90659
10901	MXRA8	1.37753
10902	MYADM	78.45
10903	MYADML2	0.030311
10904	MYB	2.13105
10905	MYBBP1A	27.2411
10906	MYBL1	0.948855
10907	MYBL2	46.1711
10908	MYBPC1	0
10909	MYBPC2	0.180515
10910	MYBPC3	0
10911	MYBPH	0
10912	MYBPHL	0
10913	MYC	64.4086
10914	MYCBP	20.2374
10915	MYCBP2	11.8522
10916	MYCBPAP	2.19517
10917	MYCL	3.87436
10918	MYCN	35.5604
10919	MYCT1	0.64466
10920	MYD88	7.68411
10921	MYDGF	29.3765
10922	MYEF2	16.3856
10923	MYEOV	0.307462
10924	MYF5	0.254597
10925	MYF6	0.181272
10926	MYG1	49.134
10927	MYH1	0.011727
10928	MYH10	39.923
10929	MYH11	1.10688
10930	MYH13	0
10931	MYH14	2.73725
10932	MYH15	0
10933	MYH2	0.062652
10934	MYH3	0.11709
10935	MYH4	0
10936	MYH6	0
10937	MYH7	0
10938	MYH7B	1.92174
10939	MYH8	0
10940	MYH9	38.7602
10941	MYL1	0
10942	MYL10	0.251267
10943	MYL12A	100.769
10944	MYL12B	76.3268
10945	MYL2	0
10946	MYL3	0.525885
10947	MYL4	0
10948	MYL5	2.3564
10949	MYL6	440.383
10950	MYL6B	169.926
10951	MYL7	0
10952	MYL9	22.7246
10953	MYLIP	9.5321
10954	MYLK	3.46081
10955	MYLK2	0.096039
10956	MYLK3	1.96202
10957	MYLK4	0.03832
10958	MYLPF	1.50575
10959	MYMK	0
10960	MYMX	2.82101
10961	MYNN	4.66764
10962	MYO10	26.4054
10963	MYO15A	0.532595
10964	MYO15B	3.01236
10965	MYO16	0
10966	MYO18A	8.7657
10967	MYO18B	0.033241
10968	MYO19	30.3673
10969	MYO1A	0
10970	MYO1B	15.3852
10971	MYO1C	7.15346
10972	MYO1D	5.42509
10973	MYO1E	9.45967
10974	MYO1F	1.9686
10975	MYO1G	0.124813
10976	MYO1H	0.016398
10977	MYO3A	1.73167
10978	MYO3B	0.261977
10979	MYO5A	6.1242
10980	MYO5B	0.988316
10981	MYO5C	3.33961
10982	MYO6	4.91199
10983	MYO7A	0.37704
10984	MYO7B	0
10985	MYO9A	2.727
10986	MYO9B	21.7324
10987	MYOC	0
10988	MYOCD	0.564303
10989	MYOCOS	0
10990	MYOD1	0
10991	MYOF	0.214408
10992	MYOG	0
10993	MYOM1	0.185935
10994	MYOM2	0
10995	MYOM3	0.977515
10996	MYORG	2.25399
10997	MYOT	0
10998	MYOZ1	0.375321
10999	MYOZ2	0.087181
11000	MYOZ3	7.22291
11001	MYPN	0.187334
11002	MYPOP	4.50686
11003	MYRF	0.547535
11004	MYRFL	0.365779
11005	MYRIP	0.385247
11006	MYSM1	19.4278
11007	MYT1	0.16731
11008	MYT1L	3.20621
11009	MYZAP	0.403719
11010	MZB1	0.467881
11011	MZF1	3.28885
11012	MZT1	16.8708
11013	MZT2A	126.445
11014	MZT2B	79.3209
11015	N4BP1	11.5732
11016	N4BP2	7.27322
11017	N4BP2L1	0.568821
11018	N4BP2L2	11.2516
11019	N4BP3	4.9459
11020	N6AMT1	1.93498
11021	NAA10	40.3156
11022	NAA11	0
11023	NAA15	21.6281
11024	NAA16	7.4556
11025	NAA20	23.2603
11026	NAA25	11.4746
11027	NAA30	2.60772
11028	NAA35	4.21071
11029	NAA38	114.457
11030	NAA40	5.40579
11031	NAA50	113.394
11032	NAA60	38.326
11033	NAA80	3.5804
11034	NAAA	1.74985
11035	NAALAD2	2.87351
11036	NAALADL1	0.156427
11037	NAALADL2	0.411334
11038	NAB1	9.41176
11039	NAB2	3.06893
11040	NABP1	2.03724
11041	NABP2	19.0207
11042	NACA	661.341
11043	NACA2	0.376643
11044	NACAD	0.589149
11045	NACC1	67.3148
11046	NACC2	2.62845
11047	NADK	10.9256
11048	NADK2	2.52159
11049	NADSYN1	92.2777
11050	NAE1	60.709
11051	NAF1	16.7053
11052	NAGA	2.86694
11053	NAGK	19.7606
11054	NAGLU	2.96572
11055	NAGPA	3.60499
11056	NAGS	0.840774
11057	NAIF1	6.16012
11058	NAIP	2.1838
11059	NALCN	1.23498
11060	NAMPT	25.6883
11061	NANOG	57.6295
11062	NANOGNB	0.201483
11063	NANOGP8	28.9231
11064	NANOS1	1.5792
11065	NANOS2	0
11066	NANOS3	0
11067	NANP	1.81219
11068	NANS	22.0748
11069	NAP1L1	261.098
11070	NAP1L2	2.87207
11071	NAP1L3	5.71422
11072	NAP1L4	39.0332
11073	NAP1L5	1.03345
11074	NAPA	36.4397
11075	NAPB	3.05882
11076	NAPEPLD	0.483485
11077	NAPG	8.24614
11078	NAPRT	9.79256
11079	NAPSA	0
11080	NARF	33.6126
11081	NARS1	85.7113
11082	NARS2	12.5299
11083	NASP	223.986
11084	NAT1	0.938933
11085	NAT10	29.768
11086	NAT14	40.7063
11087	NAT16	0.847366
11088	NAT2	1.13168
11089	NAT8	0
11090	NAT8L	2.92256
11091	NAT9	3.91328
11092	NATD1	1.79629
11093	NAV1	36.8362
11094	NAV2	17.5379
11095	NAV3	11.1659
11096	NAXD	5.32661
11097	NAXE	22.3696
11098	NBAS	3.8258
11099	NBDY	23.1287
11100	NBEA	1.82716
11101	NBEAL1	1.11239
11102	NBEAL2	19.6652
11103	NBL1	2.99689
11104	NBN	6.13576
11105	NBPF1	9.47141
11106	NBPF10	0.27406
11107	NBPF11	0.951323
11108	NBPF12	1.40729
11109	NBPF14	8.66463
11110	NBPF15	3.38184
11111	NBPF19	10.6113
11112	NBPF20	0.456112
11113	NBPF26	1.67239
11114	NBPF3	2.07505
11115	NBPF4	0
11116	NBPF6	0.040216
11117	NBPF9	2.44167
11118	NBR1	6.36934
11119	NCALD	3.57725
11120	NCAM1	1.01906
11121	NCAM2	0.175088
11122	NCAN	0.298457
11123	NCAPD2	29.4363
11124	NCAPD3	15.2768
11125	NCAPG	11.6879
11126	NCAPG2	7.84023
11127	NCAPH	14.0787
11128	NCAPH2	15.8792
11129	NCBP1	24.7176
11130	NCBP2	35.3794
11131	NCBP2AS2	38.1439
11132	NCBP2L	0
11133	NCBP3	6.24814
11134	NCCRP1	0.914614
11135	NCDN	11.7281
11136	NCEH1	0.880158
11137	NCF1	0.216767
11138	NCF2	0
11139	NCF4	0
11140	NCK1	7.52382
11141	NCK2	29.9265
11142	NCKAP1	34.0789
11143	NCKAP1L	1.22867
11144	NCKAP5	1.10797
11145	NCKAP5L	6.23651
11146	NCKIPSD	10.3019
11147	NCL	485.456
11148	NCLN	57.9356
11149	NCMAP	0.434485
11150	NCOA1	4.65567
11151	NCOA2	5.38233
11152	NCOA3	5.20673
11153	NCOA4	14.0772
11154	NCOA5	11.1277
11155	NCOA6	2.91165
11156	NCOA7	3.79861
11157	NCOR1	51.9697
11158	NCOR2	91.6755
11159	NCR1	0.871395
11160	NCR2	0
11161	NCR3	0.199305
11162	NCR3LG1	0.306237
11163	NCS1	5.74992
11164	NCSTN	26.8604
11165	NDC1	24.9875
11166	NDC80	15.3308
11167	NDE1	8.62745
11168	NDEL1	8.67791
11169	NDFIP1	12.2478
11170	NDFIP2	4.16582
11171	NDN	7.04073
11172	NDNF	0.505312
11173	NDOR1	11.1932
11174	NDP	0.089849
11175	NDRG1	0.351637
11176	NDRG2	8.39065
11177	NDRG3	8.51997
11178	NDRG4	2.1966
11179	NDST1	11.8698
11180	NDST2	3.65473
11181	NDST3	0.060801
11182	NDST4	0
11183	NDUFA1	126.607
11184	NDUFA10	33.0558
11185	NDUFA11	137.046
11186	NDUFA12	69.474
11187	NDUFA13	213.961
11188	NDUFA2	79.6459
11189	NDUFA3	370.622
11190	NDUFA4	96.4593
11191	NDUFA4L2	0
11192	NDUFA5	41.2842
11193	NDUFA6	56.4824
11194	NDUFA7	122.696
11195	NDUFA8	31.4711
11196	NDUFA9	14.8046
11197	NDUFAB1	135.646
11198	NDUFAF1	7.31624
11199	NDUFAF2	42.1453
11200	NDUFAF3	16.5609
11201	NDUFAF4	45.1492
11202	NDUFAF5	8.94661
11203	NDUFAF6	7.63454
11204	NDUFAF7	12.7838
11205	NDUFAF8	29.5497
11206	NDUFB1	239.676
11207	NDUFB10	137.114
11208	NDUFB11	140.002
11209	NDUFB2	97.5728
11210	NDUFB3	77.2137
11211	NDUFB4	156.917
11212	NDUFB5	34.1688
11213	NDUFB6	46.6034
11214	NDUFB7	137.814
11215	NDUFB8	124.376
11216	NDUFB9	189.129
11217	NDUFC1	55.7603
11218	NDUFC2	173.72
11219	NDUFC2-KCTD14	10.8082
11220	NDUFS1	14.4882
11221	NDUFS2	28.7705
11222	NDUFS3	77.6568
11223	NDUFS4	42.629
11224	NDUFS5	263.016
11225	NDUFS6	323.761
11226	NDUFS7	41.7478
11227	NDUFS8	128.192
11228	NDUFV1	34.6475
11229	NDUFV2	168.349
11230	NDUFV3	16.9068
11231	NEB	0.566141
11232	NEBL	1.50063
11233	NECAB1	0.493756
11234	NECAB2	0.446894
11235	NECAB3	4.66546
11236	NECAP1	11.3006
11237	NECAP2	9.3314
11238	NECTIN1	26.293
11239	NECTIN2	32.9724
11240	NECTIN3	9.13387
11241	NECTIN4	0.195379
11242	NEDD1	7.91099
11243	NEDD4	87.4221
11244	NEDD4L	52.9618
11245	NEDD8	173.067
11246	NEDD8-MDP1	0.522495
11247	NEDD9	3.5567
11248	NEFH	0.968595
11249	NEFL	13.7374
11250	NEFM	26.4787
11251	NEGR1	0.600405
11252	NEIL1	1.89446
11253	NEIL2	3.77889
11254	NEIL3	3.58231
11255	NEK1	2.49533
11256	NEK10	0.68187
11257	NEK11	0.036774
11258	NEK2	6.7953
11259	NEK3	14.3552
11260	NEK4	7.39709
11261	NEK5	0.932045
11262	NEK6	5.43182
11263	NEK7	2.06007
11264	NEK8	4.88157
11265	NEK9	5.09647
11266	NELFA	24.3757
11267	NELFB	12.048
11268	NELFCD	18.7312
11269	NELFE	32.9859
11270	NELL1	0.164286
11271	NELL2	9.84699
11272	NEMF	14.0144
11273	NEMP1	3.66827
11274	NEMP2	0.240125
11275	NENF	8.79503
11276	NEO1	14.3032
11277	NEPRO	7.32651
11278	NES	22.096
11279	NET1	11.8373
11280	NETO1	13.167
11281	NETO2	22.9105
11282	NEU1	7.52292
11283	NEU2	0
11284	NEU3	2.91256
11285	NEU4	0.024269
11286	NEURL1	1.01063
11287	NEURL1B	0.461477
11288	NEURL2	1.60975
11289	NEURL3	0
11290	NEURL4	4.79401
11291	NEUROD1	1.87599
11292	NEUROD2	119.048
11293	NEUROD4	0
11294	NEUROD6	0
11295	NEUROG1	0
11296	NEUROG2	0
11297	NEUROG3	0.451541
11298	NEXMIF	0.014557
11299	NEXN	3.11012
11300	NF1	6.59756
11301	NF2	9.81103
11302	NFAM1	0.134025
11303	NFASC	1.09807
11304	NFAT5	6.94834
11305	NFATC1	12.1315
11306	NFATC2	0.846107
11307	NFATC2IP	17.6078
11308	NFATC3	6.53382
11309	NFATC4	6.45616
11310	NFE2	0.328065
11311	NFE2L1	46.6929
11312	NFE2L2	9.81966
11313	NFE2L3	9.10813
11314	NFIA	3.55222
11315	NFIB	4.22115
11316	NFIC	5.27988
11317	NFIL3	3.97368
11318	NFILZ	0.108212
11319	NFIX	0.675845
11320	NFKB1	1.89532
11321	NFKB2	4.99534
11322	NFKBIA	8.19047
11323	NFKBIB	10.241
11324	NFKBID	4.35421
11325	NFKBIE	4.0622
11326	NFKBIL1	1.689
11327	NFKBIZ	1.61965
11328	NFRKB	7.17467
11329	NFS1	7.63212
11330	NFU1	19.761
11331	NFX1	9.9743
11332	NFXL1	6.88116
11333	NFYA	6.60857
11334	NFYB	12.929
11335	NFYC	23.0206
11336	NGB	0.040526
11337	NGDN	24.7484
11338	NGEF	2.98401
11339	NGF	0
11340	NGFR	3.40515
11341	NGLY1	5.68469
11342	NGRN	31.7904
11343	NHEJ1	4.11028
11344	NHLH1	0.115846
11345	NHLH2	0.383825
11346	NHLRC1	0.44649
11347	NHLRC2	3.10383
11348	NHLRC3	2.69236
11349	NHLRC4	0.182395
11350	NHP2	133.832
11351	NHS	2.06352
11352	NHSL1	18.3918
11353	NHSL2	2.30439
11354	NIBAN1	2.45985
11355	NIBAN2	14.7472
11356	NIBAN3	1.1606
11357	NICN1	0.813837
11358	NID1	4.18742
11359	NID2	2.18366
11360	NIF3L1	17.0352
11361	NIFK	55.0742
11362	NIM1K	2.01636
11363	NIN	5.93407
11364	NINJ1	8.33355
11365	NINJ2	0.289663
11366	NINL	3.43266
11367	NIP7	19.0597
11368	NIPA1	2.91934
11369	NIPA2	18.5147
11370	NIPAL1	0.891419
11371	NIPAL2	0.299202
11372	NIPAL3	1.34406
11373	NIPAL4	0.226282
11374	NIPBL	15.9889
11375	NIPSNAP1	50.6013
11376	NIPSNAP2	25.0465
11377	NIPSNAP3A	2.32753
11378	NIPSNAP3B	0.025777
11379	NISCH	9.14298
11380	NIT1	13.3027
11381	NIT2	6.80314
11382	NKAIN1	21.0673
11383	NKAIN2	0
11384	NKAIN3	1.00723
11385	NKAIN4	2.30754
11386	NKAP	4.88322
11387	NKAPD1	8.39233
11388	NKAPL	0.466743
11389	NKD1	0.397677
11390	NKD2	3.53135
11391	NKG7	0
11392	NKIRAS1	1.78687
11393	NKIRAS2	11.5845
11394	NKPD1	0.029747
11395	NKRF	4.79465
11396	NKTR	14.5916
11397	NKX1-1	0
11398	NKX1-2	19.817
11399	NKX2-1	0
11400	NKX2-2	0.070986
11401	NKX2-3	0
11402	NKX2-4	0
11403	NKX2-5	0.954657
11404	NKX2-6	0
11405	NKX2-8	0
11406	NKX3-1	0.155264
11407	NKX3-2	0
11408	NKX6-1	0.020866
11409	NKX6-2	0.07975
11410	NKX6-3	0.046014
11411	NLE1	8.47762
11412	NLGN1	3.25981
11413	NLGN2	23.2781
11414	NLGN3	2.28918
11415	NLGN4X	15.8364
11416	NLGN4Y	9.52505
11417	NLK	10.3548
11418	NLN	20.6079
11419	NLRC3	0.377873
11420	NLRC4	0
11421	NLRC5	1.74342
11422	NLRP1	0.439015
11423	NLRP10	0.168638
11424	NLRP11	0
11425	NLRP12	1.86345
11426	NLRP13	0
11427	NLRP14	0
11428	NLRP2	20.187
11429	NLRP2B	0
11430	NLRP3	0.074583
11431	NLRP4	0.136497
11432	NLRP5	0
11433	NLRP6	0
11434	NLRP7	2.23312
11435	NLRP8	0.268204
11436	NLRP9	0
11437	NLRX1	1.43007
11438	NMB	8.19958
11439	NMBR	0
11440	NMD3	12.3633
11441	NME1	123.149
11442	NME1-NME2	0.197187
11443	NME2	512.415
11444	NME3	18.6578
11445	NME4	156.863
11446	NME5	0.307924
11447	NME6	6.0499
11448	NME7	9.64363
11449	NME8	0
11450	NME9	0.337691
11451	NMI	9.36121
11452	NMNAT1	5.01743
11453	NMNAT2	1.44231
11454	NMNAT3	45.5756
11455	NMRAL1	32.8681
11456	NMRK1	0.587984
11457	NMRK2	11.5631
11458	NMS	0
11459	NMT1	46.4876
11460	NMT2	5.12054
11461	NMU	21.9495
11462	NMUR1	0.225847
11463	NMUR2	0.036714
11464	NNAT	78.1405
11465	NNMT	0.37768
11466	NNT	3.47123
11467	NOA1	14.2397
11468	NOB1	24.7123
11469	NOBOX	0.097094
11470	NOC2L	40.5594
11471	NOC3L	7.53732
11472	NOC4L	17.5111
11473	NOCT	10.2785
11474	NOD1	0.766959
11475	NOD2	0.10087
11476	NODAL	6.68558
11477	NOG	0.039841
11478	NOL10	7.90803
11479	NOL11	30.4635
11480	NOL12	9.93116
11481	NOL3	1.4427
11482	NOL4	0.013339
11483	NOL4L	22.3974
11484	NOL6	8.87407
11485	NOL7	44.5445
11486	NOL8	16.4849
11487	NOL9	20.1548
11488	NOLC1	56.2277
11489	NOM1	6.25928
11490	NOMO1	28.7683
11491	NOMO2	18.9705
11492	NOMO3	8.2667
11493	NONO	183.815
11494	NOP10	354.647
11495	NOP14	22.4972
11496	NOP16	53.5521
11497	NOP2	34.6631
11498	NOP53	216.281
11499	NOP56	182.394
11500	NOP58	62.4441
11501	NOP9	5.38772
11502	NOS1	0.46554
11503	NOS1AP	3.44834
11504	NOS2	0.043417
11505	NOS3	1.04389
11506	NOSIP	28.7165
11507	NOSTRIN	0
11508	NOTCH1	9.5341
11509	NOTCH2	9.24983
11510	NOTCH2NLA	16.0584
11511	NOTCH2NLB	0
11512	NOTCH2NLC	1.94962
11513	NOTCH2NLR	1.19897
11514	NOTCH3	14.496
11515	NOTCH4	0.839696
11516	NOTO	1.11566
11517	NOTUM	0.1687
11518	NOVA1	4.90487
11519	NOVA2	1.27353
11520	NOX1	0
11521	NOX3	0.115027
11522	NOX4	0.450195
11523	NOX5	0.036745
11524	NOXA1	0.107955
11525	NOXO1	1.38236
11526	NOXRED1	0.187195
11527	NPAP1	0.255917
11528	NPAS1	0.77726
11529	NPAS2	1.14545
11530	NPAS3	4.48242
11531	NPAS4	0.090853
11532	NPAT	4.51688
11533	NPB	0.2992
11534	NPBWR1	0
11535	NPBWR2	0
11536	NPC1	38.0966
11537	NPC1L1	0.018812
11538	NPC2	121.416
11539	NPDC1	7.48855
11540	NPEPL1	4.72985
11541	NPEPPS	36.6489
11542	NPFF	0.555913
11543	NPFFR1	0.305096
11544	NPFFR2	1.46386
11545	NPHP1	2.85928
11546	NPHP3	4.44728
11547	NPHP3-ACAD11	0
11548	NPHP4	2.34389
11549	NPHS1	0.164136
11550	NPHS2	0.092841
11551	NPIPA1	24.3254
11552	NPIPA2	0
11553	NPIPA3	4.87025
11554	NPIPA5	3.199
11555	NPIPA7	5.71485
11556	NPIPA8	6.15026
11557	NPIPA9	4.00245
11558	NPIPB11	4.04564
11559	NPIPB12	129.67
11560	NPIPB13	1.46765
11561	NPIPB15	1.65255
11562	NPIPB2	8.91716
11563	NPIPB3	129.022
11564	NPIPB4	59.5059
11565	NPIPB5	97.1008
11566	NPIPB6	0.642765
11567	NPIPB7	1.65328
11568	NPIPB8	0.508349
11569	NPIPB9	0
11570	NPL	0.197665
11571	NPLOC4	39.7799
11572	NPM1	2505.56
11573	NPM2	4.59741
11574	NPM3	84.3806
11575	NPNT	0.031314
11576	NPPA	0
11577	NPPB	0
11578	NPPC	1.35586
11579	NPR1	1.85234
11580	NPR2	1.3199
11581	NPR3	0.170068
11582	NPRL2	8.19949
11583	NPRL3	6.90395
11584	NPS	0
11585	NPSR1	0
11586	NPTN	28.0261
11587	NPTX1	0.391018
11588	NPTX2	3.86008
11589	NPTXR	0.847888
11590	NPVF	0
11591	NPW	14.4518
11592	NPY	3.35281
11593	NPY1R	0.426328
11594	NPY2R	0.082308
11595	NPY4R	0.021326
11596	NPY4R2	0.021326
11597	NPY5R	0
11598	NQO1	19.9715
11599	NQO2	29.3031
11600	NR0B1	0.084617
11601	NR0B2	0
11602	NR1D1	1.99454
11603	NR1D2	1.72373
11604	NR1H2	11.235
11605	NR1H3	3.36244
11606	NR1H4	0
11607	NR1I2	0.052472
11608	NR1I3	0.265216
11609	NR2C1	18.5322
11610	NR2C2	13.6893
11611	NR2C2AP	5.66534
11612	NR2E1	0
11613	NR2E3	0.114257
11614	NR2F1	0
11615	NR2F2	0.091168
11616	NR2F6	25.0524
11617	NR3C1	2.04422
11618	NR3C2	0.416443
11619	NR4A1	4.51936
11620	NR4A2	0.168359
11621	NR4A3	0.34399
11622	NR5A1	0.049203
11623	NR5A2	54.1619
11624	NR6A1	18.1735
11625	NRAP	0
11626	NRARP	13.787
11627	NRAS	13.0954
11628	NRBF2	10.3163
11629	NRBP1	25.7914
11630	NRBP2	4.29462
11631	NRCAM	0.171265
11632	NRDC	53.2463
11633	NRDE2	3.03464
11634	NREP	84.9404
11635	NRF1	4.14612
11636	NRG1	1.5028
11637	NRG2	0.050142
11638	NRG3	2.00342
11639	NRG4	0.51317
11640	NRGN	0.301094
11641	NRIP1	1.64095
11642	NRIP2	0.14008
11643	NRIP3	1.20044
11644	NRK	0.863744
11645	NRL	0.346305
11646	NRM	17.8545
11647	NRN1	0.128357
11648	NRN1L	2.17418
11649	NRP1	0.883678
11650	NRP2	10.6863
11651	NRROS	0.811269
11652	NRSN1	0.441822
11653	NRSN2	6.70984
11654	NRTN	1.42549
11655	NRXN1	0.985621
11656	NRXN2	2.03514
11657	NRXN3	0.662334
11658	NSA2	95.2825
11659	NSD1	29.0745
11660	NSD2	19.333
11661	NSD3	17.0584
11662	NSDHL	11.9159
11663	NSF	9.72654
11664	NSFL1C	13.0863
11665	NSG1	33.4768
11666	NSG2	0.056711
11667	NSL1	15.1234
11668	NSMAF	11.5688
11669	NSMCE1	17.9305
11670	NSMCE2	10.3533
11671	NSMCE3	7.55857
11672	NSMCE4A	25.4189
11673	NSMF	14.4287
11674	NSRP1	42.3156
11675	NSUN2	23
11676	NSUN3	3.68323
11677	NSUN4	6.73618
11678	NSUN5	19.4299
11679	NSUN6	4.17113
11680	NSUN7	7.24605
11681	NT5C	37.7617
11682	NT5C1A	0
11683	NT5C1B	0
11684	NT5C1B-RDH14	0
11685	NT5C2	8.82004
11686	NT5C3A	9.73385
11687	NT5C3B	16.0088
11688	NT5DC1	8.97235
11689	NT5DC2	121.521
11690	NT5DC3	1.8884
11691	NT5DC4	0
11692	NT5E	0
11693	NT5M	1.59331
11694	NTAN1	13.4721
11695	NTAQ1	3.47763
11696	NTF3	0.119578
11697	NTF4	0.093125
11698	NTHL1	22.1767
11699	NTM	9.3576
11700	NTMT1	26.6121
11701	NTN1	0.542893
11702	NTN3	0.137334
11703	NTN4	0.139703
11704	NTN5	0.031981
11705	NTNG1	0.611558
11706	NTNG2	0.240514
11707	NTPCR	27.4356
11708	NTRK1	0.067667
11709	NTRK2	0.008509
11710	NTRK3	5.11469
11711	NTS	12.8019
11712	NTSR1	0.260407
11713	NTSR2	0
11714	NUAK1	1.90914
11715	NUAK2	2.91758
11716	NUB1	8.04488
11717	NUBP1	20.214
11718	NUBP2	19.9733
11719	NUBPL	5.05626
11720	NUCB1	14.1205
11721	NUCB2	11.5216
11722	NUCKS1	91.443
11723	NUDC	84.8734
11724	NUDCD1	16.2335
11725	NUDCD2	22.6515
11726	NUDCD3	10.5918
11727	NUDT1	65.3814
11728	NUDT10	7.48504
11729	NUDT11	10.0718
11730	NUDT12	2.66874
11731	NUDT13	0.244889
11732	NUDT14	7.23435
11733	NUDT15	20.3423
11734	NUDT16	3.39909
11735	NUDT16L1	7.65354
11736	NUDT17	0.482367
11737	NUDT18	0.219568
11738	NUDT19	1.3804
11739	NUDT2	6.81754
11740	NUDT21	115.098
11741	NUDT22	18.2564
11742	NUDT3	6.48322
11743	NUDT4	20.1624
11744	NUDT4B	9.0729
11745	NUDT5	31.0798
11746	NUDT6	2.17082
11747	NUDT7	1.71523
11748	NUDT8	1.31041
11749	NUDT9	12.8789
11750	NUF2	13.14
11751	NUFIP1	9.61067
11752	NUFIP2	157.842
11753	NUGGC	0.778195
11754	NUMA1	28.5561
11755	NUMB	11.9061
11756	NUMBL	5.78798
11757	NUP107	31.0877
11758	NUP133	10.0368
11759	NUP153	19.9923
11760	NUP155	14.078
11761	NUP160	17.2829
11762	NUP188	22.1015
11763	NUP205	40.9695
11764	NUP210	5.23785
11765	NUP210L	0
11766	NUP214	37.5364
11767	NUP35	23.2
11768	NUP37	15.8703
11769	NUP42	29.9376
11770	NUP43	11.3526
11771	NUP50	37.1282
11772	NUP54	37.1678
11773	NUP58	21.7689
11774	NUP62	26.9077
11775	NUP62CL	2.93384
11776	NUP85	58.6953
11777	NUP88	59.1505
11778	NUP93	58.0974
11779	NUP98	29.9369
11780	NUPR1	1.10602
11781	NUPR2	0
11782	NUS1	15.7483
11783	NUSAP1	71.1322
11784	NUTF2	150.615
11785	NUTM1	0.056976
11786	NUTM2A	0.157858
11787	NUTM2B	0
11788	NUTM2D	0.177935
11789	NUTM2E	0
11790	NUTM2F	0
11791	NUTM2G	0
11792	NVL	24.7012
11793	NWD1	0.25476
11794	NWD2	0
11795	NXF1	11.5445
11796	NXF2	0.070256
11797	NXF2B	0
11798	NXF3	0
11799	NXN	21.6622
11800	NXNL1	0
11801	NXNL2	0.654887
11802	NXPE1	0
11803	NXPE2	0
11804	NXPE3	3.676
11805	NXPE4	0
11806	NXPH1	0
11807	NXPH2	0.299288
11808	NXPH3	0.12564
11809	NXPH4	1.48818
11810	NXT1	10.6007
11811	NXT2	3.72294
11812	NYAP1	0.201758
11813	NYAP2	0.1804
11814	NYNRIN	2.49051
11815	NYX	0
11816	OAF	1.70863
11817	OARD1	9.71873
11818	OAS1	1.60787
11819	OAS2	2.36508
11820	OAS3	0.8267
11821	OASL	1.16587
11822	OAT	33.3106
11823	OAZ1	273.349
11824	OAZ2	64.67
11825	OAZ3	0.305283
11826	OBI1	6.70974
11827	OBP2A	0
11828	OBP2B	0
11829	OBSCN	3.38683
11830	OBSL1	12.4722
11831	OC90	0
11832	OCA2	0
11833	OCEL1	17.7753
11834	OCIAD1	103.756
11835	OCIAD2	44.7976
11836	OCLN	8.50034
11837	OCM	0
11838	OCM2	0
11839	OCRL	2.1329
11840	OCSTAMP	0.141973
11841	ODAM	0
11842	ODAPH	9.20638
11843	ODC1	21.2641
11844	ODF1	0
11845	ODF2	5.77048
11846	ODF2L	4.88313
11847	ODF3	0
11848	ODF3B	0
11849	ODF3L1	0
11850	ODF3L2	0.61037
11851	ODF4	0
11852	ODR4	4.35688
11853	OFD1	5.93558
11854	OGA	24.8787
11855	OGDH	12.2225
11856	OGDHL	3.07538
11857	OGFOD1	15.0743
11858	OGFOD2	3.49768
11859	OGFOD3	5.97394
11860	OGFR	7.44897
11861	OGFRL1	1.19663
11862	OGG1	11.8615
11863	OGN	0
11864	OGT	13.7842
11865	OIP5	11.5929
11866	OIT3	0.04867
11867	OLA1	47.3607
11868	OLAH	0.912632
11869	OLFM1	10.8032
11870	OLFM2	16.4634
11871	OLFM3	0.508788
11872	OLFM4	0
11873	OLFML1	0.079752
11874	OLFML2A	1.35443
11875	OLFML2B	0.705349
11876	OLFML3	14.6134
11877	OLIG1	0.065853
11878	OLIG2	0.059957
11879	OLIG3	3.65895
11880	OLR1	0.379742
11881	OMA1	12.197
11882	OMD	0.050307
11883	OMG	0
11884	OMP	0
11885	ONECUT1	6.58311
11886	ONECUT2	0.349206
11887	ONECUT3	0.064115
11888	OOEP	0.411776
11889	OOSP1	0
11890	OOSP2	0
11891	OOSP3	0.209675
11892	OOSP4A	0
11893	OOSP4B	0
11894	OPA1	12.1397
11895	OPA3	2.40968
11896	OPALIN	0
11897	OPCML	0.06583
11898	OPHN1	96.7868
11899	OPLAH	2.46702
11900	OPN1LW	0
11901	OPN1MW	0
11902	OPN1MW2	0
11903	OPN1MW3	0
11904	OPN1SW	0
11905	OPN3	2.36929
11906	OPN4	0
11907	OPN5	0
11908	OPRD1	0.558477
11909	OPRK1	0.242883
11910	OPRL1	0.092665
11911	OPRM1	0.444599
11912	OPRPN	0
11913	OPTC	0.66346
11914	OPTN	3.8345
11915	OR10A2	0.165269
11916	OR10A3	0.165248
11917	OR10A4	0
11918	OR10A5	0
11919	OR10A6	0.011566
11920	OR10A7	0
11921	OR10AD1	0
11922	OR10AG1	0.026186
11923	OR10C1	0
11924	OR10D3	0.040567
11925	OR10G2	0
11926	OR10G3	1.94457
11927	OR10G4	0.239875
11928	OR10G6	0
11929	OR10G7	0
11930	OR10G8	0
11931	OR10G9	0
11932	OR10H1	0.708376
11933	OR10H2	0
11934	OR10H3	0
11935	OR10H4	0
11936	OR10H5	0.873349
11937	OR10J1	0.092633
11938	OR10J5	0
11939	OR10K1	1.13587
11940	OR10K2	0.026301
11941	OR10P1	0
11942	OR10Q1	0
11943	OR10R2	0
11944	OR10S1	0
11945	OR10T2	0
11946	OR10V1	0
11947	OR10W1	0
11948	OR10X1	0
11949	OR10Z1	0
11950	OR11A1	0.151215
11951	OR11G2	0.229503
11952	OR11H1	0
11953	OR11H12	0
11954	OR11H2	0
11955	OR11H4	0
11956	OR11H6	0
11957	OR11L1	0
11958	OR12D2	0
11959	OR12D3	0
11960	OR13A1	0.069811
11961	OR13C2	0
11962	OR13C3	0
11963	OR13C4	0
11964	OR13C5	0
11965	OR13C8	0
11966	OR13C9	0
11967	OR13D1	0
11968	OR13F1	0
11969	OR13G1	0
11970	OR13H1	0
11971	OR13J1	0
11972	OR14A16	0
11973	OR14A2	0
11974	OR14C36	0
11975	OR14I1	0
11976	OR14J1	1.22985
11977	OR14K1	0
11978	OR14L1P	0
11979	OR1A1	2.15838
11980	OR1A2	0
11981	OR1B1	0
11982	OR1C1	0
11983	OR1D2	0.625501
11984	OR1D5	0
11985	OR1E1	0.123247
11986	OR1E2	0
11987	OR1F1	0.183748
11988	OR1G1	0
11989	OR1I1	0.53172
11990	OR1J1	0
11991	OR1J2	0
11992	OR1J4	0
11993	OR1K1	0
11994	OR1L1	0
11995	OR1L3	0
11996	OR1L4	0
11997	OR1L6	0
11998	OR1L8	0.088716
11999	OR1M1	0.314818
12000	OR1N1	0
12001	OR1N2	0
12002	OR1Q1	0
12003	OR1R1P	0
12004	OR1S1	0
12005	OR1S2	0
12006	OR2A1	0.386349
12007	OR2A12	0.068922
12008	OR2A14	0
12009	OR2A2	0.180832
12010	OR2A25	0.517034
12011	OR2A4	0
12012	OR2A42	0.340988
12013	OR2A5	2.6882
12014	OR2A7	0.511681
12015	OR2AE1	0
12016	OR2AG1	0.048591
12017	OR2AG2	0.387638
12018	OR2AJ1	0
12019	OR2AK2	0.214475
12020	OR2AP1	0.615255
12021	OR2AT4	0.557573
12022	OR2B11	0.214823
12023	OR2B2	0
12024	OR2B3	0
12025	OR2B6	0.091874
12026	OR2C1	0
12027	OR2C3	1.05685
12028	OR2D2	0.449659
12029	OR2D3	0
12030	OR2F1	0.071383
12031	OR2F2	0
12032	OR2G2	0
12033	OR2G3	0
12034	OR2G6	0.489435
12035	OR2H1	0
12036	OR2H2	0
12037	OR2I1P	0.169049
12038	OR2J1	0
12039	OR2J2	0
12040	OR2J3	0.044075
12041	OR2K2	0
12042	OR2L13	0
12043	OR2L2	2.06674
12044	OR2L3	0
12045	OR2L5	0.24499
12046	OR2L8	0
12047	OR2M2	0
12048	OR2M3	1.42069
12049	OR2M4	0.250278
12050	OR2M5	0
12051	OR2M7	0
12052	OR2S2	0
12053	OR2T1	0
12054	OR2T10	0
12055	OR2T11	0.138125
12056	OR2T12	0.385755
12057	OR2T2	0
12058	OR2T27	0
12059	OR2T29	0
12060	OR2T3	0
12061	OR2T33	0.266975
12062	OR2T34	0
12063	OR2T35	0.024762
12064	OR2T4	0
12065	OR2T5	0
12066	OR2T6	0
12067	OR2T7	0
12068	OR2T8	0
12069	OR2V1	0.533919
12070	OR2V2	0.220759
12071	OR2W1	0
12072	OR2W3	0
12073	OR2Y1	0
12074	OR2Z1	0
12075	OR3A1	0
12076	OR3A2	1.24578
12077	OR3A3	0.046267
12078	OR4A15	0
12079	OR4A16	0
12080	OR4A47	0.157854
12081	OR4A5	0
12082	OR4B1	0
12083	OR4C11	0
12084	OR4C12	0
12085	OR4C13	0.082253
12086	OR4C15	0
12087	OR4C16	0
12088	OR4C3	0
12089	OR4C46	0
12090	OR4C5	0
12091	OR4C6	0
12092	OR4D1	0.171941
12093	OR4D10	0
12094	OR4D11	0
12095	OR4D2	0
12096	OR4D5	0
12097	OR4D6	0
12098	OR4D9	0.694522
12099	OR4E1	0.019044
12100	OR4E2	0.025713
12101	OR4F15	0
12102	OR4F16	0
12103	OR4F17	100.364
12104	OR4F21	0
12105	OR4F29	0
12106	OR4F4	0
12107	OR4F5	0
12108	OR4F6	0
12109	OR4K1	0.077847
12110	OR4K13	0.089373
12111	OR4K14	0
12112	OR4K15	0
12113	OR4K17	0.281293
12114	OR4K2	0.064167
12115	OR4K5	0
12116	OR4L1	0
12117	OR4M1	0
12118	OR4M2	0
12119	OR4M2B	0
12120	OR4N2	0.025388
12121	OR4N4	0
12122	OR4N4C	0
12123	OR4N5	0
12124	OR4P4	0.218391
12125	OR4Q3	0
12126	OR4S1	0
12127	OR4S2	0
12128	OR4X1	0
12129	OR4X2	0
12130	OR51A2	0
12131	OR51A4	0
12132	OR51A7	0
12133	OR51B2	0.184492
12134	OR51B4	0.650991
12135	OR51B5	0.508786
12136	OR51B6	0
12137	OR51C1P	0
12138	OR51D1	0.060216
12139	OR51E1	0
12140	OR51E2	0.287501
12141	OR51F1	0
12142	OR51F2	0
12143	OR51G1	0
12144	OR51G2	0
12145	OR51I1	0
12146	OR51I2	0
12147	OR51L1	0.175379
12148	OR51M1	0.482116
12149	OR51Q1	0.30445
12150	OR51S1	0
12151	OR51T1	0
12152	OR51V1	0
12153	OR52A1	0.326476
12154	OR52A5	0.072386
12155	OR52B2	0
12156	OR52B4	0
12157	OR52B6	0
12158	OR52D1	0
12159	OR52E2	0
12160	OR52E4	0.173964
12161	OR52E5	0
12162	OR52E6	0
12163	OR52E8	0
12164	OR52H1	0.238711
12165	OR52I1	1.28658
12166	OR52I2	0.02137
12167	OR52J3	0
12168	OR52K1	0.056235
12169	OR52K2	0
12170	OR52L1	0
12171	OR52M1	0
12172	OR52N1	0.14964
12173	OR52N2	0.081663
12174	OR52N4	0
12175	OR52N5	0
12176	OR52R1	0
12177	OR52W1	0
12178	OR56A1	0.124196
12179	OR56A3	0
12180	OR56A4	2.54709
12181	OR56A5	0
12182	OR56B1	0
12183	OR56B2P	0.060595
12184	OR56B4	0
12185	OR5A1	0.28986
12186	OR5A2	0.650571
12187	OR5AC2	0
12188	OR5AK2	0
12189	OR5AN1	0.00917
12190	OR5AP2	0
12191	OR5AR1	0
12192	OR5AS1	2.80496
12193	OR5AU1	0.280552
12194	OR5B12	0
12195	OR5B17	0
12196	OR5B2	0
12197	OR5B21	0
12198	OR5B3	0
12199	OR5BS1P	0
12200	OR5C1	0
12201	OR5D13	0
12202	OR5D14	0
12203	OR5D16	0
12204	OR5D18	0
12205	OR5D3P	0
12206	OR5F1	0
12207	OR5H1	0.047102
12208	OR5H14	0.136706
12209	OR5H15	0
12210	OR5H2	0
12211	OR5H6	0
12212	OR5I1	0
12213	OR5J2	0
12214	OR5K1	0
12215	OR5K2	0
12216	OR5K3	0
12217	OR5K4	0
12218	OR5L1	0
12219	OR5L2	0
12220	OR5M1	0
12221	OR5M10	0
12222	OR5M11	0
12223	OR5M3	0.113706
12224	OR5M8	0
12225	OR5M9	0
12226	OR5P2	0.078473
12227	OR5P3	0
12228	OR5T1	0
12229	OR5T2	0
12230	OR5T3	0
12231	OR5V1	0
12232	OR5W2	0
12233	OR6A2	0
12234	OR6B1	0
12235	OR6B2	0.105618
12236	OR6B3	0
12237	OR6C1	0
12238	OR6C2	0
12239	OR6C3	0
12240	OR6C4	0.128515
12241	OR6C6	0.085522
12242	OR6C65	0
12243	OR6C68	0
12244	OR6C70	0
12245	OR6C74	0
12246	OR6C75	0.346147
12247	OR6C76	0
12248	OR6F1	0
12249	OR6J1	0.575509
12250	OR6K2	0
12251	OR6K3	0.41134
12252	OR6K6	0
12253	OR6M1	0
12254	OR6N1	0
12255	OR6N2	0
12256	OR6P1	0
12257	OR6Q1	0
12258	OR6S1	0
12259	OR6T1	0
12260	OR6V1	0
12261	OR6X1	0
12262	OR6Y1	2.95033
12263	OR7A10	0
12264	OR7A17	0.991137
12265	OR7A5	0
12266	OR7C1	0.656133
12267	OR7C2	0
12268	OR7D2	0.9763
12269	OR7D4	0.33593
12270	OR7E24	0
12271	OR7G1	0
12272	OR7G2	0.629181
12273	OR7G3	0
12274	OR8A1	0.11555
12275	OR8B12	0
12276	OR8B2	0
12277	OR8B3	0
12278	OR8B4	0
12279	OR8B8	0.020798
12280	OR8D1	0.067757
12281	OR8D2	0
12282	OR8D4	0.148711
12283	OR8G1	0
12284	OR8G5	0
12285	OR8H1	0.16293
12286	OR8H2	0
12287	OR8H3	0
12288	OR8I2	0
12289	OR8J1	0
12290	OR8J3	0.019121
12291	OR8K1	0
12292	OR8K3	0
12293	OR8K5	0.188303
12294	OR8S1	0
12295	OR8U1	0
12296	OR8U3	0
12297	OR8U8	0
12298	OR8U9	0
12299	OR9A2	0
12300	OR9A4	0
12301	OR9G1	0.020016
12302	OR9G4	0.17371
12303	OR9G9	0.189873
12304	OR9I1	0
12305	OR9K2	0
12306	OR9Q1	0
12307	OR9Q2	0
12308	ORAI1	8.33552
12309	ORAI2	1.99246
12310	ORAI3	0.814531
12311	ORC1	9.37379
12312	ORC2	12.2219
12313	ORC3	16.9411
12314	ORC4	15.9879
12315	ORC5	6.89984
12316	ORC6	37.904
12317	ORM1	0.15002
12318	ORM2	0.325876
12319	ORMDL1	14.3214
12320	ORMDL2	7.56283
12321	ORMDL3	35.0709
12322	OS9	12.8253
12323	OSBP	7.71999
12324	OSBP2	0.964647
12325	OSBPL10	12.2387
12326	OSBPL11	4.64213
12327	OSBPL1A	20.7219
12328	OSBPL2	5.10262
12329	OSBPL3	3.81564
12330	OSBPL5	4.85058
12331	OSBPL6	2.79574
12332	OSBPL7	1.54348
12333	OSBPL8	14.299
12334	OSBPL9	27.6146
12335	OSCAR	0.180129
12336	OSCP1	0.42637
12337	OSER1	5.33728
12338	OSGEP	6.34621
12339	OSGEPL1	2.39302
12340	OSGIN1	0.587233
12341	OSGIN2	4.05677
12342	OSM	0
12343	OSMR	0.423293
12344	OSR1	0.017194
12345	OSR2	0
12346	OST4	411.295
12347	OSTC	67.3698
12348	OSTF1	8.08181
12349	OSTM1	4.13841
12350	OSTN	0
12351	OTC	0
12352	OTOA	0.128825
12353	OTOF	0
12354	OTOG	0.083873
12355	OTOGL	0.083778
12356	OTOL1	0
12357	OTOP1	0
12358	OTOP2	0
12359	OTOP3	0
12360	OTOR	0
12361	OTOS	0
12362	OTP	0
12363	OTUB1	56.4121
12364	OTUB2	0.183986
12365	OTUD1	1.54014
12366	OTUD3	3.4461
12367	OTUD4	13.4529
12368	OTUD5	8.4569
12369	OTUD6A	0.313981
12370	OTUD6B	7.35062
12371	OTUD7A	0.553704
12372	OTUD7B	2.03153
12373	OTULIN	2.59857
12374	OTULINL	0.390764
12375	OTX1	0.228378
12376	OTX2	4.26797
12377	OVCA2	7.94244
12378	OVCH1	0.021302
12379	OVCH2	0
12380	OVGP1	0.068392
12381	OVOL1	1.93444
12382	OVOL2	2.35581
12383	OVOL3	0
12384	OXA1L	75.0693
12385	OXCT1	21.8819
12386	OXCT2	0.125912
12387	OXER1	0.129493
12388	OXGR1	0.185204
12389	OXLD1	14.1009
12390	OXNAD1	6.29359
12391	OXR1	6.01102
12392	OXSM	0.387573
12393	OXSR1	8.79994
12394	OXT	0.434047
12395	OXTR	0.653966
12396	P2RX1	0.12339
12397	P2RX2	0.661122
12398	P2RX3	0.622959
12399	P2RX4	2.30111
12400	P2RX5	0.751325
12401	P2RX5-TAX1BP3	0.732095
12402	P2RX6	0.258162
12403	P2RX7	0.472648
12404	P2RY1	9.90385
12405	P2RY10	0.084267
12406	P2RY11	3.05855
12407	P2RY12	0
12408	P2RY13	0
12409	P2RY14	0.043192
12410	P2RY2	0.290913
12411	P2RY4	0.048914
12412	P2RY6	0.528342
12413	P2RY8	0.083943
12414	P3H1	9.1126
12415	P3H2	2.23489
12416	P3H3	3.20025
12417	P3H4	8.32307
12418	P3R3URF	0
12419	P3R3URF-PIK3R3	0
12420	P4HA1	6.29997
12421	P4HA2	2.27401
12422	P4HA3	0.058369
12423	P4HB	91.8122
12424	P4HTM	2.37195
12425	PA2G4	102.979
12426	PAAF1	5.07132
12427	PABPC1	534.359
12428	PABPC1L	10.5576
12429	PABPC1L2A	0
12430	PABPC1L2B	0
12431	PABPC3	0.094758
12432	PABPC4	73.6942
12433	PABPC4L	0.770592
12434	PABPC5	0.386098
12435	PABPN1	78.4306
12436	PABPN1L	0
12437	PACC1	3.15884
12438	PACRG	3.64452
12439	PACRGL	4.66219
12440	PACS1	16.5795
12441	PACS2	13.3273
12442	PACSIN1	3.5614
12443	PACSIN2	15.1018
12444	PACSIN3	12.9799
12445	PADI1	0.046697
12446	PADI2	0.381376
12447	PADI3	0
12448	PADI4	0.678146
12449	PADI6	0
12450	PAEP	2.08986
12451	PAF1	11.9958
12452	PAFAH1B1	21.4077
12453	PAFAH1B2	27.7866
12454	PAFAH1B3	32.8922
12455	PAFAH2	2.2687
12456	PAG1	0.097579
12457	PAGE1	0
12458	PAGE2	0
12459	PAGE2B	0
12460	PAGE3	0
12461	PAGE4	0
12462	PAGE5	0
12463	PAGR1	4.74008
12464	PAH	0.153473
12465	PAICS	130.945
12466	PAIP1	24.9635
12467	PAIP2	74.6889
12468	PAIP2B	1.73731
12469	PAK1	44.4365
12470	PAK1IP1	39.0408
12471	PAK2	13.9445
12472	PAK3	0.576084
12473	PAK4	21.0479
12474	PAK5	0.015473
12475	PAK6	4.7696
12476	PALB2	8.12136
12477	PALD1	5.07852
12478	PALLD	7.24329
12479	PALM	8.32937
12480	PALM2AKAP2	14.7518
12481	PALM3	11.2732
12482	PALMD	0.106182
12483	PAM	6.8868
12484	PAM16	56.6497
12485	PAMR1	0.226319
12486	PAN2	6.00717
12487	PAN3	4.87019
12488	PANK1	6.12874
12489	PANK2	14.7076
12490	PANK3	20.4328
12491	PANK4	7.22399
12492	PANX1	5.27647
12493	PANX2	1.81468
12494	PANX3	0
12495	PAOX	1.30561
12496	PAPLN	1.09438
12497	PAPOLA	67.2137
12498	PAPOLB	0.116774
12499	PAPOLG	3.83661
12500	PAPPA	0.139492
12501	PAPPA2	0.028806
12502	PAPSS1	16.3058
12503	PAPSS2	4.20701
12504	PAQR3	5.64717
12505	PAQR4	4.06566
12506	PAQR5	1.14323
12507	PAQR6	0.633821
12508	PAQR7	2.4312
12509	PAQR8	1.45644
12510	PAQR9	3.88483
12511	PARD3	11.315
12512	PARD3B	0.167036
12513	PARD6A	4.04547
12514	PARD6B	4.98646
12515	PARD6G	4.04592
12516	PARG	12.0905
12517	PARK7	116.409
12518	PARL	27.2891
12519	PARM1	4.44135
12520	PARN	14.3123
12521	PARP1	80.7179
12522	PARP10	0.84517
12523	PARP11	2.07726
12524	PARP12	1.44255
12525	PARP14	2.94395
12526	PARP15	2.58709
12527	PARP16	2.09539
12528	PARP2	15.2224
12529	PARP3	0.307377
12530	PARP4	5.73712
12531	PARP6	10.5195
12532	PARP8	18.6133
12533	PARP9	0.408989
12534	PARPBP	9.16374
12535	PARS2	2.21619
12536	PARVA	3.29713
12537	PARVB	5.00519
12538	PARVG	0.056556
12539	PASD1	0
12540	PASK	6.28556
12541	PATE1	0
12542	PATE2	0.310702
12543	PATE3	0
12544	PATE4	0.42035
12545	PATJ	6.32344
12546	PATL1	8.49791
12547	PATL2	0
12548	PATZ1	18.5422
12549	PAWR	85.5386
12550	PAX1	0
12551	PAX2	0.02281
12552	PAX3	0.079874
12553	PAX4	0
12554	PAX5	4.15173
12555	PAX6	9.13968
12556	PAX7	0.102209
12557	PAX8	0.019888
12558	PAX9	0
12559	PAXBP1	12.2402
12560	PAXIP1	9.08545
12561	PAXX	11.5184
12562	PBDC1	15.5202
12563	PBK	3.04352
12564	PBLD	0.8296
12565	PBOV1	0.332383
12566	PBRM1	18.8209
12567	PBX1	32.5722
12568	PBX2	26.5171
12569	PBX3	28.9849
12570	PBX4	0.258447
12571	PBXIP1	2.66109
12572	PC	3.65528
12573	PCARE	0.009614
12574	PCBD1	17.3204
12575	PCBD2	4.39375
12576	PCBP1	201.37
12577	PCBP2	212.947
12578	PCBP3	2.0361
12579	PCBP4	6.33907
12580	PCCA	8.03287
12581	PCCB	17.229
12582	PCDH1	30.5441
12583	PCDH10	0.750442
12584	PCDH11X	1.95375
12585	PCDH11Y	2.87067
12586	PCDH12	0.012402
12587	PCDH15	0
12588	PCDH17	0.134896
12589	PCDH18	2.04276
12590	PCDH19	0.12589
12591	PCDH20	0.164068
12592	PCDH7	0.197213
12593	PCDH8	0.253017
12594	PCDH9	2.93902
12595	PCDHA1	0.243225
12596	PCDHA10	1.00147
12597	PCDHA11	1.69952
12598	PCDHA12	0.714495
12599	PCDHA13	0.533113
12600	PCDHA2	0.114619
12601	PCDHA3	0.125956
12602	PCDHA4	0.953712
12603	PCDHA5	0.240685
12604	PCDHA6	0.159643
12605	PCDHA7	0.163908
12606	PCDHA8	0.060711
12607	PCDHA9	0.135141
12608	PCDHAC1	0.824423
12609	PCDHAC2	2.7607
12610	PCDHB1	0.189353
12611	PCDHB10	0.204407
12612	PCDHB11	0.090237
12613	PCDHB12	0.230965
12614	PCDHB13	0.496198
12615	PCDHB14	0.498009
12616	PCDHB15	1.64931
12617	PCDHB16	0.323162
12618	PCDHB2	2.7318
12619	PCDHB3	0.816154
12620	PCDHB4	0.152882
12621	PCDHB5	7.31639
12622	PCDHB6	0.060315
12623	PCDHB7	0.099206
12624	PCDHB8	0
12625	PCDHB9	0.309624
12626	PCDHGA1	0.206189
12627	PCDHGA10	2.19605
12628	PCDHGA11	0.750693
12629	PCDHGA12	0.342116
12630	PCDHGA2	0.104884
12631	PCDHGA3	0.060552
12632	PCDHGA4	0.164427
12633	PCDHGA5	0.334652
12634	PCDHGA6	0.616502
12635	PCDHGA7	0.133506
12636	PCDHGA8	0.625233
12637	PCDHGA9	0.17363
12638	PCDHGB1	0.24874
12639	PCDHGB2	0.375034
12640	PCDHGB3	0.133304
12641	PCDHGB4	1.63679
12642	PCDHGB5	0.235763
12643	PCDHGB6	1.0679
12644	PCDHGB7	1.50524
12645	PCDHGC3	9.54344
12646	PCDHGC4	0.579326
12647	PCDHGC5	0.185242
12648	PCED1A	0.997462
12649	PCED1B	3.93027
12650	PCF11	10.742
12651	PCGF1	6.52861
12652	PCGF2	67.3532
12653	PCGF3	16.7555
12654	PCGF5	2.79423
12655	PCGF6	10.134
12656	PCID2	12.338
12657	PCIF1	6.96318
12658	PCK1	0
12659	PCK2	10.881
12660	PCLAF	8.90934
12661	PCLO	1.36046
12662	PCM1	18.2231
12663	PCMT1	23.1559
12664	PCMTD1	4.76432
12665	PCMTD2	20.3587
12666	PCNA	118.044
12667	PCNP	43.1819
12668	PCNT	10.7704
12669	PCNX1	8.84112
12670	PCNX2	13.1166
12671	PCNX3	10.0923
12672	PCNX4	6.95769
12673	PCOLCE	10.3311
12674	PCOLCE2	3.69523
12675	PCP2	0
12676	PCP4	0.406914
12677	PCP4L1	0.05657
12678	PCSK1	1.60411
12679	PCSK1N	3.63667
12680	PCSK2	0.380686
12681	PCSK4	0.663119
12682	PCSK5	7.30485
12683	PCSK6	1.69415
12684	PCSK7	10.1898
12685	PCSK9	40.1723
12686	PCTP	3.02323
12687	PCYOX1	9.28441
12688	PCYOX1L	1.07442
12689	PCYT1A	7.53215
12690	PCYT1B	3.61491
12691	PCYT2	13.3002
12692	PDAP1	103.074
12693	PDC	0
12694	PDCD1	0
12695	PDCD10	23.8128
12696	PDCD11	14.1227
12697	PDCD1LG2	0.061165
12698	PDCD2	41.2126
12699	PDCD2L	22.6503
12700	PDCD4	6.34583
12701	PDCD5	134.899
12702	PDCD6	43.0112
12703	PDCD6-AHRR	0
12704	PDCD6IP	30.1573
12705	PDCD7	3.5197
12706	PDCL	7.67462
12707	PDCL2	0
12708	PDCL3	19.6627
12709	PDE10A	1.02885
12710	PDE11A	0.274616
12711	PDE12	3.53168
12712	PDE1A	0
12713	PDE1B	1.48872
12714	PDE1C	0
12715	PDE2A	1.53312
12716	PDE3A	0.144304
12717	PDE3B	1.5655
12718	PDE4A	1.10485
12719	PDE4B	0.543901
12720	PDE4C	0.684752
12721	PDE4D	2.24009
12722	PDE4DIP	8.26211
12723	PDE5A	4.78128
12724	PDE6A	0.536618
12725	PDE6B	2.28052
12726	PDE6C	0.245912
12727	PDE6D	5.99853
12728	PDE6G	4.65058
12729	PDE6H	0
12730	PDE7A	13.4074
12731	PDE7B	0.042906
12732	PDE8A	6.04047
12733	PDE8B	0
12734	PDE9A	29.1543
12735	PDF	3.91135
12736	PDGFA	45.8245
12737	PDGFB	0.580578
12738	PDGFC	0.995268
12739	PDGFD	0.866743
12740	PDGFRA	0.830072
12741	PDGFRB	1.91423
12742	PDGFRL	1.35626
12743	PDHA1	70.7516
12744	PDHA2	0
12745	PDHB	49.8244
12746	PDHX	14.1301
12747	PDIA2	0.272062
12748	PDIA3	173.987
12749	PDIA4	55.6611
12750	PDIA5	5.88968
12751	PDIA6	82.6315
12752	PDIK1L	0.775137
12753	PDILT	0.177087
12754	PDK1	1.56978
12755	PDK2	7.18318
12756	PDK3	6.18462
12757	PDK4	0
12758	PDLIM1	83.091
12759	PDLIM2	12.5884
12760	PDLIM3	1.3002
12761	PDLIM4	5.46096
12762	PDLIM5	12.1518
12763	PDLIM7	30.94
12764	PDP1	7.10377
12765	PDP2	5.70462
12766	PDPK1	11.5732
12767	PDPN	33.9393
12768	PDPR	7.47754
12769	PDRG1	3.45711
12770	PDS5A	12.8
12771	PDS5B	14.714
12772	PDSS1	11.5304
12773	PDSS2	3.67011
12774	PDX1	0
12775	PDXDC1	66.2457
12776	PDXK	12.1617
12777	PDXP	7.57694
12778	PDYN	0.090133
12779	PDZD11	19.6482
12780	PDZD2	1.0108
12781	PDZD3	0
12782	PDZD4	14.0688
12783	PDZD7	1.21773
12784	PDZD8	8.66595
12785	PDZD9	0.593853
12786	PDZK1	0
12787	PDZK1IP1	0
12788	PDZRN3	1.44953
12789	PDZRN4	0
12790	PEA15	30.0231
12791	PEAK1	13.3729
12792	PEAK3	0.475865
12793	PEAR1	0
12794	PEBP1	161.997
12795	PEBP4	0
12796	PECAM1	0.260053
12797	PECR	5.39739
12798	PEDS1	26.0621
12799	PEDS1-UBE2V1	0
12800	PEF1	10.5694
12801	PEG10	159.224
12802	PEG3	0
12803	PELI1	10.3747
12804	PELI2	3.64354
12805	PELI3	3.37994
12806	PELO	4.13193
12807	PELP1	46.668
12808	PEMT	29.3091
12809	PENK	0
12810	PEPD	20.3926
12811	PER1	20.9711
12812	PER2	1.70252
12813	PER3	1.44213
12814	PERCC1	0
12815	PERM1	0.067667
12816	PERP	10.3628
12817	PES1	51.29
12818	PET100	98.2024
12819	PET117	11.8179
12820	PEX1	7.98542
12821	PEX10	12.2145
12822	PEX11A	1.39258
12823	PEX11B	2.63575
12824	PEX11G	0.699033
12825	PEX12	1.18377
12826	PEX13	11.2525
12827	PEX14	14.5556
12828	PEX16	13.3709
12829	PEX19	8.76189
12830	PEX2	9.42777
12831	PEX26	10.475
12832	PEX3	4.7116
12833	PEX5	6.03286
12834	PEX5L	1.35716
12835	PEX6	1.368
12836	PEX7	3.77844
12837	PF4	0.47553
12838	PF4V1	0
12839	PFAS	36.9965
12840	PFDN1	19.201
12841	PFDN2	71.6951
12842	PFDN4	45.0523
12843	PFDN5	175.299
12844	PFDN6	76.8307
12845	PFKFB1	0.142685
12846	PFKFB2	3.89869
12847	PFKFB3	7.73823
12848	PFKFB4	2.07284
12849	PFKL	12.0275
12850	PFKM	8.18242
12851	PFKP	19.6894
12852	PFN1	1467.41
12853	PFN2	70.4092
12854	PFN3	0
12855	PFN4	0.754013
12856	PGA3	0.190721
12857	PGA4	0
12858	PGA5	0
12859	PGAM1	153.151
12860	PGAM2	0.320913
12861	PGAM4	0.126151
12862	PGAM5	14.6935
12863	PGAP1	4.03982
12864	PGAP2	17.8391
12865	PGAP3	2.22566
12866	PGAP4	2.25618
12867	PGAP6	25.556
12868	PGBD1	0.988739
12869	PGBD2	3.83144
12870	PGBD4	0.764919
12871	PGBD5	3.65945
12872	PGC	0
12873	PGD	94.4918
12874	PGF	1.01557
12875	PGGHG	4.66747
12876	PGGT1B	4.96007
12877	PGK1	61.4161
12878	PGK2	0
12879	PGLS	26.0797
12880	PGLYRP1	0
12881	PGLYRP2	0
12882	PGLYRP3	0
12883	PGLYRP4	0
12884	PGM1	14.2876
12885	PGM2	7.36969
12886	PGM2L1	16.4613
12887	PGM3	30.175
12888	PGM5	0.063736
12889	PGP	8.89347
12890	PGPEP1	31.1252
12891	PGPEP1L	0
12892	PGR	0.00532
12893	PGRMC1	93.4118
12894	PGRMC2	15.429
12895	PGS1	11.8809
12896	PHACTR1	4.44178
12897	PHACTR2	21.4708
12898	PHACTR3	0
12899	PHACTR4	18.4571
12900	PHAX	26.1143
12901	PHB	91.5376
12902	PHB2	244.951
12903	PHC1	275.626
12904	PHC2	4.25857
12905	PHC3	23.7191
12906	PHETA1	1.61547
12907	PHETA2	0.99672
12908	PHEX	0
12909	PHF1	15.2512
12910	PHF10	13.8641
12911	PHF11	5.14515
12912	PHF12	14.9781
12913	PHF13	6.2511
12914	PHF14	24.4622
12915	PHF19	12.419
12916	PHF2	2.4594
12917	PHF20	21.5214
12918	PHF20L1	4.62521
12919	PHF21A	7.91781
12920	PHF21B	20.4428
12921	PHF23	15.5575
12922	PHF24	0.046076
12923	PHF3	12.4101
12924	PHF5A	59.9838
12925	PHF6	8.38462
12926	PHF7	3.0258
12927	PHF8	5.48996
12928	PHGDH	76.5707
12929	PHGR1	0
12930	PHIP	8.08571
12931	PHKA1	0.857674
12932	PHKA2	8.2387
12933	PHKB	6.19759
12934	PHKG1	1.50231
12935	PHKG2	8.49516
12936	PHLDA1	2.79791
12937	PHLDA2	11.8355
12938	PHLDA3	2.38464
12939	PHLDB1	13.7952
12940	PHLDB2	10.4357
12941	PHLDB3	2.1756
12942	PHLPP1	9.36252
12943	PHLPP2	6.56743
12944	PHOSPHO1	0
12945	PHOSPHO2	2.68051
12946	PHOX2A	0.335914
12947	PHOX2B	0.026409
12948	PHPT1	53.2039
12949	PHRF1	8.7318
12950	PHTF1	10.6107
12951	PHTF2	3.85997
12952	PHYH	4.58962
12953	PHYHD1	3.21094
12954	PHYHIP	0.983698
12955	PHYHIPL	0.102792
12956	PHYKPL	7.45187
12957	PI15	0.114946
12958	PI16	0
12959	PI3	0
12960	PI4K2A	3.83417
12961	PI4K2B	5.59852
12962	PI4KA	11.4019
12963	PI4KB	4.81013
12964	PIANP	2.20725
12965	PIAS1	19.3257
12966	PIAS2	16.909
12967	PIAS3	11.2123
12968	PIAS4	24.2577
12969	PIBF1	2.86093
12970	PICALM	14.1662
12971	PICK1	6.84505
12972	PID1	0.532901
12973	PIDD1	8.90165
12974	PIEZO1	13.6967
12975	PIEZO2	3.0676
12976	PIF1	28.4038
12977	PIFO	0.17771
12978	PIGA	2.4497
12979	PIGB	8.23101
12980	PIGBOS1	4.86082
12981	PIGC	5.57958
12982	PIGF	9.69503
12983	PIGG	19.6467
12984	PIGH	1.43933
12985	PIGK	2.68391
12986	PIGL	30.0146
12987	PIGM	0.996528
12988	PIGN	63.8043
12989	PIGO	5.35083
12990	PIGP	4.67054
12991	PIGQ	6.62668
12992	PIGR	0.272676
12993	PIGS	7.95534
12994	PIGT	25.3492
12995	PIGU	8.96295
12996	PIGV	1.2099
12997	PIGW	7.06205
12998	PIGX	4.72419
12999	PIGZ	0.039066
13000	PIH1D1	71.7091
13001	PIH1D2	1.09588
13002	PIK3AP1	0.316513
13003	PIK3C2A	41.0963
13004	PIK3C2B	11.1114
13005	PIK3C2G	0.059435
13006	PIK3C3	11.65
13007	PIK3CA	7.63321
13008	PIK3CB	4.40237
13009	PIK3CD	3.26759
13010	PIK3CG	0.049781
13011	PIK3IP1	0.766624
13012	PIK3R1	2.96256
13013	PIK3R2	14.8185
13014	PIK3R3	3.44279
13015	PIK3R4	9.09892
13016	PIK3R5	0.248773
13017	PIK3R6	0
13018	PIKFYVE	4.89297
13019	PILRA	1.71832
13020	PILRB	8.60207
13021	PIM1	6.73649
13022	PIM2	34.886
13023	PIM3	9.79655
13024	PIMREG	24.0293
13025	PIN1	37.0504
13026	PIN4	43.4854
13027	PINK1	3.47334
13028	PINLYP	4.27019
13029	PINX1	19.7499
13030	PIP	0
13031	PIP4K2A	13.3072
13032	PIP4K2B	8.31785
13033	PIP4K2C	6.76906
13034	PIP4P1	6.62245
13035	PIP4P2	25.5151
13036	PIP5K1A	19.7313
13037	PIP5K1B	2.96113
13038	PIP5K1C	9.25169
13039	PIP5KL1	4.47134
13040	PIPOX	8.0601
13041	PIR	4.83989
13042	PIRT	0
13043	PISD	7.95804
13044	PITHD1	17.7456
13045	PITPNA	11.5114
13046	PITPNB	21.5799
13047	PITPNC1	11.7963
13048	PITPNM1	8.93551
13049	PITPNM2	4.09983
13050	PITPNM3	0.239888
13051	PITRM1	13.5148
13052	PITX1	0.063882
13053	PITX2	5.16706
13054	PITX3	0
13055	PIWIL1	0.111491
13056	PIWIL2	1.54872
13057	PIWIL3	0.329803
13058	PIWIL4	0.021124
13059	PJA1	22.4729
13060	PJA2	7.65276
13061	PJVK	0.403811
13062	PKD1	18.8033
13063	PKD1L1	0.253974
13064	PKD1L3	0
13065	PKD2	4.42974
13066	PKD2L1	0
13067	PKD2L2	11.4003
13068	PKDCC	13.5456
13069	PKDREJ	0.018257
13070	PKHD1	0.011993
13071	PKHD1L1	0.104631
13072	PKIA	4.43981
13073	PKIB	81.4239
13074	PKIG	13.4494
13075	PKLR	0.095918
13076	PKM	165.702
13077	PKMYT1	57.4507
13078	PKN1	23.4589
13079	PKN2	8.50425
13080	PKN3	3.2287
13081	PKNOX1	10.9463
13082	PKNOX2	1.69936
13083	PKP1	0.093248
13084	PKP2	5.11646
13085	PKP3	1.4203
13086	PKP4	15.3206
13087	PLA1A	0
13088	PLA2G10	0.684537
13089	PLA2G12A	7.95256
13090	PLA2G12B	0
13091	PLA2G15	5.01393
13092	PLA2G1B	0
13093	PLA2G2A	1.81737
13094	PLA2G2C	0.250615
13095	PLA2G2D	0.092329
13096	PLA2G2E	0
13097	PLA2G2F	0
13098	PLA2G3	5.17663
13099	PLA2G4A	0.331271
13100	PLA2G4B	3.57673
13101	PLA2G4C	9.04808
13102	PLA2G4D	0.345471
13103	PLA2G4E	0.103581
13104	PLA2G4F	0
13105	PLA2G5	0.101825
13106	PLA2G6	4.29543
13107	PLA2G7	1.15071
13108	PLA2R1	0.316399
13109	PLAA	14.0068
13110	PLAAT1	2.25104
13111	PLAAT2	0
13112	PLAAT3	18.5769
13113	PLAAT4	0.488267
13114	PLAAT5	1.82246
13115	PLAC1	0
13116	PLAC8	1.33332
13117	PLAC8L1	0.119106
13118	PLAC9	1.56641
13119	PLAG1	1.98328
13120	PLAGL1	0.213355
13121	PLAGL2	10.3004
13122	PLAT	1.06132
13123	PLAU	1.68815
13124	PLAUR	7.07758
13125	PLB1	0
13126	PLBD1	6.63216
13127	PLBD2	15.3376
13128	PLCB1	2.05784
13129	PLCB2	2.07067
13130	PLCB3	16.143
13131	PLCB4	1.84174
13132	PLCD1	2.81547
13133	PLCD3	8.03685
13134	PLCD4	0.069297
13135	PLCE1	2.04989
13136	PLCG1	24.3496
13137	PLCG2	96.9986
13138	PLCH1	1.9087
13139	PLCH2	0.098154
13140	PLCL1	0
13141	PLCL2	0.482658
13142	PLCXD1	18.1476
13143	PLCXD2	0.121479
13144	PLCXD3	0
13145	PLCZ1	0
13146	PLD1	0.764225
13147	PLD2	8.97869
13148	PLD3	42.7991
13149	PLD4	0
13150	PLD5	0.402791
13151	PLD5P1	0.222043
13152	PLD6	0.216958
13153	PLEC	13.1098
13154	PLEK	0
13155	PLEK2	0
13156	PLEKHA1	6.86219
13157	PLEKHA2	4.1964
13158	PLEKHA3	3.30534
13159	PLEKHA4	1.74338
13160	PLEKHA5	11.9062
13161	PLEKHA6	7.79822
13162	PLEKHA7	3.14823
13163	PLEKHA8	11.5948
13164	PLEKHB1	1.58608
13165	PLEKHB2	10.8211
13166	PLEKHD1	0.283317
13167	PLEKHF1	3.45683
13168	PLEKHF2	2.40112
13169	PLEKHG1	0.629993
13170	PLEKHG2	13.4827
13171	PLEKHG3	11.4957
13172	PLEKHG4	0.729175
13173	PLEKHG4B	7.67849
13174	PLEKHG5	6.62973
13175	PLEKHG6	6.34877
13176	PLEKHG7	0
13177	PLEKHH1	19.2292
13178	PLEKHH2	1.94087
13179	PLEKHH3	3.85375
13180	PLEKHJ1	41.0237
13181	PLEKHM1	5.76349
13182	PLEKHM2	6.72155
13183	PLEKHM3	1.20517
13184	PLEKHN1	0.504691
13185	PLEKHO1	9.41226
13186	PLEKHO2	4.72063
13187	PLEKHS1	0.037731
13188	PLET1	0
13189	PLG	0.28845
13190	PLGLB1	0.044732
13191	PLGLB2	0
13192	PLGRKT	9.25825
13193	PLIN1	0
13194	PLIN2	12.1473
13195	PLIN3	11.3445
13196	PLIN4	0.011098
13197	PLIN5	0.955627
13198	PLK1	42.4564
13199	PLK2	1.95116
13200	PLK3	6.35735
13201	PLK4	6.3451
13202	PLK5	0.939056
13203	PLLP	0.882483
13204	PLN	0
13205	PLOD1	11.4513
13206	PLOD2	7.37876
13207	PLOD3	16.6353
13208	PLP1	10.711
13209	PLP2	2.2657
13210	PLPBP	11.6629
13211	PLPP1	17.0712
13212	PLPP2	10.5681
13213	PLPP3	6.90303
13214	PLPP4	0.446666
13215	PLPP5	18.4112
13216	PLPP6	1.92584
13217	PLPP7	0.298969
13218	PLPPR1	0.356923
13219	PLPPR2	1.75593
13220	PLPPR3	13.8927
13221	PLPPR4	0.161667
13222	PLPPR5	0.090243
13223	PLRG1	22.3966
13224	PLS1	6.76345
13225	PLS3	14.8294
13226	PLSCR1	17.9569
13227	PLSCR2	0.274884
13228	PLSCR3	19.0232
13229	PLSCR4	1.95163
13230	PLSCR5	0
13231	PLTP	43.4858
13232	PLVAP	0
13233	PLXDC1	1.08228
13234	PLXDC2	6.36027
13235	PLXNA1	10.4675
13236	PLXNA2	0.150987
13237	PLXNA3	1.81602
13238	PLXNA4	0.090332
13239	PLXNB1	16.1865
13240	PLXNB2	14.3747
13241	PLXNB3	0.03533
13242	PLXNC1	0.350173
13243	PLXND1	8.43325
13244	PM20D1	0.071807
13245	PM20D2	1.41674
13246	PMAIP1	26.4536
13247	PMCH	0
13248	PMEL	4.50906
13249	PMEPA1	5.49568
13250	PMF1	47.0979
13251	PMF1-BGLAP	0.207818
13252	PMFBP1	1.01783
13253	PMIS2	0
13254	PML	19.3216
13255	PMM1	2.22571
13256	PMM2	27.0005
13257	PMP2	0.042217
13258	PMP22	0.837971
13259	PMPCA	30.9954
13260	PMPCB	22.045
13261	PMS1	13.1394
13262	PMS2	7.71706
13263	PMVK	11.4774
13264	PNCK	1.30931
13265	PNISR	29.6425
13266	PNKD	19.9908
13267	PNKP	95.0568
13268	PNLDC1	0.042256
13269	PNLIP	0
13270	PNLIPRP1	1.38527
13271	PNLIPRP3	0
13272	PNMA1	13.1866
13273	PNMA2	1.35294
13274	PNMA3	0.552265
13275	PNMA5	0.023436
13276	PNMA6A	1.00475
13277	PNMA6E	0
13278	PNMA6F	0.066198
13279	PNMA8A	2.01614
13280	PNMA8B	0.442298
13281	PNMA8C	0.591053
13282	PNMT	2.33845
13283	PNN	68.0475
13284	PNO1	16.4697
13285	PNOC	0
13286	PNP	45.0422
13287	PNPLA1	0.214324
13288	PNPLA2	15.968
13289	PNPLA3	5.28963
13290	PNPLA4	3.91268
13291	PNPLA5	0.909973
13292	PNPLA6	34.4412
13293	PNPLA7	0.266392
13294	PNPLA8	1.44845
13295	PNPO	4.17499
13296	PNPT1	16.8503
13297	PNRC1	4.29284
13298	PNRC2	29.9722
13299	POC1A	4.32528
13300	POC1B	6.73245
13301	POC1B-GALNT4	0.354394
13302	POC5	3.09243
13303	PODN	0.476528
13304	PODNL1	1.03207
13305	PODXL	397.547
13306	PODXL2	5.80597
13307	POF1B	0
13308	POFUT1	4.09326
13309	POFUT2	5.33793
13310	POGK	7.86006
13311	POGLUT1	3.15049
13312	POGLUT2	3.58233
13313	POGLUT3	3.42757
13314	POGZ	26.1871
13315	POLA1	8.42993
13316	POLA2	11.9784
13317	POLB	22.1194
13318	POLD1	45.8814
13319	POLD2	49.7477
13320	POLD3	7.68887
13321	POLD4	5.59029
13322	POLDIP2	14.2609
13323	POLDIP3	18.0544
13324	POLE	20.0034
13325	POLE2	16.0606
13326	POLE3	13.4913
13327	POLE4	6.16392
13328	POLG	21.7857
13329	POLG2	10.1835
13330	POLH	1.26276
13331	POLI	3.97944
13332	POLK	2.12646
13333	POLL	5.64656
13334	POLM	2.32927
13335	POLN	0.602685
13336	POLQ	4.56849
13337	POLR1A	8.51501
13338	POLR1B	9.11942
13339	POLR1C	13.6901
13340	POLR1D	76.8283
13341	POLR1E	8.31219
13342	POLR1F	9.8547
13343	POLR1G	19.1106
13344	POLR1H	15.2164
13345	POLR2A	75.2529
13346	POLR2B	22.4961
13347	POLR2C	17.8497
13348	POLR2D	14.7467
13349	POLR2E	104.817
13350	POLR2F	131.476
13351	POLR2G	74.5698
13352	POLR2H	45.0318
13353	POLR2I	84.434
13354	POLR2J	72.3914
13355	POLR2J2	1.19882
13356	POLR2J3	103.7
13357	POLR2K	39.8922
13358	POLR2L	229.769
13359	POLR2M	79.6538
13360	POLR3A	8.94063
13361	POLR3B	4.0121
13362	POLR3C	7.86477
13363	POLR3D	6.59477
13364	POLR3E	44.8532
13365	POLR3F	4.85038
13366	POLR3G	102.608
13367	POLR3GL	0.20922
13368	POLR3H	7.49422
13369	POLR3K	19.7569
13370	POLRMT	38.4882
13371	POM121	39.1714
13372	POM121C	30.2062
13373	POM121L12	0
13374	POM121L2	0.046953
13375	POMC	0.8186
13376	POMGNT1	21.2953
13377	POMGNT2	2.23954
13378	POMK	22.323
13379	POMP	66.8505
13380	POMT1	4.79718
13381	POMT2	13.0527
13382	POMZP3	6.20312
13383	PON1	0.372458
13384	PON2	12.4745
13385	PON3	0.197142
13386	POP1	2.42788
13387	POP4	16.5361
13388	POP5	17.043
13389	POP7	60.2079
13390	POPDC2	0.061512
13391	POPDC3	0.658028
13392	POR	23.8379
13393	PORCN	5.8247
13394	POSTN	0.047558
13395	POT1	4.86216
13396	POTEB	0
13397	POTEB2	0
13398	POTEB3	0.088305
13399	POTEC	0
13400	POTED	0.038171
13401	POTEE	0.048681
13402	POTEF	1.22264
13403	POTEG	0
13404	POTEH	0.117909
13405	POTEI	0.797413
13406	POTEJ	0
13407	POTEM	0.546287
13408	POU1F1	0
13409	POU2AF1	1.23145
13410	POU2F1	32.1423
13411	POU2F2	2.25397
13412	POU2F3	0.768201
13413	POU3F1	7.30831
13414	POU3F2	0.029149
13415	POU3F3	0.016253
13416	POU3F4	0.24398
13417	POU4F1	0.204575
13418	POU4F2	0.056029
13419	POU4F3	0
13420	POU5F1	696.226
13421	POU5F1B	3.19771
13422	POU5F2	0.324016
13423	POU6F1	3.63643
13424	POU6F2	3.43937
13425	PP2D1	0
13426	PPA1	191.451
13427	PPA2	14.4937
13428	PPAN	38.6127
13429	PPAN-P2RY11	0.2746
13430	PPARA	6.34534
13431	PPARD	5.31846
13432	PPARG	0.186919
13433	PPARGC1A	0.314068
13434	PPARGC1B	4.6177
13435	PPAT	14.3726
13436	PPBP	0.123247
13437	PPCDC	5.24978
13438	PPCS	9.34048
13439	PPDPF	263.64
13440	PPDPFL	0
13441	PPEF1	0.03581
13442	PPEF2	0.717315
13443	PPFIA1	24.7596
13444	PPFIA2	0.051835
13445	PPFIA3	3.84872
13446	PPFIA4	0.667223
13447	PPFIBP1	3.47283
13448	PPFIBP2	4.3784
13449	PPHLN1	33.0968
13450	PPIA	2544.07
13451	PPIAL4A	0
13452	PPIAL4C	0
13453	PPIAL4D	0
13454	PPIAL4E	1.05659
13455	PPIAL4F	0
13456	PPIAL4G	0
13457	PPIAL4H	0
13458	PPIB	158.185
13459	PPIC	2.98907
13460	PPID	20.418
13461	PPIE	6.09397
13462	PPIF	23.0374
13463	PPIG	31.6935
13464	PPIH	38.384
13465	PPIL1	36.9519
13466	PPIL2	13.2623
13467	PPIL3	27.5159
13468	PPIL4	13.5522
13469	PPIL6	0.387171
13470	PPIP5K1	13.3457
13471	PPIP5K2	17.2926
13472	PPL	2.84116
13473	PPM1A	8.58202
13474	PPM1B	17.0234
13475	PPM1D	3.01602
13476	PPM1E	1.30993
13477	PPM1F	10.1073
13478	PPM1G	63.1546
13479	PPM1H	4.18248
13480	PPM1J	2.72004
13481	PPM1K	2.61663
13482	PPM1L	2.78644
13483	PPM1M	0.268857
13484	PPM1N	6.46567
13485	PPME1	7.74486
13486	PPOX	10.0089
13487	PPP1CA	59.8404
13488	PPP1CB	24.0136
13489	PPP1CC	84.2521
13490	PPP1R10	79.7127
13491	PPP1R11	12.1417
13492	PPP1R12A	34.8522
13493	PPP1R12B	3.25659
13494	PPP1R12C	19.3912
13495	PPP1R13B	3.15726
13496	PPP1R13L	9.91524
13497	PPP1R14A	19.0218
13498	PPP1R14B	229.917
13499	PPP1R14C	0
13500	PPP1R14D	0
13501	PPP1R15A	3.5418
13502	PPP1R15B	11.2218
13503	PPP1R16A	9.89274
13504	PPP1R16B	0.507167
13505	PPP1R17	0.217609
13506	PPP1R18	12.5003
13507	PPP1R1A	4.52164
13508	PPP1R1B	18.9842
13509	PPP1R1C	4.63962
13510	PPP1R2	9.81778
13511	PPP1R21	2.46561
13512	PPP1R26	4.63402
13513	PPP1R27	0.110862
13514	PPP1R2B	0
13515	PPP1R2C	0
13516	PPP1R32	0.471475
13517	PPP1R35	33.1352
13518	PPP1R36	0.389433
13519	PPP1R37	13.0627
13520	PPP1R3A	0
13521	PPP1R3B	2.49664
13522	PPP1R3C	0.029159
13523	PPP1R3D	0.257792
13524	PPP1R3E	1.04775
13525	PPP1R3F	0.950221
13526	PPP1R3G	0.078016
13527	PPP1R42	0.531038
13528	PPP1R7	22.3659
13529	PPP1R8	12.9698
13530	PPP1R9A	2.11066
13531	PPP1R9B	1.10622
13532	PPP2CA	49.6535
13533	PPP2CB	34.9705
13534	PPP2R1A	81.1667
13535	PPP2R1B	15.6428
13536	PPP2R2A	17.2078
13537	PPP2R2B	4.97072
13538	PPP2R2C	1.63905
13539	PPP2R2D	12.382
13540	PPP2R3A	5.57088
13541	PPP2R3B	20.4768
13542	PPP2R3C	19.736
13543	PPP2R5A	6.8277
13544	PPP2R5B	1.24741
13545	PPP2R5C	21.3791
13546	PPP2R5D	12.9864
13547	PPP2R5E	17.8233
13548	PPP3CA	13.8659
13549	PPP3CB	8.6096
13550	PPP3CC	1.19857
13551	PPP3R1	18.5158
13552	PPP3R2	0
13553	PPP4C	44.5285
13554	PPP4R1	17.0771
13555	PPP4R2	13.127
13556	PPP4R3A	25.9801
13557	PPP4R3B	10.5401
13558	PPP4R3C	0
13559	PPP4R4	1.19935
13560	PPP5C	24.8147
13561	PPP6C	11.0121
13562	PPP6R1	16.4311
13563	PPP6R2	4.34069
13564	PPP6R3	33.0353
13565	PPRC1	23.9217
13566	PPT1	20.7034
13567	PPT2	6.37515
13568	PPT2-EGFL8	0
13569	PPTC7	3.60932
13570	PPWD1	10.7726
13571	PPY	0
13572	PQBP1	28.0193
13573	PRAC1	54.9856
13574	PRAC2	13.0756
13575	PRADC1	2.26756
13576	PRAF2	8.54544
13577	PRAG1	9.64333
13578	PRAM1	1.18566
13579	PRAME	0.178483
13580	PRAMEF1	0
13581	PRAMEF10	0
13582	PRAMEF11	0
13583	PRAMEF12	0
13584	PRAMEF13	0
13585	PRAMEF14	0
13586	PRAMEF15	0
13587	PRAMEF17	0.14855
13588	PRAMEF18	0
13589	PRAMEF19	0
13590	PRAMEF2	0.141963
13591	PRAMEF20	0
13592	PRAMEF25	0
13593	PRAMEF26	0
13594	PRAMEF27	0
13595	PRAMEF33	0
13596	PRAMEF4	0
13597	PRAMEF5	0
13598	PRAMEF6	0
13599	PRAMEF7	0
13600	PRAMEF8	0
13601	PRAMEF9	0
13602	PRAP1	0.389771
13603	PRB1	0
13604	PRB2	0
13605	PRB3	0.535772
13606	PRB4	0
13607	PRC1	22.6644
13608	PRCC	32.1728
13609	PRCD	0.143916
13610	PRCP	16.2546
13611	PRDM1	0.106809
13612	PRDM10	2.97608
13613	PRDM11	0.855892
13614	PRDM12	0.05723
13615	PRDM13	0
13616	PRDM14	28.5198
13617	PRDM15	1.77193
13618	PRDM16	2.05111
13619	PRDM2	8.23433
13620	PRDM4	3.36033
13621	PRDM5	10.433
13622	PRDM6	0.030532
13623	PRDM7	3.29585
13624	PRDM8	0
13625	PRDM9	0.045621
13626	PRDX1	440.1
13627	PRDX2	118.229
13628	PRDX3	91.2145
13629	PRDX4	60.0137
13630	PRDX5	94.138
13631	PRDX6	162.772
13632	PREB	8.95906
13633	PRELID1	128.486
13634	PRELID2	2.14085
13635	PRELID3A	1.57459
13636	PRELID3B	15.2515
13637	PRELP	1.47781
13638	PREP	7.34797
13639	PREPL	11.798
13640	PREX1	1.50608
13641	PREX2	5.1163
13642	PRF1	0
13643	PRG2	0
13644	PRG3	0
13645	PRG4	0
13646	PRH1	1.73621
13647	PRH2	0.158816
13648	PRICKLE1	1.50838
13649	PRICKLE2	1.4248
13650	PRICKLE3	3.51349
13651	PRICKLE4	0.311017
13652	PRIM1	20.1577
13653	PRIM2	11.0269
13654	PRIMA1	2.19493
13655	PRIMPOL	3.57372
13656	PRKAA1	6.52222
13657	PRKAA2	0.564137
13658	PRKAB1	24.0875
13659	PRKAB2	5.94606
13660	PRKACA	17.8928
13661	PRKACB	4.57548
13662	PRKACG	0
13663	PRKAG1	11.6496
13664	PRKAG2	6.74419
13665	PRKAG3	0
13666	PRKAR1A	22.741
13667	PRKAR1B	19.1523
13668	PRKAR2A	12.1553
13669	PRKAR2B	9.76789
13670	PRKCA	6.12868
13671	PRKCB	1.69441
13672	PRKCD	5.81771
13673	PRKCE	1.90319
13674	PRKCG	3.63915
13675	PRKCH	2.24709
13676	PRKCI	16.6554
13677	PRKCQ	3.94294
13678	PRKCSH	148.256
13679	PRKCZ	8.01273
13680	PRKD1	0.507424
13681	PRKD2	28.069
13682	PRKD3	10.8128
13683	PRKDC	23.7955
13684	PRKG1	2.90251
13685	PRKG2	1.1512
13686	PRKN	2.87658
13687	PRKRA	17.1553
13688	PRKRIP1	8.33678
13689	PRKX	9.95196
13690	PRL	0
13691	PRLH	0
13692	PRLHR	0.137798
13693	PRLR	0.252032
13694	PRM1	0.340108
13695	PRM2	0
13696	PRM3	0
13697	PRMT1	160.66
13698	PRMT2	12.4133
13699	PRMT3	10.38
13700	PRMT5	89.9501
13701	PRMT6	8.13223
13702	PRMT7	9.90654
13703	PRMT8	0.306553
13704	PRMT9	3.1057
13705	PRND	0.173999
13706	PRNP	13.7728
13707	PROB1	0.300797
13708	PROC	1.42301
13709	PROCA1	3.91592
13710	PROCR	19.5
13711	PRODH	3.48724
13712	PRODH2	0
13713	PROK1	0
13714	PROK2	0.15174
13715	PROKR1	0.534609
13716	PROKR2	0.437794
13717	PROM1	21.2941
13718	PROM2	2.70136
13719	PROP1	0
13720	PRORP	11.4807
13721	PROS1	1.97223
13722	PROSER1	41.3387
13723	PROSER2	1.54824
13724	PROSER3	12.6188
13725	PROX1	1.93045
13726	PROX2	0.853975
13727	PROZ	0
13728	PRPF18	7.00957
13729	PRPF19	42.2108
13730	PRPF3	17.4669
13731	PRPF31	23.1303
13732	PRPF38A	14.8488
13733	PRPF38B	17.4261
13734	PRPF39	10.2245
13735	PRPF4	8.48272
13736	PRPF40A	97.7948
13737	PRPF40B	6.55899
13738	PRPF4B	18.0951
13739	PRPF6	14.3637
13740	PRPF8	136.75
13741	PRPH	0.527994
13742	PRPH2	0.048746
13743	PRPS1	45.4768
13744	PRPS1L1	0
13745	PRPS2	16.0871
13746	PRPSAP1	8.41847
13747	PRPSAP2	10.9165
13748	PRR11	64.7984
13749	PRR12	40.0802
13750	PRR13	110.359
13751	PRR14	5.19311
13752	PRR14L	11.9035
13753	PRR15	7.18386
13754	PRR15L	0
13755	PRR16	0.37305
13756	PRR18	0
13757	PRR19	4.0237
13758	PRR20A	0
13759	PRR20G	0
13760	PRR22	1.88765
13761	PRR23A	0.189519
13762	PRR23B	0
13763	PRR23C	0.158638
13764	PRR23D1	0
13765	PRR27	0.475968
13766	PRR29	0.23693
13767	PRR3	6.38079
13768	PRR30	0
13769	PRR32	0
13770	PRR33	0
13771	PRR35	0.133509
13772	PRR36	22.4188
13773	PRR4	5.83145
13774	PRR5	6.33629
13775	PRR5-ARHGAP8	0.592545
13776	PRR5L	0.724863
13777	PRR7	2.26406
13778	PRR9	0
13779	PRRC1	27.1621
13780	PRRC2A	83.4855
13781	PRRC2C	79.5583
13782	PRRG1	5.62536
13783	PRRG2	1.0345
13784	PRRG3	43.584
13785	PRRG4	0.551542
13786	PRRT1	0.4004
13787	PRRT1B	0.061347
13788	PRRT2	2.04701
13789	PRRT3	1.68075
13790	PRRT4	0.442042
13791	PRRX1	0
13792	PRRX2	6.2352
13793	PRSS1	0
13794	PRSS12	1.05725
13795	PRSS16	1.64229
13796	PRSS2	0
13797	PRSS21	0.142121
13798	PRSS22	0.219816
13799	PRSS23	1.23759
13800	PRSS27	1.76564
13801	PRSS3	0
13802	PRSS33	0
13803	PRSS35	0.304191
13804	PRSS36	0.207157
13805	PRSS37	0
13806	PRSS38	0.255722
13807	PRSS41	0
13808	PRSS45P	0.081082
13809	PRSS48	0
13810	PRSS50	0
13811	PRSS51	0.147779
13812	PRSS53	0.198309
13813	PRSS54	0
13814	PRSS55	0.031858
13815	PRSS56	0
13816	PRSS57	0
13817	PRSS58	0
13818	PRSS8	34.7608
13819	PRTFDC1	4.06098
13820	PRTG	0.577608
13821	PRTN3	0.086635
13822	PRUNE1	7.84615
13823	PRUNE2	1.46737
13824	PRX	4.89787
13825	PRXL2A	19.7663
13826	PRXL2B	9.30998
13827	PRXL2C	4.38688
13828	PRY	0
13829	PRY2	0
13830	PRYP3	0
13831	PSAP	46.64
13832	PSAPL1	0
13833	PSAT1	83.0183
13834	PSCA	0.314031
13835	PSD	0.809925
13836	PSD2	0.047352
13837	PSD3	2.49894
13838	PSD4	0.548608
13839	PSEN1	3.61817
13840	PSEN2	46.8657
13841	PSENEN	16.8106
13842	PSG1	0
13843	PSG11	0
13844	PSG2	12.8473
13845	PSG3	0
13846	PSG4	0
13847	PSG5	0.229919
13848	PSG6	0
13849	PSG7	0
13850	PSG8	0.029965
13851	PSG9	0.025957
13852	PSIP1	188.54
13853	PSKH1	4.33454
13854	PSKH2	0.028962
13855	PSMA1	86.6003
13856	PSMA2	100.044
13857	PSMA3	128.068
13858	PSMA4	155.879
13859	PSMA5	30.3994
13860	PSMA6	93.4657
13861	PSMA7	132.829
13862	PSMA8	0
13863	PSMB1	177.547
13864	PSMB10	29.37
13865	PSMB11	0
13866	PSMB2	39.8848
13867	PSMB3	114.683
13868	PSMB4	164.549
13869	PSMB5	99.1696
13870	PSMB6	100.908
13871	PSMB7	101.51
13872	PSMB8	1.93009
13873	PSMB9	0.686376
13874	PSMC1	61.0486
13875	PSMC2	37.8101
13876	PSMC3	78.0305
13877	PSMC3IP	11.9461
13878	PSMC4	46.1945
13879	PSMC5	65.5571
13880	PSMC6	41.6762
13881	PSMD1	43.1052
13882	PSMD10	13.8388
13883	PSMD11	52.2931
13884	PSMD12	40.3802
13885	PSMD13	25.1231
13886	PSMD14	27.7354
13887	PSMD2	47.8329
13888	PSMD3	77.1177
13889	PSMD4	65.8107
13890	PSMD5	12.7138
13891	PSMD6	47.7542
13892	PSMD7	63.1746
13893	PSMD8	73.2271
13894	PSMD9	13.863
13895	PSME1	27.6701
13896	PSME2	48.904
13897	PSME3	51.5145
13898	PSME3IP1	30.5566
13899	PSME4	11.3427
13900	PSMF1	39.8253
13901	PSMG1	38.4185
13902	PSMG2	30.9617
13903	PSMG3	9.17498
13904	PSMG4	26.8008
13905	PSORS1C1	0.114897
13906	PSORS1C2	1.21791
13907	PSPC1	36.4563
13908	PSPH	14.8914
13909	PSPN	1.14019
13910	PSRC1	17.4771
13911	PSTK	2.12168
13912	PSTPIP1	0.686023
13913	PSTPIP2	1.27692
13914	PTAFR	0.514558
13915	PTAR1	13.6299
13916	PTBP1	123.38
13917	PTBP2	21.3373
13918	PTBP3	28.1044
13919	PTCD1	4.6338
13920	PTCD2	2.31693
13921	PTCD3	65.2101
13922	PTCH1	22.0691
13923	PTCH2	6.94964
13924	PTCHD1	1.21218
13925	PTCHD3	0.02931
13926	PTCHD4	0.368978
13927	PTCRA	0
13928	PTDSS1	16.3009
13929	PTDSS2	15.308
13930	PTEN	14.727
13931	PTER	1.35395
13932	PTF1A	0.05073
13933	PTGDR	0
13934	PTGDR2	0.050927
13935	PTGDS	0
13936	PTGER1	0
13937	PTGER2	0.241845
13938	PTGER3	0.075034
13939	PTGER4	0
13940	PTGES	0.406172
13941	PTGES2	22.1069
13942	PTGES3	232.404
13943	PTGES3L	2.99819
13944	PTGES3L-AARSD1	0.478087
13945	PTGFR	0
13946	PTGFRN	7.76976
13947	PTGIR	0.804304
13948	PTGIS	3.32173
13949	PTGR1	10.452
13950	PTGR2	7.63385
13951	PTGS1	0.070833
13952	PTGS2	0.078253
13953	PTH	0
13954	PTH1R	1.46901
13955	PTH2	0
13956	PTH2R	0.027165
13957	PTHLH	0
13958	PTK2	32.8482
13959	PTK2B	0.468997
13960	PTK6	0.319433
13961	PTK7	13.9433
13962	PTMA	2348.93
13963	PTMS	61.1883
13964	PTN	12.0152
13965	PTOV1	205.19
13966	PTP4A1	10.6192
13967	PTP4A2	60.2653
13968	PTP4A3	8.99061
13969	PTPA	23.2607
13970	PTPDC1	0.721533
13971	PTPMT1	8.89813
13972	PTPN1	5.68398
13973	PTPN11	23.4054
13974	PTPN12	36.023
13975	PTPN13	8.52414
13976	PTPN14	12.295
13977	PTPN18	5.50202
13978	PTPN2	21.0714
13979	PTPN20	0
13980	PTPN21	1.03669
13981	PTPN22	0.207786
13982	PTPN23	16.4634
13983	PTPN3	3.25909
13984	PTPN4	11.1533
13985	PTPN5	1.17814
13986	PTPN6	2.82015
13987	PTPN7	0.176771
13988	PTPN9	8.15166
13989	PTPRA	10.1174
13990	PTPRB	0.386625
13991	PTPRC	0.554517
13992	PTPRCAP	0
13993	PTPRD	13.7167
13994	PTPRE	0.095701
13995	PTPRF	29.0396
13996	PTPRG	11.4308
13997	PTPRH	0.087118
13998	PTPRJ	2.65582
13999	PTPRK	18.5494
14000	PTPRM	1.19559
14001	PTPRN	0.904561
14002	PTPRN2	0.118126
14003	PTPRO	1.23583
14004	PTPRQ	0
14005	PTPRR	0.145905
14006	PTPRS	21.1167
14007	PTPRT	0.010962
14008	PTPRU	10.6926
14009	PTPRZ1	183.709
14010	PTRH1	2.97085
14011	PTRH2	34.8967
14012	PTRHD1	25.5112
14013	PTS	13.0172
14014	PTTG1	209.538
14015	PTTG1IP	28.4787
14016	PTTG2	0
14017	PTX3	0
14018	PTX4	0.074372
14019	PUDP	5.09296
14020	PUF60	38.2908
14021	PUM1	21.7405
14022	PUM2	13.3339
14023	PUM3	36.2157
14024	PURA	2.65236
14025	PURB	3.56375
14026	PURG	1.28715
14027	PUS1	18.5737
14028	PUS10	1.71029
14029	PUS3	9.32812
14030	PUS7	15.4735
14031	PUS7L	5.65136
14032	PUSL1	9.12769
14033	PVALB	0.552774
14034	PVALEF	0
14035	PVR	3.80614
14036	PVRIG	0.471475
14037	PWP1	20.8639
14038	PWP2	8.66688
14039	PWWP2A	15.8062
14040	PWWP2B	1.81423
14041	PWWP3A	16.5419
14042	PWWP3B	0.181734
14043	PWWP4	0
14044	PXDC1	0.273504
14045	PXDN	26.4987
14046	PXDNL	0.029643
14047	PXK	4.5832
14048	PXMP2	6.94512
14049	PXMP4	1.34608
14050	PXN	38.6281
14051	PXT1	0
14052	PXYLP1	3.07817
14053	PYCARD	14.8298
14054	PYCR1	35.7368
14055	PYCR2	19.3987
14056	PYCR3	3.19905
14057	PYDC1	1.31455
14058	PYDC2	0
14059	PYGB	6.07289
14060	PYGL	20.7511
14061	PYGM	1.36034
14062	PYGO1	0.351125
14063	PYGO2	6.20853
14064	PYHIN1	0.455203
14065	PYM1	29.2808
14066	PYROXD1	1.60648
14067	PYROXD2	1.95779
14068	PYURF	26.7628
14069	PYY	1.5298
14070	PZP	0
14071	QARS1	100.978
14072	QDPR	14.0533
14073	QKI	26.8671
14074	QPCT	0.320667
14075	QPCTL	4.3856
14076	QPRT	30.0204
14077	QRFP	0
14078	QRFPR	0.520304
14079	QRICH1	44.1618
14080	QRICH2	0.199483
14081	QRSL1	5.94387
14082	QSER1	32.0701
14083	QSOX1	15.2974
14084	QSOX2	4.69175
14085	QTRT1	28.6676
14086	QTRT2	15.2707
14087	R3HCC1	4.32361
14088	R3HCC1L	2.90387
14089	R3HDM1	59.159
14090	R3HDM2	19.4503
14091	R3HDM4	19.5479
14092	R3HDML	0
14093	RAB10	26.0035
14094	RAB11A	86.6027
14095	RAB11B	67.3766
14096	RAB11FIP1	5.64316
14097	RAB11FIP2	2.3574
14098	RAB11FIP3	6.772
14099	RAB11FIP4	14.79
14100	RAB11FIP5	2.40719
14101	RAB12	407.401
14102	RAB13	72.4899
14103	RAB14	9.45771
14104	RAB15	12.7064
14105	RAB17	18.4766
14106	RAB18	16.6481
14107	RAB19	1.32604
14108	RAB1A	66.9763
14109	RAB1B	57.4159
14110	RAB20	1.4617
14111	RAB21	9.71417
14112	RAB22A	1.59424
14113	RAB23	2.27116
14114	RAB24	7.32523
14115	RAB25	10.8555
14116	RAB26	0.277768
14117	RAB27A	2.07203
14118	RAB27B	0.337841
14119	RAB28	5.58617
14120	RAB29	5.53031
14121	RAB2A	15.4827
14122	RAB2B	6.11971
14123	RAB30	0.592023
14124	RAB31	21.6149
14125	RAB32	1.41904
14126	RAB33A	1.37258
14127	RAB33B	1.51117
14128	RAB34	60.2159
14129	RAB35	12.1486
14130	RAB36	0.597084
14131	RAB37	0.273707
14132	RAB38	3.82108
14133	RAB39A	3.19968
14134	RAB39B	0.658721
14135	RAB3A	6.61494
14136	RAB3B	7.67587
14137	RAB3C	3.76829
14138	RAB3D	2.06227
14139	RAB3GAP1	5.78261
14140	RAB3GAP2	9.74189
14141	RAB3IL1	0.729661
14142	RAB3IP	8.30589
14143	RAB40A	0
14144	RAB40AL	0
14145	RAB40B	0.804005
14146	RAB40C	4.88944
14147	RAB41	0
14148	RAB42	1.47378
14149	RAB43	4.58664
14150	RAB44	0
14151	RAB4A	9.77502
14152	RAB4B	4.83847
14153	RAB4B-EGLN2	0.804985
14154	RAB5A	20.3478
14155	RAB5B	15.1925
14156	RAB5C	39.9905
14157	RAB5IF	44.5416
14158	RAB6A	20.4316
14159	RAB6B	3.64424
14160	RAB6C	0
14161	RAB6D	0
14162	RAB7A	82.2212
14163	RAB7B	0.139226
14164	RAB8A	37.9516
14165	RAB8B	16.2844
14166	RAB9A	10.0368
14167	RAB9B	0
14168	RABAC1	58.8054
14169	RABEP1	12.4109
14170	RABEP2	4.929
14171	RABEPK	8.66632
14172	RABGAP1	3.92309
14173	RABGAP1L	19.12
14174	RABGEF1	4.15998
14175	RABGGTA	5.07582
14176	RABGGTB	56.1672
14177	RABIF	3.29859
14178	RABL2A	1.78926
14179	RABL2B	10.5255
14180	RABL3	4.34453
14181	RABL6	24.0952
14182	RAC1	97.7939
14183	RAC2	1.28732
14184	RAC3	79.5578
14185	RACGAP1	16.1257
14186	RACK1	1293.48
14187	RAD1	11.8887
14188	RAD17	11.9855
14189	RAD18	5.38518
14190	RAD21	32.4224
14191	RAD21L1	0
14192	RAD23A	41.8904
14193	RAD23B	66.0743
14194	RAD50	9.6616
14195	RAD51	8.05918
14196	RAD51AP1	18.1145
14197	RAD51AP2	0
14198	RAD51B	2.5954
14199	RAD51C	14.6637
14200	RAD51D	2.68842
14201	RAD52	2.95853
14202	RAD54B	5.24728
14203	RAD54L	10.2158
14204	RAD54L2	5.68078
14205	RAD9A	12.0443
14206	RAD9B	0.173796
14207	RADIL	1.71699
14208	RADX	0.677422
14209	RAE1	8.59786
14210	RAET1E	0.557623
14211	RAET1G	0
14212	RAET1L	0
14213	RAF1	18.6945
14214	RAG1	0.128281
14215	RAG2	0
14216	RAI1	5.63021
14217	RAI14	26.0908
14218	RAI2	0.365944
14219	RALA	14.3255
14220	RALB	5.40147
14221	RALBP1	17.9433
14222	RALGAPA1	5.97925
14223	RALGAPA2	2.33858
14224	RALGAPB	8.57014
14225	RALGDS	5.04062
14226	RALGPS1	3.32792
14227	RALGPS2	5.57359
14228	RALY	47.0721
14229	RALYL	0.027504
14230	RAMAC	14.7002
14231	RAMACL	0.073282
14232	RAMP1	0.546841
14233	RAMP2	4.44203
14234	RAMP3	0.303732
14235	RAN	674.371
14236	RANBP1	325.636
14237	RANBP10	5.6328
14238	RANBP17	5.03131
14239	RANBP2	17.1982
14240	RANBP3	35.9862
14241	RANBP3L	0
14242	RANBP6	1.4277
14243	RANBP9	8.57498
14244	RANGAP1	16.7528
14245	RANGRF	21.1235
14246	RAP1A	12.1392
14247	RAP1B	41.3502
14248	RAP1GAP	2.07574
14249	RAP1GAP2	5.48
14250	RAP1GDS1	6.83651
14251	RAP2A	6.611
14252	RAP2B	3.26167
14253	RAP2C	6.14464
14254	RAPGEF1	10.337
14255	RAPGEF2	10.647
14256	RAPGEF3	1.08218
14257	RAPGEF4	0.099897
14258	RAPGEF5	1.76696
14259	RAPGEF6	2.82607
14260	RAPGEFL1	1.94627
14261	RAPH1	7.75603
14262	RAPSN	0
14263	RARA	8.7465
14264	RARB	0.14281
14265	RARG	7.31394
14266	RARRES1	0
14267	RARRES2	93.0688
14268	RARS1	60.2136
14269	RARS2	11.3328
14270	RASA1	7.68399
14271	RASA2	3.33268
14272	RASA3	3.19802
14273	RASA4	0.647201
14274	RASA4B	0.573705
14275	RASAL1	0.238757
14276	RASAL2	4.65251
14277	RASAL3	0
14278	RASD1	1.10209
14279	RASD2	0.399507
14280	RASEF	49.266
14281	RASGEF1A	3.59009
14282	RASGEF1B	6.37415
14283	RASGEF1C	0.390601
14284	RASGRF1	0.242955
14285	RASGRF2	1.54552
14286	RASGRP1	0.325091
14287	RASGRP2	19.3033
14288	RASGRP3	6.9148
14289	RASGRP4	0.791022
14290	RASIP1	1.22684
14291	RASL10A	0.554229
14292	RASL10B	16.3493
14293	RASL11A	0.758447
14294	RASL11B	13.7728
14295	RASL12	1.20687
14296	RASSF1	1.8574
14297	RASSF10	0.838911
14298	RASSF2	2.24701
14299	RASSF3	11.6704
14300	RASSF4	1.09873
14301	RASSF5	0.311216
14302	RASSF6	1.45511
14303	RASSF7	4.32844
14304	RASSF8	6.20972
14305	RASSF9	0.193546
14306	RAVER1	22.2027
14307	RAVER2	6.58502
14308	RAX	0
14309	RAX2	0.128984
14310	RB1	4.80967
14311	RB1CC1	9.97452
14312	RBAK	3.35648
14313	RBAK-RBAKDN	1.46848
14314	RBBP4	75.2103
14315	RBBP5	9.21124
14316	RBBP6	15.5856
14317	RBBP7	32.4616
14318	RBBP8	17.1229
14319	RBBP8NL	0.446528
14320	RBBP9	4.24314
14321	RBCK1	11.8747
14322	RBFA	4.29046
14323	RBFOX1	9.8202
14324	RBFOX2	18.5998
14325	RBFOX3	50.3652
14326	RBIS	80.3776
14327	RBKS	0.422865
14328	RBL1	4.53442
14329	RBL2	2.43165
14330	RBM10	12.2367
14331	RBM11	1.1726
14332	RBM12	59.6488
14333	RBM12B	20.9139
14334	RBM14	21.9098
14335	RBM14-RBM4	5.44213
14336	RBM15	10.3224
14337	RBM15B	9.05689
14338	RBM17	60.6608
14339	RBM18	3.0939
14340	RBM19	13.0435
14341	RBM20	1.25589
14342	RBM22	11.4309
14343	RBM23	22.9904
14344	RBM24	0.109927
14345	RBM25	44.2028
14346	RBM26	18.2884
14347	RBM27	8.25372
14348	RBM28	11.7872
14349	RBM3	67.0209
14350	RBM33	21.9356
14351	RBM34	27.2569
14352	RBM38	24.6319
14353	RBM39	55.139
14354	RBM4	54.485
14355	RBM41	5.81727
14356	RBM42	24.6894
14357	RBM43	0.672653
14358	RBM44	0.747297
14359	RBM45	6.27227
14360	RBM46	0.639901
14361	RBM47	30.0057
14362	RBM48	2.07501
14363	RBM4B	5.91463
14364	RBM5	20.1564
14365	RBM6	20.1449
14366	RBM7	13.657
14367	RBM8A	69.0692
14368	RBMS1	18.0173
14369	RBMS2	4.46203
14370	RBMS3	3.26306
14371	RBMX	98.9924
14372	RBMX2	9.24626
14373	RBMXL1	6.70225
14374	RBMXL2	0
14375	RBMXL3	0.020949
14376	RBMY1A1	0
14377	RBMY1B	0
14378	RBMY1D	0
14379	RBMY1E	0
14380	RBMY1F	0
14381	RBMY1J	0
14382	RBP1	54.1112
14383	RBP2	0
14384	RBP3	0
14385	RBP4	0.110967
14386	RBP5	0.3186
14387	RBP7	1.82378
14388	RBPJ	62.8926
14389	RBPJL	0.059306
14390	RBPMS	185.193
14391	RBPMS2	224.162
14392	RBSN	5.12019
14393	RBX1	28.6823
14394	RC3H1	5.32996
14395	RC3H2	6.20439
14396	RCAN1	1.96522
14397	RCAN2	0.849171
14398	RCAN3	5.39208
14399	RCBTB1	4.9006
14400	RCBTB2	1.21105
14401	RCC1	23.4252
14402	RCC1L	9.18154
14403	RCC2	76.115
14404	RCCD1	3.88846
14405	RCE1	9.86449
14406	RCHY1	12.1209
14407	RCL1	9.50309
14408	RCN1	40.8908
14409	RCN2	70.0822
14410	RCN3	2.52717
14411	RCOR1	5.47164
14412	RCOR2	16.6221
14413	RCOR3	9.90878
14414	RCSD1	1.21413
14415	RCVRN	0
14416	RD3	0.219243
14417	RD3L	0
14418	RDH10	3.1059
14419	RDH11	36.4813
14420	RDH12	0.511884
14421	RDH13	6.96586
14422	RDH14	5.56901
14423	RDH16	0.359395
14424	RDH5	3.68066
14425	RDH8	0
14426	RDM1	1.27484
14427	RDX	13.6817
14428	REC114	0
14429	REC8	12.9556
14430	RECK	1.82992
14431	RECQL	7.27679
14432	RECQL4	27.4765
14433	RECQL5	22.403
14434	REELD1	0.136853
14435	REEP1	0.71702
14436	REEP2	6.06441
14437	REEP3	4.27189
14438	REEP4	19.5497
14439	REEP5	30.1969
14440	REEP6	5.41062
14441	REG1A	0
14442	REG1B	0
14443	REG3A	0
14444	REG3G	0
14445	REG4	0
14446	REL	3.84435
14447	RELA	45.7499
14448	RELB	0.863122
14449	RELCH	2.9046
14450	RELL1	2.34595
14451	RELL2	3.0594
14452	RELN	0.481559
14453	RELT	1.09899
14454	REM1	0
14455	REM2	0.707745
14456	REN	0
14457	RENBP	5.49288
14458	REP15	0.071792
14459	REPIN1	20.4745
14460	REPS1	26.2443
14461	REPS2	1.2131
14462	RER1	21.7743
14463	RERE	79.7586
14464	RERG	1.22866
14465	RERGL	0.343938
14466	RESF1	35.9823
14467	RESP18	0
14468	REST	20.4115
14469	RET	1.11
14470	RETN	0
14471	RETNLB	0
14472	RETREG1	1.15973
14473	RETREG2	7.54586
14474	RETREG3	4.68156
14475	RETSAT	1.61594
14476	REV1	4.30717
14477	REV3L	4.61449
14478	REX1BD	42.1266
14479	REXO1	13.2728
14480	REXO2	61.5541
14481	REXO4	14.5845
14482	REXO5	2.63495
14483	RFC1	22.3941
14484	RFC2	19.4621
14485	RFC3	16.407
14486	RFC4	26.1145
14487	RFC5	15.6612
14488	RFESD	0.544451
14489	RFFL	3.55479
14490	RFK	4.44675
14491	RFLNA	0.895426
14492	RFLNB	3.61079
14493	RFNG	6.34335
14494	RFPL1	0
14495	RFPL2	0.030929
14496	RFPL3	0.201802
14497	RFPL4A	0
14498	RFPL4AL1	0
14499	RFPL4B	0
14500	RFT1	4.33942
14501	RFTN1	0.839903
14502	RFTN2	0.415836
14503	RFWD3	35.9787
14504	RFX1	12.1732
14505	RFX2	2.56256
14506	RFX3	1.33553
14507	RFX4	0.436576
14508	RFX5	5.71563
14509	RFX6	0.020841
14510	RFX7	13.574
14511	RFX8	0.281459
14512	RFXANK	33.2225
14513	RFXAP	3.01423
14514	RGCC	0
14515	RGL1	0.452698
14516	RGL2	14.3679
14517	RGL3	7.09029
14518	RGL4	0.083385
14519	RGMA	8.46626
14520	RGMB	3.48574
14521	RGN	0.35889
14522	RGP1	3.40665
14523	RGPD1	0
14524	RGPD2	0.012329
14525	RGPD3	0
14526	RGPD4	0.123311
14527	RGPD5	5.34071
14528	RGPD6	2.848
14529	RGPD8	0.738541
14530	RGR	0.905674
14531	RGS1	0
14532	RGS10	7.16539
14533	RGS11	0.351094
14534	RGS12	5.60804
14535	RGS13	0
14536	RGS14	19.5555
14537	RGS16	3.12239
14538	RGS17	0.917241
14539	RGS18	0
14540	RGS19	3.80541
14541	RGS2	4.21918
14542	RGS20	0.442415
14543	RGS21	0
14544	RGS22	0.918734
14545	RGS3	2.74968
14546	RGS4	0.465914
14547	RGS5	6.9729
14548	RGS6	0.026559
14549	RGS7	0.386835
14550	RGS7BP	3.33774
14551	RGS8	0.768306
14552	RGS9	1.4372
14553	RGS9BP	0.060595
14554	RGSL1	0
14555	RHAG	1.06279
14556	RHBDD1	6.13845
14557	RHBDD2	9.02854
14558	RHBDD3	9.03438
14559	RHBDF1	6.93361
14560	RHBDF2	12.5802
14561	RHBDL1	0.271173
14562	RHBDL2	0.660298
14563	RHBDL3	1.32177
14564	RHBG	1.91527
14565	RHCE	0
14566	RHCG	0
14567	RHD	0.510941
14568	RHEB	41.1769
14569	RHEBL1	1.05147
14570	RHEX	0
14571	RHNO1	53.6188
14572	RHO	0
14573	RHOA	112.646
14574	RHOB	5.85887
14575	RHOBTB1	1.96623
14576	RHOBTB2	2.52757
14577	RHOBTB3	2.61784
14578	RHOC	20.4265
14579	RHOD	2.71584
14580	RHOF	10.9769
14581	RHOG	11.7121
14582	RHOH	3.15512
14583	RHOJ	0.081159
14584	RHOQ	8.57036
14585	RHOT1	6.55398
14586	RHOT2	46.1182
14587	RHOU	1.45079
14588	RHOV	0.800023
14589	RHOXF1	0
14590	RHOXF2	0
14591	RHOXF2B	0
14592	RHPN1	1.97298
14593	RHPN2	4.24954
14594	RIBC1	0.582701
14595	RIBC2	0.264454
14596	RIC1	2.24526
14597	RIC3	10.6582
14598	RIC8A	8.60074
14599	RIC8B	4.71484
14600	RICTOR	5.3663
14601	RIDA	27.709
14602	RIF1	16.3486
14603	RIIAD1	2.1949
14604	RILP	4.97906
14605	RILPL1	1.86014
14606	RILPL2	0.879402
14607	RIMBP2	0.214363
14608	RIMBP3	1.04693
14609	RIMBP3B	1.04693
14610	RIMBP3C	0
14611	RIMKLA	0.180038
14612	RIMKLB	22.529
14613	RIMS1	0.19907
14614	RIMS2	3.71997
14615	RIMS3	0.977084
14616	RIMS4	1.27108
14617	RIN1	0.540803
14618	RIN2	1.41062
14619	RIN3	1.51534
14620	RING1	8.23301
14621	RINL	2.64246
14622	RINT1	5.72746
14623	RIOK1	14.6265
14624	RIOK2	14.2125
14625	RIOK3	3.77378
14626	RIOX1	7.84607
14627	RIOX2	7.26332
14628	RIPK1	5.78012
14629	RIPK2	4.78791
14630	RIPK3	0.043801
14631	RIPK4	1.90002
14632	RIPOR1	2.25584
14633	RIPOR2	2.58177
14634	RIPOR3	0.487222
14635	RIPPLY1	0
14636	RIPPLY2	0.598497
14637	RIPPLY3	2.58089
14638	RIT1	6.2439
14639	RIT2	1.04612
14640	RITA1	11.1366
14641	RLBP1	0
14642	RLF	2.80756
14643	RLIM	6.20184
14644	RLN1	0.362319
14645	RLN2	0.561814
14646	RLN3	0
14647	RMC1	2.67561
14648	RMDN1	15.7629
14649	RMDN2	0.681455
14650	RMDN3	4.80591
14651	RMI1	4.98735
14652	RMI2	17.6509
14653	RMND1	6.75565
14654	RMND5A	8.37288
14655	RMND5B	14.1429
14656	RNASE1	0.448758
14657	RNASE10	2.50334
14658	RNASE11	0
14659	RNASE12	0
14660	RNASE13	0
14661	RNASE2	0
14662	RNASE3	0
14663	RNASE4	0.443109
14664	RNASE6	0
14665	RNASE7	0
14666	RNASE8	0
14667	RNASE9	0
14668	RNASEH1	8.73712
14669	RNASEH2A	24.1318
14670	RNASEH2B	16.175
14671	RNASEH2C	4.28453
14672	RNASEK	177.307
14673	RNASEK-C17orf49	4.98212
14674	RNASEL	0.267836
14675	RNASET2	10.2749
14676	RND1	1.00189
14677	RND2	7.91903
14678	RND3	18.8783
14679	RNF10	35.7155
14680	RNF103	1.86516
14681	RNF103-CHMP3	0
14682	RNF11	16.5451
14683	RNF111	7.92126
14684	RNF112	0.022956
14685	RNF113A	6.31244
14686	RNF113B	0
14687	RNF114	17.9043
14688	RNF115	2.42403
14689	RNF121	7.26257
14690	RNF122	12.1635
14691	RNF123	12.8021
14692	RNF125	5.02946
14693	RNF126	30.8795
14694	RNF128	0
14695	RNF13	10.2699
14696	RNF130	15.3399
14697	RNF133	0.173007
14698	RNF135	2.71655
14699	RNF138	49.7835
14700	RNF139	3.84722
14701	RNF14	3.06871
14702	RNF141	4.26784
14703	RNF144A	2.63274
14704	RNF144B	1.52487
14705	RNF145	17.3757
14706	RNF146	9.99087
14707	RNF148	0
14708	RNF149	8.09715
14709	RNF150	0.421801
14710	RNF151	0.232509
14711	RNF152	0.459453
14712	RNF157	2.63586
14713	RNF165	3.70934
14714	RNF166	17.5227
14715	RNF167	101.816
14716	RNF168	8.21487
14717	RNF169	1.52809
14718	RNF17	0
14719	RNF170	8.8035
14720	RNF175	2.43363
14721	RNF180	0.506491
14722	RNF181	56.4382
14723	RNF182	2.2273
14724	RNF183	0.104998
14725	RNF185	3.81277
14726	RNF186	0
14727	RNF187	24.3205
14728	RNF19A	2.62236
14729	RNF19B	3.12326
14730	RNF2	22.4802
14731	RNF20	12.9547
14732	RNF207	1.53794
14733	RNF208	9.32853
14734	RNF212	1.06382
14735	RNF212B	0
14736	RNF213	4.12946
14737	RNF214	8.99699
14738	RNF215	1.66937
14739	RNF216	9.62303
14740	RNF217	11.4691
14741	RNF220	35.2805
14742	RNF222	0.203818
14743	RNF223	0.118376
14744	RNF224	0.049842
14745	RNF225	0
14746	RNF227	1.18543
14747	RNF24	3.1499
14748	RNF25	9.51156
14749	RNF26	18.3153
14750	RNF31	30.7056
14751	RNF32	1.14432
14752	RNF34	26.6657
14753	RNF38	50.8998
14754	RNF39	0.077116
14755	RNF4	37.5733
14756	RNF40	22.1509
14757	RNF41	11.3274
14758	RNF43	0.440546
14759	RNF44	137.394
14760	RNF5	41.2765
14761	RNF6	3.99594
14762	RNF7	43.5489
14763	RNF8	8.90476
14764	RNFT1	2.90898
14765	RNFT2	4.32343
14766	RNGTT	3.6724
14767	RNH1	10.9264
14768	RNLS	0.927023
14769	RNMT	16.8557
14770	RNPC3	5.70632
14771	RNPEP	9.39043
14772	RNPEPL1	1.36984
14773	RNPS1	143.991
14774	RO60	21.8329
14775	ROBO1	17.7375
14776	ROBO2	2.01567
14777	ROBO3	5.50547
14778	ROBO4	0
14779	ROCK1	11.9302
14780	ROCK2	5.77221
14781	ROGDI	7.44509
14782	ROM1	0.102943
14783	ROMO1	208.212
14784	ROPN1	0
14785	ROPN1B	0
14786	ROPN1L	0.237604
14787	ROR1	17.888
14788	ROR2	5.08313
14789	RORA	5.45447
14790	RORB	1.36656
14791	RORC	0
14792	ROS1	0.317597
14793	RP1	0.019796
14794	RP1L1	0.569795
14795	RP2	1.84571
14796	RP9	6.27466
14797	RPA1	23.9476
14798	RPA2	31.9105
14799	RPA3	32.5711
14800	RPA4	0.050844
14801	RPAIN	37.9127
14802	RPAP1	17.9473
14803	RPAP2	5.3372
14804	RPAP3	19.2071
14805	RPE	17.3631
14806	RPE65	0
14807	RPEL1	0.038982
14808	RPF1	24.1127
14809	RPF2	29.7695
14810	RPGR	2.30553
14811	RPGRIP1	0.520841
14812	RPGRIP1L	8.85793
14813	RPH3A	0.707125
14814	RPH3AL	0.582095
14815	RPIA	7.23478
14816	RPL10	963.654
14817	RPL10A	788.456
14818	RPL10L	0
14819	RPL11	932.377
14820	RPL12	1415.54
14821	RPL13	1012.3
14822	RPL13A	1242.77
14823	RPL14	642.777
14824	RPL15	1094.76
14825	RPL17	1704.91
14826	RPL17-C18orf32	14.6677
14827	RPL18	680.1
14828	RPL18A	2116.8
14829	RPL19	1077.63
14830	RPL21	1305.38
14831	RPL22	302.749
14832	RPL22L1	114.891
14833	RPL23	1124.27
14834	RPL23A	824.754
14835	RPL24	2174.51
14836	RPL26	1553.72
14837	RPL26L1	40.5576
14838	RPL27	1485.27
14839	RPL27A	1631.8
14840	RPL28	1781.53
14841	RPL29	580.013
14842	RPL3	905.825
14843	RPL30	1396.57
14844	RPL31	1011.69
14845	RPL32	969.075
14846	RPL34	798.031
14847	RPL35	1715.81
14848	RPL35A	1087.3
14849	RPL36	972.573
14850	RPL36A	415.663
14851	RPL36A-HNRNPH2	385.493
14852	RPL36AL	294.911
14853	RPL37	1871.84
14854	RPL37A	2037.85
14855	RPL38	2010.25
14856	RPL39	970.879
14857	RPL39L	2991.06
14858	RPL3L	0.384962
14859	RPL4	1175.33
14860	RPL41	2620.41
14861	RPL5	2335.44
14862	RPL6	924.741
14863	RPL7	588.551
14864	RPL7A	1097.08
14865	RPL7L1	30.3112
14866	RPL8	1068.44
14867	RPL9	1106.83
14868	RPLP0	932.509
14869	RPLP1	1346.42
14870	RPLP2	1947.99
14871	RPN1	38.5797
14872	RPN2	49.8018
14873	RPP14	5.64099
14874	RPP21	36.3708
14875	RPP25	20.2084
14876	RPP25L	5.87911
14877	RPP30	32.7086
14878	RPP38	10.9515
14879	RPP40	9.08455
14880	RPRD1A	21.0799
14881	RPRD1B	9.47214
14882	RPRD2	11.4934
14883	RPRM	7.85286
14884	RPRML	0.683488
14885	RPS10	1274.98
14886	RPS10-NUDT3	26.9714
14887	RPS11	1756.36
14888	RPS12	1502.51
14889	RPS13	984.577
14890	RPS14	571.413
14891	RPS15	1591.71
14892	RPS15A	1277.78
14893	RPS16	1023.46
14894	RPS17	2203.9
14895	RPS18	2001.69
14896	RPS19	1224.24
14897	RPS19BP1	53.3803
14898	RPS2	2540.75
14899	RPS20	1465.39
14900	RPS21	1232.53
14901	RPS23	2053.73
14902	RPS24	1475.24
14903	RPS25	1677.17
14904	RPS26	595.046
14905	RPS27	3729.75
14906	RPS27A	1026.93
14907	RPS27AP5	1.51183
14908	RPS27L	40.3891
14909	RPS28	785.083
14910	RPS29	1503.27
14911	RPS3	1808.35
14912	RPS3A	981.023
14913	RPS4X	333.964
14914	RPS4Y1	57.6577
14915	RPS4Y2	0.105426
14916	RPS5	686.813
14917	RPS6	737.657
14918	RPS6KA1	6.25823
14919	RPS6KA2	2.76971
14920	RPS6KA3	1.55441
14921	RPS6KA4	2.52536
14922	RPS6KA5	2.58868
14923	RPS6KA6	2.89413
14924	RPS6KB1	30.5887
14925	RPS6KB2	12.9764
14926	RPS6KC1	2.17349
14927	RPS6KL1	2.56644
14928	RPS7	1066.43
14929	RPS8	987.405
14930	RPS9	1059.67
14931	RPSA	1066.56
14932	RPTN	0
14933	RPTOR	6.78171
14934	RPUSD1	9.1946
14935	RPUSD2	5.53571
14936	RPUSD3	33.4265
14937	RPUSD4	10.45
14938	RRAD	0.054149
14939	RRAGA	15.1681
14940	RRAGB	1.32742
14941	RRAGC	5.67529
14942	RRAGD	6.29253
14943	RRAS	0.867447
14944	RRAS2	51.5924
14945	RRBP1	47.6822
14946	RREB1	12.4912
14947	RRH	0.019853
14948	RRM1	16.6757
14949	RRM2	83.7958
14950	RRM2B	5.48835
14951	RRN3	5.16369
14952	RRNAD1	4.12981
14953	RRP1	15.3985
14954	RRP12	26.3913
14955	RRP15	8.36522
14956	RRP1B	20.6407
14957	RRP36	35.2654
14958	RRP7A	18.5396
14959	RRP8	3.39387
14960	RRP9	14.0328
14961	RRS1	33.9406
14962	RS1	0.04823
14963	RSAD1	4.57757
14964	RSAD2	0.091935
14965	RSBN1	2.85507
14966	RSBN1L	2.82063
14967	RSC1A1	5.42296
14968	RSF1	32.6182
14969	RSKR	12.2447
14970	RSL1D1	94.3079
14971	RSL24D1	82.1263
14972	RSPH1	0.372128
14973	RSPH10B	3.25623
14974	RSPH10B2	0.454218
14975	RSPH14	0.13807
14976	RSPH3	0.631148
14977	RSPH4A	0.163574
14978	RSPH6A	0.097233
14979	RSPH9	0.087329
14980	RSPO1	0.160986
14981	RSPO2	0.126515
14982	RSPO3	0
14983	RSPO4	0.507254
14984	RSPRY1	8.08571
14985	RSRC1	4.78643
14986	RSRC2	53.9666
14987	RSRP1	17.753
14988	RSU1	20.9678
14989	RTBDN	0.310489
14990	RTCA	10.4737
14991	RTCB	24.7391
14992	RTEL1	6.52185
14993	RTEL1-TNFRSF6B	0.705786
14994	RTF1	27.3632
14995	RTF2	13.2282
14996	RTKN	22.0039
14997	RTKN2	4.95113
14998	RTL1	0
14999	RTL10	4.60612
15000	RTL3	0
15001	RTL4	0
15002	RTL5	0.395921
15003	RTL6	4.06908
15004	RTL8A	62.1445
15005	RTL8B	3.78027
15006	RTL8C	40.153
15007	RTL9	0.081533
15008	RTN1	0.112581
15009	RTN2	10.4598
15010	RTN3	41.3495
15011	RTN4	75.6988
15012	RTN4IP1	1.50142
15013	RTN4R	6.80691
15014	RTN4RL1	0.159988
15015	RTN4RL2	3.3644
15016	RTP1	0.476063
15017	RTP2	0
15018	RTP3	0
15019	RTP4	0.104888
15020	RTP5	0.028419
15021	RTRAF	277.287
15022	RTTN	3.73187
15023	RUBCN	2.40731
15024	RUBCNL	0.844018
15025	RUFY1	3.60908
15026	RUFY2	1.67096
15027	RUFY3	7.21389
15028	RUFY4	0
15029	RUNDC1	3.61409
15030	RUNDC3A	0.998439
15031	RUNDC3B	0.138832
15032	RUNX1	1.59809
15033	RUNX1T1	27.3071
15034	RUNX2	0.03949
15035	RUNX3	0.692241
15036	RUSC1	9.48305
15037	RUSC2	0.963287
15038	RUSF1	5.61332
15039	RUVBL1	36.0809
15040	RUVBL2	49.5347
15041	RWDD1	22.3014
15042	RWDD2A	1.39641
15043	RWDD2B	1.67845
15044	RWDD3	6.48846
15045	RWDD4	8.91761
15046	RXFP1	0.774671
15047	RXFP2	0
15048	RXFP3	0
15049	RXFP4	0
15050	RXRA	4.81086
15051	RXRB	2.83924
15052	RXRG	0
15053	RXYLT1	5.92008
15054	RYBP	18.1602
15055	RYK	13.654
15056	RYR1	1.72482
15057	RYR2	1.11139
15058	RYR3	0.18658
15059	S100A1	0.210992
15060	S100A10	105.579
15061	S100A11	92.1083
15062	S100A12	0
15063	S100A13	21.195
15064	S100A14	0.165303
15065	S100A16	1.52082
15066	S100A2	0.087747
15067	S100A3	0
15068	S100A4	5.24864
15069	S100A5	0
15070	S100A6	9.32763
15071	S100A7	0
15072	S100A7A	0
15073	S100A7L2	0
15074	S100A8	0
15075	S100A9	0
15076	S100B	0.301702
15077	S100G	0
15078	S100P	1.18841
15079	S100PBP	11.0189
15080	S100Z	0.289051
15081	S1PR1	1.20805
15082	S1PR2	4.63307
15083	S1PR3	128.043
15084	S1PR4	0
15085	S1PR5	0.684601
15086	SAA1	0
15087	SAA2	0.428801
15088	SAA2-SAA4	0
15089	SAA4	0
15090	SAAL1	31.6587
15091	SAC3D1	7.19576
15092	SACM1L	13.9871
15093	SACS	4.24159
15094	SAE1	36.1235
15095	SAFB	49.3227
15096	SAFB2	34.4509
15097	SAG	0.987607
15098	SAGE1	0.084045
15099	SALL1	48.376
15100	SALL2	37.5353
15101	SALL3	63.1686
15102	SALL4	28.1514
15103	SAMD1	34.9061
15104	SAMD10	1.46152
15105	SAMD11	0.102845
15106	SAMD12	16.308
15107	SAMD13	1.1583
15108	SAMD14	1.26482
15109	SAMD15	0.478875
15110	SAMD3	0.531318
15111	SAMD4A	3.03421
15112	SAMD4B	132.937
15113	SAMD5	0.140184
15114	SAMD7	0.031452
15115	SAMD8	2.26952
15116	SAMD9	0
15117	SAMD9L	0
15118	SAMHD1	10.5387
15119	SAMM50	31.259
15120	SAMSN1	0
15121	SAP130	14.0241
15122	SAP18	54.9701
15123	SAP25	3.95259
15124	SAP30	10.948
15125	SAP30BP	31.2834
15126	SAP30L	12.2008
15127	SAPCD1	0.38492
15128	SAPCD2	14.5092
15129	SAR1A	12.1688
15130	SAR1B	5.61008
15131	SARAF	35.9122
15132	SARDH	0.569625
15133	SARM1	0.207976
15134	SARNP	81.206
15135	SARS1	31.1505
15136	SARS2	27.6065
15137	SART1	49.0026
15138	SART3	118.676
15139	SASH1	2.93162
15140	SASH3	0
15141	SASS6	4.32524
15142	SAT1	16.9846
15143	SAT2	23.434
15144	SATB1	7.44132
15145	SATB2	7.13432
15146	SATL1	3.34362
15147	SAV1	39.0555
15148	SAXO1	0
15149	SAXO2	3.25442
15150	SAYSD1	2.77457
15151	SBDS	18.5726
15152	SBF1	9.53848
15153	SBF2	10.3521
15154	SBK1	25.4361
15155	SBK2	0.74455
15156	SBK3	0
15157	SBNO1	5.68258
15158	SBNO2	8.17692
15159	SBSN	0.51918
15160	SBSPON	0.360566
15161	SC5D	27.2846
15162	SCAF1	16.5582
15163	SCAF11	40.5335
15164	SCAF4	13.2349
15165	SCAF8	11.1906
15166	SCAI	4.26703
15167	SCAMP1	14.4325
15168	SCAMP2	13.2471
15169	SCAMP3	19.7588
15170	SCAMP4	26.0311
15171	SCAMP5	18.2663
15172	SCAND1	35.3875
15173	SCAP	18.4968
15174	SCAPER	1.96099
15175	SCARA3	2.71542
15176	SCARA5	0
15177	SCARB1	34.4631
15178	SCARB2	8.14607
15179	SCARF1	0.465396
15180	SCARF2	5.03846
15181	SCART1	0.146392
15182	SCCPDH	5.52079
15183	SCD	218.248
15184	SCD5	2.60111
15185	SCEL	0
15186	SCFD1	18.392
15187	SCFD2	2.78891
15188	SCG2	2.41386
15189	SCG3	13.8336
15190	SCG5	2.3451
15191	SCGB1A1	0
15192	SCGB1C1	0
15193	SCGB1C2	0
15194	SCGB1D1	0
15195	SCGB1D2	0
15196	SCGB1D4	0
15197	SCGB2A1	0
15198	SCGB2A2	0
15199	SCGB2B2	0.616741
15200	SCGB3A1	0
15201	SCGB3A2	125.605
15202	SCGN	0
15203	SCHIP1	1.79284
15204	SCIMP	2.21372
15205	SCIN	1.21935
15206	SCLT1	4.61176
15207	SCLY	20.563
15208	SCMH1	2.98119
15209	SCML1	1.56174
15210	SCML2	4.84723
15211	SCML4	0.279444
15212	SCN10A	0.011974
15213	SCN11A	0.780805
15214	SCN1A	0.71359
15215	SCN1B	1.33256
15216	SCN2A	0.20768
15217	SCN2B	0.05547
15218	SCN3A	0.008012
15219	SCN3B	1.0055
15220	SCN4A	1.18249
15221	SCN4B	0.273385
15222	SCN5A	2.11338
15223	SCN7A	3.02919
15224	SCN8A	0.920123
15225	SCN9A	1.57661
15226	SCNM1	24.5938
15227	SCNN1A	50.4688
15228	SCNN1B	0.957069
15229	SCNN1D	0.548521
15230	SCNN1G	0.083337
15231	SCO1	16.8681
15232	SCO2	6.23115
15233	SCOC	11.6392
15234	SCP2	25.881
15235	SCP2D1	0
15236	SCPEP1	31.834
15237	SCRG1	0.649321
15238	SCRIB	33.4576
15239	SCRN1	13.6047
15240	SCRN2	5.18053
15241	SCRN3	5.91
15242	SCRT1	0.090314
15243	SCRT2	0.477898
15244	SCT	3.95997
15245	SCTR	0.120462
15246	SCUBE1	1.59678
15247	SCUBE2	0.344216
15248	SCUBE3	0.485688
15249	SCX	1.58075
15250	SCYGR1	0
15251	SCYGR2	0
15252	SCYGR3	0
15253	SCYGR4	0.626126
15254	SCYGR5	0
15255	SCYGR6	0
15256	SCYGR7	0
15257	SCYGR8	0
15258	SCYL1	27.61
15259	SCYL2	8.30981
15260	SCYL3	1.31398
15261	SDAD1	21.6121
15262	SDC1	10.7467
15263	SDC2	25.8435
15264	SDC3	10.9368
15265	SDC4	9.84488
15266	SDCBP	26.2908
15267	SDCBP2	0.701498
15268	SDCCAG8	32.9884
15269	SDE2	5.02151
15270	SDF2	10.6209
15271	SDF2L1	27.691
15272	SDF4	10.8844
15273	SDHA	39.2028
15274	SDHAF1	5.67719
15275	SDHAF2	26.0233
15276	SDHAF3	22.248
15277	SDHAF4	8.75458
15278	SDHB	48.0778
15279	SDHC	26.7946
15280	SDHD	49.8252
15281	SDK1	1.14941
15282	SDK2	4.9229
15283	SDR16C5	0.038171
15284	SDR39U1	13.7258
15285	SDR42E1	0.106097
15286	SDR42E2	0
15287	SDR9C7	0
15288	SDS	0.436173
15289	SDSL	0.310771
15290	SEBOX	0
15291	SEC11A	76.4484
15292	SEC11C	29.5007
15293	SEC13	34.0209
15294	SEC14L1	17.5727
15295	SEC14L2	0.614093
15296	SEC14L3	0.189166
15297	SEC14L4	0.498504
15298	SEC14L5	0.100658
15299	SEC14L6	0.620927
15300	SEC16A	12.0639
15301	SEC16B	0.158357
15302	SEC22A	3.77207
15303	SEC22B	4.50777
15304	SEC22C	10.6436
15305	SEC23A	19.6112
15306	SEC23B	14.843
15307	SEC23IP	17.9289
15308	SEC24A	14.2362
15309	SEC24B	8.03961
15310	SEC24C	56.5158
15311	SEC24D	20.3187
15312	SEC31A	68.2408
15313	SEC31B	0.462498
15314	SEC61A1	25.9012
15315	SEC61A2	2.94663
15316	SEC61B	113.513
15317	SEC61G	188.245
15318	SEC62	55.4691
15319	SEC63	42.7612
15320	SECISBP2	14.9272
15321	SECISBP2L	9.95177
15322	SECTM1	0.344983
15323	SEH1L	20.385
15324	SEL1L	4.34961
15325	SEL1L2	0
15326	SEL1L3	21.4496
15327	SELE	0.051768
15328	SELENBP1	3.13318
15329	SELENOF	49.8515
15330	SELENOH	104.336
15331	SELENOI	5.92314
15332	SELENOK	25.2901
15333	SELENOM	2.80864
15334	SELENON	25.6481
15335	SELENOO	4.37557
15336	SELENOP	6.81342
15337	SELENOS	13.4315
15338	SELENOT	24.5596
15339	SELENOV	4.436
15340	SELENOW	114.84
15341	SELL	0
15342	SELP	0.119161
15343	SELPLG	0
15344	SEM1	127.562
15345	SEMA3A	3.74666
15346	SEMA3B	0.914881
15347	SEMA3C	1.51923
15348	SEMA3D	1.11991
15349	SEMA3E	20.0702
15350	SEMA3F	6.48235
15351	SEMA3G	0.142464
15352	SEMA4A	4.78376
15353	SEMA4B	6.47757
15354	SEMA4C	13.8167
15355	SEMA4D	41.4205
15356	SEMA4F	1.73608
15357	SEMA4G	4.91458
15358	SEMA5A	1.32417
15359	SEMA5B	4.04369
15360	SEMA6A	218.169
15361	SEMA6B	20.6536
15362	SEMA6C	3.26227
15363	SEMA6D	1.65974
15364	SEMA7A	3.557
15365	SEMG1	1.48756
15366	SEMG2	0
15367	SENP1	5.72945
15368	SENP2	7.03607
15369	SENP3	22.8213
15370	SENP3-EIF4A1	0.265027
15371	SENP5	4.38706
15372	SENP6	22.984
15373	SENP7	22.9295
15374	SENP8	0.761319
15375	SEPHS1	159.525
15376	SEPHS2	11.12
15377	SEPSECS	0.612901
15378	SEPTIN1	1.07171
15379	SEPTIN10	21.7095
15380	SEPTIN11	27.9483
15381	SEPTIN12	0
15382	SEPTIN14	0.738084
15383	SEPTIN2	95.191
15384	SEPTIN3	6.59363
15385	SEPTIN4	3.75464
15386	SEPTIN5	4.95977
15387	SEPTIN6	15.1503
15388	SEPTIN7	51.0993
15389	SEPTIN8	3.87603
15390	SEPTIN9	116.635
15391	SERAC1	3.5581
15392	SERBP1	188.212
15393	SERF1A	0
15394	SERF1B	86.7517
15395	SERF2	160.658
15396	SERGEF	6.09991
15397	SERHL2	0.435197
15398	SERINC1	6.7134
15399	SERINC2	18.0902
15400	SERINC3	8.8253
15401	SERINC4	0.106868
15402	SERINC5	17.1593
15403	SERP1	43.3517
15404	SERP2	0.452693
15405	SERPINA1	0
15406	SERPINA10	0.226964
15407	SERPINA11	0.318331
15408	SERPINA12	0
15409	SERPINA2	0
15410	SERPINA3	0
15411	SERPINA4	0
15412	SERPINA5	0.33958
15413	SERPINA6	0
15414	SERPINA7	0.063203
15415	SERPINA9	0.22314
15416	SERPINB1	2.95741
15417	SERPINB10	0.174563
15418	SERPINB11	0
15419	SERPINB12	0.067323
15420	SERPINB13	0
15421	SERPINB2	0
15422	SERPINB3	0
15423	SERPINB4	0
15424	SERPINB5	0.05722
15425	SERPINB6	7.30209
15426	SERPINB7	0
15427	SERPINB8	0.566855
15428	SERPINB9	2.93594
15429	SERPINC1	0
15430	SERPIND1	0.042705
15431	SERPINE1	0.439899
15432	SERPINE2	19.2602
15433	SERPINE3	0.067003
15434	SERPINF1	19.5578
15435	SERPINF2	0.066624
15436	SERPING1	25.8007
15437	SERPINH1	130.64
15438	SERPINI1	1.40561
15439	SERPINI2	0
15440	SERTAD1	1.1245
15441	SERTAD2	1.97556
15442	SERTAD3	9.50771
15443	SERTAD4	1.61133
15444	SERTM1	0.423892
15445	SERTM2	0.015536
15446	SESN1	3.0283
15447	SESN2	2.34416
15448	SESN3	1.61195
15449	SESTD1	8.2418
15450	SET	256.728
15451	SETBP1	1.31826
15452	SETD1A	9.8259
15453	SETD1B	10.3386
15454	SETD2	9.8674
15455	SETD3	13.1435
15456	SETD4	7.59581
15457	SETD5	63.2743
15458	SETD6	6.47519
15459	SETD7	3.01767
15460	SETD9	2.7951
15461	SETDB1	12.1115
15462	SETDB2	3.41398
15463	SETMAR	6.46173
15464	SETSIP	0
15465	SETX	6.92895
15466	SEZ6	0.698429
15467	SEZ6L	0.572263
15468	SEZ6L2	9.54094
15469	SF1	222.436
15470	SF3A1	122.574
15471	SF3A2	88.593
15472	SF3A3	40.2408
15473	SF3B1	102.613
15474	SF3B2	57.51
15475	SF3B3	56.0019
15476	SF3B4	114.368
15477	SF3B5	85.8667
15478	SF3B6	87.9238
15479	SFI1	15.4896
15480	SFMBT1	5.81641
15481	SFMBT2	1.75147
15482	SFN	6.21871
15483	SFPQ	149.85
15484	SFR1	4.35884
15485	SFRP1	17.8548
15486	SFRP2	167.537
15487	SFRP4	0
15488	SFRP5	0.364954
15489	SFSWAP	18.8687
15490	SFT2D1	25.1929
15491	SFT2D2	5.95618
15492	SFT2D3	1.5393
15493	SFTA2	0
15494	SFTA3	0
15495	SFTPA1	0
15496	SFTPA2	0
15497	SFTPB	5.12159
15498	SFTPC	0
15499	SFTPD	0.314936
15500	SFXN1	27.7574
15501	SFXN2	4.42704
15502	SFXN3	0.762147
15503	SFXN4	7.83781
15504	SFXN5	9.48127
15505	SGCA	0.1415
15506	SGCB	2.64183
15507	SGCD	0
15508	SGCE	16.9606
15509	SGCG	0
15510	SGCZ	0
15511	SGF29	15.1867
15512	SGIP1	0.209056
15513	SGK1	9.21345
15514	SGK2	0.314995
15515	SGK3	7.86412
15516	SGMS1	2.69263
15517	SGMS2	0.045915
15518	SGO1	9.17986
15519	SGO2	13.0598
15520	SGPL1	9.72013
15521	SGPP1	1.4804
15522	SGPP2	0.293308
15523	SGSH	4.91194
15524	SGSM1	1.39001
15525	SGSM2	5.43345
15526	SGSM3	10.2177
15527	SGTA	35.2342
15528	SGTB	2.75163
15529	SH2B1	11.8907
15530	SH2B2	3.05094
15531	SH2B3	4.74874
15532	SH2D1A	0
15533	SH2D1B	0
15534	SH2D2A	4.28554
15535	SH2D3A	4.92276
15536	SH2D3C	1.0909
15537	SH2D4A	2.68215
15538	SH2D4B	0
15539	SH2D5	4.71859
15540	SH2D6	0.884206
15541	SH2D7	0
15542	SH3BGR	2.15279
15543	SH3BGRL	18.0925
15544	SH3BGRL2	5.8775
15545	SH3BGRL3	56.2988
15546	SH3BP1	13.351
15547	SH3BP2	5.95133
15548	SH3BP4	9.09129
15549	SH3BP5	3.66626
15550	SH3BP5L	4.39319
15551	SH3D19	15.6171
15552	SH3D21	4.47793
15553	SH3GL1	52.1672
15554	SH3GL2	0.169458
15555	SH3GL3	3.02982
15556	SH3GLB1	5.14702
15557	SH3GLB2	8.05891
15558	SH3KBP1	2.95236
15559	SH3PXD2A	1.05545
15560	SH3PXD2B	20.9988
15561	SH3RF1	2.94685
15562	SH3RF2	1.42174
15563	SH3RF3	0.1188
15564	SH3TC1	0.033167
15565	SH3TC2	0.223101
15566	SH3YL1	11.4138
15567	SHANK1	1.10287
15568	SHANK2	9.22008
15569	SHANK3	2.82046
15570	SHARPIN	14.8442
15571	SHB	1.36924
15572	SHBG	0
15573	SHC1	55.169
15574	SHC2	0.573916
15575	SHC3	2.69044
15576	SHC4	1.2452
15577	SHCBP1	3.21326
15578	SHCBP1L	0.921829
15579	SHD	0.178524
15580	SHE	0.254227
15581	SHF	7.74816
15582	SHFL	5.36536
15583	SHH	0.296006
15584	SHISA2	0.999159
15585	SHISA3	2.76635
15586	SHISA4	1.32907
15587	SHISA5	39.2059
15588	SHISA6	0.06769
15589	SHISA7	0.065588
15590	SHISA8	0
15591	SHISA9	11.066
15592	SHISAL1	0.913526
15593	SHISAL2A	1.7199
15594	SHISAL2B	6.96597
15595	SHKBP1	30.4767
15596	SHLD1	2.74058
15597	SHLD2	8.80272
15598	SHLD3	2.4094
15599	SHMT1	8.69953
15600	SHMT2	48.9617
15601	SHOC1	0
15602	SHOC2	3.96653
15603	SHOX	6.03328
15604	SHOX2	0.024055
15605	SHPK	4.62479
15606	SHPRH	4.77491
15607	SHQ1	8.72227
15608	SHROOM1	1.10614
15609	SHROOM2	8.38743
15610	SHROOM3	11.0333
15611	SHROOM4	5.84424
15612	SHTN1	2.96441
15613	SI	0
15614	SIAE	1.0615
15615	SIAH1	13.0385
15616	SIAH2	3.49211
15617	SIAH3	0.146366
15618	SIDT1	2.21886
15619	SIDT2	6.0851
15620	SIGIRR	18.3189
15621	SIGLEC1	0.010102
15622	SIGLEC10	0.36388
15623	SIGLEC11	0.213869
15624	SIGLEC12	0
15625	SIGLEC14	0
15626	SIGLEC15	0.149657
15627	SIGLEC5	0
15628	SIGLEC6	0.346715
15629	SIGLEC7	0.053765
15630	SIGLEC8	0.430478
15631	SIGLEC9	0
15632	SIGLECL1	0
15633	SIGMAR1	36.0095
15634	SIK1	0
15635	SIK1B	1.29146
15636	SIK2	1.78251
15637	SIK3	9.01181
15638	SIKE1	19.0328
15639	SIL1	2.37196
15640	SIM1	0.026649
15641	SIM2	0.661086
15642	SIMC1	4.28951
15643	SIN3A	34.1031
15644	SIN3B	16.1719
15645	SINHCAF	63.7324
15646	SIPA1	17.7459
15647	SIPA1L1	22.3711
15648	SIPA1L2	1.87069
15649	SIPA1L3	19.2541
15650	SIRPA	3.16513
15651	SIRPB1	0.375993
15652	SIRPB2	0.228919
15653	SIRPD	0
15654	SIRPG	0
15655	SIRT1	11.1794
15656	SIRT2	5.14202
15657	SIRT3	2.77951
15658	SIRT4	0.134138
15659	SIRT5	11.8761
15660	SIRT6	6.82282
15661	SIRT7	8.45124
15662	SIT1	0.934381
15663	SIVA1	83.9714
15664	SIX1	0.126074
15665	SIX2	0.272205
15666	SIX3	9.81407
15667	SIX4	7.83561
15668	SIX5	5.93982
15669	SIX6	0.941757
15670	SKA1	4.83456
15671	SKA2	45.5629
15672	SKA3	22.9198
15673	SKAP1	0
15674	SKAP2	3.01709
15675	SKI	13.3071
15676	SKIDA1	3.64708
15677	SKIL	63.1959
15678	SKIV2L	25.3578
15679	SKOR1	0.040197
15680	SKOR2	0.244538
15681	SKP1	233.501
15682	SKP2	17.3257
15683	SLA	0.36638
15684	SLA2	0.14433
15685	SLAIN1	6.17848
15686	SLAIN2	8.13679
15687	SLAMF1	0
15688	SLAMF6	0.134444
15689	SLAMF7	0.292186
15690	SLAMF8	0
15691	SLAMF9	0
15692	SLBP	26.0059
15693	SLC10A1	0
15694	SLC10A2	0.043348
15695	SLC10A3	2.41316
15696	SLC10A4	0.853167
15697	SLC10A5	0.055558
15698	SLC10A6	0
15699	SLC10A7	1.25684
15700	SLC11A1	15.8114
15701	SLC11A2	16.6668
15702	SLC12A1	0.199889
15703	SLC12A2	2.53591
15704	SLC12A3	0.017515
15705	SLC12A4	5.85324
15706	SLC12A5	6.82817
15707	SLC12A6	1.80145
15708	SLC12A7	3.2517
15709	SLC12A8	3.54383
15710	SLC12A9	5.89387
15711	SLC13A1	0.058902
15712	SLC13A2	0
15713	SLC13A3	3.77183
15714	SLC13A4	0.266864
15715	SLC13A5	2.35277
15716	SLC14A1	0.214354
15717	SLC14A2	0.155255
15718	SLC15A1	1.26795
15719	SLC15A2	1.0116
15720	SLC15A3	4.31146
15721	SLC15A4	4.61667
15722	SLC15A5	0
15723	SLC16A1	58.4191
15724	SLC16A10	4.02711
15725	SLC16A11	0.126926
15726	SLC16A12	1.27106
15727	SLC16A13	1.28724
15728	SLC16A14	0.232301
15729	SLC16A2	7.93715
15730	SLC16A3	1.55284
15731	SLC16A4	0.823929
15732	SLC16A5	3.34969
15733	SLC16A6	0.136903
15734	SLC16A7	0.57409
15735	SLC16A8	0.072187
15736	SLC16A9	1.76374
15737	SLC17A1	0
15738	SLC17A2	0
15739	SLC17A3	0
15740	SLC17A4	0.17035
15741	SLC17A5	3.0599
15742	SLC17A6	0.157635
15743	SLC17A7	0.226988
15744	SLC17A8	0
15745	SLC17A9	5.73559
15746	SLC18A1	0.312059
15747	SLC18A2	0.150431
15748	SLC18A3	0
15749	SLC18B1	8.01752
15750	SLC19A1	9.18912
15751	SLC19A2	5.16996
15752	SLC19A3	3.92743
15753	SLC1A1	0.722184
15754	SLC1A2	1.93014
15755	SLC1A3	25.917
15756	SLC1A4	3.38472
15757	SLC1A5	48.974
15758	SLC1A6	4.58626
15759	SLC1A7	0.279187
15760	SLC20A1	16.4201
15761	SLC20A2	16.9631
15762	SLC22A1	0
15763	SLC22A10	0
15764	SLC22A11	0.189768
15765	SLC22A12	0
15766	SLC22A13	0.198422
15767	SLC22A14	0
15768	SLC22A15	1.74728
15769	SLC22A16	0
15770	SLC22A17	6.41715
15771	SLC22A18	3.21308
15772	SLC22A18AS	0
15773	SLC22A2	0.762344
15774	SLC22A23	10.7216
15775	SLC22A24	0
15776	SLC22A25	0.136316
15777	SLC22A3	1.17011
15778	SLC22A31	0.994725
15779	SLC22A4	0.100673
15780	SLC22A5	0.234362
15781	SLC22A6	0
15782	SLC22A7	0
15783	SLC22A8	0
15784	SLC22A9	0.172028
15785	SLC23A1	0
15786	SLC23A2	3.36253
15787	SLC23A3	0.77159
15788	SLC24A1	2.41269
15789	SLC24A2	0.921922
15790	SLC24A3	1.59595
15791	SLC24A4	0.254944
15792	SLC24A5	0
15793	SLC25A1	65.8117
15794	SLC25A10	6.6066
15795	SLC25A11	14.2011
15796	SLC25A12	2.62087
15797	SLC25A13	10.8807
15798	SLC25A14	6.63935
15799	SLC25A15	4.09678
15800	SLC25A16	2.19296
15801	SLC25A17	9.04742
15802	SLC25A18	0.581757
15803	SLC25A19	11.2669
15804	SLC25A2	0
15805	SLC25A20	1.72985
15806	SLC25A21	3.15694
15807	SLC25A22	12.2771
15808	SLC25A23	26.6496
15809	SLC25A24	6.62947
15810	SLC25A25	2.28595
15811	SLC25A26	5.10241
15812	SLC25A27	0.983216
15813	SLC25A28	3.75692
15814	SLC25A29	17.6251
15815	SLC25A3	311.771
15816	SLC25A30	1.71154
15817	SLC25A31	0
15818	SLC25A32	7.98913
15819	SLC25A33	4.283
15820	SLC25A34	1.20792
15821	SLC25A35	2.12476
15822	SLC25A36	14.1216
15823	SLC25A37	9.20591
15824	SLC25A38	6.97855
15825	SLC25A39	77.7875
15826	SLC25A4	10.1483
15827	SLC25A40	2.37675
15828	SLC25A41	0.286308
15829	SLC25A42	2.10656
15830	SLC25A43	0.621701
15831	SLC25A44	11.5846
15832	SLC25A45	1.02011
15833	SLC25A46	3.99732
15834	SLC25A47	0
15835	SLC25A48	1.66791
15836	SLC25A5	135.247
15837	SLC25A51	4.32731
15838	SLC25A52	0.15038
15839	SLC25A53	1.89762
15840	SLC25A6	210.43
15841	SLC26A1	0.084996
15842	SLC26A11	4.34295
15843	SLC26A2	1.36672
15844	SLC26A3	0
15845	SLC26A4	0.192734
15846	SLC26A5	0
15847	SLC26A6	5.24966
15848	SLC26A7	0
15849	SLC26A8	0.995409
15850	SLC26A9	0
15851	SLC27A1	1.70157
15852	SLC27A2	1.92954
15853	SLC27A3	11.8173
15854	SLC27A4	3.35835
15855	SLC27A5	11.2419
15856	SLC27A6	0.59335
15857	SLC28A1	0
15858	SLC28A2	1.12092
15859	SLC28A3	0
15860	SLC29A1	65.2859
15861	SLC29A2	11.2948
15862	SLC29A3	4.62339
15863	SLC29A4	3.0276
15864	SLC2A1	90.9847
15865	SLC2A10	1.34718
15866	SLC2A11	4.69226
15867	SLC2A12	0.221866
15868	SLC2A13	1.01849
15869	SLC2A14	0.871787
15870	SLC2A2	0
15871	SLC2A3	131.971
15872	SLC2A4	1.22855
15873	SLC2A4RG	10.3856
15874	SLC2A5	0.50187
15875	SLC2A6	7.07026
15876	SLC2A7	0
15877	SLC2A8	3.98346
15878	SLC2A9	0.433133
15879	SLC30A1	5.81746
15880	SLC30A10	0.255878
15881	SLC30A2	0.049941
15882	SLC30A3	0.656042
15883	SLC30A4	0.642419
15884	SLC30A5	15.073
15885	SLC30A6	6.70582
15886	SLC30A7	3.78398
15887	SLC30A8	0
15888	SLC30A9	25.9866
15889	SLC31A1	11.0089
15890	SLC31A2	0.448066
15891	SLC32A1	0.029048
15892	SLC33A1	4.02369
15893	SLC34A1	0
15894	SLC34A2	0.567361
15895	SLC34A3	0
15896	SLC35A1	1.92645
15897	SLC35A2	3.63737
15898	SLC35A3	4.60517
15899	SLC35A4	15.8298
15900	SLC35A5	8.84865
15901	SLC35B1	17.2414
15902	SLC35B2	7.45122
15903	SLC35B3	1.94238
15904	SLC35B4	9.10963
15905	SLC35C1	3.67413
15906	SLC35C2	8.41643
15907	SLC35D1	0.25071
15908	SLC35D2	3.83541
15909	SLC35D3	0.35037
15910	SLC35E1	8.12537
15911	SLC35E2B	7.0507
15912	SLC35E3	3.26652
15913	SLC35E4	0.657887
15914	SLC35F1	2.98578
15915	SLC35F2	7.01424
15916	SLC35F3	0.42251
15917	SLC35F4	0
15918	SLC35F5	5.79867
15919	SLC35F6	4.45536
15920	SLC35G1	1.55937
15921	SLC35G2	0.753179
15922	SLC35G3	0.226996
15923	SLC35G4	0
15924	SLC35G5	0.182564
15925	SLC35G6	0
15926	SLC36A1	2.83064
15927	SLC36A2	0.326965
15928	SLC36A3	0.020128
15929	SLC36A4	4.61999
15930	SLC37A1	7.40828
15931	SLC37A2	1.53079
15932	SLC37A3	17.9776
15933	SLC37A4	8.32923
15934	SLC38A1	49.6289
15935	SLC38A10	5.28507
15936	SLC38A11	0.019303
15937	SLC38A2	114.847
15938	SLC38A3	0.099191
15939	SLC38A4	1.36099
15940	SLC38A5	14.2985
15941	SLC38A6	7.86676
15942	SLC38A7	7.94367
15943	SLC38A8	0
15944	SLC38A9	10.3833
15945	SLC39A1	29.8427
15946	SLC39A10	40.0896
15947	SLC39A11	2.69757
15948	SLC39A12	0
15949	SLC39A13	3.89166
15950	SLC39A14	136.175
15951	SLC39A2	0
15952	SLC39A3	8.49154
15953	SLC39A4	20.8994
15954	SLC39A5	0.164719
15955	SLC39A6	8.96495
15956	SLC39A7	18.1079
15957	SLC39A8	10.6168
15958	SLC39A9	5.46106
15959	SLC3A1	0.470554
15960	SLC3A2	77.8956
15961	SLC40A1	0.021812
15962	SLC41A1	11.3088
15963	SLC41A2	0.372931
15964	SLC41A3	13.4328
15965	SLC43A1	4.36519
15966	SLC43A2	2.07058
15967	SLC43A3	11.7085
15968	SLC44A1	5.78984
15969	SLC44A2	18.2101
15970	SLC44A3	1.08992
15971	SLC44A4	0.641672
15972	SLC44A5	0.160589
15973	SLC45A1	0.356767
15974	SLC45A2	0
15975	SLC45A3	2.50852
15976	SLC45A4	6.00647
15977	SLC46A1	1.08449
15978	SLC46A2	0
15979	SLC46A3	0.03553
15980	SLC47A1	0.552381
15981	SLC47A2	0.148884
15982	SLC48A1	3.20109
15983	SLC49A3	0.410708
15984	SLC49A4	4.3098
15985	SLC4A1	1.38161
15986	SLC4A10	0
15987	SLC4A11	3.90369
15988	SLC4A1AP	11.2326
15989	SLC4A2	57.3629
15990	SLC4A3	1.82249
15991	SLC4A4	0.099946
15992	SLC4A5	1.02203
15993	SLC4A7	13.5408
15994	SLC4A8	1.80475
15995	SLC4A9	0.434818
15996	SLC50A1	14.0266
15997	SLC51A	1.9568
15998	SLC51B	0
15999	SLC52A1	0.600103
16000	SLC52A2	15.107
16001	SLC52A3	0.76753
16002	SLC5A1	0
16003	SLC5A10	0
16004	SLC5A11	0.109554
16005	SLC5A12	0.127902
16006	SLC5A2	0
16007	SLC5A3	1.36773
16008	SLC5A4	0
16009	SLC5A5	0.242298
16010	SLC5A6	35.7234
16011	SLC5A7	0.013747
16012	SLC5A8	0
16013	SLC5A9	0
16014	SLC66A1	3.22239
16015	SLC66A2	4.95143
16016	SLC66A3	3.35775
16017	SLC6A1	0.373805
16018	SLC6A11	0.256209
16019	SLC6A12	0.038086
16020	SLC6A13	0
16021	SLC6A14	0.223835
16022	SLC6A15	5.23481
16023	SLC6A16	2.22191
16024	SLC6A17	0.398609
16025	SLC6A18	0.036017
16026	SLC6A19	0
16027	SLC6A2	0.114547
16028	SLC6A20	0.58881
16029	SLC6A3	0.036551
16030	SLC6A4	0.203817
16031	SLC6A5	0
16032	SLC6A6	29.5014
16033	SLC6A7	0
16034	SLC6A8	14.7843
16035	SLC6A9	6.15487
16036	SLC7A1	14.7012
16037	SLC7A10	1.16718
16038	SLC7A11	4.0142
16039	SLC7A13	0.149874
16040	SLC7A14	3.7711
16041	SLC7A2	3.21532
16042	SLC7A3	24.6814
16043	SLC7A4	0.194374
16044	SLC7A5	63.2061
16045	SLC7A6	4.09274
16046	SLC7A6OS	3.62312
16047	SLC7A7	4.10623
16048	SLC7A8	122.252
16049	SLC7A9	0.395057
16050	SLC8A1	0.04506
16051	SLC8A2	0.855429
16052	SLC8A3	0.028185
16053	SLC8B1	2.22484
16054	SLC9A1	10.0894
16055	SLC9A2	0.012643
16056	SLC9A3	1.55627
16057	SLC9A3R1	51.0527
16058	SLC9A3R2	5.62637
16059	SLC9A4	1.13692
16060	SLC9A5	0.45928
16061	SLC9A6	3.37163
16062	SLC9A7	2.00243
16063	SLC9A8	1.82447
16064	SLC9A9	0.173586
16065	SLC9B1	0
16066	SLC9B2	1.71069
16067	SLC9C1	0.254744
16068	SLC9C2	0.032437
16069	SLCO1A2	5.77009
16070	SLCO1B1	0.026672
16071	SLCO1B3	0
16072	SLCO1B3-SLCO1B7	0
16073	SLCO1C1	0
16074	SLCO2A1	0.748451
16075	SLCO2B1	0.1196
16076	SLCO3A1	1.87386
16077	SLCO4A1	9.90317
16078	SLCO4C1	4.40357
16079	SLCO5A1	1.34267
16080	SLCO6A1	0.14422
16081	SLF1	2.75484
16082	SLF2	5.39813
16083	SLFN11	0.014746
16084	SLFN12	0.17761
16085	SLFN12L	1.20538
16086	SLFN13	0.503754
16087	SLFN14	0.135353
16088	SLFN5	0.550858
16089	SLFNL1	0
16090	SLIRP	680.894
16091	SLIT1	0.511639
16092	SLIT2	0.860918
16093	SLIT3	0.191178
16094	SLITRK1	0.301111
16095	SLITRK2	0.092278
16096	SLITRK3	1.52894
16097	SLITRK4	1.34789
16098	SLITRK5	1.39115
16099	SLITRK6	0
16100	SLK	6.5094
16101	SLMAP	9.56751
16102	SLN	0
16103	SLPI	0
16104	SLTM	39.6493
16105	SLU7	8.52273
16106	SLURP1	0
16107	SLURP2	0
16108	SLX1A	18.4823
16109	SLX1B	1.36875
16110	SLX4	2.94524
16111	SLX4IP	1.50537
16112	SMAD1	9.18022
16113	SMAD2	14.6614
16114	SMAD3	13.777
16115	SMAD4	15.4351
16116	SMAD5	11.2424
16117	SMAD6	1.45385
16118	SMAD7	7.48927
16119	SMAD9	0.362328
16120	SMAGP	6.5741
16121	SMAP1	9.07847
16122	SMAP2	1.39727
16123	SMARCA1	11.2313
16124	SMARCA2	3.56536
16125	SMARCA4	101.275
16126	SMARCA5	27.7666
16127	SMARCAD1	11.2304
16128	SMARCAL1	5.00557
16129	SMARCB1	34.9999
16130	SMARCC1	61.2518
16131	SMARCC2	12.6833
16132	SMARCD1	38.3416
16133	SMARCD2	18.6238
16134	SMARCD3	2.00437
16135	SMARCE1	63.9614
16136	SMC1A	25.8693
16137	SMC1B	0.019871
16138	SMC2	8.63222
16139	SMC3	29.445
16140	SMC4	47.3796
16141	SMC5	6.66916
16142	SMC6	14.3026
16143	SMCHD1	8.73669
16144	SMCO1	0
16145	SMCO2	3.07016
16146	SMCO3	0
16147	SMCO4	18.8683
16148	SMCP	0
16149	SMCR8	4.10865
16150	SMDT1	13.0123
16151	SMG1	28.325
16152	SMG5	15.9003
16153	SMG6	5.5759
16154	SMG7	21.9217
16155	SMG8	2.50929
16156	SMG9	4.73198
16157	SMIM1	3.1017
16158	SMIM10	1.16994
16159	SMIM10L1	4.06179
16160	SMIM10L2A	0.383697
16161	SMIM10L2B	1.06262
16162	SMIM11A	9.65928
16163	SMIM11B	2.11017
16164	SMIM12	8.99923
16165	SMIM13	1.28203
16166	SMIM14	2.67598
16167	SMIM15	12.1506
16168	SMIM17	0.915928
16169	SMIM18	0
16170	SMIM19	9.38461
16171	SMIM2	0
16172	SMIM20	35.529
16173	SMIM21	0
16174	SMIM22	0.221381
16175	SMIM23	0
16176	SMIM24	1.85004
16177	SMIM26	44.169
16178	SMIM27	27.4487
16179	SMIM28	0
16180	SMIM29	2.83724
16181	SMIM3	5.475
16182	SMIM30	20.0662
16183	SMIM31	0.308374
16184	SMIM32	0
16185	SMIM33	0
16186	SMIM34A	0
16187	SMIM34B	0
16188	SMIM35	0
16189	SMIM36	0.666297
16190	SMIM38	0
16191	SMIM39	0
16192	SMIM4	75.6499
16193	SMIM40	0
16194	SMIM41	0.426132
16195	SMIM42	0
16196	SMIM43	0.271235
16197	SMIM5	0
16198	SMIM6	0
16199	SMIM7	28.8748
16200	SMIM8	4.02836
16201	SMIM9	0
16202	SMKR1	0.302487
16203	SMLR1	0
16204	SMN1	14.8894
16205	SMN2	36.8793
16206	SMNDC1	34.3368
16207	SMO	9.80188
16208	SMOC1	1.51947
16209	SMOC2	0.582622
16210	SMOX	2.42435
16211	SMPD1	0.525979
16212	SMPD2	1.97727
16213	SMPD3	3.44388
16214	SMPD4	37.4944
16215	SMPDL3A	0.544995
16216	SMPDL3B	10.332
16217	SMPX	0
16218	SMR3A	0
16219	SMR3B	0
16220	SMS	73.3276
16221	SMTN	5.0644
16222	SMTNL1	0
16223	SMTNL2	0.749576
16224	SMU1	5.53145
16225	SMUG1	7.78258
16226	SMURF1	4.29383
16227	SMURF2	9.59834
16228	SMYD1	0
16229	SMYD2	5.30144
16230	SMYD3	9.02288
16231	SMYD4	3.19174
16232	SMYD5	10.8541
16233	SNAI1	5.39569
16234	SNAI2	0.478217
16235	SNAI3	0.708998
16236	SNAP23	15.7234
16237	SNAP25	1.25233
16238	SNAP29	8.7057
16239	SNAP47	11.1542
16240	SNAP91	0.223876
16241	SNAPC1	5.54089
16242	SNAPC2	5.94748
16243	SNAPC3	5.54971
16244	SNAPC4	9.84152
16245	SNAPC5	9.7617
16246	SNAPIN	10.086
16247	SNCA	0.96371
16248	SNCAIP	1.22411
16249	SNCB	2.96129
16250	SNCG	3.13192
16251	SND1	31.1428
16252	SNED1	0.067928
16253	SNF8	33.4598
16254	SNHG32	50.8934
16255	SNIP1	4.61315
16256	SNN	13.2792
16257	SNORC	0.51017
16258	SNPH	0.170886
16259	SNRK	2.52108
16260	SNRNP200	28.5918
16261	SNRNP25	48.862
16262	SNRNP27	20.0947
16263	SNRNP35	15.3601
16264	SNRNP40	49.3625
16265	SNRNP48	3.3131
16266	SNRNP70	100.43
16267	SNRPA	174.789
16268	SNRPA1	55.1386
16269	SNRPB	137.47
16270	SNRPB2	55.1173
16271	SNRPC	295.809
16272	SNRPD1	224.23
16273	SNRPD2	526.254
16274	SNRPD3	115.666
16275	SNRPE	321.557
16276	SNRPF	81.9238
16277	SNRPG	209.334
16278	SNRPN	164.614
16279	SNTA1	1.154
16280	SNTB1	2.22582
16281	SNTB2	3.15794
16282	SNTG1	2.30426
16283	SNTG2	3.98842
16284	SNTN	0.563842
16285	SNU13	99.7679
16286	SNUPN	25.1079
16287	SNURF	6.20618
16288	SNW1	23.8772
16289	SNX1	11.1689
16290	SNX10	2.02162
16291	SNX11	5.56829
16292	SNX12	34.4156
16293	SNX13	6.20108
16294	SNX14	5.49493
16295	SNX15	3.39245
16296	SNX16	2.4738
16297	SNX17	13.1757
16298	SNX18	2.78919
16299	SNX19	4.40876
16300	SNX2	30.8872
16301	SNX20	0.279308
16302	SNX21	3.93541
16303	SNX22	1.57797
16304	SNX24	4.99713
16305	SNX25	2.81965
16306	SNX27	23.9602
16307	SNX29	3.40147
16308	SNX3	35.4172
16309	SNX30	1.75573
16310	SNX31	0
16311	SNX32	0.460761
16312	SNX33	2.78541
16313	SNX4	6.90819
16314	SNX5	56.5004
16315	SNX6	18.4728
16316	SNX7	5.54347
16317	SNX8	9.77874
16318	SNX9	8.40642
16319	SOAT1	0.720954
16320	SOAT2	0.042732
16321	SOBP	2.01242
16322	SOCS1	25.418
16323	SOCS2	24.6851
16324	SOCS3	5.33407
16325	SOCS4	6.97508
16326	SOCS5	2.54118
16327	SOCS6	2.08468
16328	SOCS7	3.14524
16329	SOD1	88.6628
16330	SOD2	24.0308
16331	SOD3	1.57096
16332	SOGA1	3.28971
16333	SOGA3	0.567845
16334	SOHLH1	0
16335	SOHLH2	1.69026
16336	SON	151.646
16337	SORBS1	5.97232
16338	SORBS2	30.0943
16339	SORBS3	22.5246
16340	SORCS1	0.096911
16341	SORCS2	1.65098
16342	SORCS3	0
16343	SORD	19.403
16344	SORL1	9.05281
16345	SORT1	7.96602
16346	SOS1	6.87908
16347	SOS2	2.10052
16348	SOST	0
16349	SOSTDC1	0.710075
16350	SOWAHA	0.041567
16351	SOWAHB	0.18001
16352	SOWAHC	4.60182
16353	SOWAHD	0.675123
16354	SOX1	0
16355	SOX10	1.47949
16356	SOX11	14.7408
16357	SOX12	14.4104
16358	SOX13	68.3891
16359	SOX14	0.187502
16360	SOX15	10.8218
16361	SOX17	0.063615
16362	SOX18	0.492748
16363	SOX2	65.1372
16364	SOX21	7.56426
16365	SOX3	10.8625
16366	SOX30	0.186188
16367	SOX4	34.7974
16368	SOX5	0.590116
16369	SOX6	0.15303
16370	SOX7	0.786982
16371	SOX8	4.5194
16372	SOX9	5.27041
16373	SP1	12.1694
16374	SP100	46.768
16375	SP110	1.66155
16376	SP140	0.555157
16377	SP140L	1.52629
16378	SP2	22.6788
16379	SP3	20.3389
16380	SP4	8.00145
16381	SP5	0.073905
16382	SP6	0.226082
16383	SP7	0
16384	SP8	15.9517
16385	SP9	0.058139
16386	SPA17	4.31576
16387	SPAAR	0.480104
16388	SPACA1	0
16389	SPACA3	0
16390	SPACA4	0
16391	SPACA5	0
16392	SPACA5B	0
16393	SPACA6	9.91835
16394	SPACA7	0.137417
16395	SPACA9	2.17854
16396	SPAG1	0.153948
16397	SPAG11A	0
16398	SPAG11B	0.555794
16399	SPAG16	5.54468
16400	SPAG17	0.979366
16401	SPAG4	1.05216
16402	SPAG5	33.4551
16403	SPAG6	0
16404	SPAG7	52.0135
16405	SPAG8	0.201722
16406	SPAG9	7.38598
16407	SPAM1	0
16408	SPANXA1	0
16409	SPANXA2	0.976601
16410	SPANXB1	0
16411	SPANXC	0
16412	SPANXD	0
16413	SPANXN1	0
16414	SPANXN2	0.057914
16415	SPANXN3	0
16416	SPANXN4	0
16417	SPANXN5	0
16418	SPARC	37.3231
16419	SPARCL1	0.132401
16420	SPART	44.1305
16421	SPAST	6.36352
16422	SPATA1	0.025397
16423	SPATA12	0.102897
16424	SPATA13	4.84212
16425	SPATA16	0
16426	SPATA17	1.53706
16427	SPATA18	0.106806
16428	SPATA19	0
16429	SPATA2	3.62128
16430	SPATA20	4.89413
16431	SPATA21	0.871112
16432	SPATA22	0.201405
16433	SPATA24	3.34848
16434	SPATA25	0.366856
16435	SPATA2L	1.08906
16436	SPATA3	0.157127
16437	SPATA31A1	0.139565
16438	SPATA31A3	0
16439	SPATA31A5	0.077802
16440	SPATA31A6	0.020921
16441	SPATA31A7	1.01331
16442	SPATA31D1	0
16443	SPATA31D3	0.014893
16444	SPATA31D4	0
16445	SPATA31E1	0.032276
16446	SPATA32	0
16447	SPATA33	3.49664
16448	SPATA4	0.184193
16449	SPATA45	0
16450	SPATA46	0
16451	SPATA48	0
16452	SPATA5	2.40895
16453	SPATA5L1	6.64335
16454	SPATA6	0.904543
16455	SPATA6L	1.22479
16456	SPATA7	1.49503
16457	SPATA9	0
16458	SPATC1	0
16459	SPATC1L	11.3773
16460	SPATS1	0.450793
16461	SPATS2	7.77236
16462	SPATS2L	56.2032
16463	SPC24	13.2166
16464	SPC25	24.6892
16465	SPCS1	46.3903
16466	SPCS2	62.1845
16467	SPCS3	20.4105
16468	SPDEF	0.040964
16469	SPDL1	13.7227
16470	SPDYA	0
16471	SPDYC	0.172395
16472	SPDYE1	0
16473	SPDYE13	0
16474	SPDYE16	0.207134
16475	SPDYE17	0.101626
16476	SPDYE2	0
16477	SPDYE21	0
16478	SPDYE2B	0
16479	SPDYE3	0
16480	SPDYE4	0
16481	SPDYE5	0
16482	SPDYE6	0
16483	SPDYE8	0
16484	SPDYE9	0
16485	SPECC1	24.6735
16486	SPECC1L	11.7759
16487	SPECC1L-ADORA2A	0.584153
16488	SPEF1	0
16489	SPEF2	0.421282
16490	SPEG	18.8104
16491	SPEGNB	0.221575
16492	SPEM1	0
16493	SPEM2	0
16494	SPEM3	0
16495	SPEN	11.1216
16496	SPESP1	0.113141
16497	SPG11	7.95665
16498	SPG21	24.6973
16499	SPG7	33.652
16500	SPHK1	0.469248
16501	SPHK2	7.12707
16502	SPHKAP	0
16503	SPI1	0.120694
16504	SPIB	5.16508
16505	SPIC	0
16506	SPICE1	6.08297
16507	SPIDR	11.9728
16508	SPIN1	28.4656
16509	SPIN2A	0.481716
16510	SPIN2B	2.28418
16511	SPIN3	4.06359
16512	SPIN4	4.84332
16513	SPINDOC	20.6652
16514	SPINK1	0.147121
16515	SPINK13	0
16516	SPINK14	0
16517	SPINK2	0.296578
16518	SPINK4	0
16519	SPINK5	1.39358
16520	SPINK6	0
16521	SPINK7	0
16522	SPINK8	0
16523	SPINK9	53.3985
16524	SPINT1	42.2046
16525	SPINT2	43.1392
16526	SPINT3	0
16527	SPINT4	0
16528	SPIRE1	4.37736
16529	SPIRE2	4.18191
16530	SPN	1.73498
16531	SPNS1	17.7717
16532	SPNS2	0.149161
16533	SPNS3	0.044865
16534	SPO11	0
16535	SPOCD1	0.368892
16536	SPOCK1	2.12703
16537	SPOCK2	0.285423
16538	SPOCK3	0.081957
16539	SPON1	0.788101
16540	SPON2	2.36337
16541	SPOP	4.70717
16542	SPOPL	3.09332
16543	SPOUT1	6.00563
16544	SPP1	37.3797
16545	SPP2	6.40149
16546	SPPL2A	6.92664
16547	SPPL2B	8.70275
16548	SPPL2C	0
16549	SPPL3	9.9574
16550	SPR	0.996803
16551	SPRED1	6.70605
16552	SPRED2	11.1867
16553	SPRED3	2.007
16554	SPRING1	7.29575
16555	SPRN	0.093266
16556	SPRR1A	0
16557	SPRR1B	0
16558	SPRR2A	0
16559	SPRR2B	0
16560	SPRR2D	0
16561	SPRR2E	0
16562	SPRR2F	0
16563	SPRR2G	0
16564	SPRR3	0
16565	SPRR4	0
16566	SPRR5	0
16567	SPRTN	3.10863
16568	SPRY1	29.7131
16569	SPRY2	16.9228
16570	SPRY3	0.371051
16571	SPRY4	53.337
16572	SPRYD3	1.87622
16573	SPRYD4	1.39622
16574	SPRYD7	2.28668
16575	SPSB1	1.38608
16576	SPSB2	3.18158
16577	SPSB3	5.17809
16578	SPSB4	6.88974
16579	SPTA1	0.015917
16580	SPTAN1	44.3961
16581	SPTB	0.280648
16582	SPTBN1	30.3724
16583	SPTBN2	9.01758
16584	SPTBN4	0.011861
16585	SPTBN5	0.065331
16586	SPTLC1	19.2545
16587	SPTLC2	3.63213
16588	SPTLC3	0.778821
16589	SPTSSA	10.6996
16590	SPTSSB	1.29344
16591	SPTY2D1	3.45148
16592	SPTY2D1OS	3.16516
16593	SPX	0.179147
16594	SPZ1	0
16595	SQLE	53.3331
16596	SQOR	0
16597	SQSTM1	34.6991
16598	SRA1	11.7377
16599	SRARP	0.355554
16600	SRBD1	17.4476
16601	SRC	4.56846
16602	SRCAP	17.0347
16603	SRCIN1	7.98027
16604	SRD5A1	5.8479
16605	SRD5A2	0
16606	SRD5A3	14.4413
16607	SREBF1	56.1822
16608	SREBF2	33.9375
16609	SREK1	42.6333
16610	SREK1IP1	14.031
16611	SRF	12.3313
16612	SRFBP1	7.11101
16613	SRGAP1	2.62507
16614	SRGAP2	40.7827
16615	SRGAP2B	7.93338
16616	SRGAP2C	3.57241
16617	SRGAP3	4.36289
16618	SRGN	0.113173
16619	SRI	38.7209
16620	SRL	0.235973
16621	SRM	362.144
16622	SRMS	0
16623	SRP14	151.472
16624	SRP19	50.7839
16625	SRP54	13.4644
16626	SRP68	71.3508
16627	SRP72	55.8477
16628	SRP9	186.976
16629	SRPK1	25.8392
16630	SRPK2	23.4706
16631	SRPK3	0.351927
16632	SRPRA	11.2612
16633	SRPRB	18.2668
16634	SRPX	2.45577
16635	SRPX2	0.06525
16636	SRR	1.34434
16637	SRRD	7.23481
16638	SRRM1	121.708
16639	SRRM2	235.03
16640	SRRM3	2.3306
16641	SRRM4	0.524631
16642	SRRM5	0.092619
16643	SRRT	48.8982
16644	SRSF1	112.471
16645	SRSF10	47.5309
16646	SRSF11	60.0941
16647	SRSF12	1.6826
16648	SRSF2	137.501
16649	SRSF3	147.497
16650	SRSF4	27.2329
16651	SRSF5	105.082
16652	SRSF6	37.5886
16653	SRSF7	140.535
16654	SRSF8	4.19291
16655	SRSF9	98.1367
16656	SRXN1	4.50758
16657	SRY	0.868002
16658	SS18	40.6642
16659	SS18L1	6.75401
16660	SS18L2	23.8996
16661	SSB	162.696
16662	SSBP1	224.202
16663	SSBP2	33.9409
16664	SSBP3	43.7479
16665	SSBP4	14.425
16666	SSC4D	2.15804
16667	SSC5D	0.347025
16668	SSH1	5.38097
16669	SSH2	15.7665
16670	SSH3	12.1254
16671	SSMEM1	0
16672	SSNA1	53.9921
16673	SSPN	0.065844
16674	SSR1	25.9673
16675	SSR2	66.9533
16676	SSR3	41.6337
16677	SSR4	73.8026
16678	SSRP1	45.0571
16679	SST	0
16680	SSTR1	0.065184
16681	SSTR2	1.45097
16682	SSTR3	0
16683	SSTR4	0
16684	SSTR5	0
16685	SSU72	51.3847
16686	SSU72P2	0
16687	SSU72P3	0
16688	SSU72P4	0
16689	SSU72P5	0
16690	SSU72P7	0
16691	SSU72P8	0
16692	SSUH2	0.197576
16693	SSX1	0
16694	SSX2	0
16695	SSX2B	0.310629
16696	SSX2IP	3.56993
16697	SSX3	0.113738
16698	SSX4	0
16699	SSX4B	0
16700	SSX5	0.969063
16701	SSX7	0
16702	ST13	68.8315
16703	ST14	13.151
16704	ST18	2.83946
16705	ST20	3.77529
16706	ST20-MTHFS	4.7486
16707	ST3GAL1	3.41691
16708	ST3GAL2	6.81442
16709	ST3GAL3	5.17648
16710	ST3GAL4	2.25384
16711	ST3GAL5	1.64228
16712	ST3GAL6	2.28539
16713	ST6GAL1	19.9755
16714	ST6GAL2	11.6458
16715	ST6GALNAC1	0.512516
16716	ST6GALNAC2	0
16717	ST6GALNAC3	1.72247
16718	ST6GALNAC4	6.09775
16719	ST6GALNAC5	0.805224
16720	ST6GALNAC6	6.98315
16721	ST7	6.27687
16722	ST7L	6.09235
16723	ST8SIA1	0.204326
16724	ST8SIA2	0.375539
16725	ST8SIA3	1.46622
16726	ST8SIA4	1.14278
16727	ST8SIA5	1.15621
16728	ST8SIA6	0.930909
16729	STAB1	0
16730	STAB2	0
16731	STAC	2.5633
16732	STAC2	0.834796
16733	STAC3	0.790826
16734	STAG1	4.69555
16735	STAG2	371.463
16736	STAG3	5.24331
16737	STAM	12.4143
16738	STAM2	3.65482
16739	STAMBP	9.78533
16740	STAMBPL1	1.08382
16741	STAP1	0
16742	STAP2	9.26514
16743	STAR	1.41649
16744	STARD10	9.99504
16745	STARD13	0.804289
16746	STARD3	17.0658
16747	STARD3NL	15.4726
16748	STARD4	5.91121
16749	STARD5	1.05206
16750	STARD6	0
16751	STARD7	27.9084
16752	STARD8	3.99014
16753	STARD9	1.11666
16754	STAT1	8.8237
16755	STAT2	3.75691
16756	STAT3	14.7266
16757	STAT4	0.12996
16758	STAT5A	1.11196
16759	STAT5B	6.7499
16760	STAT6	6.04096
16761	STATH	0
16762	STAU1	29.8094
16763	STAU2	21.7317
16764	STBD1	0.200361
16765	STC1	2.38169
16766	STC2	21.3871
16767	STEAP1	2.45069
16768	STEAP1B	2.12739
16769	STEAP2	3.50875
16770	STEAP3	2.50075
16771	STEAP4	0.417315
16772	STH	0
16773	STIL	10.128
16774	STIM1	2.32837
16775	STIM2	6.52852
16776	STIMATE	7.94853
16777	STIMATE-MUSTN1	1.8409
16778	STING1	0.41634
16779	STIP1	102.957
16780	STK10	8.5299
16781	STK11	9.15255
16782	STK11IP	4.92953
16783	STK16	4.59095
16784	STK17A	3.08482
16785	STK17B	3.35156
16786	STK19	3.46591
16787	STK24	26.3282
16788	STK25	41.9391
16789	STK26	21.1545
16790	STK3	4.96617
16791	STK31	0.779279
16792	STK32A	0.16051
16793	STK32B	0.702731
16794	STK32C	4.32532
16795	STK33	10.6631
16796	STK35	9.64024
16797	STK36	4.72294
16798	STK38	3.0053
16799	STK38L	23.9336
16800	STK39	8.031
16801	STK4	6.55744
16802	STK40	5.28748
16803	STKLD1	1.54913
16804	STMN1	146.081
16805	STMN2	2.3644
16806	STMN3	14.1754
16807	STMN4	0
16808	STMND1	0.789535
16809	STMP1	22.6613
16810	STN1	2.35355
16811	STOM	10.7125
16812	STOML1	0.741634
16813	STOML2	53.4669
16814	STOML3	0
16815	STON1	0.618273
16816	STON1-GTF2A1L	0.134263
16817	STON2	7.6315
16818	STOX1	0.531817
16819	STOX2	8.7919
16820	STPG1	1.78915
16821	STPG2	0.218732
16822	STPG3	0
16823	STPG4	0.438878
16824	STRA6	9.54252
16825	STRA8	0
16826	STRADA	11.8979
16827	STRADB	8.74823
16828	STRAP	100.66
16829	STRBP	33.1236
16830	STRC	0.30621
16831	STRIP1	10.0454
16832	STRIP2	1.26685
16833	STRIT1	1.37028
16834	STRN	9.32381
16835	STRN3	12.5579
16836	STRN4	26.2586
16837	STS	2.48506
16838	STT3A	42.8457
16839	STT3B	23.5235
16840	STUB1	52.6829
16841	STUM	0.08133
16842	STX10	8.33698
16843	STX11	0.054512
16844	STX12	1.8486
16845	STX16	8.81854
16846	STX16-NPEPL1	1.40608
16847	STX17	2.76396
16848	STX18	7.75292
16849	STX19	0
16850	STX1A	2.99016
16851	STX1B	2.75651
16852	STX2	6.13896
16853	STX3	7.10532
16854	STX4	26.0808
16855	STX5	4.84046
16856	STX6	7.80478
16857	STX7	10.1159
16858	STX8	31.6254
16859	STXBP1	14.7798
16860	STXBP2	8.67171
16861	STXBP3	7.60066
16862	STXBP4	5.83555
16863	STXBP5	2.34265
16864	STXBP5L	1.22099
16865	STXBP6	0.658584
16866	STYK1	1.23578
16867	STYX	14.4948
16868	STYXL1	8.71716
16869	STYXL2	0
16870	SUB1	110.649
16871	SUCLA2	24.9637
16872	SUCLG1	20.554
16873	SUCLG2	8.85886
16874	SUCNR1	0
16875	SUCO	4.89129
16876	SUDS3	17.4109
16877	SUFU	1.98392
16878	SUGCT	0.529706
16879	SUGP1	14.7382
16880	SUGP2	22.1885
16881	SUGT1	48.6764
16882	SULF1	1.42352
16883	SULF2	8.71947
16884	SULT1A1	1.10685
16885	SULT1A2	0
16886	SULT1A3	9.10075
16887	SULT1A4	0.270528
16888	SULT1B1	3.16756
16889	SULT1C2	0.474217
16890	SULT1C3	0
16891	SULT1C4	1.74668
16892	SULT1E1	0.217653
16893	SULT2A1	0.546716
16894	SULT2B1	1.20425
16895	SULT4A1	1.61957
16896	SULT6B1	0
16897	SUMF1	2.10406
16898	SUMF2	7.59518
16899	SUMO1	117.176
16900	SUMO2	195.665
16901	SUMO3	33.1267
16902	SUMO4	0.594133
16903	SUN1	27.1548
16904	SUN2	2.05016
16905	SUN3	0
16906	SUN5	0
16907	SUOX	8.79719
16908	SUPT16H	46.8678
16909	SUPT20H	22.3285
16910	SUPT20HL1	0
16911	SUPT20HL2	0
16912	SUPT3H	4.60754
16913	SUPT4H1	31.3199
16914	SUPT5H	71.5949
16915	SUPT6H	18.3039
16916	SUPT7L	6.76685
16917	SUPV3L1	15.0402
16918	SURF1	11.9664
16919	SURF2	50.8502
16920	SURF4	31.9469
16921	SURF6	18.4693
16922	SUSD1	1.51615
16923	SUSD2	0.413485
16924	SUSD3	1.30114
16925	SUSD4	0.795965
16926	SUSD5	0.488777
16927	SUSD6	0.315767
16928	SUV39H1	3.17639
16929	SUV39H2	7.27815
16930	SUZ12	9.98195
16931	SV2A	7.37448
16932	SV2B	0.065047
16933	SV2C	0.119081
16934	SVBP	20.1901
16935	SVEP1	0.133361
16936	SVIL	6.87074
16937	SVIP	29.2638
16938	SVOP	0.292709
16939	SVOPL	0.393711
16940	SWAP70	5.41628
16941	SWI5	15.1914
16942	SWSAP1	2.68692
16943	SWT1	0.626338
16944	SYAP1	7.23669
16945	SYBU	0.081365
16946	SYCE1	0
16947	SYCE1L	1.36445
16948	SYCE2	1.54528
16949	SYCE3	0.776848
16950	SYCN	0
16951	SYCP1	0.057997
16952	SYCP2	0.043472
16953	SYCP2L	1.52786
16954	SYCP3	0.290365
16955	SYDE1	1.83777
16956	SYDE2	1.60183
16957	SYF2	18.6297
16958	SYK	1.48836
16959	SYMPK	23.8269
16960	SYN1	1.19451
16961	SYN2	2.05201
16962	SYN3	3.13663
16963	SYNC	0.02067
16964	SYNCRIP	82.8305
16965	SYNDIG1	2.20053
16966	SYNDIG1L	0.299288
16967	SYNE1	2.21762
16968	SYNE2	16.4625
16969	SYNE3	0.133335
16970	SYNE4	2.45206
16971	SYNGAP1	102.407
16972	SYNGR1	16.737
16973	SYNGR2	8.97897
16974	SYNGR3	10.3701
16975	SYNGR4	0
16976	SYNJ1	4.17051
16977	SYNJ2	6.74793
16978	SYNJ2BP	5.52482
16979	SYNJ2BP-COX16	4.86323
16980	SYNM	0.127238
16981	SYNPO	0.307584
16982	SYNPO2	0.45395
16983	SYNPO2L	0.174784
16984	SYNPR	0.124482
16985	SYNRG	6.90476
16986	SYP	0.802132
16987	SYPL1	16.7291
16988	SYPL2	0.847867
16989	SYS1	4.1319
16990	SYS1-DBNDD2	0
16991	SYT1	8.24268
16992	SYT10	0.96792
16993	SYT11	0.888338
16994	SYT12	2.3561
16995	SYT13	0.848197
16996	SYT14	3.24349
16997	SYT15	2.36431
16998	SYT16	0.188362
16999	SYT17	1.85664
17000	SYT2	7.29292
17001	SYT3	1.08912
17002	SYT4	0.201031
17003	SYT5	0.313566
17004	SYT6	8.6865
17005	SYT7	2.27513
17006	SYT8	0.020478
17007	SYT9	0.036036
17008	SYTL1	3.42133
17009	SYTL2	2.22132
17010	SYTL3	0.089153
17011	SYTL4	0.184041
17012	SYTL5	0.015004
17013	SYVN1	14.7467
17014	SZRD1	53.3886
17015	SZT2	6.68595
17016	TAAR1	0
17017	TAAR2	0
17018	TAAR5	0
17019	TAAR6	0
17020	TAAR8	0
17021	TAAR9	0
17022	TAB1	4.36696
17023	TAB2	15.0382
17024	TAB3	6.50019
17025	TAC1	0.588532
17026	TAC3	0.967235
17027	TAC4	0
17028	TACC1	2.12387
17029	TACC2	25.7535
17030	TACC3	38.6551
17031	TACO1	6.69728
17032	TACR1	0.127503
17033	TACR2	0
17034	TACR3	0.410316
17035	TACSTD2	0.084252
17036	TADA1	5.57973
17037	TADA2A	8.30197
17038	TADA2B	1.90941
17039	TADA3	9.83814
17040	TAF1	7.28517
17041	TAF10	181.668
17042	TAF11	19.208
17043	TAF11L11	0
17044	TAF11L12	0
17045	TAF11L13	0
17046	TAF11L14	0
17047	TAF11L2	0
17048	TAF11L3	0
17049	TAF11L4	0
17050	TAF11L5	0
17051	TAF11L6	0
17052	TAF11L7	0
17053	TAF11L8	0
17054	TAF11L9	0
17055	TAF12	22.467
17056	TAF13	14.2123
17057	TAF15	123.386
17058	TAF1A	4.17612
17059	TAF1B	18.3436
17060	TAF1C	13.4969
17061	TAF1D	102.966
17062	TAF1L	0.03495
17063	TAF2	7.9056
17064	TAF3	3.09645
17065	TAF4	10.8984
17066	TAF4B	2.85071
17067	TAF5	2.83443
17068	TAF5L	8.32503
17069	TAF6	28.4686
17070	TAF6L	6.60021
17071	TAF7	22.5659
17072	TAF7L	0
17073	TAF8	8.41251
17074	TAF9	42.5508
17075	TAF9B	7.2515
17076	TAFA1	0
17077	TAFA2	0
17078	TAFA3	0.159327
17079	TAFA4	1.11013
17080	TAFA5	5.42758
17081	TAGAP	0
17082	TAGLN	4.92052
17083	TAGLN2	19.1816
17084	TAGLN3	3.00475
17085	TAL1	0.061487
17086	TAL2	0.145448
17087	TALDO1	216.768
17088	TAMALIN	0.642033
17089	TAMM41	22.1003
17090	TANC1	1.65997
17091	TANC2	3.48354
17092	TANGO2	3.28132
17093	TANGO6	5.60207
17094	TANK	12.2205
17095	TAOK1	32.7192
17096	TAOK2	5.17884
17097	TAOK3	5.94724
17098	TAP1	1.49535
17099	TAP2	1.58779
17100	TAPBP	14.0392
17101	TAPBPL	0.14039
17102	TAPT1	4.985
17103	TARBP1	6.47007
17104	TARBP2	13.933
17105	TARDBP	42.3568
17106	TARM1	0.520279
17107	TARS1	141.94
17108	TARS2	17.4824
17109	TARS3	25.5426
17110	TAS1R1	0.040841
17111	TAS1R2	0
17112	TAS1R3	0
17113	TAS2R1	0.116014
17114	TAS2R10	0
17115	TAS2R13	0.142457
17116	TAS2R14	0.617048
17117	TAS2R16	0
17118	TAS2R19	0
17119	TAS2R20	0.635432
17120	TAS2R3	0.302763
17121	TAS2R30	0.642464
17122	TAS2R31	0.164108
17123	TAS2R38	0
17124	TAS2R39	0
17125	TAS2R4	0.29774
17126	TAS2R40	0
17127	TAS2R41	0.188303
17128	TAS2R42	0
17129	TAS2R43	0.870217
17130	TAS2R46	0.09338
17131	TAS2R5	0.286868
17132	TAS2R50	0.08523
17133	TAS2R60	0.090059
17134	TAS2R7	0
17135	TAS2R8	0
17136	TAS2R9	0
17137	TASL	0
17138	TASOR	6.17778
17139	TASOR2	14.4916
17140	TASP1	2.25306
17141	TAT	0.184056
17142	TATDN1	41.1774
17143	TATDN2	5.14686
17144	TATDN3	4.75727
17145	TAX1BP1	20.1199
17146	TAX1BP3	15.6387
17147	TAZ	3.50535
17148	TBATA	0
17149	TBC1D1	13.9531
17150	TBC1D10A	0.962449
17151	TBC1D10B	4.81805
17152	TBC1D10C	0.462205
17153	TBC1D12	1.7381
17154	TBC1D13	3.85308
17155	TBC1D14	10.0988
17156	TBC1D15	7.30811
17157	TBC1D16	16.7901
17158	TBC1D17	13.1844
17159	TBC1D19	0.4597
17160	TBC1D2	1.11373
17161	TBC1D20	3.14234
17162	TBC1D21	0
17163	TBC1D22A	4.14789
17164	TBC1D22B	3.6629
17165	TBC1D23	15.4385
17166	TBC1D24	3.80663
17167	TBC1D25	1.50997
17168	TBC1D26	0
17169	TBC1D28	0
17170	TBC1D2B	2.42515
17171	TBC1D3	0
17172	TBC1D30	3.22975
17173	TBC1D31	5.99282
17174	TBC1D32	3.49516
17175	TBC1D3B	2.4522
17176	TBC1D3C	0
17177	TBC1D3D	0
17178	TBC1D3E	0
17179	TBC1D3F	0.079521
17180	TBC1D3G	0
17181	TBC1D3H	0
17182	TBC1D3I	0
17183	TBC1D3K	0.314506
17184	TBC1D3L	1.6262
17185	TBC1D4	6.64734
17186	TBC1D5	9.0997
17187	TBC1D7	14.3772
17188	TBC1D8	5.73531
17189	TBC1D8B	28.5929
17190	TBC1D9	0.12754
17191	TBC1D9B	15.1016
17192	TBCA	346.794
17193	TBCB	70.5795
17194	TBCC	8.83272
17195	TBCCD1	2.31773
17196	TBCD	31.3912
17197	TBCE	26.1484
17198	TBCEL	2.19242
17199	TBCEL-TECTA	0.037847
17200	TBCK	12.1718
17201	TBK1	21.5176
17202	TBKBP1	4.73442
17203	TBL1X	8.9658
17204	TBL1XR1	23.366
17205	TBL1Y	2.1116
17206	TBL2	5.7291
17207	TBL3	19.1977
17208	TBP	13.8408
17209	TBPL1	33.586
17210	TBPL2	0.716466
17211	TBR1	0.019553
17212	TBRG1	3.7215
17213	TBRG4	27.0267
17214	TBX1	10.9126
17215	TBX10	0
17216	TBX15	0
17217	TBX18	0
17218	TBX19	0.094064
17219	TBX2	0
17220	TBX20	0.084045
17221	TBX21	0
17222	TBX22	0.038888
17223	TBX3	0.395708
17224	TBX4	0.03502
17225	TBX5	0
17226	TBX6	1.07158
17227	TBXA2R	1.65641
17228	TBXAS1	1.04481
17229	TBXT	0.067247
17230	TC2N	6.26883
17231	TCAF1	2.26675
17232	TCAF2	0.331999
17233	TCAF2C	0
17234	TCAIM	4.34414
17235	TCAP	0.179409
17236	TCEA1	73.0508
17237	TCEA2	32.7878
17238	TCEA3	0
17239	TCEAL1	2.10031
17240	TCEAL2	5.55373
17241	TCEAL3	5.54001
17242	TCEAL4	38.9643
17243	TCEAL5	1.69054
17244	TCEAL6	0.0771
17245	TCEAL7	2.17715
17246	TCEAL8	40.994
17247	TCEAL9	40.7666
17248	TCEANC	1.50948
17249	TCEANC2	2.45427
17250	TCERG1	41.8591
17251	TCERG1L	0.168055
17252	TCF12	33.2834
17253	TCF15	0.453206
17254	TCF19	2.13138
17255	TCF20	7.22191
17256	TCF21	0.111752
17257	TCF23	0.686926
17258	TCF24	0.392576
17259	TCF25	43.544
17260	TCF3	70.5775
17261	TCF4	25.7334
17262	TCF7	12.3818
17263	TCF7L1	105.897
17264	TCF7L2	79.6204
17265	TCFL5	4.27007
17266	TCHH	0.142693
17267	TCHHL1	0
17268	TCHP	1.34341
17269	TCIM	0
17270	TCIRG1	2.15318
17271	TCL1A	0.916514
17272	TCL1B	1.28053
17273	TCN1	0
17274	TCN2	14.2367
17275	TCOF1	39.349
17276	TCP1	109.593
17277	TCP10L	1.49344
17278	TCP10L2	0
17279	TCP11	0.278996
17280	TCP11L1	1.28041
17281	TCP11L2	0.222868
17282	TCP11X1	0
17283	TCP11X2	0
17284	TCTA	3.14271
17285	TCTE1	0
17286	TCTEX1D1	0
17287	TCTEX1D4	0.059065
17288	TCTN1	5.76886
17289	TCTN2	2.14339
17290	TCTN3	14.3031
17291	TDG	25.3394
17292	TDGF1	324.551
17293	TDO2	0.190419
17294	TDP1	13.5342
17295	TDP2	15.2027
17296	TDRD1	0.273724
17297	TDRD10	0
17298	TDRD12	0.955835
17299	TDRD15	0
17300	TDRD3	4.64667
17301	TDRD5	0.268145
17302	TDRD6	0
17303	TDRD7	0.137021
17304	TDRD9	0
17305	TDRKH	1.94491
17306	TDRP	18.1007
17307	TEAD1	5.56752
17308	TEAD2	42.9444
17309	TEAD3	6.90288
17310	TEAD4	27.7014
17311	TEC	0.867991
17312	TECPR1	1.13677
17313	TECPR2	6.62403
17314	TECR	76.8931
17315	TECRL	0.060941
17316	TECTA	0.098052
17317	TECTB	0.040387
17318	TEDC1	3.6285
17319	TEDC2	9.68292
17320	TEDDM1	0.06076
17321	TEF	0.359283
17322	TEFM	7.11589
17323	TEK	0.167544
17324	TEKT1	0
17325	TEKT2	0.109688
17326	TEKT3	0.98265
17327	TEKT4	0
17328	TEKT5	0
17329	TELO2	10.5913
17330	TEN1	3.68636
17331	TEN1-CDK3	1.30022
17332	TENM1	0.431056
17333	TENM2	1.40159
17334	TENM3	20.8389
17335	TENM4	5.61261
17336	TENT2	9.85429
17337	TENT4A	7.80065
17338	TENT4B	3.46337
17339	TENT5A	0.294277
17340	TENT5B	15.9856
17341	TENT5C	0.225365
17342	TENT5D	0.072859
17343	TEP1	1.73159
17344	TEPP	0.280836
17345	TEPSIN	3.28998
17346	TERB1	2.36559
17347	TERB2	2.54428
17348	TERF1	129.816
17349	TERF2	12.9685
17350	TERF2IP	5.66322
17351	TERT	3.56903
17352	TES	17.3763
17353	TESC	2.72153
17354	TESK1	3.91732
17355	TESK2	1.52186
17356	TESMIN	7.76364
17357	TESPA1	1.83327
17358	TET1	18.8654
17359	TET2	0.19612
17360	TET3	5.59888
17361	TEX10	18.6364
17362	TEX101	0.054577
17363	TEX11	0.200056
17364	TEX12	0
17365	TEX13A	0
17366	TEX13B	0
17367	TEX13C	0.083698
17368	TEX13D	0
17369	TEX14	1.34207
17370	TEX15	2.19381
17371	TEX19	0.039336
17372	TEX2	3.66545
17373	TEX22	0.226038
17374	TEX26	0
17375	TEX261	7.10003
17376	TEX264	1.44053
17377	TEX28	0
17378	TEX29	0
17379	TEX30	2.95337
17380	TEX33	0
17381	TEX35	0.041817
17382	TEX36	0
17383	TEX37	0
17384	TEX38	0
17385	TEX43	0
17386	TEX44	0
17387	TEX45	0.280642
17388	TEX46	0
17389	TEX47	0
17390	TEX48	0
17391	TEX49	0
17392	TEX50	0.222658
17393	TEX51	0
17394	TEX52	0
17395	TEX53	0
17396	TEX54	0
17397	TEX55	0
17398	TEX9	4.89235
17399	TF	0.258571
17400	TFAM	21.6936
17401	TFAP2A	0.162588
17402	TFAP2B	0
17403	TFAP2C	28.5298
17404	TFAP2D	0.073468
17405	TFAP2E	0
17406	TFAP4	15.2146
17407	TFB1M	6.59667
17408	TFB2M	11.3738
17409	TFCP2	7.81763
17410	TFCP2L1	0.533594
17411	TFDP1	32.9379
17412	TFDP2	27.377
17413	TFDP3	0
17414	TFE3	11.8123
17415	TFEB	0.139944
17416	TFEC	0
17417	TFF1	0
17418	TFF2	0
17419	TFF3	0
17420	TFG	37.5417
17421	TFIP11	6.56651
17422	TFPI	284.356
17423	TFPI2	6.75842
17424	TFPT	9.23017
17425	TFR2	0.929952
17426	TFRC	19.3321
17427	TG	0
17428	TGDS	5.34152
17429	TGFA	0.289344
17430	TGFB1	2.4446
17431	TGFB1I1	1.10117
17432	TGFB2	0.391605
17433	TGFB3	0.128212
17434	TGFBI	1.68488
17435	TGFBR1	5.7145
17436	TGFBR2	2.24681
17437	TGFBR3	1.45896
17438	TGFBR3L	0.670569
17439	TGFBRAP1	3.44657
17440	TGIF1	40.8269
17441	TGIF2	23.4618
17442	TGIF2-RAB5IF	0.246259
17443	TGIF2LX	0
17444	TGIF2LY	0.200745
17445	TGM1	0.259453
17446	TGM2	0.539409
17447	TGM3	0
17448	TGM4	0
17449	TGM5	0
17450	TGM6	0
17451	TGM7	0
17452	TGOLN2	9.65389
17453	TGS1	8.49636
17454	TH	0.213274
17455	THADA	2.9558
17456	THAP1	4.43215
17457	THAP10	1.33029
17458	THAP11	13.3228
17459	THAP12	7.42959
17460	THAP2	2.49409
17461	THAP3	1.91238
17462	THAP4	30.745
17463	THAP5	6.86486
17464	THAP6	3.44047
17465	THAP7	5.87527
17466	THAP8	2.01357
17467	THAP9	5.76265
17468	THBD	0.088904
17469	THBS1	8.91548
17470	THBS2	6.74677
17471	THBS3	1.09039
17472	THBS4	3.23461
17473	THEG	0
17474	THEGL	0
17475	THEM4	5.24757
17476	THEM5	0
17477	THEM6	1.20511
17478	THEMIS	0
17479	THEMIS2	2.02649
17480	THG1L	3.98383
17481	THNSL1	0.882069
17482	THNSL2	0.401142
17483	THOC1	18.8441
17484	THOC2	16.4043
17485	THOC3	47.1264
17486	THOC5	19.8883
17487	THOC6	14.9652
17488	THOC7	45.2459
17489	THOP1	22.3737
17490	THPO	0.461385
17491	THRA	3.46387
17492	THRAP3	51.0315
17493	THRB	1.11834
17494	THRSP	0.070026
17495	THSD1	0.410678
17496	THSD4	1.58255
17497	THSD7A	0.729203
17498	THSD7B	0.16778
17499	THSD8	0.231792
17500	THTPA	3.43207
17501	THUMPD1	10.4959
17502	THUMPD2	6.25871
17503	THUMPD3	8.29366
17504	THY1	138.955
17505	THYN1	31.6017
17506	TIA1	24.9557
17507	TIAF1	0.6697
17508	TIAL1	27.6212
17509	TIAM1	6.16621
17510	TIAM2	8.25857
17511	TICAM1	0.192372
17512	TICAM2	0
17513	TICRR	8.40034
17514	TIE1	0.418098
17515	TIFA	0.558044
17516	TIFAB	0.0241
17517	TIGAR	1.8861
17518	TIGD1	1.22087
17519	TIGD2	1.85196
17520	TIGD3	0.074673
17521	TIGD4	0.305006
17522	TIGD5	0.937565
17523	TIGD6	0.24607
17524	TIGD7	2.28765
17525	TIGIT	0.749231
17526	TIMD4	0
17527	TIMELESS	10.0125
17528	TIMM10	82.009
17529	TIMM10B	13.8784
17530	TIMM13	106.785
17531	TIMM17A	23.7805
17532	TIMM17B	33.0512
17533	TIMM21	16.9869
17534	TIMM22	7.12015
17535	TIMM23	62.3819
17536	TIMM23B	5.29852
17537	TIMM23B-AGAP6	2.04627
17538	TIMM29	10.4268
17539	TIMM44	36.7869
17540	TIMM50	146.674
17541	TIMM8A	10.3258
17542	TIMM8B	77.0732
17543	TIMM9	26.219
17544	TIMMDC1	27.4817
17545	TIMP1	29.4379
17546	TIMP2	15.1643
17547	TIMP3	0.838569
17548	TIMP4	10.2242
17549	TINAG	0
17550	TINAGL1	0.677881
17551	TINCR	4.46361
17552	TINF2	14.8354
17553	TIPARP	1.36143
17554	TIPIN	14.8082
17555	TIPRL	7.84571
17556	TIRAP	1.75877
17557	TJAP1	10.5859
17558	TJP1	41.0418
17559	TJP2	60.2002
17560	TJP3	12.0635
17561	TK1	16.4738
17562	TK2	4.69462
17563	TKFC	13.3942
17564	TKT	621.963
17565	TKTL1	0
17566	TKTL2	0
17567	TLCD1	34.5324
17568	TLCD2	1.37461
17569	TLCD3A	5.83406
17570	TLCD3B	5.8031
17571	TLCD4	0.554364
17572	TLCD4-RWDD3	0
17573	TLCD5	0.962421
17574	TLDC2	0.218675
17575	TLE1	24.7887
17576	TLE2	4.02963
17577	TLE3	35.5696
17578	TLE4	10.0187
17579	TLE5	77.5183
17580	TLE6	1.61326
17581	TLE7	0.686722
17582	TLK1	11.1163
17583	TLK2	18.9631
17584	TLL1	0.122287
17585	TLL2	3.55803
17586	TLN1	9.50401
17587	TLN2	9.6679
17588	TLNRD1	3.13169
17589	TLR1	0
17590	TLR10	0.392587
17591	TLR2	0.976556
17592	TLR3	0.482429
17593	TLR4	0.016421
17594	TLR5	1.58346
17595	TLR6	0.087591
17596	TLR7	0.152307
17597	TLR8	0
17598	TLR9	0
17599	TLX1	1.19711
17600	TLX2	0
17601	TLX3	0.153444
17602	TM2D1	10.1827
17603	TM2D2	21.3522
17604	TM2D3	6.71699
17605	TM4SF1	0
17606	TM4SF18	0.852732
17607	TM4SF19	0.422295
17608	TM4SF19-DYNLT2B	0
17609	TM4SF20	0.352898
17610	TM4SF4	0
17611	TM4SF5	0
17612	TM6SF1	0.083155
17613	TM6SF2	0.43892
17614	TM7SF2	13.1835
17615	TM7SF3	9.8369
17616	TM9SF1	3.8623
17617	TM9SF2	19.7968
17618	TM9SF3	15.6401
17619	TM9SF4	16.9158
17620	TMA16	51.8644
17621	TMA7	297.834
17622	TMBIM1	5.48892
17623	TMBIM4	12.5247
17624	TMBIM6	76.2726
17625	TMC1	1.77937
17626	TMC2	0.830502
17627	TMC3	0.015365
17628	TMC4	4.36353
17629	TMC5	0.994061
17630	TMC6	15.2814
17631	TMC7	0.439122
17632	TMC8	0.242358
17633	TMCC1	9.25211
17634	TMCC2	3.02466
17635	TMCC3	0.709527
17636	TMCO1	28.6702
17637	TMCO2	0
17638	TMCO3	8.60244
17639	TMCO4	2.23026
17640	TMCO5A	0
17641	TMCO6	7.15212
17642	TMDD1	0
17643	TMED1	3.76182
17644	TMED10	43.2575
17645	TMED2	61.5697
17646	TMED3	11.2822
17647	TMED4	11.4172
17648	TMED5	13.9893
17649	TMED6	0
17650	TMED7	13.9737
17651	TMED7-TICAM2	0.852494
17652	TMED8	2.92583
17653	TMED9	20.6427
17654	TMEFF1	10.4957
17655	TMEFF2	0.341463
17656	TMEM100	0.154935
17657	TMEM101	5.07703
17658	TMEM102	1.45699
17659	TMEM104	4.48315
17660	TMEM106A	1.12799
17661	TMEM106B	5.14035
17662	TMEM106C	10.8379
17663	TMEM107	3.60274
17664	TMEM108	5.73777
17665	TMEM109	41.6876
17666	TMEM11	26.0406
17667	TMEM114	0.682561
17668	TMEM115	5.0465
17669	TMEM116	2.09915
17670	TMEM117	0.313425
17671	TMEM119	0.878423
17672	TMEM120A	5.87589
17673	TMEM120B	6.12143
17674	TMEM121	0.508124
17675	TMEM121B	1.08097
17676	TMEM123	29.8949
17677	TMEM125	12.981
17678	TMEM126A	18.9476
17679	TMEM126B	38.7206
17680	TMEM127	8.21435
17681	TMEM128	8.00918
17682	TMEM129	6.06459
17683	TMEM130	0.445394
17684	TMEM131	5.13713
17685	TMEM131L	8.11884
17686	TMEM132A	16.86
17687	TMEM132B	16.6406
17688	TMEM132C	0
17689	TMEM132D	0.460232
17690	TMEM132E	0.188599
17691	TMEM134	13.2469
17692	TMEM135	11.8972
17693	TMEM138	18.6914
17694	TMEM139	0.134332
17695	TMEM140	0
17696	TMEM141	15.6756
17697	TMEM143	3.06266
17698	TMEM144	0.394318
17699	TMEM145	18.6346
17700	TMEM147	44.7827
17701	TMEM14A	4.41277
17702	TMEM14B	50.383
17703	TMEM14C	46.0871
17704	TMEM150A	9.51284
17705	TMEM150B	0
17706	TMEM150C	2.24149
17707	TMEM151A	0.321165
17708	TMEM151B	0.753704
17709	TMEM154	0.494229
17710	TMEM156	1.33735
17711	TMEM158	3.19763
17712	TMEM159	5.2625
17713	TMEM160	30.8147
17714	TMEM161A	8.36614
17715	TMEM161B	3.79902
17716	TMEM163	0
17717	TMEM164	7.24474
17718	TMEM165	32.2616
17719	TMEM167A	24.8857
17720	TMEM167B	2.85524
17721	TMEM168	1.84928
17722	TMEM169	0.464897
17723	TMEM17	1.83194
17724	TMEM170A	9.6952
17725	TMEM170B	0.597425
17726	TMEM171	0.84695
17727	TMEM174	0
17728	TMEM175	1.73434
17729	TMEM176A	0.312854
17730	TMEM176B	0.13193
17731	TMEM177	13.3491
17732	TMEM178A	4.65849
17733	TMEM178B	6.61738
17734	TMEM179	0.318953
17735	TMEM179B	12.7246
17736	TMEM18	6.40237
17737	TMEM181	3.24613
17738	TMEM182	42.9741
17739	TMEM183A	37.3646
17740	TMEM184A	0.218369
17741	TMEM184B	32.1024
17742	TMEM184C	9.11199
17743	TMEM185A	3.93073
17744	TMEM185B	1.43958
17745	TMEM186	5.03382
17746	TMEM187	0.871909
17747	TMEM19	1.795
17748	TMEM190	0
17749	TMEM191B	4.28198
17750	TMEM191C	2.15028
17751	TMEM192	3.23911
17752	TMEM196	0
17753	TMEM198	4.16552
17754	TMEM199	7.84737
17755	TMEM200A	2.28709
17756	TMEM200B	5.09879
17757	TMEM200C	0.653494
17758	TMEM201	7.29647
17759	TMEM202	0.350558
17760	TMEM203	11.6798
17761	TMEM204	0
17762	TMEM205	37.6539
17763	TMEM207	0
17764	TMEM208	26.7239
17765	TMEM209	9.08197
17766	TMEM210	0
17767	TMEM211	0
17768	TMEM212	8.58528
17769	TMEM213	1.66361
17770	TMEM214	12.8244
17771	TMEM215	0.01328
17772	TMEM216	9.90504
17773	TMEM217	0.079475
17774	TMEM218	3.1236
17775	TMEM219	26.5194
17776	TMEM220	2.00373
17777	TMEM221	0.149101
17778	TMEM222	6.57688
17779	TMEM223	11.805
17780	TMEM225	0
17781	TMEM225B	0.405409
17782	TMEM229A	0
17783	TMEM229B	0.174604
17784	TMEM230	40.2608
17785	TMEM231	1.57325
17786	TMEM232	0.607242
17787	TMEM233	0
17788	TMEM234	3.60113
17789	TMEM235	0.106524
17790	TMEM236	0.305348
17791	TMEM237	9.31906
17792	TMEM238	1.92562
17793	TMEM238L	0
17794	TMEM239	0.07904
17795	TMEM240	1.40078
17796	TMEM241	1.81254
17797	TMEM242	3.55496
17798	TMEM243	7.85184
17799	TMEM244	0
17800	TMEM245	7.43163
17801	TMEM247	0
17802	TMEM248	25.1608
17803	TMEM249	0.275731
17804	TMEM25	2.29788
17805	TMEM250	11.0171
17806	TMEM251	10.8628
17807	TMEM252	0
17808	TMEM253	0.526726
17809	TMEM254	5.20648
17810	TMEM255A	0.068914
17811	TMEM255B	1.81337
17812	TMEM256	80.8037
17813	TMEM256-PLSCR3	0.20549
17814	TMEM258	162.124
17815	TMEM259	27.7924
17816	TMEM26	0.041917
17817	TMEM260	4.4989
17818	TMEM262	0.017398
17819	TMEM263	1.84387
17820	TMEM265	0
17821	TMEM266	4.96779
17822	TMEM267	2.39046
17823	TMEM268	2.03079
17824	TMEM269	1.86245
17825	TMEM270	0
17826	TMEM271	0.09241
17827	TMEM272	0.01793
17828	TMEM273	0
17829	TMEM275	0.047618
17830	TMEM30A	9.66595
17831	TMEM30B	4.46792
17832	TMEM31	0
17833	TMEM33	28.3739
17834	TMEM35A	1.26185
17835	TMEM35B	3.30369
17836	TMEM37	6.80341
17837	TMEM38A	1.77407
17838	TMEM38B	3.10888
17839	TMEM39A	9.87273
17840	TMEM39B	10.8219
17841	TMEM40	0.812326
17842	TMEM41A	2.93008
17843	TMEM41B	25.9752
17844	TMEM42	2.95825
17845	TMEM43	8.127
17846	TMEM44	2.15883
17847	TMEM45A	13.3366
17848	TMEM45B	0.324682
17849	TMEM47	5.47647
17850	TMEM50A	26.0595
17851	TMEM50B	4.45233
17852	TMEM51	2.9992
17853	TMEM52	10.8693
17854	TMEM52B	1.32471
17855	TMEM53	2.31714
17856	TMEM54	9.93622
17857	TMEM59	36.2759
17858	TMEM59L	5.8045
17859	TMEM60	8.95947
17860	TMEM61	0
17861	TMEM62	0.973563
17862	TMEM63A	5.51244
17863	TMEM63B	12.6557
17864	TMEM63C	1.03747
17865	TMEM64	6.53546
17866	TMEM65	1.50486
17867	TMEM67	5.85246
17868	TMEM68	6.81094
17869	TMEM69	32.4453
17870	TMEM70	7.3624
17871	TMEM71	0
17872	TMEM72	0
17873	TMEM74	0.460263
17874	TMEM74B	0.850366
17875	TMEM79	0.586628
17876	TMEM80	7.06049
17877	TMEM81	1.14502
17878	TMEM82	0
17879	TMEM86A	0
17880	TMEM86B	1.20857
17881	TMEM87A	9.1799
17882	TMEM87B	1.72017
17883	TMEM88	7.05421
17884	TMEM88B	1.62772
17885	TMEM89	0.904227
17886	TMEM8B	2.44105
17887	TMEM9	17.3817
17888	TMEM91	1.50835
17889	TMEM92	1.66043
17890	TMEM94	6.71719
17891	TMEM95	0
17892	TMEM97	64.8115
17893	TMEM98	15.024
17894	TMEM9B	3.04435
17895	TMF1	3.24198
17896	TMIE	0.09517
17897	TMIGD1	0
17898	TMIGD2	0
17899	TMIGD3	0
17900	TMLHE	2.91517
17901	TMOD1	0.066955
17902	TMOD2	0.617455
17903	TMOD3	10.21
17904	TMOD4	0.581793
17905	TMPO	38.0245
17906	TMPPE	1.18504
17907	TMPRSS11A	0
17908	TMPRSS11B	0.100378
17909	TMPRSS11D	0
17910	TMPRSS11E	0.63921
17911	TMPRSS11F	0.036362
17912	TMPRSS12	0.16607
17913	TMPRSS13	0.495929
17914	TMPRSS15	0
17915	TMPRSS2	0.473719
17916	TMPRSS3	0.541143
17917	TMPRSS4	0.345135
17918	TMPRSS5	0.042361
17919	TMPRSS6	0
17920	TMPRSS7	0.125419
17921	TMPRSS9	0.104779
17922	TMSB10	993.945
17923	TMSB15A	31.7767
17924	TMSB15B	4.99525
17925	TMSB4X	2062.44
17926	TMSB4Y	4.56077
17927	TMTC1	1.71854
17928	TMTC2	0.628689
17929	TMTC3	5.4987
17930	TMTC4	4.69154
17931	TMUB1	21.4429
17932	TMUB2	5.7742
17933	TMX1	16.6406
17934	TMX2	39.88
17935	TMX3	8.49957
17936	TMX4	1.12829
17937	TNC	2.92271
17938	TNF	0
17939	TNFAIP1	2.45753
17940	TNFAIP2	3.1967
17941	TNFAIP3	1.50448
17942	TNFAIP6	0
17943	TNFAIP8	10.517
17944	TNFAIP8L1	1.41059
17945	TNFAIP8L2	0
17946	TNFAIP8L3	0.797518
17947	TNFRSF10A	0.977847
17948	TNFRSF10B	5.32373
17949	TNFRSF10C	0.294628
17950	TNFRSF10D	0.962188
17951	TNFRSF11A	0.615364
17952	TNFRSF11B	1.30644
17953	TNFRSF12A	20.7585
17954	TNFRSF13B	0.057282
17955	TNFRSF13C	1.20875
17956	TNFRSF14	0.066546
17957	TNFRSF17	0.436898
17958	TNFRSF18	0
17959	TNFRSF19	0.495761
17960	TNFRSF1A	19.0351
17961	TNFRSF1B	0.497916
17962	TNFRSF21	12.6021
17963	TNFRSF25	2.6236
17964	TNFRSF4	0
17965	TNFRSF6B	0
17966	TNFRSF8	13.0284
17967	TNFRSF9	0.324703
17968	TNFSF10	0.126757
17969	TNFSF11	2.35363
17970	TNFSF12	1.38725
17971	TNFSF12-TNFSF13	0
17972	TNFSF13	0.410558
17973	TNFSF13B	7.94679
17974	TNFSF14	0.298801
17975	TNFSF15	0.34155
17976	TNFSF18	0
17977	TNFSF4	0.021144
17978	TNFSF8	0
17979	TNFSF9	0.047585
17980	TNIK	30.8984
17981	TNIP1	6.35615
17982	TNIP2	7.30954
17983	TNIP3	0.072175
17984	TNK1	4.98806
17985	TNK2	9.05329
17986	TNKS	14.4445
17987	TNKS1BP1	22.5189
17988	TNKS2	9.2112
17989	TNMD	3.17503
17990	TNN	0.155125
17991	TNNC1	0.978564
17992	TNNC2	3.9629
17993	TNNI1	0.048301
17994	TNNI2	0
17995	TNNI3	5.51292
17996	TNNI3K	0.024218
17997	TNNT1	16.7434
17998	TNNT2	1.65771
17999	TNNT3	0
18000	TNP1	0
18001	TNP2	0
18002	TNPO1	88.1386
18003	TNPO2	41.145
18004	TNPO3	17.6558
18005	TNR	0.026416
18006	TNRC18	17.4025
18007	TNRC6A	41.4654
18008	TNRC6B	9.25214
18009	TNRC6C	5.25519
18010	TNS1	0.958206
18011	TNS2	1.64457
18012	TNS3	14.1544
18013	TNS4	0.358303
18014	TNXB	8.61267
18015	TOB1	11.0005
18016	TOB2	24.0465
18017	TOE1	6.81512
18018	TOGARAM1	1.37354
18019	TOGARAM2	0.814209
18020	TOLLIP	5.65679
18021	TOM1	7.76301
18022	TOM1L1	15.5985
18023	TOM1L2	0.507447
18024	TOMM20	45.4907
18025	TOMM20L	0
18026	TOMM22	27.1585
18027	TOMM34	11.6636
18028	TOMM40	64.7108
18029	TOMM40L	4.51109
18030	TOMM5	120.474
18031	TOMM6	197.513
18032	TOMM7	380.713
18033	TOMM70	16.6115
18034	TONSL	8.25573
18035	TOP1	42.319
18036	TOP1MT	14.0966
18037	TOP2A	60.7209
18038	TOP2B	29.7995
18039	TOP3A	6.75911
18040	TOP3B	5.51674
18041	TOPAZ1	0.0133
18042	TOPBP1	9.78968
18043	TOPORS	8.0021
18044	TOR1A	12.6738
18045	TOR1AIP1	9.80788
18046	TOR1AIP2	9.73714
18047	TOR1B	3.25806
18048	TOR2A	4.83934
18049	TOR3A	9.90248
18050	TOR4A	1.06602
18051	TOX	0.440392
18052	TOX2	3.13084
18053	TOX3	9.99721
18054	TOX4	11.7068
18055	TP53	64.7137
18056	TP53AIP1	0.135308
18057	TP53BP1	8.5027
18058	TP53BP2	8.95513
18059	TP53I11	19.6873
18060	TP53I13	11.3141
18061	TP53I3	6.49506
18062	TP53INP1	0.492716
18063	TP53INP2	1.92996
18064	TP53RK	7.76855
18065	TP53TG3	0
18066	TP53TG3B	0
18067	TP53TG3C	0
18068	TP53TG3D	0
18069	TP53TG3E	0
18070	TP53TG5	0.576072
18071	TP63	0.753324
18072	TP73	1.17823
18073	TPBG	4.07514
18074	TPBGL	0.074992
18075	TPCN1	4.5348
18076	TPCN2	2.92983
18077	TPD52	17.3498
18078	TPD52L1	5.09234
18079	TPD52L2	16.0474
18080	TPD52L3	0
18081	TPGS1	1.59766
18082	TPGS2	33.9872
18083	TPH1	11.501
18084	TPH2	31.2355
18085	TPI1	205.926
18086	TPK1	0.413792
18087	TPM1	59.9623
18088	TPM2	59.6383
18089	TPM3	191.035
18090	TPM4	130.859
18091	TPMT	5.48026
18092	TPO	0.157769
18093	TPP1	13.8666
18094	TPP2	15.9917
18095	TPPP	0.22451
18096	TPPP2	0
18097	TPPP3	0
18098	TPR	26.892
18099	TPRA1	2.5637
18100	TPRG1	0
18101	TPRG1L	5.1179
18102	TPRKB	51.6049
18103	TPRN	8.72163
18104	TPRX1	0.079914
18105	TPSAB1	0
18106	TPSB2	0.641322
18107	TPSD1	0
18108	TPSG1	0
18109	TPST1	4.67039
18110	TPST2	17.6233
18111	TPT1	947.523
18112	TPTE	0
18113	TPTE2	0.147651
18114	TPTEP2-CSNK1E	4.21543
18115	TPX2	30.2919
18116	TRA2A	35.662
18117	TRA2B	122.293
18118	TRABD	17.226
18119	TRABD2A	7.47258
18120	TRABD2B	1.33335
18121	TRADD	0.053179
18122	TRAF1	0.083207
18123	TRAF2	10.2935
18124	TRAF3	3.22402
18125	TRAF3IP1	8.02649
18126	TRAF3IP2	26.8046
18127	TRAF3IP3	0
18128	TRAF4	35.6639
18129	TRAF5	3.21705
18130	TRAF6	1.96606
18131	TRAF7	81.2389
18132	TRAFD1	4.9722
18133	TRAIP	3.32219
18134	TRAK1	6.50049
18135	TRAK2	2.63586
18136	TRAM1	23.4505
18137	TRAM1L1	0.823651
18138	TRAM2	2.5124
18139	TRANK1	0.214562
18140	TRAP1	103.535
18141	TRAPPC1	42.4037
18142	TRAPPC10	9.14995
18143	TRAPPC11	5.64498
18144	TRAPPC12	12.5811
18145	TRAPPC13	5.01988
18146	TRAPPC2	5.02909
18147	TRAPPC2B	3.99476
18148	TRAPPC2L	74.6769
18149	TRAPPC3	17.7444
18150	TRAPPC3L	0.245871
18151	TRAPPC4	29.5193
18152	TRAPPC5	70.0893
18153	TRAPPC6A	13.8156
18154	TRAPPC6B	10.2035
18155	TRAPPC8	6.54014
18156	TRAPPC9	1.90207
18157	TRARG1	0.020152
18158	TRAT1	0
18159	TRDMT1	4.21364
18160	TRDN	5.89342
18161	TREH	0
18162	TREM1	0
18163	TREM2	0
18164	TREML1	0.152247
18165	TREML2	0.098248
18166	TREML4	0
18167	TRERF1	7.99648
18168	TREX1	0
18169	TREX2	1.07114
18170	TRH	0.150514
18171	TRHDE	1.69155
18172	TRHR	0
18173	TRIAP1	20.5106
18174	TRIB1	7.67992
18175	TRIB2	16.2384
18176	TRIB3	3.0319
18177	TRIL	0.543632
18178	TRIM10	0
18179	TRIM11	7.71379
18180	TRIM13	6.16362
18181	TRIM14	2.3074
18182	TRIM15	0
18183	TRIM16	5.67999
18184	TRIM17	0.414643
18185	TRIM2	20.1649
18186	TRIM21	4.5053
18187	TRIM22	20.2182
18188	TRIM23	2.99454
18189	TRIM24	44.1933
18190	TRIM25	9.89482
18191	TRIM26	17.2866
18192	TRIM27	22.0931
18193	TRIM28	775.448
18194	TRIM29	0
18195	TRIM3	0.906688
18196	TRIM31	0
18197	TRIM32	1.28199
18198	TRIM33	25.9956
18199	TRIM34	0.413023
18200	TRIM35	3.36008
18201	TRIM36	4.33808
18202	TRIM37	13.5088
18203	TRIM38	0.228504
18204	TRIM39	3.83387
18205	TRIM39-RPP21	0.059063
18206	TRIM4	0.241113
18207	TRIM40	0
18208	TRIM41	6.17082
18209	TRIM42	0
18210	TRIM43	0
18211	TRIM43B	0
18212	TRIM44	2.87723
18213	TRIM45	2.63886
18214	TRIM46	1.80063
18215	TRIM47	1.81114
18216	TRIM48	0
18217	TRIM49	0
18218	TRIM49B	0
18219	TRIM49C	0
18220	TRIM49D1	0
18221	TRIM49D2	0
18222	TRIM5	3.87728
18223	TRIM50	0
18224	TRIM51	0
18225	TRIM51GP	0
18226	TRIM52	1.5112
18227	TRIM54	1.37425
18228	TRIM55	0
18229	TRIM56	4.72409
18230	TRIM58	0.827064
18231	TRIM59	9.90986
18232	TRIM6	5.06043
18233	TRIM6-TRIM34	0
18234	TRIM60	0.027284
18235	TRIM61	0.550031
18236	TRIM62	5.35671
18237	TRIM63	0
18238	TRIM64	0
18239	TRIM64B	0
18240	TRIM64C	0
18241	TRIM65	10.8781
18242	TRIM66	0.982939
18243	TRIM67	0
18244	TRIM68	1.36913
18245	TRIM69	1.83308
18246	TRIM7	0.437053
18247	TRIM71	30.4679
18248	TRIM72	0.581034
18249	TRIM73	2.82913
18250	TRIM74	0
18251	TRIM75P	0.124838
18252	TRIM77	0.118335
18253	TRIM8	9.37733
18254	TRIM9	0.406723
18255	TRIML1	0
18256	TRIML2	46.9541
18257	TRIO	7.04646
18258	TRIOBP	27.1234
18259	TRIP10	18.958
18260	TRIP11	3.9185
18261	TRIP12	31.8432
18262	TRIP13	14.9144
18263	TRIP4	3.99616
18264	TRIP6	21.9784
18265	TRIQK	5.44785
18266	TRIR	88.5884
18267	TRIT1	10.6119
18268	TRMO	2.10747
18269	TRMT1	22.9963
18270	TRMT10A	1.66755
18271	TRMT10B	4.4114
18272	TRMT10C	22.6351
18273	TRMT11	10.7797
18274	TRMT112	111.136
18275	TRMT12	7.23348
18276	TRMT13	3.40578
18277	TRMT1L	3.40066
18278	TRMT2A	14.6341
18279	TRMT2B	2.63869
18280	TRMT44	4.30201
18281	TRMT5	4.33107
18282	TRMT6	11.6415
18283	TRMT61A	3.30382
18284	TRMT61B	10.8248
18285	TRMT9B	1.37677
18286	TRMU	13.3413
18287	TRNAU1AP	6.56866
18288	TRNP1	13.0862
18289	TRNT1	9.81754
18290	TRO	8.90706
18291	TROAP	41.3619
18292	TRPA1	0.205221
18293	TRPC1	2.66327
18294	TRPC3	1.29299
18295	TRPC4	0.20138
18296	TRPC4AP	11.8702
18297	TRPC5	0.104084
18298	TRPC5OS	0
18299	TRPC6	1.01647
18300	TRPC7	0
18301	TRPM1	0
18302	TRPM2	0.013613
18303	TRPM3	0.919483
18304	TRPM4	8.86009
18305	TRPM5	0
18306	TRPM6	1.02078
18307	TRPM7	7.27298
18308	TRPM8	0.868539
18309	TRPS1	3.81792
18310	TRPT1	11.6439
18311	TRPV1	0.997714
18312	TRPV2	0
18313	TRPV3	1.1646
18314	TRPV4	0.40764
18315	TRPV5	0
18316	TRPV6	0
18317	TRRAP	8.386
18318	TRUB1	6.49511
18319	TRUB2	6.18056
18320	TSACC	3.84876
18321	TSBP1	0
18322	TSC1	9.1092
18323	TSC2	23.0756
18324	TSC22D1	16.5269
18325	TSC22D2	8.05973
18326	TSC22D3	5.61799
18327	TSC22D4	6.10521
18328	TSEN15	7.84182
18329	TSEN2	6.62241
18330	TSEN34	6.75483
18331	TSEN54	5.38394
18332	TSFM	11.8469
18333	TSG101	17.7895
18334	TSGA10	3.09861
18335	TSGA10IP	0
18336	TSGA13	0.625758
18337	TSHB	0
18338	TSHR	0.980658
18339	TSHZ1	1.64652
18340	TSHZ2	0.067018
18341	TSHZ3	5.79648
18342	TSKS	0
18343	TSKU	6.80648
18344	TSLP	0.21611
18345	TSN	25.9595
18346	TSNARE1	4.57495
18347	TSNAX	8.89066
18348	TSNAX-DISC1	0
18349	TSNAXIP1	0.443643
18350	TSPAN1	0
18351	TSPAN10	3.40537
18352	TSPAN11	0.364157
18353	TSPAN12	4.25552
18354	TSPAN13	10.9732
18355	TSPAN14	13.282
18356	TSPAN15	2.17323
18357	TSPAN16	0
18358	TSPAN17	8.88615
18359	TSPAN18	6.68976
18360	TSPAN19	1.07115
18361	TSPAN2	1.08655
18362	TSPAN3	30.9583
18363	TSPAN31	1.93867
18364	TSPAN32	0
18365	TSPAN33	3.21528
18366	TSPAN4	15.3016
18367	TSPAN5	4.19291
18368	TSPAN6	10.2185
18369	TSPAN7	1.0327
18370	TSPAN8	0
18371	TSPAN9	3.50123
18372	TSPEAR	0.201638
18373	TSPO	7.2864
18374	TSPO2	0.13146
18375	TSPOAP1	0.931491
18376	TSPY1	0
18377	TSPY10	0
18378	TSPY2	0
18379	TSPY3	0
18380	TSPY4	0
18381	TSPY8	0
18382	TSPY9P	0
18383	TSPYL1	8.65631
18384	TSPYL2	2.0709
18385	TSPYL4	4.71248
18386	TSPYL5	0.0161
18387	TSPYL6	0
18388	TSR1	22.8179
18389	TSR2	5.37818
18390	TSR3	22.3111
18391	TSSC4	13.5361
18392	TSSK1B	0
18393	TSSK2	0.061182
18394	TSSK3	0.132223
18395	TSSK4	0
18396	TSSK6	0.362104
18397	TST	1.83289
18398	TSTD1	57.6156
18399	TSTD2	2.89458
18400	TSTD3	3.3957
18401	TTBK1	0.060476
18402	TTBK2	2.03491
18403	TTC1	24.8987
18404	TTC12	6.37126
18405	TTC13	1.70355
18406	TTC14	7.49015
18407	TTC16	0.143027
18408	TTC17	9.42975
18409	TTC19	18.5912
18410	TTC21A	1.6968
18411	TTC21B	5.49235
18412	TTC22	0.610284
18413	TTC23	3.64825
18414	TTC23L	0.655805
18415	TTC24	0
18416	TTC25	0.352803
18417	TTC26	1.02579
18418	TTC27	4.56172
18419	TTC28	2.84598
18420	TTC29	0
18421	TTC3	7.18296
18422	TTC30A	0.36065
18423	TTC30B	0.753516
18424	TTC31	3.31757
18425	TTC32	3.95567
18426	TTC33	2.68221
18427	TTC34	0.395339
18428	TTC36	0
18429	TTC37	11.1023
18430	TTC38	5.07203
18431	TTC39A	1.7003
18432	TTC39B	0.929467
18433	TTC39C	17.9171
18434	TTC4	17.485
18435	TTC5	3.80682
18436	TTC6	1.66927
18437	TTC7A	3.36717
18438	TTC7B	5.92395
18439	TTC8	3.46579
18440	TTC9	5.83214
18441	TTC9B	0
18442	TTC9C	25.1157
18443	TTF1	8.09221
18444	TTF2	9.3971
18445	TTI1	10.0833
18446	TTI2	6.05935
18447	TTK	14.0451
18448	TTL	6.92252
18449	TTLL1	0.638492
18450	TTLL10	0.342871
18451	TTLL11	0.244115
18452	TTLL12	35.1099
18453	TTLL13P	0
18454	TTLL2	0.082633
18455	TTLL3	1.29624
18456	TTLL4	13.2338
18457	TTLL5	11.6284
18458	TTLL6	1.3622
18459	TTLL7	0.86937
18460	TTLL8	0
18461	TTLL9	0.10635
18462	TTN	0.549832
18463	TTPA	0.085374
18464	TTPAL	2.00937
18465	TTR	0
18466	TTYH1	10.1605
18467	TTYH2	1.65543
18468	TTYH3	53.2525
18469	TUB	4.82891
18470	TUBA1A	87.7354
18471	TUBA1B	761.16
18472	TUBA1C	241.677
18473	TUBA3C	0
18474	TUBA3D	0.171279
18475	TUBA3E	0.346145
18476	TUBA4A	9.53858
18477	TUBA4B	0.073343
18478	TUBA8	0.967322
18479	TUBAL3	0
18480	TUBB	524.557
18481	TUBB1	0.021875
18482	TUBB2A	165.598
18483	TUBB2B	233.44
18484	TUBB3	89.4344
18485	TUBB4A	9.4932
18486	TUBB4B	95.6818
18487	TUBB6	111.669
18488	TUBB8	0.926321
18489	TUBB8B	3.73431
18490	TUBD1	7.58996
18491	TUBE1	6.60712
18492	TUBG1	43.9352
18493	TUBG2	3.23809
18494	TUBGCP2	17.8335
18495	TUBGCP3	5.91306
18496	TUBGCP4	5.55406
18497	TUBGCP5	10.0484
18498	TUBGCP6	3.00447
18499	TUFM	61.2234
18500	TUFT1	1.71867
18501	TUG1	20.4414
18502	TULP1	2.32942
18503	TULP2	1.4088
18504	TULP3	10.3259
18505	TULP4	11.7084
18506	TUNAR	5.64496
18507	TUSC1	1.47412
18508	TUSC2	12.9569
18509	TUSC3	15.9265
18510	TUT1	2.82973
18511	TUT4	11.8403
18512	TUT7	6.61924
18513	TVP23A	0.658741
18514	TVP23B	8.77851
18515	TVP23C	7.15125
18516	TVP23C-CDRT4	0.493308
18517	TWF1	11.2928
18518	TWF2	10.7419
18519	TWIST1	0
18520	TWIST2	1.31421
18521	TWNK	6.59334
18522	TWSG1	4.98022
18523	TXK	0.410429
18524	TXLNA	10.2619
18525	TXLNB	0
18526	TXLNG	11.9597
18527	TXN	128.72
18528	TXN2	36.3633
18529	TXNDC11	3.1498
18530	TXNDC12	34.7856
18531	TXNDC15	9.59666
18532	TXNDC16	1.55149
18533	TXNDC17	186.786
18534	TXNDC2	0.181609
18535	TXNDC5	30.3636
18536	TXNDC8	0
18537	TXNDC9	17.1453
18538	TXNIP	0.066546
18539	TXNL1	47.965
18540	TXNL4A	74.4694
18541	TXNL4B	2.33685
18542	TXNRD1	23.6764
18543	TXNRD2	2.02158
18544	TXNRD3	0.474496
18545	TYK2	9.7387
18546	TYMP	3.50172
18547	TYMS	20.2054
18548	TYR	0.205909
18549	TYRO3	11.2039
18550	TYROBP	0
18551	TYRP1	0
18552	TYSND1	2.14579
18553	TYW1	5.15518
18554	TYW1B	0.7062
18555	TYW3	7.2051
18556	TYW5	3.45965
18557	U2AF1	67.4659
18558	U2AF1L4	12.8412
18559	U2AF1L5	74.2947
18560	U2AF2	78.8486
18561	U2SURP	74.4675
18562	U52112.1	0
18563	UACA	5.8097
18564	UAP1	7.92875
18565	UAP1L1	1.35435
18566	UBA1	57.5287
18567	UBA2	108.257
18568	UBA3	28.6164
18569	UBA5	14.7584
18570	UBA52	751.801
18571	UBA6	19.2023
18572	UBA7	0.333457
18573	UBAC1	13.3841
18574	UBAC2	9.73609
18575	UBALD1	42.9146
18576	UBALD2	41.9364
18577	UBAP1	5.96807
18578	UBAP1L	0.387748
18579	UBAP2	23.7035
18580	UBAP2L	155.77
18581	UBASH3A	0.044515
18582	UBASH3B	5.83665
18583	UBB	456.951
18584	UBC	143.971
18585	UBD	0
18586	UBE2A	18.7843
18587	UBE2B	18.2997
18588	UBE2C	149.861
18589	UBE2D1	21.3138
18590	UBE2D2	61.3995
18591	UBE2D3	137.869
18592	UBE2D4	3.06961
18593	UBE2E1	50.9433
18594	UBE2E2	18.6958
18595	UBE2E3	41.3132
18596	UBE2F	20.6631
18597	UBE2F-SCLY	0.133955
18598	UBE2G1	31.4493
18599	UBE2G2	26.3421
18600	UBE2H	15.9013
18601	UBE2I	121.811
18602	UBE2J1	2.61816
18603	UBE2J2	19.172
18604	UBE2K	97.3007
18605	UBE2L3	40.1314
18606	UBE2L5	0.612906
18607	UBE2L6	17.3342
18608	UBE2M	46.2183
18609	UBE2N	136.881
18610	UBE2O	12.0454
18611	UBE2Q1	10.8668
18612	UBE2Q2	6.69564
18613	UBE2QL1	0.095924
18614	UBE2R2	14.1127
18615	UBE2S	144.22
18616	UBE2T	43.9483
18617	UBE2U	0
18618	UBE2V1	152.268
18619	UBE2V2	37.6032
18620	UBE2W	4.04334
18621	UBE2Z	19.4249
18622	UBE3A	23.8819
18623	UBE3B	7.36489
18624	UBE3C	11.5946
18625	UBE3D	4.21591
18626	UBE4A	6.64543
18627	UBE4B	15.9895
18628	UBFD1	17.6652
18629	UBIAD1	5.21299
18630	UBL3	3.86427
18631	UBL4A	7.28622
18632	UBL4B	0
18633	UBL5	299.891
18634	UBL7	26.1624
18635	UBLCP1	21.7289
18636	UBN1	7.78714
18637	UBN2	6.5911
18638	UBOX5	1.00006
18639	UBP1	11.3515
18640	UBQLN1	23.1307
18641	UBQLN2	9.47668
18642	UBQLN3	0
18643	UBQLN4	9.25419
18644	UBQLNL	0
18645	UBR1	3.63043
18646	UBR2	3.75374
18647	UBR3	2.17175
18648	UBR4	34.2114
18649	UBR5	52.3917
18650	UBR7	9.68312
18651	UBTD1	8.0163
18652	UBTD2	9.0774
18653	UBTF	30.0522
18654	UBTFL1	0
18655	UBXN1	77.3866
18656	UBXN10	0.114615
18657	UBXN11	3.09274
18658	UBXN2A	7.63535
18659	UBXN2B	8.23051
18660	UBXN4	22.7722
18661	UBXN6	6.57224
18662	UBXN7	19.79
18663	UBXN8	4.39802
18664	UCHL1	226.575
18665	UCHL3	36.2148
18666	UCHL5	14.1579
18667	UCK1	13.5596
18668	UCK2	26.2307
18669	UCKL1	26.0981
18670	UCMA	0.120987
18671	UCN	0
18672	UCN2	0
18673	UCN3	0
18674	UCP1	0
18675	UCP2	20.0558
18676	UCP3	0.065727
18677	UEVLD	3.65583
18678	UFC1	30.1717
18679	UFD1	30.8634
18680	UFL1	4.03638
18681	UFM1	8.29177
18682	UFSP1	3.00177
18683	UFSP2	7.09668
18684	UGCG	7.645
18685	UGDH	29.3178
18686	UGGT1	8.25088
18687	UGGT2	8.69879
18688	UGP2	162.607
18689	UGT1A1	0.329013
18690	UGT1A10	0
18691	UGT1A3	0
18692	UGT1A4	0
18693	UGT1A5	0
18694	UGT1A6	0
18695	UGT1A7	0.066941
18696	UGT1A8	0
18697	UGT1A9	0.038101
18698	UGT2A1	0.363614
18699	UGT2A2	0
18700	UGT2A3	0
18701	UGT2B10	0
18702	UGT2B11	0.188842
18703	UGT2B15	0.18041
18704	UGT2B17	0
18705	UGT2B28	0
18706	UGT2B4	0.716406
18707	UGT2B7	0
18708	UGT3A1	0.057891
18709	UGT3A2	4.94323
18710	UGT8	15.9685
18711	UHMK1	2.32171
18712	UHRF1	15.4132
18713	UHRF1BP1	2.53653
18714	UHRF1BP1L	6.02953
18715	UHRF2	5.76324
18716	UIMC1	12.1676
18717	ULBP1	0.07032
18718	ULBP2	0
18719	ULBP3	2.30547
18720	ULK1	7.33026
18721	ULK2	3.41822
18722	ULK3	9.69752
18723	ULK4	5.66043
18724	UMAD1	6.18689
18725	UMOD	0
18726	UMODL1	0
18727	UMPS	18.5734
18728	UNC119	12.1414
18729	UNC119B	11.0368
18730	UNC13A	7.73034
18731	UNC13B	6.17973
18732	UNC13C	0.063982
18733	UNC13D	7.10444
18734	UNC45A	17.3329
18735	UNC45B	0
18736	UNC50	15.3045
18737	UNC5A	1.33344
18738	UNC5B	11.0849
18739	UNC5C	0.498239
18740	UNC5CL	0.235726
18741	UNC5D	2.35951
18742	UNC79	0.37784
18743	UNC80	1.91217
18744	UNC93A	0
18745	UNC93B1	6.5341
18746	UNCX	0.072187
18747	UNG	60.1296
18748	UNK	11.691
18749	UNKL	14.2216
18750	UPB1	0.565427
18751	UPF1	11.9647
18752	UPF2	11.8228
18753	UPF3A	29.4751
18754	UPF3B	15.1487
18755	UPK1A	0.066676
18756	UPK1B	0.673654
18757	UPK2	0.185745
18758	UPK3A	0
18759	UPK3B	3.57012
18760	UPK3BL1	0.64794
18761	UPK3BL2	0.133329
18762	UPP1	23.0695
18763	UPP2	0.030542
18764	UPRT	2.97885
18765	UQCC1	9.03384
18766	UQCC2	35.6493
18767	UQCC3	12.7369
18768	UQCR10	88.0513
18769	UQCR11	46.8758
18770	UQCRB	230.492
18771	UQCRC1	49.1741
18772	UQCRC2	48.2773
18773	UQCRFS1	22.1653
18774	UQCRH	564.693
18775	UQCRHL	0.30264
18776	UQCRQ	211.374
18777	URAD	0
18778	URB1	4.23469
18779	URB2	3.70107
18780	URGCP	3.94948
18781	URGCP-MRPS24	0
18782	URI1	20.886
18783	URM1	15.0155
18784	UROC1	0
18785	UROD	26.3835
18786	UROS	9.08163
18787	USB1	22.1388
18788	USE1	10.4464
18789	USF1	13.0223
18790	USF2	34.0777
18791	USF3	6.05213
18792	USH1C	0.044901
18793	USH1G	0.060996
18794	USH2A	0.011158
18795	USHBP1	1.41827
18796	USO1	48.7862
18797	USP1	11.8608
18798	USP10	33.2805
18799	USP11	11.3804
18800	USP12	7.70402
18801	USP13	9.04108
18802	USP14	20.4684
18803	USP15	15.6758
18804	USP16	7.31372
18805	USP17L1	0
18806	USP17L10	0
18807	USP17L11	0.014791
18808	USP17L12	0
18809	USP17L13	0
18810	USP17L15	0
18811	USP17L17	0.239351
18812	USP17L18	0.014791
18813	USP17L19	0.014791
18814	USP17L2	0
18815	USP17L20	0.014791
18816	USP17L21	0
18817	USP17L22	0.014791
18818	USP17L23	0
18819	USP17L24	0.014791
18820	USP17L3	0
18821	USP17L4	0
18822	USP17L5	0.014791
18823	USP17L7	0
18824	USP17L8	0
18825	USP18	2.24585
18826	USP19	7.20056
18827	USP2	1.81921
18828	USP20	1.16511
18829	USP21	4.74796
18830	USP22	55.7238
18831	USP24	11.1356
18832	USP25	13.4445
18833	USP26	0.243285
18834	USP27X	0.926095
18835	USP28	22.1171
18836	USP29	0.238165
18837	USP3	5.92602
18838	USP30	0.959036
18839	USP31	2.93316
18840	USP32	12.7647
18841	USP33	19.5431
18842	USP34	17.9183
18843	USP35	0.862635
18844	USP36	22.3238
18845	USP37	3.71107
18846	USP38	1.34837
18847	USP39	23.9854
18848	USP4	7.09273
18849	USP40	3.99974
18850	USP41	0.582508
18851	USP42	5.27091
18852	USP43	1.31633
18853	USP44	17.0853
18854	USP45	6.63144
18855	USP46	8.56769
18856	USP47	6.75839
18857	USP48	20.4987
18858	USP49	4.93806
18859	USP5	47.7968
18860	USP50	0.518856
18861	USP51	1.29841
18862	USP53	5.83619
18863	USP54	8.26879
18864	USP6	0.087649
18865	USP6NL	6.92284
18866	USP7	74.4814
18867	USP8	16.0155
18868	USP9X	13.0024
18869	USP9Y	8.52316
18870	USPL1	2.24083
18871	UST	6.13876
18872	UTF1	294.69
18873	UTP11	37.9406
18874	UTP14A	9.8775
18875	UTP14C	0
18876	UTP15	9.15568
18877	UTP18	24.9078
18878	UTP20	8.59147
18879	UTP23	9.36663
18880	UTP25	2.14615
18881	UTP3	22.7627
18882	UTP4	50.9241
18883	UTP6	35.0668
18884	UTRN	26.6231
18885	UTS2	0
18886	UTS2B	0.27988
18887	UTS2R	0.069014
18888	UTY	1.74741
18889	UVRAG	3.84885
18890	UVSSA	3.17221
18891	UXS1	16.2001
18892	UXT	38.1321
18893	VAC14	22.4955
18894	VAMP1	5.57983
18895	VAMP2	7.17036
18896	VAMP3	12.2754
18897	VAMP4	2.72977
18898	VAMP5	1.47968
18899	VAMP7	4.14841
18900	VAMP8	34.109
18901	VANGL1	2.58643
18902	VANGL2	16.508
18903	VAPA	36.7945
18904	VAPB	12.4834
18905	VARS1	28.4112
18906	VARS2	7.13951
18907	VASH1	0.665217
18908	VASH2	58.7215
18909	VASN	1.2265
18910	VASP	27.794
18911	VAT1	112.475
18912	VAT1L	1.33556
18913	VAV1	2.80879
18914	VAV2	3.77301
18915	VAV3	2.89039
18916	VAX1	0
18917	VAX2	0
18918	VBP1	21.2032
18919	VCAM1	0
18920	VCAN	51.7149
18921	VCL	36.0701
18922	VCP	103.741
18923	VCPIP1	2.338
18924	VCPKMT	5.78025
18925	VCX	0
18926	VCX2	0
18927	VCX3A	1.27833
18928	VCX3B	0
18929	VCY	1.9605
18930	VCY1B	0
18931	VDAC1	102.185
18932	VDAC2	94.1485
18933	VDAC3	40.2167
18934	VDR	0.199531
18935	VEGFA	10.9582
18936	VEGFB	8.88009
18937	VEGFC	0.298354
18938	VEGFD	0.170047
18939	VENTX	14.4828
18940	VEPH1	2.56589
18941	VEZF1	12.2219
18942	VEZT	19.6319
18943	VGF	2.26477
18944	VGLL1	0
18945	VGLL2	0
18946	VGLL3	4.64181
18947	VGLL4	13.275
18948	VHL	6.86171
18949	VHLL	0
18950	VIL1	1.13971
18951	VILL	0.49588
18952	VIM	27.309
18953	VIP	0
18954	VIPAS39	4.55201
18955	VIPR1	0.668223
18956	VIPR2	0.53828
18957	VIRMA	11.168
18958	VIT	0.034806
18959	VKORC1	29.658
18960	VKORC1L1	8.40176
18961	VLDLR	1.42437
18962	VMA21	10.4658
18963	VMAC	1.13946
18964	VMO1	0.150904
18965	VMP1	22.8613
18966	VN1R1	0.255553
18967	VN1R2	0.245609
18968	VN1R4	0
18969	VNN1	0
18970	VNN2	0
18971	VNN3	0.568891
18972	VOPP1	17.8662
18973	VPREB1	0
18974	VPREB3	0
18975	VPS11	5.50564
18976	VPS13A	3.8651
18977	VPS13B	6.98118
18978	VPS13C	2.69243
18979	VPS13D	7.18385
18980	VPS16	4.63398
18981	VPS18	5.96361
18982	VPS25	34.9116
18983	VPS26A	13.2422
18984	VPS26B	4.35896
18985	VPS26C	9.44055
18986	VPS28	18.3445
18987	VPS29	34.0622
18988	VPS33A	9.00856
18989	VPS33B	4.32737
18990	VPS35	8.78742
18991	VPS35L	15.8067
18992	VPS36	5.32941
18993	VPS37A	14.7444
18994	VPS37B	20.0287
18995	VPS37C	6.18638
18996	VPS37D	0.721817
18997	VPS39	7.10703
18998	VPS41	5.62284
18999	VPS45	6.20289
19000	VPS4A	9.0649
19001	VPS4B	9.41581
19002	VPS50	4.81421
19003	VPS51	28.4622
19004	VPS52	20.6332
19005	VPS53	13.3914
19006	VPS54	2.66366
19007	VPS72	34.5623
19008	VPS8	5.27148
19009	VPS9D1	12.243
19010	VRK1	26.8669
19011	VRK2	8.18923
19012	VRK3	10.1008
19013	VRTN	21.4312
19014	VSIG1	0.937974
19015	VSIG10	19.1838
19016	VSIG10L	3.10455
19017	VSIG10L2	0.014941
19018	VSIG2	0
19019	VSIG4	0
19020	VSIG8	0
19021	VSIR	0
19022	VSNL1	64.8784
19023	VSTM1	0.904423
19024	VSTM2A	0.085315
19025	VSTM2B	2.59567
19026	VSTM2L	0.078627
19027	VSTM4	1.0084
19028	VSTM5	0.023904
19029	VSX1	0.076814
19030	VSX2	0.024226
19031	VTA1	21.3314
19032	VTCN1	0.032675
19033	VTI1A	6.39627
19034	VTI1B	41.3419
19035	VTN	0.047851
19036	VWA1	4.11957
19037	VWA2	0.503572
19038	VWA3A	0
19039	VWA3B	0.37978
19040	VWA5A	3.58471
19041	VWA5B1	0.611876
19042	VWA5B2	0
19043	VWA7	0.373511
19044	VWA8	3.6227
19045	VWC2	0.688544
19046	VWC2L	0
19047	VWCE	4.81407
19048	VWDE	4.04767
19049	VWF	0.015827
19050	VXN	0
19051	WAC	50.6926
19052	WAPL	10.0319
19053	WARS1	62.7216
19054	WARS2	2.92198
19055	WAS	0.614479
19056	WASF1	9.82994
19057	WASF2	25.7042
19058	WASF3	6.40951
19059	WASH6P	23.0967
19060	WASHC1	7.79203
19061	WASHC2A	5.31504
19062	WASHC2C	7.7747
19063	WASHC3	1.17908
19064	WASHC4	8.60782
19065	WASHC5	14.0527
19066	WASL	15.0895
19067	WBP1	14.4794
19068	WBP11	142.545
19069	WBP1L	3.58396
19070	WBP2	36.6045
19071	WBP2NL	0.318884
19072	WBP4	8.26725
19073	WDCP	3.98656
19074	WDFY1	13.338
19075	WDFY2	4.68033
19076	WDFY3	15.9406
19077	WDFY4	0
19078	WDHD1	13.1233
19079	WDPCP	7.55813
19080	WDR1	59.0126
19081	WDR11	12.8965
19082	WDR12	47.1072
19083	WDR13	4.30307
19084	WDR17	1.13207
19085	WDR18	62.895
19086	WDR19	3.77345
19087	WDR20	9.58611
19088	WDR24	3.53909
19089	WDR25	2.87223
19090	WDR26	15.3069
19091	WDR27	13.4245
19092	WDR3	17.457
19093	WDR31	1.15312
19094	WDR33	15.6313
19095	WDR35	3.08739
19096	WDR36	7.31044
19097	WDR37	3.33597
19098	WDR38	0
19099	WDR4	11.2349
19100	WDR41	8.98431
19101	WDR43	33.7811
19102	WDR44	3.23409
19103	WDR45	8.32506
19104	WDR45B	22.4693
19105	WDR46	35.5908
19106	WDR47	0.871885
19107	WDR48	4.552
19108	WDR49	0
19109	WDR5	10.7748
19110	WDR53	5.17472
19111	WDR54	8.00593
19112	WDR55	5.3875
19113	WDR59	16.3435
19114	WDR5B	0.450998
19115	WDR6	42.5195
19116	WDR61	28.6043
19117	WDR62	19.4435
19118	WDR64	0
19119	WDR7	6.20246
19120	WDR70	9.22577
19121	WDR72	6.80063
19122	WDR73	6.38862
19123	WDR74	124.019
19124	WDR75	65.8562
19125	WDR76	5.46653
19126	WDR77	18.6776
19127	WDR81	1.73273
19128	WDR82	12.8808
19129	WDR83	3.70691
19130	WDR83OS	44.6722
19131	WDR86	2.41277
19132	WDR87	0
19133	WDR88	0
19134	WDR89	4.52598
19135	WDR90	10.868
19136	WDR91	2.2272
19137	WDR92	7.55518
19138	WDR93	0.627153
19139	WDR97	0.210474
19140	WDSUB1	1.752
19141	WDTC1	4.41527
19142	WEE1	13.8521
19143	WEE2	0
19144	WFDC1	1.02251
19145	WFDC10A	0
19146	WFDC10B	0.4936
19147	WFDC11	0.153962
19148	WFDC12	0
19149	WFDC13	0
19150	WFDC2	103.233
19151	WFDC3	0.97945
19152	WFDC5	0
19153	WFDC6	0
19154	WFDC8	0.519048
19155	WFDC9	0
19156	WFIKKN1	0.517999
19157	WFIKKN2	0
19158	WFS1	5.92307
19159	WHAMM	1.16966
19160	WHRN	2.12817
19161	WIF1	0.595872
19162	WIPF1	1.00897
19163	WIPF2	18.0202
19164	WIPF3	6.90471
19165	WIPI1	20.556
19166	WIPI2	12.1361
19167	WIZ	23.939
19168	WLS	0.556689
19169	WNK1	38.46
19170	WNK2	69.342
19171	WNK3	2.80654
19172	WNK4	0.559624
19173	WNT1	0
19174	WNT10A	0
19175	WNT10B	0
19176	WNT11	0.040145
19177	WNT16	0
19178	WNT2	0
19179	WNT2B	0.255749
19180	WNT3	1.12633
19181	WNT3A	0
19182	WNT4	0.132347
19183	WNT5A	1.16939
19184	WNT5B	1.45692
19185	WNT6	0
19186	WNT7A	0
19187	WNT7B	0.295671
19188	WNT8A	0
19189	WNT8B	0
19190	WNT9A	0.413528
19191	WNT9B	1.26595
19192	WRAP53	15.173
19193	WRAP73	7.61255
19194	WRN	5.56353
19195	WRNIP1	7.87197
19196	WSB1	15.6829
19197	WSB2	13.6599
19198	WSCD1	7.65533
19199	WSCD2	0.911188
19200	WT1	0.023818
19201	WTAP	27.779
19202	WTIP	1.85529
19203	WWC1	9.8331
19204	WWC2	16.211
19205	WWC3	3.03941
19206	WWOX	5.9234
19207	WWP1	7.70985
19208	WWP2	11.9517
19209	WWTR1	6.75081
19210	XAB2	9.08069
19211	XAF1	1.42981
19212	XAGE1A	0
19213	XAGE1B	0
19214	XAGE2	0.478031
19215	XAGE3	0
19216	XAGE5	0.750603
19217	XBP1	35.5654
19218	XCL1	0
19219	XCL2	0
19220	XCR1	0
19221	XDH	0.210491
19222	XG	0.238595
19223	XIAP	7.51682
19224	XIRP1	0
19225	XIRP2	0.076135
19226	XK	0.274563
19227	XKR3	0
19228	XKR4	0.170503
19229	XKR5	0.159776
19230	XKR6	3.90639
19231	XKR7	0.236897
19232	XKR8	7.33195
19233	XKR9	1.56117
19234	XKRX	0.110421
19235	XPA	1.53503
19236	XPC	10.896
19237	XPNPEP1	14.1982
19238	XPNPEP2	0.191468
19239	XPNPEP3	34.708
19240	XPO1	47.3859
19241	XPO4	7.75036
19242	XPO5	16.5802
19243	XPO6	53.2519
19244	XPO7	43.4035
19245	XPOT	30.4855
19246	XPR1	7.3464
19247	XRCC1	13.5757
19248	XRCC2	7.26439
19249	XRCC3	12.5715
19250	XRCC4	7.18269
19251	XRCC5	97.513
19252	XRCC6	106.708
19253	XRN1	8.47228
19254	XRN2	44.9274
19255	XRRA1	0.98595
19256	XXYLT1	4.05701
19257	XYLB	1.09876
19258	XYLT1	2.10025
19259	XYLT2	38.8893
19260	YAE1	18.6379
19261	YAF2	1.3049
19262	YAP1	22.3833
19263	YARS1	35.9115
19264	YARS2	15.3426
19265	YBEY	13.2178
19266	YBX1	588.565
19267	YBX2	5.04884
19268	YBX3	102.986
19269	YDJC	9.7022
19270	YEATS2	15.1236
19271	YEATS4	17.3081
19272	YES1	23.7644
19273	YIF1A	34.2341
19274	YIF1B	19.5965
19275	YIPF1	6.31414
19276	YIPF2	7.0208
19277	YIPF3	23.1377
19278	YIPF4	8.24923
19279	YIPF5	11.5557
19280	YIPF6	6.02638
19281	YIPF7	0
19282	YJEFN3	1.21625
19283	YJU2	13.3528
19284	YKT6	15.3441
19285	YLPM1	29.3435
19286	YME1L1	16.8013
19287	YOD1	2.66714
19288	YPEL1	0.518163
19289	YPEL2	0.148327
19290	YPEL3	7.62613
19291	YPEL4	0.048844
19292	YPEL5	4.49845
19293	YRDC	5.01072
19294	YTHDC1	46.5521
19295	YTHDC2	5.1113
19296	YTHDF1	15.8722
19297	YTHDF2	34.88
19298	YTHDF3	35.4931
19299	YWHAB	57.4452
19300	YWHAE	247.678
19301	YWHAG	54.9907
19302	YWHAH	99.5674
19303	YWHAQ	155.192
19304	YWHAZ	192.698
19305	YY1	23.579
19306	YY1AP1	10.4176
19307	YY2	0.213831
19308	Z82190.2	0
19309	Z82206.1	0
19310	Z83844.1	1.8059
19311	Z83844.2	0
19312	Z84488.1	0.095964
19313	Z84492.1	1.07513
19314	Z98752.3	0
19315	ZACN	0
19316	ZADH2	2.61472
19317	ZAN	0.016665
19318	ZAP70	0
19319	ZAR1	0.216595
19320	ZAR1L	0
19321	ZBBX	0.122505
19322	ZBED1	6.01137
19323	ZBED2	0
19324	ZBED3	1.56505
19325	ZBED4	4.17303
19326	ZBED5	41.2635
19327	ZBED6	1.52331
19328	ZBED6CL	0.029489
19329	ZBED8	0.471164
19330	ZBED9	0.513042
19331	ZBP1	0.976742
19332	ZBTB1	9.00416
19333	ZBTB10	2.6986
19334	ZBTB11	3.65378
19335	ZBTB12	5.19032
19336	ZBTB14	3.22317
19337	ZBTB16	0.27545
19338	ZBTB17	5.41417
19339	ZBTB18	2.30695
19340	ZBTB2	8.86704
19341	ZBTB20	0.451148
19342	ZBTB21	5.10091
19343	ZBTB22	1.08832
19344	ZBTB24	6.42852
19345	ZBTB25	3.30979
19346	ZBTB26	1.08222
19347	ZBTB3	22.3151
19348	ZBTB32	0.044515
19349	ZBTB33	5.30904
19350	ZBTB34	1.85635
19351	ZBTB37	1.82448
19352	ZBTB38	1.60725
19353	ZBTB39	4.09633
19354	ZBTB4	2.6544
19355	ZBTB40	2.43738
19356	ZBTB41	0.813099
19357	ZBTB42	0.514012
19358	ZBTB43	3.44333
19359	ZBTB44	12.0622
19360	ZBTB45	9.42413
19361	ZBTB46	2.36972
19362	ZBTB47	0.618663
19363	ZBTB48	6.45749
19364	ZBTB49	0.762481
19365	ZBTB5	2.00739
19366	ZBTB6	2.73184
19367	ZBTB7A	6.88292
19368	ZBTB7B	2.64105
19369	ZBTB7C	0
19370	ZBTB8A	3.36851
19371	ZBTB8B	0.890786
19372	ZBTB8OS	38.8012
19373	ZBTB9	6.47407
19374	ZC2HC1A	3.80256
19375	ZC2HC1B	0
19376	ZC2HC1C	0.190852
19377	ZC3H10	1.94844
19378	ZC3H11A	19.5165
19379	ZC3H11B	0.199843
19380	ZC3H12A	2.31078
19381	ZC3H12B	0.398554
19382	ZC3H12C	0.726195
19383	ZC3H12D	0.145093
19384	ZC3H13	22.7242
19385	ZC3H14	19.8336
19386	ZC3H15	66.3318
19387	ZC3H18	14.6695
19388	ZC3H3	7.64495
19389	ZC3H4	29.2539
19390	ZC3H6	0.586344
19391	ZC3H7A	11.1114
19392	ZC3H7B	10.7795
19393	ZC3H8	3.32556
19394	ZC3HAV1	12.5969
19395	ZC3HAV1L	2.00699
19396	ZC3HC1	16.4165
19397	ZC4H2	6.64336
19398	ZCCHC10	22.5728
19399	ZCCHC12	0.136716
19400	ZCCHC13	0
19401	ZCCHC14	12.8459
19402	ZCCHC17	18.5146
19403	ZCCHC18	0.486254
19404	ZCCHC2	5.08922
19405	ZCCHC24	1.1982
19406	ZCCHC3	9.68344
19407	ZCCHC4	2.30408
19408	ZCCHC7	9.18481
19409	ZCCHC8	6.07378
19410	ZCCHC9	8.29383
19411	ZCRB1	28.6568
19412	ZCWPW1	0.467628
19413	ZCWPW2	0.021626
19414	ZDBF2	0.865378
19415	ZDHHC1	0.835315
19416	ZDHHC11	3.45725
19417	ZDHHC11B	0.895218
19418	ZDHHC12	17.5307
19419	ZDHHC13	4.704
19420	ZDHHC14	4.13687
19421	ZDHHC15	2.04671
19422	ZDHHC16	14.0183
19423	ZDHHC17	7.20863
19424	ZDHHC18	11.5249
19425	ZDHHC19	3.2048
19426	ZDHHC2	2.72
19427	ZDHHC20	18.8018
19428	ZDHHC21	2.20594
19429	ZDHHC22	10.5617
19430	ZDHHC23	1.76399
19431	ZDHHC24	3.34519
19432	ZDHHC3	10.5164
19433	ZDHHC4	9.1337
19434	ZDHHC5	15.6976
19435	ZDHHC6	9.18077
19436	ZDHHC7	6.77476
19437	ZDHHC8	10.1717
19438	ZDHHC9	9.33571
19439	ZEB1	0.483392
19440	ZEB2	0.532806
19441	ZER1	4.20675
19442	ZFAND1	15.021
19443	ZFAND2A	3.58768
19444	ZFAND2B	5.8117
19445	ZFAND3	10.4892
19446	ZFAND4	3.21329
19447	ZFAND5	45.2427
19448	ZFAND6	44.2213
19449	ZFAT	0.835893
19450	ZFC3H1	8.95996
19451	ZFHX2	5.79262
19452	ZFHX3	5.0431
19453	ZFHX4	0.394365
19454	ZFP1	2.11707
19455	ZFP14	1.87896
19456	ZFP2	0.819799
19457	ZFP28	1.49622
19458	ZFP3	0.356607
19459	ZFP30	8.57209
19460	ZFP36	11.5045
19461	ZFP36L1	39.8596
19462	ZFP36L2	50.0389
19463	ZFP37	0.947771
19464	ZFP41	6.98934
19465	ZFP42	22.0267
19466	ZFP57	0
19467	ZFP62	10.1365
19468	ZFP64	8.18293
19469	ZFP69	0.867791
19470	ZFP69B	2.70148
19471	ZFP82	3.53781
19472	ZFP90	3.20058
19473	ZFP91	5.47111
19474	ZFP91-CNTF	0.13947
19475	ZFP92	0.022638
19476	ZFPL1	9.52366
19477	ZFPM1	2.9691
19478	ZFPM2	0.885059
19479	ZFR	41.3236
19480	ZFR2	8.48094
19481	ZFX	3.92555
19482	ZFY	2.44084
19483	ZFYVE1	1.38586
19484	ZFYVE16	5.11533
19485	ZFYVE19	3.12049
19486	ZFYVE21	16.5484
19487	ZFYVE26	9.12892
19488	ZFYVE27	1.39589
19489	ZFYVE28	0.581785
19490	ZFYVE9	4.12801
19491	ZG16	0.156419
19492	ZG16B	0
19493	ZGLP1	0.677969
19494	ZGPAT	5.27836
19495	ZGRF1	12.3718
19496	ZHX1	3.07235
19497	ZHX1-C8orf76	0.934982
19498	ZHX2	7.18737
19499	ZHX3	2.51688
19500	ZIC1	19.5724
19501	ZIC2	68.7011
19502	ZIC3	42.719
19503	ZIC4	1.15378
19504	ZIC5	13.2594
19505	ZIK1	6.01827
19506	ZIM2	0
19507	ZIM3	0.094937
19508	ZKSCAN1	5.31989
19509	ZKSCAN2	1.96054
19510	ZKSCAN3	1.60789
19511	ZKSCAN4	0.84513
19512	ZKSCAN5	2.6357
19513	ZKSCAN7	2.33485
19514	ZKSCAN8	4.64995
19515	ZMAT1	0.466167
19516	ZMAT2	22.4394
19517	ZMAT3	1.05289
19518	ZMAT4	1.40942
19519	ZMAT5	4.68251
19520	ZMIZ1	29.7773
19521	ZMIZ2	31.998
19522	ZMPSTE24	14.1661
19523	ZMYM1	5.9497
19524	ZMYM2	28.4083
19525	ZMYM3	8.46346
19526	ZMYM4	14.3453
19527	ZMYM5	3.39995
19528	ZMYM6	5.17851
19529	ZMYND10	0.086767
19530	ZMYND11	6.20301
19531	ZMYND12	0.104727
19532	ZMYND15	0.341316
19533	ZMYND19	18.0707
19534	ZMYND8	231.82
19535	ZNF10	2.62346
19536	ZNF100	12.3056
19537	ZNF101	10.6756
19538	ZNF106	8.62874
19539	ZNF107	18.2227
19540	ZNF112	0.719162
19541	ZNF114	7.38269
19542	ZNF117	2.65954
19543	ZNF12	6.06968
19544	ZNF121	27.2436
19545	ZNF124	11.2318
19546	ZNF131	15.9349
19547	ZNF132	0.123585
19548	ZNF133	3.13444
19549	ZNF134	11.6514
19550	ZNF135	2.94329
19551	ZNF136	2.90618
19552	ZNF138	7.46082
19553	ZNF14	1.65972
19554	ZNF140	3.7243
19555	ZNF141	7.0585
19556	ZNF142	6.46878
19557	ZNF143	10.3975
19558	ZNF146	51.2436
19559	ZNF148	1.87985
19560	ZNF154	2.9034
19561	ZNF155	2.43761
19562	ZNF157	1.08974
19563	ZNF16	3.92587
19564	ZNF160	8.70545
19565	ZNF165	1.69756
19566	ZNF169	2.37916
19567	ZNF17	1.9581
19568	ZNF174	3.71933
19569	ZNF175	3.84393
19570	ZNF177	1.25634
19571	ZNF18	2.47705
19572	ZNF180	2.27231
19573	ZNF181	3.76369
19574	ZNF182	0.978791
19575	ZNF184	2.1886
19576	ZNF185	0.498999
19577	ZNF189	2.24648
19578	ZNF19	0.758688
19579	ZNF195	25.2138
19580	ZNF197	3.83197
19581	ZNF2	0.58585
19582	ZNF20	3.91035
19583	ZNF200	3.50407
19584	ZNF202	4.84593
19585	ZNF205	5.22308
19586	ZNF207	69.3746
19587	ZNF208	4.66377
19588	ZNF211	3.92411
19589	ZNF212	2.44595
19590	ZNF213	2.03735
19591	ZNF214	1.18751
19592	ZNF215	4.76501
19593	ZNF217	13.3166
19594	ZNF219	24.8632
19595	ZNF22	17.3233
19596	ZNF221	2.67595
19597	ZNF222	3.32755
19598	ZNF223	1.68483
19599	ZNF224	5.66083
19600	ZNF225	1.49579
19601	ZNF226	4.18735
19602	ZNF227	6.7394
19603	ZNF229	3.2064
19604	ZNF23	1.80912
19605	ZNF230	1.42495
19606	ZNF232	6.68166
19607	ZNF233	0.92256
19608	ZNF234	2.02524
19609	ZNF235	1.5482
19610	ZNF236	10.2714
19611	ZNF239	5.2787
19612	ZNF24	15.0144
19613	ZNF248	1.90752
19614	ZNF25	0.092665
19615	ZNF250	3.19482
19616	ZNF251	2.77779
19617	ZNF253	10.4002
19618	ZNF254	11.3766
19619	ZNF256	5.75152
19620	ZNF257	1.24112
19621	ZNF26	3.09884
19622	ZNF260	14.7587
19623	ZNF263	5.42132
19624	ZNF264	3.54542
19625	ZNF266	3.65008
19626	ZNF267	8.07969
19627	ZNF268	7.83316
19628	ZNF273	9.55169
19629	ZNF274	5.58343
19630	ZNF275	1.78689
19631	ZNF276	1.03388
19632	ZNF277	7.60146
19633	ZNF28	28.9752
19634	ZNF280A	0
19635	ZNF280B	1.57379
19636	ZNF280C	4.33905
19637	ZNF280D	4.90158
19638	ZNF281	14.1773
19639	ZNF282	5.76569
19640	ZNF283	14.2067
19641	ZNF284	1.25362
19642	ZNF285	0.389697
19643	ZNF286A	54.3151
19644	ZNF287	0.755232
19645	ZNF292	4.85628
19646	ZNF296	9.42204
19647	ZNF3	21.564
19648	ZNF30	0.974985
19649	ZNF300	4.69637
19650	ZNF302	336.158
19651	ZNF304	1.57967
19652	ZNF311	0.520798
19653	ZNF316	1.47673
19654	ZNF317	12.2127
19655	ZNF318	4.78431
19656	ZNF319	4.02354
19657	ZNF32	6.59382
19658	ZNF320	13.7248
19659	ZNF322	3.33184
19660	ZNF324	0.600092
19661	ZNF324B	0.965544
19662	ZNF326	15.8913
19663	ZNF329	2.44683
19664	ZNF330	11.7728
19665	ZNF331	11.2261
19666	ZNF333	7.30037
19667	ZNF334	2.81841
19668	ZNF335	3.67719
19669	ZNF337	1.16315
19670	ZNF33A	11.7248
19671	ZNF33B	7.28709
19672	ZNF34	4.33697
19673	ZNF341	2.06338
19674	ZNF343	2.60202
19675	ZNF345	5.91955
19676	ZNF346	3.83595
19677	ZNF347	6.39585
19678	ZNF35	6.98531
19679	ZNF350	1.52275
19680	ZNF354A	4.92536
19681	ZNF354B	6.09004
19682	ZNF354C	1.28974
19683	ZNF358	16.2516
19684	ZNF362	16.6937
19685	ZNF365	0.02234
19686	ZNF366	0
19687	ZNF367	1.99717
19688	ZNF37A	3.26141
19689	ZNF382	1.16943
19690	ZNF383	4.12785
19691	ZNF384	26.6735
19692	ZNF385A	8.64505
19693	ZNF385B	0.256425
19694	ZNF385C	2.17239
19695	ZNF385D	0.841679
19696	ZNF391	3.8347
19697	ZNF394	5.47236
19698	ZNF395	4.31293
19699	ZNF396	4.82483
19700	ZNF397	10.2718
19701	ZNF398	21.6141
19702	ZNF404	1.81663
19703	ZNF407	0.999353
19704	ZNF408	2.72486
19705	ZNF41	1.42487
19706	ZNF410	3.79153
19707	ZNF414	9.88994
19708	ZNF415	2.66265
19709	ZNF416	2.44522
19710	ZNF417	1.48133
19711	ZNF418	5.63454
19712	ZNF419	3.7479
19713	ZNF420	3.52961
19714	ZNF423	16.9666
19715	ZNF425	0.499953
19716	ZNF426	4.35844
19717	ZNF428	4.67928
19718	ZNF429	13.0499
19719	ZNF43	18.1036
19720	ZNF430	6.74899
19721	ZNF431	36.4085
19722	ZNF432	1.16895
19723	ZNF433	1.82138
19724	ZNF436	0.114175
19725	ZNF438	0.442223
19726	ZNF439	1.59669
19727	ZNF44	1.49852
19728	ZNF440	2.67327
19729	ZNF441	0.241104
19730	ZNF442	0.764709
19731	ZNF443	1.07677
19732	ZNF444	12.2305
19733	ZNF445	3.31356
19734	ZNF446	0.999608
19735	ZNF449	0.890429
19736	ZNF45	6.71389
19737	ZNF451	6.42698
19738	ZNF454	1.41989
19739	ZNF460	5.28763
19740	ZNF461	1.53329
19741	ZNF462	31.0538
19742	ZNF467	0.051659
19743	ZNF468	6.20631
19744	ZNF469	0.377465
19745	ZNF470	2.78085
19746	ZNF471	0.874122
19747	ZNF473	1.34011
19748	ZNF474	0
19749	ZNF479	0
19750	ZNF48	13.2674
19751	ZNF480	12.0418
19752	ZNF483	15.2471
19753	ZNF484	1.8472
19754	ZNF485	5.79063
19755	ZNF486	6.69015
19756	ZNF487	1.17713
19757	ZNF488	1.81186
19758	ZNF490	2.91642
19759	ZNF491	0.339599
19760	ZNF492	1.9214
19761	ZNF493	10.772
19762	ZNF496	11.8824
19763	ZNF497	0.844701
19764	ZNF500	3.19457
19765	ZNF501	1.4145
19766	ZNF502	0.924451
19767	ZNF503	0.136315
19768	ZNF506	15.1268
19769	ZNF507	3.62249
19770	ZNF510	2.0301
19771	ZNF511	22.4745
19772	ZNF511-PRAP1	0
19773	ZNF512	7.57788
19774	ZNF512B	3.55486
19775	ZNF513	5.33192
19776	ZNF514	4.27282
19777	ZNF516	5.57644
19778	ZNF517	1.36517
19779	ZNF518A	4.80537
19780	ZNF518B	3.58731
19781	ZNF519	13.2702
19782	ZNF521	4.58398
19783	ZNF524	0.96943
19784	ZNF525	10.0585
19785	ZNF526	5.20692
19786	ZNF527	2.51577
19787	ZNF528	5.59891
19788	ZNF529	5.34568
19789	ZNF530	3.61687
19790	ZNF532	35.7884
19791	ZNF534	0.10367
19792	ZNF536	0.014306
19793	ZNF540	0.215248
19794	ZNF541	0
19795	ZNF543	1.38153
19796	ZNF544	30.7804
19797	ZNF546	3.01867
19798	ZNF547	0.344069
19799	ZNF548	2.57729
19800	ZNF549	2.97774
19801	ZNF550	3.04691
19802	ZNF551	4.57164
19803	ZNF552	4.21166
19804	ZNF554	2.11578
19805	ZNF555	0.989716
19806	ZNF556	1.17813
19807	ZNF557	1.57929
19808	ZNF558	2.62743
19809	ZNF559	2.60083
19810	ZNF559-ZNF177	1.1254
19811	ZNF560	2.16678
19812	ZNF561	13.9046
19813	ZNF562	2.25733
19814	ZNF563	1.09708
19815	ZNF564	7.28964
19816	ZNF565	1.18457
19817	ZNF566	4.65761
19818	ZNF567	17.5451
19819	ZNF568	4.55008
19820	ZNF569	4.08682
19821	ZNF57	2.99812
19822	ZNF570	1.5497
19823	ZNF571	11.0958
19824	ZNF572	0.510155
19825	ZNF573	30.9738
19826	ZNF574	7.01
19827	ZNF575	0.236611
19828	ZNF576	6.29633
19829	ZNF577	6.11828
19830	ZNF578	12.3589
19831	ZNF579	13.5217
19832	ZNF580	16.3389
19833	ZNF581	15.1192
19834	ZNF582	1.939
19835	ZNF583	11.947
19836	ZNF584	1.80464
19837	ZNF585A	8.83276
19838	ZNF585B	7.18576
19839	ZNF586	5.62575
19840	ZNF587	7.71019
19841	ZNF587B	9.4742
19842	ZNF589	23.5483
19843	ZNF592	7.01364
19844	ZNF593	56.8622
19845	ZNF594	2.14635
19846	ZNF595	10.5839
19847	ZNF596	3.96562
19848	ZNF597	0.930629
19849	ZNF598	13.6372
19850	ZNF599	1.3794
19851	ZNF600	4.11427
19852	ZNF605	9.22965
19853	ZNF606	8.65553
19854	ZNF607	2.97982
19855	ZNF608	5.0804
19856	ZNF609	7.95121
19857	ZNF610	2.38895
19858	ZNF611	7.95749
19859	ZNF613	9.24398
19860	ZNF614	7.38063
19861	ZNF615	1.51676
19862	ZNF616	13.0972
19863	ZNF618	7.62986
19864	ZNF619	0.641021
19865	ZNF620	3.1549
19866	ZNF621	2.31951
19867	ZNF622	10.7318
19868	ZNF623	3.07327
19869	ZNF624	1.49008
19870	ZNF625	7.84782
19871	ZNF625-ZNF20	2.22828
19872	ZNF626	5.69139
19873	ZNF627	3.25831
19874	ZNF628	4.59964
19875	ZNF629	3.04116
19876	ZNF630	0.788129
19877	ZNF638	26.6808
19878	ZNF639	12.0545
19879	ZNF641	0.58984
19880	ZNF644	11.8925
19881	ZNF646	12.6139
19882	ZNF648	0.158365
19883	ZNF649	25.6734
19884	ZNF652	6.58551
19885	ZNF653	3.76104
19886	ZNF654	0.447252
19887	ZNF655	8.92945
19888	ZNF658	1.24604
19889	ZNF66	42.039
19890	ZNF660	3.05517
19891	ZNF662	0.590835
19892	ZNF664	15.4271
19893	ZNF665	2.18717
19894	ZNF667	3.22156
19895	ZNF668	2.33812
19896	ZNF669	3.81911
19897	ZNF670	1.62679
19898	ZNF670-ZNF695	1.39584
19899	ZNF671	0.550073
19900	ZNF672	4.2923
19901	ZNF674	5.15924
19902	ZNF675	15.6937
19903	ZNF676	0.377726
19904	ZNF677	18.2748
19905	ZNF678	8.15757
19906	ZNF679	0
19907	ZNF680	11.0343
19908	ZNF681	3.34516
19909	ZNF682	6.76225
19910	ZNF683	0.309994
19911	ZNF684	4.99239
19912	ZNF687	20.181
19913	ZNF688	1.62512
19914	ZNF689	3.02576
19915	ZNF69	8.55956
19916	ZNF691	7.59629
19917	ZNF692	7.7989
19918	ZNF695	5.03967
19919	ZNF696	2.363
19920	ZNF697	2.81824
19921	ZNF699	0.593434
19922	ZNF7	7.35942
19923	ZNF70	1.0092
19924	ZNF700	1.4916
19925	ZNF701	5.2282
19926	ZNF703	0.394385
19927	ZNF704	3.87036
19928	ZNF705A	0
19929	ZNF705B	0
19930	ZNF705D	0.02149
19931	ZNF705E	0
19932	ZNF705G	0
19933	ZNF706	31.4406
19934	ZNF707	4.90552
19935	ZNF708	14.6735
19936	ZNF709	1.66419
19937	ZNF71	2.18105
19938	ZNF710	9.07322
19939	ZNF711	3.18191
19940	ZNF713	1.89128
19941	ZNF714	19.7695
19942	ZNF716	0.441043
19943	ZNF717	4.35098
19944	ZNF718	5.1862
19945	ZNF720	9.76788
19946	ZNF721	30.4772
19947	ZNF722P	0
19948	ZNF723	0.041945
19949	ZNF724	21.0187
19950	ZNF726	6.72086
19951	ZNF727	0.126686
19952	ZNF728	0.111436
19953	ZNF729	0.093283
19954	ZNF730	22.9148
19955	ZNF732	7.8261
19956	ZNF735	0
19957	ZNF736	0.062872
19958	ZNF737	6.94181
19959	ZNF738	39.1406
19960	ZNF74	5.70204
19961	ZNF740	2.94043
19962	ZNF746	4.04926
19963	ZNF747	2.4047
19964	ZNF749	5.42977
19965	ZNF750	0
19966	ZNF75A	10.8678
19967	ZNF75D	0.863189
19968	ZNF76	3.12069
19969	ZNF761	9.34001
19970	ZNF763	0.371528
19971	ZNF764	1.90673
19972	ZNF765	4.96217
19973	ZNF766	8.79804
19974	ZNF768	10.4696
19975	ZNF77	1.23336
19976	ZNF770	29.1723
19977	ZNF771	2.00306
19978	ZNF772	4.40481
19979	ZNF773	3.1097
19980	ZNF774	2.4844
19981	ZNF775	5.92817
19982	ZNF776	12.39
19983	ZNF777	3.74433
19984	ZNF778	2.77026
19985	ZNF780A	2.7147
19986	ZNF780B	4.7056
19987	ZNF781	6.02107
19988	ZNF782	6.49753
19989	ZNF783	1.21465
19990	ZNF784	2.4825
19991	ZNF785	3.84441
19992	ZNF786	3.74015
19993	ZNF787	21.1866
19994	ZNF789	3.60118
19995	ZNF79	1.49921
19996	ZNF790	1.09255
19997	ZNF791	5.86198
19998	ZNF792	1.43996
19999	ZNF793	6.72386
20000	ZNF799	1.72987
20001	ZNF8	6.12802
20002	ZNF80	4.23583
20003	ZNF800	1.42483
20004	ZNF804A	0
20005	ZNF804B	0.01812
20006	ZNF805	1.62284
20007	ZNF808	5.28459
20008	ZNF81	5.29899
20009	ZNF813	3.67457
20010	ZNF814	10.329
20011	ZNF816	5.4396
20012	ZNF816-ZNF321P	1.76491
20013	ZNF821	2.44034
20014	ZNF823	0.846365
20015	ZNF827	10.505
20016	ZNF829	3.71906
20017	ZNF83	5.44092
20018	ZNF830	6.09673
20019	ZNF831	0
20020	ZNF835	1.23237
20021	ZNF836	13.6969
20022	ZNF837	0.717439
20023	ZNF839	2.63564
20024	ZNF84	16.4846
20025	ZNF841	3.82463
20026	ZNF843	0.439128
20027	ZNF844	4.00852
20028	ZNF845	3.16012
20029	ZNF846	3.37288
20030	ZNF85	18.2055
20031	ZNF850	19.4282
20032	ZNF852	3.20519
20033	ZNF853	0.950361
20034	ZNF860	1.19357
20035	ZNF862	0.257635
20036	ZNF865	4.56069
20037	ZNF875	26.8393
20038	ZNF878	2.28716
20039	ZNF879	1.55438
20040	ZNF880	8.88652
20041	ZNF883	6.34211
20042	ZNF888	2.57333
20043	ZNF891	1.75942
20044	ZNF90	35.5223
20045	ZNF91	17.8057
20046	ZNF92	14.8248
20047	ZNF93	22.0634
20048	ZNF98	0.232547
20049	ZNF99	0.935436
20050	ZNFX1	3.54911
20051	ZNHIT1	37.9714
20052	ZNHIT2	5.8347
20053	ZNHIT3	29.4701
20054	ZNHIT6	3.39555
20055	ZNRD2	48.1761
20056	ZNRF1	17.8239
20057	ZNRF2	3.80812
20058	ZNRF3	5.9521
20059	ZNRF4	0
20060	ZP1	0
20061	ZP2	0.237704
20062	ZP3	10.2152
20063	ZP4	0.030018
20064	ZPBP	0
20065	ZPBP2	0
20066	ZPLD1	0
20067	ZPR1	18.1729
20068	ZRANB1	4.56134
20069	ZRANB2	27.8185
20070	ZRANB3	4.79829
20071	ZRSR2	8.01495
20072	ZSCAN1	1.44492
20073	ZSCAN10	48.2766
20074	ZSCAN12	1.61647
20075	ZSCAN16	2.33915
20076	ZSCAN18	7.14646
20077	ZSCAN2	12.3795
20078	ZSCAN20	0.326472
20079	ZSCAN21	3.9734
20080	ZSCAN22	1.38658
20081	ZSCAN23	1.18063
20082	ZSCAN25	3.00561
20083	ZSCAN26	2.11524
20084	ZSCAN29	6.23329
20085	ZSCAN30	4.47812
20086	ZSCAN31	0.854119
20087	ZSCAN32	3.05936
20088	ZSCAN4	0.077278
20089	ZSCAN5A	23.8346
20090	ZSCAN5B	0
20091	ZSCAN5C	0
20092	ZSCAN9	2.46244
20093	ZSWIM1	8.74354
20094	ZSWIM2	0
20095	ZSWIM3	0.980528
20096	ZSWIM4	5.72021
20097	ZSWIM5	1.22612
20098	ZSWIM6	1.73939
20099	ZSWIM7	16.1012
20100	ZSWIM8	18.8894
20101	ZSWIM9	4.26469
20102	ZUP1	4.87286
20103	ZW10	7.34079
20104	ZWILCH	17.8057
20105	ZWINT	28.0605
20106	ZXDA	0.265989
20107	ZXDB	1.70082
20108	ZXDC	5.83418
20109	ZYG11A	1.09294
20110	ZYG11B	2.93298
20111	ZYX	122.77
20112	ZZEF1	6.58371
20113	ZZZ3	14.5121

### Sheet: Macrophage_rep1_TPM
	target_id	tpm
0	A1BG	43.7304
1	A1CF	0
2	A2M	1096.7
3	A2ML1	0.800885
4	A3GALT2	0
5	A4GALT	8.9063
6	A4GNT	0.178096
7	AAAS	19.1468
8	AACS	12.9007
9	AADAC	0
10	AADACL2	0
11	AADACL3	0
12	AADACL4	0
13	AADAT	0
14	AAGAB	62.9809
15	AAK1	27.1301
16	AAMDC	19.3551
17	AAMP	66.0814
18	AANAT	0
19	AAR2	11.5461
20	AARD	0
21	AARS1	73.4194
22	AARS2	5.71966
23	AARSD1	22.2519
24	AASDH	6.3259
25	AASDHPPT	19.1585
26	AASS	0.12361
27	AATF	41.2474
28	AATK	15.6077
29	ABAT	8.08517
30	ABCA1	29.6987
31	ABCA10	0.984186
32	ABCA12	0
33	ABCA13	0.407792
34	ABCA2	9.87151
35	ABCA3	1.36316
36	ABCA4	0
37	ABCA5	11.8919
38	ABCA6	0.260062
39	ABCA7	3.07817
40	ABCA8	0.760552
41	ABCA9	1.13521
42	ABCB1	0
43	ABCB10	12.4905
44	ABCB11	5.51459
45	ABCB4	2.52806
46	ABCB5	1.63322
47	ABCB6	14.8603
48	ABCB7	49.9909
49	ABCB8	30.3199
50	ABCB9	7.3173
51	ABCC1	47.9417
52	ABCC10	22.1228
53	ABCC11	0.146517
54	ABCC12	0
55	ABCC2	3.66999
56	ABCC3	59.8995
57	ABCC4	11.4059
58	ABCC5	34.9796
59	ABCC6	1.26385
60	ABCC8	0.053541
61	ABCC9	0.426804
62	ABCD1	14.9734
63	ABCD2	0
64	ABCD3	45.8382
65	ABCD4	38.2025
66	ABCE1	74.1752
67	ABCF1	67.5907
68	ABCF2	18.9944
69	ABCF2-H2BE1	5.48085
70	ABCF3	32.1308
71	ABCG1	4.79004
72	ABCG2	54.5834
73	ABCG4	0
74	ABCG5	0
75	ABCG8	0.341425
76	ABHD1	0.823024
77	ABHD10	57.1912
78	ABHD11	8.45726
79	ABHD12	139.837
80	ABHD12B	0.748984
81	ABHD13	8.82058
82	ABHD14A	7.07484
83	ABHD14A-ACY1	0
84	ABHD14B	16.5802
85	ABHD15	6.4087
86	ABHD16A	37.8387
87	ABHD16B	0
88	ABHD17A	53.1638
89	ABHD17B	6.03192
90	ABHD17C	0
91	ABHD18	11.6137
92	ABHD2	124.838
93	ABHD3	35.8116
94	ABHD4	71.1203
95	ABHD5	64.6493
96	ABHD6	45.6376
97	ABHD8	12.4605
98	ABI1	55.0206
99	ABI2	9.59176
100	ABI3	12.5469
101	ABI3BP	0
102	ABITRAM	7.33067
103	ABL1	6.90901
104	ABL2	28.4732
105	ABLIM1	0.79318
106	ABLIM2	0
107	ABLIM3	5.50584
108	ABO	5.17325
109	ABR	226.146
110	ABRA	0.110574
111	ABRACL	117.727
112	ABRAXAS1	8.63804
113	ABRAXAS2	18.3217
114	ABT1	7.0782
115	ABTB1	16.8004
116	ABTB2	0.116996
117	AC000093.1	0
118	AC000120.2	0
119	AC000120.3	0
120	AC001226.2	0
121	AC002094.3	0
122	AC002310.4	0
123	AC002456.2	0.510898
124	AC002985.1	45.416
125	AC002996.1	0
126	AC003002.1	0
127	AC003002.2	0
128	AC003002.3	0.930665
129	AC003005.1	0
130	AC003006.1	0
131	AC003688.3	0
132	AC004076.1	0
133	AC004080.3	0
134	AC004223.3	0
135	AC004556.3	11.6179
136	AC004593.2	0
137	AC004687.2	0
138	AC004691.2	0
139	AC004706.3	0.183371
140	AC004805.1	0
141	AC004832.3	0
142	AC004864.1	0
143	AC004922.1	13.6518
144	AC004997.1	1.73564
145	AC005020.2	0
146	AC005041.1	0.597035
147	AC005154.5	13.674
148	AC005192.1	0.211243
149	AC005258.1	3.26954
150	AC005324.2	0
151	AC005324.3	0
152	AC005520.1	0
153	AC005551.1	0
154	AC005670.2	9.69292
155	AC005697.1	0
156	AC005702.1	3.53648
157	AC005726.1	0
158	AC005832.4	0
159	AC005833.1	0
160	AC005837.2	0
161	AC005943.1	7.25773
162	AC006030.1	0
163	AC006059.2	6.0022
164	AC006064.6	0
165	AC006254.1	0.214682
166	AC006449.4	2.34748
167	AC006486.1	0
168	AC006486.3	0
169	AC006538.2	5.23322
170	AC006978.2	1.61867
171	AC007040.2	0
172	AC007192.1	0
173	AC007325.1	0
174	AC007325.2	0
175	AC007325.4	0
176	AC007326.4	9.05362
177	AC007375.2	0
178	AC007687.1	0.400064
179	AC007731.4	0
180	AC007846.2	0
181	AC007906.2	0.189498
182	AC007998.2	0
183	AC008012.1	13.4142
184	AC008073.3	0.169909
185	AC008162.2	0
186	AC008397.1	0
187	AC008397.2	0
188	AC008403.1	0
189	AC008481.3	0
190	AC008537.1	0
191	AC008575.1	10.1006
192	AC008581.2	1.85529
193	AC008676.3	0
194	AC008687.1	0
195	AC008687.4	0.220493
196	AC008687.8	0
197	AC008695.1	0
198	AC008750.7	27.2679
199	AC008758.1	0.530822
200	AC008758.5	0
201	AC008758.6	2.16567
202	AC008763.2	0
203	AC008763.3	0
204	AC008763.4	0
205	AC008764.1	0
206	AC008764.4	0
207	AC008770.1	0
208	AC008770.2	0.986578
209	AC008770.4	0.907811
210	AC008878.1	4.79836
211	AC008878.2	0
212	AC008982.3	0
213	AC009070.1	0.56872
214	AC009133.6	0
215	AC009163.3	0
216	AC009163.5	13.5305
217	AC009412.1	0
218	AC009690.1	1.07724
219	AC009690.3	0
220	AC009779.3	0.798644
221	AC009879.2	1.77551
222	AC009879.3	0
223	AC010132.3	14.6864
224	AC010197.2	0.08734
225	AC010255.2	0.553098
226	AC010319.2	0
227	AC010323.1	0
228	AC010325.1	3.51281
229	AC010326.2	0.6446
230	AC010327.2	0
231	AC010422.3	17.2196
232	AC010422.5	0
233	AC010422.6	0
234	AC010422.8	5.30657
235	AC010463.1	0
236	AC010522.1	10.7214
237	AC010531.1	0
238	AC010542.3	0
239	AC010547.4	0.194484
240	AC010615.4	0
241	AC010616.1	0
242	AC010619.1	0
243	AC010646.1	0
244	AC010724.2	0
245	AC010973.3	0
246	AC010980.1	0
247	AC011005.1	0
248	AC011043.1	1.54005
249	AC011043.2	1.11785
250	AC011295.2	1.09824
251	AC011330.3	0
252	AC011448.1	0.35068
253	AC011452.1	0
254	AC011455.3	0
255	AC011462.1	31.1679
256	AC011473.4	0
257	AC011479.1	0
258	AC011498.4	0
259	AC011499.1	0
260	AC011511.1	0.556196
261	AC011511.4	0
262	AC011530.1	0
263	AC012184.2	0
264	AC012213.5	0
265	AC012254.2	14.3971
266	AC012254.6	0
267	AC012254.7	0
268	AC012309.1	14.5083
269	AC012488.2	0
270	AC012531.3	0
271	AC012651.1	0.741117
272	AC013271.1	0.05848
273	AC013394.1	31.0442
274	AC013470.2	0
275	AC013477.1	0.210827
276	AC013489.1	0.190289
277	AC013717.1	0
278	AC015688.4	47.6944
279	AC015802.6	0.41812
280	AC015813.2	1.68199
281	AC016027.6	0
282	AC017083.3	0
283	AC018362.3	0
284	AC018512.1	0
285	AC018523.2	0
286	AC018630.2	2.50453
287	AC018709.1	0
288	AC018755.2	0
289	AC018809.3	8.16649
290	AC019117.1	0
291	AC020636.2	0
292	AC020765.6	5.08985
293	AC020907.6	0
294	AC020909.1	0
295	AC020915.4	0.500333
296	AC020922.1	0
297	AC021072.1	0
298	AC021087.5	2.14026
299	AC021660.3	0
300	AC022150.4	2.93729
301	AC022335.1	0
302	AC022384.1	0
303	AC022400.5	0
304	AC022414.1	0
305	AC022415.2	1.26222
306	AC022506.1	225.781
307	AC022826.2	4.75256
308	AC023055.1	4.56301
309	AC023491.2	0
310	AC024592.3	4.1316
311	AC024598.1	0.606826
312	AC024940.6	1.5402
313	AC025165.3	3.5256
314	AC025165.6	0
315	AC025263.2	0
316	AC025283.2	0.512822
317	AC025287.4	0
318	AC026316.4	0.916358
319	AC026369.8	0
320	AC026464.1	0
321	AC026464.3	0
322	AC026464.4	32.7131
323	AC026464.6	6.28349
324	AC026786.1	0
325	AC026954.6	0
326	AC027644.4	1.86801
327	AC027796.3	1.1418
328	AC034102.2	0
329	AC034228.3	0
330	AC036214.3	0
331	AC037459.1	0
332	AC037482.2	0
333	AC037482.3	0
334	AC040162.1	1.78395
335	AC044810.8	14.1816
336	AC046185.1	0
337	AC048338.1	0
338	AC048338.2	10.6442
339	AC053503.6	0
340	AC055811.2	0
341	AC055839.2	0
342	AC058822.1	0
343	AC063943.2	0
344	AC064824.1	0.188873
345	AC067968.1	0.734729
346	AC068234.1	0
347	AC068533.4	12.3139
348	AC068547.1	9.05253
349	AC068580.4	21.2355
350	AC068631.2	4.31913
351	AC068775.1	0
352	AC068831.6	0.230362
353	AC068870.4	0
354	AC068896.1	0.114303
355	AC068946.1	0
356	AC068946.2	0
357	AC069257.3	3.52928
358	AC069288.1	0
359	AC069368.1	0
360	AC069444.2	0
361	AC069503.2	0
362	AC069544.1	6.22368
363	AC072022.2	0
364	AC073082.1	0
365	AC073111.3	6.5082
366	AC073283.3	0.4465
367	AC073508.2	0
368	AC073585.1	0
369	AC073610.1	0
370	AC073612.1	0
371	AC073896.1	34.4497
372	AC074143.1	0
373	AC078815.1	0
374	AC078927.1	0
375	AC079447.1	0
376	AC079594.1	0
377	AC079741.2	0
378	AC083800.1	0
379	AC083977.1	0
380	AC084018.4	0
381	AC084337.2	0
382	AC084756.2	26.6455
383	AC087289.3	0
384	AC087632.2	0
385	AC087721.2	10.5231
386	AC090004.1	1.87162
387	AC090227.2	0
388	AC090360.1	0
389	AC090373.2	0
390	AC090517.4	0.481969
391	AC090527.2	0
392	AC090958.3	0
393	AC091057.5	0
394	AC091167.2	0
395	AC091167.6	0
396	AC091167.7	0
397	AC091304.6	0
398	AC091551.1	14.1418
399	AC091959.1	4.68478
400	AC092017.2	0
401	AC092042.3	0.581856
402	AC092073.1	5.77646
403	AC092111.3	0
404	AC092143.1	0
405	AC092329.3	0.468268
406	AC092442.1	0
407	AC092587.1	0
408	AC092647.5	0
409	AC092718.2	0.332528
410	AC092718.7	0.645817
411	AC092835.1	0.850964
412	AC092854.1	0
413	AC093155.3	0
414	AC093227.2	0
415	AC093246.1	0
416	AC093323.1	3.88614
417	AC093423.3	0
418	AC093512.2	4.19446
419	AC093525.1	0
420	AC093525.2	0
421	AC093668.1	0
422	AC093827.5	2.93196
423	AC093884.1	0
424	AC093899.2	0.296875
425	AC096887.1	0.525692
426	AC097104.1	0
427	AC097625.1	0
428	AC097634.4	8.44109
429	AC097636.1	0.28327
430	AC097637.1	0.081537
431	AC098484.3	10.0656
432	AC098588.2	0.230299
433	AC098650.1	0.100395
434	AC098850.3	1.7083
435	AC099489.1	1.99315
436	AC099569.1	0
437	AC099811.2	0
438	AC099850.2	0
439	AC100868.1	0
440	AC104109.3	109.061
441	AC104304.2	0
442	AC104389.5	4.3884
443	AC104389.6	0
444	AC104452.1	1.59765
445	AC104472.3	0.63024
446	AC104532.1	0
447	AC104581.2	0
448	AC105052.1	0.296184
449	AC105052.3	0
450	AC105206.4	0
451	AC106741.1	0
452	AC106873.8	2.86121
453	AC106886.5	2.70526
454	AC107871.1	2.81356
455	AC107959.5	0
456	AC108488.2	2.83584
457	AC108941.2	0
458	AC109583.1	0
459	AC110275.1	0
460	AC112128.1	1.08993
461	AC112229.3	0.05848
462	AC112504.2	0.538159
463	AC113189.10	0
464	AC113348.1	0
465	AC113554.1	0
466	AC114402.2	0
467	AC114490.1	3.27781
468	AC114490.2	0.293384
469	AC114982.2	0
470	AC116366.1	0.491907
471	AC117378.1	0
472	AC117457.1	0
473	AC118282.7	0
474	AC118470.1	0
475	AC118553.2	4.42772
476	AC119674.2	0.731759
477	AC119676.1	0
478	AC119733.1	859.448
479	AC120057.2	0
480	AC120114.4	0
481	AC124312.1	1.83354
482	AC126283.1	0
483	AC127029.3	0
484	AC129492.3	5.3682
485	AC131160.1	0
486	AC132217.2	0
487	AC133551.1	0
488	AC134669.1	21.2918
489	AC134980.2	0
490	AC135050.2	0.495653
491	AC135178.3	0
492	AC136352.2	0
493	AC136352.3	0
494	AC136475.9	0
495	AC136612.1	0
496	AC136616.1	0
497	AC136616.2	0
498	AC136616.3	0
499	AC137834.1	0
500	AC138647.1	0
501	AC138696.1	0
502	AC138811.2	22.4783
503	AC138894.1	0
504	AC138969.1	11.7137
505	AC139491.7	0
506	AC139530.2	0
507	AC139677.1	0
508	AC141272.1	0
509	AC142391.2	0
510	AC142525.4	0
511	AC144573.1	0
512	AC145212.1	2.41222
513	AC147067.5	0
514	AC171558.1	0
515	AC171558.5	0
516	AC187652.1	15.7205
517	AC207056.1	0
518	AC207582.1	0
519	AC207582.2	9.38223
520	AC209539.2	0
521	AC213033.2	4.2771
522	AC213203.1	0
523	AC213203.2	0
524	AC226007.1	0
525	AC226593.1	0
526	AC231656.1	0
527	AC231657.3	0
528	AC233723.1	0
529	AC233755.1	0
530	AC233755.2	0
531	AC233992.6	0
532	AC235565.2	0
533	AC236040.1	0
534	AC240274.1	15.6692
535	AC241401.2	0
536	AC241409.1	0
537	AC241640.1	0
538	AC241640.2	41.8238
539	AC242628.1	0
540	AC242842.3	0.183678
541	AC243547.3	0
542	AC243733.1	1.199
543	AC243790.1	0
544	AC243837.2	0
545	AC243837.4	0
546	AC243967.1	0
547	AC244197.3	6.81069
548	AC244489.1	7.66802
549	AC244489.2	0
550	AC244517.10	0
551	AC245033.1	0
552	AC245049.1	81.4726
553	AC245078.1	0
554	AC245128.24	0
555	AC245175.1	0
556	AC245175.2	0
557	AC245748.1	0
558	AC253536.7	0
559	AC254560.1	0
560	AC254788.1	0
561	AC254945.2	0
562	AC254979.2	0
563	AC255360.1	0
564	AC256203.2	0
565	AC256221.2	0
566	AC256223.1	0
567	AC256223.3	0
568	AC256223.4	0
569	AC256230.1	0
570	AC256230.2	0
571	AC256236.1	14.2032
572	AC269752.2	0
573	AC270107.1	141.872
574	AC270107.9	1.34806
575	AC270129.2	41.0327
576	AC270129.3	0
577	AC270129.4	32.3544
578	AC270149.2	0
579	AC270153.1	0
580	AC270156.1	0.73666
581	AC270156.2	0
582	AC270156.3	0
583	AC270170.1	0
584	AC270227.1	0
585	AC270239.1	0
586	AC270239.2	0
587	AC270258.1	0
588	AC270272.1	0
589	AC270272.2	0
590	AC270273.1	0
591	AC270285.1	0
592	AC270289.2	0
593	AC270293.1	0
594	AC270300.1	0
595	AC270301.3	0
596	AC275254.1	0
597	AC275284.1	0
598	AC275284.3	0
599	AC275284.4	0
600	AC275401.1	0
601	AC275401.4	0
602	AC275546.1	0
603	AC275546.2	0
604	AC275546.3	0
605	AC275546.4	0
606	ACAA1	84.9166
607	ACAA2	242.866
608	ACACA	5.27939
609	ACACB	6.13248
610	ACAD10	21.4276
611	ACAD11	4.68698
612	ACAD8	14.9486
613	ACAD9	26.4374
614	ACADL	1.93101
615	ACADM	59.8883
616	ACADS	36.8722
617	ACADSB	20.1981
618	ACADVL	662.146
619	ACAN	0
620	ACAP1	35.3738
621	ACAP2	143.993
622	ACAP3	21.5228
623	ACAT1	72.5666
624	ACAT2	198.032
625	ACBD3	30.6286
626	ACBD4	3.09487
627	ACBD5	24.6643
628	ACBD6	15.4018
629	ACBD7	0.117415
630	ACCS	5.84603
631	ACCSL	0
632	ACD	6.79923
633	ACE	5.0589
634	ACE2	0.096687
635	ACER1	0
636	ACER2	1.0793
637	ACER3	1553.46
638	ACHE	0
639	ACIN1	55.7214
640	ACKR1	0
641	ACKR2	0.354841
642	ACKR3	0
643	ACKR4	0
644	ACLY	91.8526
645	ACMSD	0
646	ACO1	25.2283
647	ACO2	82.7031
648	ACOD1	0
649	ACOT1	4.03653
650	ACOT11	12.4702
651	ACOT12	0
652	ACOT13	155.404
653	ACOT2	59.4336
654	ACOT4	24.4294
655	ACOT6	0
656	ACOT7	15.9648
657	ACOT8	39.1545
658	ACOT9	87.745
659	ACOX1	71.3024
660	ACOX2	7.32608
661	ACOX3	12.9312
662	ACOXL	0
663	ACP1	79.5575
664	ACP2	121.057
665	ACP3	15.0929
666	ACP4	0
667	ACP5	15395.2
668	ACP6	4.09818
669	ACP7	0.217737
670	ACR	0
671	ACRBP	0.526913
672	ACRV1	0
673	ACSBG1	0.18919
674	ACSBG2	0.157495
675	ACSF2	33.3679
676	ACSF3	25.533
677	ACSL1	259.346
678	ACSL3	68.3227
679	ACSL4	154.519
680	ACSL5	36.5594
681	ACSL6	0.284131
682	ACSM1	0
683	ACSM2A	2.61857
684	ACSM2B	2.41192
685	ACSM3	0.164704
686	ACSM4	0
687	ACSM5	3.27096
688	ACSM6	0
689	ACSS1	8.33612
690	ACSS2	134.302
691	ACSS3	0.169898
692	ACTA1	1.21527
693	ACTA2	10.9563
694	ACTB	4621.71
695	ACTBL2	0
696	ACTC1	0
697	ACTG1	981.761
698	ACTG2	5.84708
699	ACTL10	0.612848
700	ACTL6A	41.7373
701	ACTL6B	0
702	ACTL7A	0
703	ACTL7B	0
704	ACTL8	0
705	ACTL9	0
706	ACTN1	142.125
707	ACTN2	0
708	ACTN3	0
709	ACTN4	71.5081
710	ACTR10	114.835
711	ACTR1A	60.2574
712	ACTR1B	30.5739
713	ACTR2	409.377
714	ACTR3	622.294
715	ACTR3B	3.74406
716	ACTR3C	2.7699
717	ACTR5	4.98778
718	ACTR6	33.3959
719	ACTR8	29.9888
720	ACTRT1	0
721	ACTRT2	0
722	ACTRT3	0.766527
723	ACVR1	10.6328
724	ACVR1B	9.31475
725	ACVR1C	0.063305
726	ACVR2A	2.14357
727	ACVR2B	2.25198
728	ACVRL1	12.6257
729	ACY1	11.0107
730	ACY3	0
731	ACYP1	27.4354
732	ACYP2	17.6527
733	AD000671.1	1.69105
734	AD000671.2	0
735	ADA	10.3332
736	ADA2	184.423
737	ADAD1	0
738	ADAD2	0
739	ADAL	4.69738
740	ADAM10	129.015
741	ADAM11	0
742	ADAM12	0.03542
743	ADAM15	55.6045
744	ADAM17	38.2568
745	ADAM18	0
746	ADAM19	0.192575
747	ADAM2	0
748	ADAM20	0.429848
749	ADAM21	0.113604
750	ADAM22	0
751	ADAM23	0
752	ADAM28	35.7943
753	ADAM29	0
754	ADAM30	0
755	ADAM32	2.6569
756	ADAM33	0
757	ADAM7	0
758	ADAM8	11.3593
759	ADAM9	1107.22
760	ADAMDEC1	2.3363
761	ADAMTS1	0.143707
762	ADAMTS10	0.793168
763	ADAMTS12	0
764	ADAMTS13	0
765	ADAMTS14	0
766	ADAMTS15	5.32265
767	ADAMTS16	0
768	ADAMTS17	0.047823
769	ADAMTS18	0
770	ADAMTS19	0
771	ADAMTS2	0.382863
772	ADAMTS20	0
773	ADAMTS3	0
774	ADAMTS4	0.294916
775	ADAMTS5	0
776	ADAMTS6	0.55179
777	ADAMTS7	0
778	ADAMTS8	0
779	ADAMTS9	0
780	ADAMTSL1	0
781	ADAMTSL2	0
782	ADAMTSL3	9.73923
783	ADAMTSL4	3.632
784	ADAMTSL5	0
785	ADAP1	14.7895
786	ADAP2	34.1578
787	ADAR	29.6223
788	ADARB1	24.7211
789	ADARB2	0.066829
790	ADAT1	10.599
791	ADAT2	1.8618
792	ADAT3	2.62418
793	ADCK1	11.3161
794	ADCK2	14.5294
795	ADCK5	7.00443
796	ADCY1	7.23506
797	ADCY10	0
798	ADCY2	1.3845
799	ADCY3	178.524
800	ADCY4	1.2571
801	ADCY5	0.581856
802	ADCY6	2.82515
803	ADCY7	245.253
804	ADCY8	0.087475
805	ADCY9	6.66177
806	ADCYAP1	0
807	ADCYAP1R1	0.044063
808	ADD1	54.1122
809	ADD2	0.089201
810	ADD3	34.4545
811	ADGB	0
812	ADGRA1	0
813	ADGRA2	0.090468
814	ADGRA3	1.15876
815	ADGRB1	0.191564
816	ADGRB2	0
817	ADGRB3	0
818	ADGRD1	1.09976
819	ADGRD2	1.18213
820	ADGRE1	3.4575
821	ADGRE2	14.5504
822	ADGRE3	1.696
823	ADGRE5	21.6961
824	ADGRF1	0.451999
825	ADGRF2	0
826	ADGRF3	0.182146
827	ADGRF4	0
828	ADGRF5	0
829	ADGRG1	0
830	ADGRG2	0.254965
831	ADGRG3	0
832	ADGRG4	0.031419
833	ADGRG5	0
834	ADGRG6	0.361685
835	ADGRG7	0
836	ADGRL1	0.143264
837	ADGRL2	0.345456
838	ADGRL3	0
839	ADGRL4	0
840	ADGRV1	2.30374
841	ADH1A	0
842	ADH1B	0
843	ADH1C	0
844	ADH4	0
845	ADH5	195.463
846	ADH6	0
847	ADH7	0
848	ADHFE1	0
849	ADI1	68.1293
850	ADIG	0
851	ADIPOQ	0.727499
852	ADIPOR1	117.692
853	ADIPOR2	26.8934
854	ADIRF	0
855	ADK	172.996
856	ADM	19.6101
857	ADM2	0.922808
858	ADM5	0
859	ADNP	12.4385
860	ADNP2	8.46886
861	ADO	21.5675
862	ADORA1	0.30874
863	ADORA2A	0
864	ADORA2B	56.6587
865	ADORA3	5.93372
866	ADPGK	102.808
867	ADPRH	17.4138
868	ADPRHL1	0.075047
869	ADPRM	1.85605
870	ADPRS	23.5184
871	ADRA1A	0.22127
872	ADRA1B	0
873	ADRA1D	0
874	ADRA2A	0
875	ADRA2B	19.1232
876	ADRA2C	0.60513
877	ADRB1	0
878	ADRB2	0.308915
879	ADRB3	0.466705
880	ADRM1	70.2136
881	ADSL	36.1886
882	ADSS1	0.283142
883	ADSS2	35.8364
884	ADTRP	3.9537
885	AEBP1	0
886	AEBP2	9.16782
887	AEN	11.6595
888	AF196969.1	0.361197
889	AF241726.1	0
890	AFAP1	3.44132
891	AFAP1L1	84.7785
892	AFAP1L2	0
893	AFDN	1.03475
894	AFF1	12.7323
895	AFF2	0.242594
896	AFF3	1.99484
897	AFF4	21.1672
898	AFG1L	15.4798
899	AFG3L2	39.4739
900	AFM	0
901	AFMID	20.8478
902	AFP	0
903	AFTPH	23.9939
904	AGA	31.4084
905	AGAP1	0.337433
906	AGAP2	2.04921
907	AGAP3	68.6264
908	AGAP4	7.06491
909	AGAP5	5.96273
910	AGAP6	3.39238
911	AGAP9	2.0529
912	AGBL1	0.494208
913	AGBL2	0
914	AGBL3	2.20493
915	AGBL4	0.187597
916	AGBL5	4.89924
917	AGER	4.25825
918	AGFG1	32.3534
919	AGFG2	6.34697
920	AGGF1	34.9781
921	AGK	8.7766
922	AGL	8.32807
923	AGMAT	1.50432
924	AGMO	0.547868
925	AGO1	21.9171
926	AGO2	33.5039
927	AGO3	13.4608
928	AGO4	10.988
929	AGPAT1	6.57683
930	AGPAT2	63.7847
931	AGPAT3	60.7927
932	AGPAT4	21.0647
933	AGPAT5	9.20339
934	AGPS	118.292
935	AGR2	0
936	AGR3	0
937	AGRN	3.57613
938	AGRP	0
939	AGT	0
940	AGTPBP1	16.7171
941	AGTR1	0
942	AGTR2	0
943	AGTRAP	62.3671
944	AGXT	0.695659
945	AGXT2	0
946	AHCTF1	12.2459
947	AHCY	61.2232
948	AHCYL1	126.643
949	AHCYL2	11.1277
950	AHDC1	5.57496
951	AHI1	14.8608
952	AHNAK	223.123
953	AHNAK2	0.346314
954	AHR	30.791
955	AHRR	15.9043
956	AHSA1	144.959
957	AHSG	0
958	AHSP	0
959	AICDA	0.949302
960	AIDA	43.4934
961	AIF1	58.3817
962	AIF1L	0
963	AIFM1	27.3817
964	AIFM2	66.3983
965	AIFM3	3.43296
966	AIG1	11.7875
967	AIM2	2.11092
968	AIMP1	24.6511
969	AIMP2	20.2731
970	AIP	62.7062
971	AIPL1	0
972	AIRE	0
973	AJAP1	0
974	AJM1	0.263291
975	AJUBA	0
976	AK1	43.2396
977	AK2	82.691
978	AK3	40.2394
979	AK4	12.6674
980	AK5	45.5184
981	AK6	35.9231
982	AK7	4.48315
983	AK8	137.448
984	AK9	8.25369
985	AKAIN1	0
986	AKAP1	12.0234
987	AKAP10	33.2616
988	AKAP11	9.03704
989	AKAP12	0.095444
990	AKAP13	102.665
991	AKAP14	0
992	AKAP17A	15.4768
993	AKAP3	1.75756
994	AKAP4	0
995	AKAP5	0.268655
996	AKAP6	1.34617
997	AKAP7	6.40062
998	AKAP8	15.9977
999	AKAP8L	12.7506
1000	AKAP9	16.3723
1001	AKIP1	39.6019
1002	AKIRIN1	59.7835
1003	AKIRIN2	23.6835
1004	AKNA	11.0385
1005	AKNAD1	0.212221
1006	AKR1A1	319.791
1007	AKR1B1	201.327
1008	AKR1B10	0.200386
1009	AKR1B15	1.15566
1010	AKR1C1	17.0486
1011	AKR1C2	0
1012	AKR1C3	54.5409
1013	AKR1C4	0
1014	AKR1C8P	1.11755
1015	AKR1D1	0.320254
1016	AKR1E2	7.53964
1017	AKR7A2	54.9192
1018	AKR7A3	0.884724
1019	AKT1	88.6262
1020	AKT1S1	6.89295
1021	AKT2	39.4055
1022	AKT3	12.2387
1023	AKTIP	8.78105
1024	AL020996.2	28.9323
1025	AL021546.1	11.7777
1026	AL021997.2	0
1027	AL022238.3	5.97844
1028	AL022312.1	111.495
1029	AL022318.4	0
1030	AL024498.2	0
1031	AL031178.1	58.5572
1032	AL031178.2	0
1033	AL031315.1	1.37217
1034	AL031681.2	0
1035	AL031708.1	0.791083
1036	AL031777.2	0.573307
1037	AL031847.1	0
1038	AL033529.1	0
1039	AL034430.1	35.6441
1040	AL034430.2	282.828
1041	AL035078.4	24.3361
1042	AL035460.1	0
1043	AL035461.3	0
1044	AL035699.1	49.8498
1045	AL049569.3	0
1046	AL049629.2	0
1047	AL049634.2	0
1048	AL049650.1	1.18901
1049	AL049697.1	0.510125
1050	AL049779.1	26.6942
1051	AL049839.2	0
1052	AL049844.1	3.87645
1053	AL049844.3	0
1054	AL096711.2	0
1055	AL109827.1	11.5545
1056	AL110118.2	9.68141
1057	AL117348.2	0
1058	AL121581.1	0
1059	AL121594.1	0
1060	AL121753.1	0
1061	AL121758.1	0
1062	AL121845.2	0
1063	AL121845.3	4.03787
1064	AL121899.2	0
1065	AL121900.1	20.7444
1066	AL132671.2	0
1067	AL132780.3	0
1068	AL133173.4	0
1069	AL133352.1	0
1070	AL133353.2	0.244148
1071	AL133410.3	0
1072	AL133414.2	0
1073	AL133414.3	0
1074	AL133414.5	0
1075	AL133414.6	0
1076	AL133500.1	0
1077	AL135905.2	19.065
1078	AL136115.4	0
1079	AL136295.10	1.87926
1080	AL136295.12	0.584364
1081	AL136295.15	4.69696
1082	AL136295.9	0.974954
1083	AL136531.2	0.846519
1084	AL138752.2	5.09965
1085	AL139011.2	0
1086	AL139142.2	0
1087	AL139260.3	15.5507
1088	AL139300.1	0
1089	AL139353.1	14.63
1090	AL157392.5	2.41067
1091	AL157935.2	30.0349
1092	AL158151.3	0.347977
1093	AL159163.1	0
1094	AL160269.1	0
1095	AL160272.2	5.14605
1096	AL162231.1	0.214248
1097	AL162231.3	0
1098	AL162377.3	0
1099	AL162417.1	0.886492
1100	AL162596.1	0
1101	AL163195.3	0
1102	AL163636.1	4.82829
1103	AL353572.3	0
1104	AL353579.1	0
1105	AL353588.1	0
1106	AL353671.1	2.72068
1107	AL353795.4	0
1108	AL354761.1	0
1109	AL354822.1	2.60554
1110	AL355102.2	0
1111	AL355312.5	0.299188
1112	AL355315.1	0
1113	AL355385.2	3.3908
1114	AL355916.3	10.3872
1115	AL355987.1	0
1116	AL355987.3	0
1117	AL356585.9	0
1118	AL357075.4	0
1119	AL357673.1	0
1120	AL358113.1	0.496998
1121	AL358472.6	0
1122	AL358472.7	0
1123	AL359092.3	0
1124	AL359736.1	0
1125	AL359922.1	0
1126	AL360181.3	1.44665
1127	AL365205.1	0.846529
1128	AL365214.2	0
1129	AL365232.1	0.587795
1130	AL365273.2	3.37586
1131	AL391628.1	1.47693
1132	AL391650.1	0
1133	AL391987.1	0
1134	AL391987.2	1.18292
1135	AL441992.2	0
1136	AL445238.1	0
1137	AL445423.3	0
1138	AL445524.2	1.50466
1139	AL445685.3	0
1140	AL445989.1	0
1141	AL451007.3	0
1142	AL451062.2	0
1143	AL451106.1	0
1144	AL451136.1	0.520381
1145	AL512428.1	0
1146	AL512506.3	1.10602
1147	AL512785.2	0
1148	AL513165.2	1.60572
1149	AL513523.9	0
1150	AL583836.1	0
1151	AL589666.1	0
1152	AL589987.1	0
1153	AL590132.1	0
1154	AL590560.2	0.241945
1155	AL590764.2	0
1156	AL591806.2	18.2349
1157	AL592183.1	13.5739
1158	AL592490.1	0
1159	AL593848.1	0
1160	AL603764.2	0
1161	AL603832.3	0
1162	AL627230.1	0
1163	AL645922.1	0.106133
1164	AL662796.1	130.363
1165	AL662820.1	0
1166	AL662828.1	0
1167	AL662884.4	0
1168	AL662899.1	0
1169	AL662899.2	0
1170	AL669918.1	12.9078
1171	AL672142.1	14.1983
1172	AL691442.1	0
1173	AL713999.1	53.2934
1174	AL772284.1	0
1175	AL807752.6	0.972844
1176	AL807752.7	0
1177	AL844853.2	0
1178	AL845331.1	0
1179	AL845464.1	0
1180	AL928654.3	3.61737
1181	AL929554.1	0
1182	ALAD	42.0907
1183	ALAS1	245.251
1184	ALAS2	0
1185	ALB	0
1186	ALCAM	129.855
1187	ALDH16A1	23.969
1188	ALDH18A1	8.52518
1189	ALDH1A1	69.8586
1190	ALDH1A2	28.3835
1191	ALDH1A3	0
1192	ALDH1B1	3.48423
1193	ALDH1L1	0.311919
1194	ALDH1L2	8.60321
1195	ALDH2	121.231
1196	ALDH3A1	0
1197	ALDH3A2	134.297
1198	ALDH3B1	91.3416
1199	ALDH3B2	0
1200	ALDH4A1	10.3817
1201	ALDH5A1	7.41926
1202	ALDH6A1	5.35671
1203	ALDH7A1	11.481
1204	ALDH8A1	0.511774
1205	ALDH9A1	67.7562
1206	ALDOA	1294.81
1207	ALDOB	0
1208	ALDOC	6.07981
1209	ALG1	45.3848
1210	ALG10	7.54827
1211	ALG10B	7.17742
1212	ALG11	12.7838
1213	ALG12	11.408
1214	ALG13	34.2294
1215	ALG14	3.1567
1216	ALG1L	0
1217	ALG1L2	0
1218	ALG2	19.2453
1219	ALG3	25.186
1220	ALG5	40.4025
1221	ALG6	7.64952
1222	ALG8	35.6081
1223	ALG9	40.6808
1224	ALK	0.361392
1225	ALKAL1	0
1226	ALKAL2	0
1227	ALKBH1	7.76686
1228	ALKBH2	4.13948
1229	ALKBH3	24.0346
1230	ALKBH4	6.93263
1231	ALKBH5	45.2816
1232	ALKBH6	11.9615
1233	ALKBH7	61.2694
1234	ALKBH8	1.67996
1235	ALLC	0
1236	ALMS1	1.79024
1237	ALOX12	0
1238	ALOX12B	0
1239	ALOX15	0.111839
1240	ALOX15B	4.7776
1241	ALOX5	16.1228
1242	ALOX5AP	40.9123
1243	ALOXE3	0
1244	ALPG	0
1245	ALPI	0
1246	ALPK1	12.4849
1247	ALPK2	0.443749
1248	ALPK3	3.82543
1249	ALPL	0.20246
1250	ALPP	0
1251	ALS2	18.7812
1252	ALS2CL	0.445099
1253	ALX1	0
1254	ALX3	0
1255	ALX4	0
1256	ALYREF	58.3375
1257	AMACR	10.6816
1258	AMBN	0
1259	AMBP	0
1260	AMBRA1	8.93213
1261	AMD1	65.9941
1262	AMDHD1	0.342311
1263	AMDHD2	57.8352
1264	AMELX	0
1265	AMELY	0
1266	AMER1	0.535633
1267	AMER2	0.075797
1268	AMER3	0.126839
1269	AMFR	116.156
1270	AMH	0.958833
1271	AMHR2	0
1272	AMIGO1	0.275198
1273	AMIGO2	0.96976
1274	AMIGO3	0
1275	AMMECR1	2.68196
1276	AMMECR1L	6.83867
1277	AMN	0.209468
1278	AMN1	12.6897
1279	AMOT	0
1280	AMOTL1	1.29079
1281	AMOTL2	0
1282	AMPD1	0
1283	AMPD2	12.924
1284	AMPD3	26.8549
1285	AMPH	0
1286	AMT	0
1287	AMTN	0
1288	AMY1A	0
1289	AMY1B	0
1290	AMY1C	0
1291	AMY2A	1.33906
1292	AMY2B	5.91995
1293	AMZ1	9.05534
1294	AMZ2	73.0652
1295	ANAPC1	28.4952
1296	ANAPC10	29.7536
1297	ANAPC11	209.821
1298	ANAPC13	31.0131
1299	ANAPC15	77.2152
1300	ANAPC16	51.1476
1301	ANAPC2	10.51
1302	ANAPC4	27.4919
1303	ANAPC5	57.0134
1304	ANAPC7	51.1244
1305	ANG	6.36973
1306	ANGEL1	35.8933
1307	ANGEL2	25.8768
1308	ANGPT1	0.214131
1309	ANGPT2	0.295231
1310	ANGPT4	0.701605
1311	ANGPTL1	0
1312	ANGPTL2	0.117122
1313	ANGPTL3	0
1314	ANGPTL4	3.17772
1315	ANGPTL5	0
1316	ANGPTL6	9.76953
1317	ANGPTL7	0
1318	ANGPTL8	0
1319	ANHX	0
1320	ANK1	0.152531
1321	ANK2	3.05523
1322	ANK3	0.927127
1323	ANKAR	1.10378
1324	ANKDD1A	1.69976
1325	ANKDD1B	0.117122
1326	ANKEF1	0.053924
1327	ANKFN1	0
1328	ANKFY1	33.3564
1329	ANKH	9.88232
1330	ANKHD1	41.1498
1331	ANKHD1-EIF4EBP3	0.240122
1332	ANKIB1	13.196
1333	ANKK1	0
1334	ANKLE1	0.970302
1335	ANKLE2	22.4994
1336	ANKMY1	6.21496
1337	ANKMY2	14.4747
1338	ANKRA2	21.7519
1339	ANKRD1	0
1340	ANKRD10	220.482
1341	ANKRD11	29.6261
1342	ANKRD12	114.626
1343	ANKRD13A	21.0622
1344	ANKRD13B	0.1964
1345	ANKRD13C	8.87888
1346	ANKRD13D	28.3957
1347	ANKRD16	2.12667
1348	ANKRD17	16.9939
1349	ANKRD18A	0
1350	ANKRD18B	0.651456
1351	ANKRD2	0
1352	ANKRD20A1	1.70578
1353	ANKRD20A2P	2.2612
1354	ANKRD20A3P	0.63735
1355	ANKRD20A4P	0
1356	ANKRD22	0
1357	ANKRD23	0.677874
1358	ANKRD24	0.239497
1359	ANKRD26	6.56968
1360	ANKRD27	11.0724
1361	ANKRD28	44.9312
1362	ANKRD29	0
1363	ANKRD30A	0
1364	ANKRD30B	0.427948
1365	ANKRD30BL	10.0184
1366	ANKRD31	0
1367	ANKRD33	0
1368	ANKRD33B	0.058335
1369	ANKRD34A	0.162233
1370	ANKRD34B	0
1371	ANKRD34C	0
1372	ANKRD35	0.191564
1373	ANKRD36	18.7993
1374	ANKRD36B	15.2671
1375	ANKRD36C	28.4621
1376	ANKRD37	6.92943
1377	ANKRD39	12.4863
1378	ANKRD40	16.0449
1379	ANKRD40CL	1.63696
1380	ANKRD42	8.0521
1381	ANKRD44	58.1587
1382	ANKRD45	0.230779
1383	ANKRD46	17.1978
1384	ANKRD49	10.488
1385	ANKRD50	9.72914
1386	ANKRD52	7.73708
1387	ANKRD53	0
1388	ANKRD54	7.7603
1389	ANKRD55	0
1390	ANKRD6	12.6622
1391	ANKRD60	0
1392	ANKRD61	0
1393	ANKRD62	0.091441
1394	ANKRD63	1.21975
1395	ANKRD65	1.31516
1396	ANKRD66	0.355031
1397	ANKRD7	0
1398	ANKRD9	8.10272
1399	ANKS1A	3.57937
1400	ANKS1B	0.179929
1401	ANKS3	9.46508
1402	ANKS4B	1.25394
1403	ANKS6	5.26324
1404	ANKUB1	0.349531
1405	ANKZF1	11.0838
1406	ANLN	1.8628
1407	ANO1	0
1408	ANO10	24.1698
1409	ANO2	0.079669
1410	ANO3	0
1411	ANO4	0
1412	ANO5	20.5688
1413	ANO6	33.803
1414	ANO7	0.419797
1415	ANO8	2.33923
1416	ANO9	0
1417	ANOS1	0.181086
1418	ANP32A	124.162
1419	ANP32B	26.5021
1420	ANP32D	0
1421	ANP32E	10.5429
1422	ANPEP	20.6998
1423	ANTKMT	48.2405
1424	ANTXR1	0.10067
1425	ANTXR2	25.9227
1426	ANTXRL	0
1427	ANXA1	456.035
1428	ANXA10	0
1429	ANXA11	546.322
1430	ANXA13	0
1431	ANXA2	3475.36
1432	ANXA2R	1.16871
1433	ANXA3	0.401592
1434	ANXA4	111.354
1435	ANXA5	1345.12
1436	ANXA6	31.0432
1437	ANXA7	116.095
1438	ANXA8	0.167884
1439	ANXA8L1	0
1440	ANXA9	1.04654
1441	AOAH	12.1146
1442	AOC1	0.417811
1443	AOC2	0.448799
1444	AOC3	0.29842
1445	AOPEP	6.36559
1446	AOX1	0.407473
1447	AP000295.1	15.6186
1448	AP000311.1	2.42151
1449	AP000349.1	0
1450	AP000350.12	0
1451	AP000351.3	0
1452	AP000351.7	0
1453	AP000356.5	26.8567
1454	AP000471.1	0
1455	AP000721.1	0
1456	AP000781.2	2.4365
1457	AP000812.3	0
1458	AP000812.4	0.187554
1459	AP000944.5	0
1460	AP001054.1	0
1461	AP001267.5	0
1462	AP001273.2	0
1463	AP001453.3	1.46944
1464	AP001458.2	11.3995
1465	AP001781.2	6.18817
1466	AP001931.1	8.09737
1467	AP001931.2	7.81981
1468	AP002373.1	0
1469	AP002495.1	5.23103
1470	AP002512.3	0
1471	AP002748.5	1.88318
1472	AP002884.2	0
1473	AP002990.1	1.27947
1474	AP003071.5	0.627815
1475	AP003108.2	7.74852
1476	AP003419.1	16.9451
1477	AP006285.2	1.5604
1478	AP006621.6	0
1479	AP1AR	25.3751
1480	AP1B1	65.6962
1481	AP1G1	48.3971
1482	AP1G2	56.6713
1483	AP1M1	45.8731
1484	AP1M2	0.929381
1485	AP1S1	149.961
1486	AP1S2	35.2966
1487	AP1S3	5.21953
1488	AP2A1	23.1583
1489	AP2A2	52.7383
1490	AP2B1	28.9091
1491	AP2M1	228.745
1492	AP2S1	286.504
1493	AP3B1	86.9398
1494	AP3B2	7.44957
1495	AP3D1	39.9705
1496	AP3M1	25.9514
1497	AP3M2	13.0685
1498	AP3S1	91.5412
1499	AP3S2	16.6949
1500	AP4B1	7.73381
1501	AP4E1	11.0305
1502	AP4M1	10.0369
1503	AP4S1	6.86871
1504	AP5B1	31.1784
1505	AP5M1	38.3191
1506	AP5S1	13.0659
1507	AP5Z1	25.1247
1508	APAF1	19.922
1509	APBA1	1.62231
1510	APBA2	0.393028
1511	APBA3	7.38787
1512	APBB1	1.49431
1513	APBB1IP	12.8942
1514	APBB2	5.77474
1515	APBB3	9.03648
1516	APC	26.7239
1517	APC2	0
1518	APCDD1	0
1519	APCDD1L	1.00204
1520	APCS	0
1521	APEH	151.372
1522	APELA	0
1523	APEX1	59.3954
1524	APEX2	12.0046
1525	APH1A	126.471
1526	APH1B	48.8394
1527	API5	62.9885
1528	APIP	29.3343
1529	APLF	2.43469
1530	APLN	1.09876
1531	APLNR	0
1532	APLP1	0.521392
1533	APLP2	1575.91
1534	APMAP	148.481
1535	APOA1	0
1536	APOA2	0
1537	APOA4	0
1538	APOA5	0
1539	APOB	0
1540	APOBEC1	0
1541	APOBEC2	0
1542	APOBEC3A	2.96067
1543	APOBEC3B	0
1544	APOBEC3C	14.5148
1545	APOBEC3D	1.67908
1546	APOBEC3F	3.79649
1547	APOBEC3G	9.23358
1548	APOBEC3H	0
1549	APOBEC4	0
1550	APOBR	24.7905
1551	APOC1	13173.6
1552	APOC2	116.413
1553	APOC3	0
1554	APOC4	2.01455
1555	APOC4-APOC2	34.1901
1556	APOD	0.511859
1557	APOE	3629.57
1558	APOF	0
1559	APOH	0
1560	APOL1	24.8514
1561	APOL2	100.227
1562	APOL3	8.18407
1563	APOL4	1.21896
1564	APOL5	0
1565	APOL6	22.8657
1566	APOLD1	0.729973
1567	APOM	0.593265
1568	APOO	74.7631
1569	APOOL	5.4703
1570	APP	95.1588
1571	APPBP2	33.9453
1572	APPL1	31.472
1573	APPL2	20.3924
1574	APRT	247.35
1575	APTX	30.845
1576	AQP1	0
1577	AQP10	0
1578	AQP11	0
1579	AQP12A	0
1580	AQP12B	0
1581	AQP2	0
1582	AQP3	0
1583	AQP4	0
1584	AQP5	0
1585	AQP6	0.587114
1586	AQP7	1.79923
1587	AQP8	0.796224
1588	AQP9	376.395
1589	AQR	12.8424
1590	AR	0.656976
1591	ARAF	17.1306
1592	ARAP1	168.181
1593	ARAP2	21.237
1594	ARAP3	4.0268
1595	ARC	0.100855
1596	ARCN1	58.2587
1597	AREG	0.553473
1598	AREL1	35.7019
1599	ARF1	376.243
1600	ARF3	123.595
1601	ARF4	137.133
1602	ARF5	126.781
1603	ARF6	47.0249
1604	ARFGAP1	54.9668
1605	ARFGAP2	46.7065
1606	ARFGAP3	44.0654
1607	ARFGEF1	31.7111
1608	ARFGEF2	312.231
1609	ARFGEF3	0.242524
1610	ARFIP1	16.3235
1611	ARFIP2	19.5396
1612	ARFRP1	19.1662
1613	ARG1	0
1614	ARG2	5.84321
1615	ARGFX	1.10314
1616	ARGLU1	22.3314
1617	ARHGAP1	9.42025
1618	ARHGAP10	27.9132
1619	ARHGAP11A	1.65443
1620	ARHGAP11B	6.03302
1621	ARHGAP12	10.4627
1622	ARHGAP15	9.02965
1623	ARHGAP17	28.0747
1624	ARHGAP18	40.7718
1625	ARHGAP19	5.89968
1626	ARHGAP19-SLIT1	0
1627	ARHGAP20	0
1628	ARHGAP21	17.4111
1629	ARHGAP22	44.7913
1630	ARHGAP23	0.919961
1631	ARHGAP24	14.5384
1632	ARHGAP25	59.06
1633	ARHGAP26	27.717
1634	ARHGAP27	10.9484
1635	ARHGAP28	0.752211
1636	ARHGAP29	0.263019
1637	ARHGAP30	73.8648
1638	ARHGAP31	15.1438
1639	ARHGAP32	4.58161
1640	ARHGAP33	0
1641	ARHGAP35	5.51854
1642	ARHGAP36	0
1643	ARHGAP39	0
1644	ARHGAP4	23.1583
1645	ARHGAP40	0.172894
1646	ARHGAP42	0
1647	ARHGAP44	0
1648	ARHGAP45	21.8811
1649	ARHGAP5	25.2481
1650	ARHGAP6	2.18098
1651	ARHGAP8	0.320053
1652	ARHGAP9	15.7378
1653	ARHGDIA	236.572
1654	ARHGDIB	359.323
1655	ARHGDIG	0
1656	ARHGEF1	29.2096
1657	ARHGEF10	3.7617
1658	ARHGEF10L	21.5724
1659	ARHGEF11	17.4557
1660	ARHGEF12	6.89241
1661	ARHGEF15	0.720641
1662	ARHGEF16	0
1663	ARHGEF17	0.515857
1664	ARHGEF18	20.6632
1665	ARHGEF19	0.762769
1666	ARHGEF2	60.6208
1667	ARHGEF25	0
1668	ARHGEF26	0
1669	ARHGEF28	7.77423
1670	ARHGEF3	17.7332
1671	ARHGEF33	1.02411
1672	ARHGEF35	3.19535
1673	ARHGEF37	1.60534
1674	ARHGEF38	1.10161
1675	ARHGEF39	0.244611
1676	ARHGEF4	0.405249
1677	ARHGEF40	11.5291
1678	ARHGEF5	1.16162
1679	ARHGEF6	6.43959
1680	ARHGEF7	27.9095
1681	ARHGEF9	12.2765
1682	ARID1A	9.14569
1683	ARID1B	19.2081
1684	ARID2	20.4483
1685	ARID3A	30.7759
1686	ARID3B	4.42596
1687	ARID3C	0
1688	ARID4A	26.5986
1689	ARID4B	14.0833
1690	ARID5A	12.3944
1691	ARID5B	4.34407
1692	ARIH1	131.948
1693	ARIH2	122.683
1694	ARL1	88.8407
1695	ARL10	1.10818
1696	ARL11	36.8192
1697	ARL13A	0
1698	ARL13B	3.41032
1699	ARL14	0
1700	ARL14EP	28.4833
1701	ARL14EPL	0
1702	ARL15	39.9239
1703	ARL16	21.6656
1704	ARL17A	2.7327
1705	ARL17B	9.75003
1706	ARL2	35.6233
1707	ARL2-SNX15	4.96966
1708	ARL2BP	61.917
1709	ARL3	3.34307
1710	ARL4A	10.4454
1711	ARL4C	14.7777
1712	ARL4D	2.05052
1713	ARL5A	38.8971
1714	ARL5B	5.94199
1715	ARL5C	0.653654
1716	ARL6	3.07042
1717	ARL6IP1	272.915
1718	ARL6IP4	185.861
1719	ARL6IP5	70.2452
1720	ARL6IP6	17.9688
1721	ARL8A	47.0892
1722	ARL8B	87.9144
1723	ARL9	0.511451
1724	ARMC1	30.2438
1725	ARMC10	52.3659
1726	ARMC12	0
1727	ARMC2	5.10459
1728	ARMC3	0
1729	ARMC4	0
1730	ARMC5	1.42983
1731	ARMC6	21.949
1732	ARMC7	9.26078
1733	ARMC8	34.735
1734	ARMC9	134.382
1735	ARMCX1	8.03055
1736	ARMCX2	4.29843
1737	ARMCX3	53.8542
1738	ARMCX4	16.3333
1739	ARMCX5	11.5627
1740	ARMCX5-GPRASP2	0
1741	ARMCX6	33.4343
1742	ARMH1	0.146167
1743	ARMH2	0
1744	ARMH3	25.1013
1745	ARMH4	11.9673
1746	ARMS2	0
1747	ARMT1	22.2446
1748	ARNT	28.9385
1749	ARNT2	2.09885
1750	ARNTL	17.6971
1751	ARNTL2	3.94556
1752	ARPC1A	26.1359
1753	ARPC1B	1288.08
1754	ARPC2	1148.15
1755	ARPC3	579.604
1756	ARPC4	448.017
1757	ARPC4-TTLL3	0
1758	ARPC5	394.433
1759	ARPC5L	26.2661
1760	ARPIN	17.2721
1761	ARPIN-AP3S2	16.2075
1762	ARPP19	86.5538
1763	ARPP21	0
1764	ARR3	0
1765	ARRB1	74.3346
1766	ARRB2	154.816
1767	ARRDC1	13.1901
1768	ARRDC2	17.801
1769	ARRDC3	32.0021
1770	ARRDC4	13.644
1771	ARRDC5	1.16202
1772	ARSA	25.3863
1773	ARSB	30.3786
1774	ARSD	20.6299
1775	ARSF	0
1776	ARSG	4.63656
1777	ARSH	0
1778	ARSI	0
1779	ARSJ	0
1780	ARSK	2.9576
1781	ARSL	0
1782	ART1	0
1783	ART3	0.215669
1784	ART4	0.138014
1785	ART5	0.301226
1786	ARTN	0
1787	ARV1	8.70761
1788	ARVCF	2.74654
1789	ARX	0
1790	AS3MT	0
1791	ASAH1	1325.35
1792	ASAH2	0
1793	ASAH2B	0.316673
1794	ASAP1	103.104
1795	ASAP2	0.408565
1796	ASAP3	1.25357
1797	ASB1	36.2316
1798	ASB10	0
1799	ASB11	0
1800	ASB12	0
1801	ASB13	13.1353
1802	ASB14	0
1803	ASB15	0
1804	ASB16	0.189507
1805	ASB17	0
1806	ASB18	0.291715
1807	ASB2	11.5645
1808	ASB3	26.0996
1809	ASB4	0
1810	ASB5	0
1811	ASB6	5.70629
1812	ASB7	6.0997
1813	ASB8	13.9951
1814	ASB9	0
1815	ASCC1	25.8763
1816	ASCC2	22.5798
1817	ASCC3	35.3332
1818	ASCL1	0
1819	ASCL2	2.64591
1820	ASCL3	0
1821	ASCL4	0
1822	ASCL5	0
1823	ASDURF	0
1824	ASF1A	11.7202
1825	ASF1B	1.04936
1826	ASGR1	1.70791
1827	ASGR2	0.719125
1828	ASH1L	10.822
1829	ASH2L	20.9851
1830	ASIC1	0.076298
1831	ASIC2	0
1832	ASIC3	0.384074
1833	ASIC4	0.17783
1834	ASIC5	0
1835	ASIP	0.810442
1836	ASL	14.6922
1837	ASMT	0.773568
1838	ASMTL	7.87523
1839	ASNS	22.6168
1840	ASNSD1	41.1339
1841	ASPA	0
1842	ASPDH	0
1843	ASPG	0
1844	ASPH	293.697
1845	ASPHD1	21.745
1846	ASPHD2	0.174557
1847	ASPM	0.107208
1848	ASPN	0
1849	ASPRV1	0.423937
1850	ASPSCR1	29.2429
1851	ASRGL1	16.7426
1852	ASS1	0
1853	ASTE1	3.25959
1854	ASTL	0
1855	ASTN1	0
1856	ASTN2	17.4599
1857	ASXL1	11.281
1858	ASXL2	13.7751
1859	ASXL3	0.629752
1860	ASZ1	0
1861	ATAD1	15.7904
1862	ATAD2	7.61323
1863	ATAD2B	21.6983
1864	ATAD3A	10.2554
1865	ATAD3B	6.78416
1866	ATAD3C	2.116
1867	ATAD5	1.0347
1868	ATAT1	1.74557
1869	ATCAY	0.232903
1870	ATE1	17.4498
1871	ATF1	17.2322
1872	ATF2	23.3447
1873	ATF3	186.148
1874	ATF4	185.48
1875	ATF5	10.8687
1876	ATF6	45.9134
1877	ATF6B	9.42975
1878	ATF7	15.6194
1879	ATF7-NPFF	0.942244
1880	ATF7IP	12.3214
1881	ATF7IP2	7.04593
1882	ATG10	5.09914
1883	ATG101	36.412
1884	ATG12	43.8167
1885	ATG13	64.6237
1886	ATG14	7.23485
1887	ATG16L1	24.4791
1888	ATG16L2	45.093
1889	ATG2A	5.50408
1890	ATG2B	7.38027
1891	ATG3	55.6733
1892	ATG4A	23.2516
1893	ATG4B	87.7091
1894	ATG4C	22.6449
1895	ATG4D	16.1677
1896	ATG5	37.8372
1897	ATG7	122.181
1898	ATG9A	11.8934
1899	ATG9B	0
1900	ATIC	25.7651
1901	ATL1	7.30649
1902	ATL2	47.3825
1903	ATL3	56.894
1904	ATM	58.9133
1905	ATMIN	17.3364
1906	ATN1	0.986639
1907	ATOH1	0
1908	ATOH7	0
1909	ATOH8	0
1910	ATOX1	218.958
1911	ATP10A	7.09627
1912	ATP10B	0.993959
1913	ATP10D	16.6146
1914	ATP11A	21.3688
1915	ATP11B	82.407
1916	ATP11C	8.13851
1917	ATP12A	0
1918	ATP13A1	24.8933
1919	ATP13A2	8.32079
1920	ATP13A3	381.726
1921	ATP13A4	0.319902
1922	ATP13A5	0
1923	ATP1A1	276.148
1924	ATP1A2	0.137627
1925	ATP1A3	0
1926	ATP1A4	0.776493
1927	ATP1B1	76.6069
1928	ATP1B2	0
1929	ATP1B3	175.882
1930	ATP1B4	0.189455
1931	ATP23	10.6076
1932	ATP2A1	0
1933	ATP2A2	120.997
1934	ATP2A3	18.2813
1935	ATP2B1	27.5249
1936	ATP2B2	0.14385
1937	ATP2B3	0
1938	ATP2B4	23.4467
1939	ATP2C1	42.7137
1940	ATP2C2	0
1941	ATP4A	0
1942	ATP4B	0
1943	ATP5F1A	403.21
1944	ATP5F1B	544.572
1945	ATP5F1C	427.05
1946	ATP5F1D	23.4108
1947	ATP5F1E	166.38
1948	ATP5IF1	180.72
1949	ATP5MC1	136.887
1950	ATP5MC2	380.473
1951	ATP5MC3	531.352
1952	ATP5MD	641.153
1953	ATP5ME	1654.96
1954	ATP5MF	736.885
1955	ATP5MF-PTCD1	3.86748
1956	ATP5MG	516.569
1957	ATP5MGL	0
1958	ATP5MPL	1876.09
1959	ATP5PB	442.276
1960	ATP5PD	378.986
1961	ATP5PF	126.191
1962	ATP5PO	160.251
1963	ATP6AP1	310.747
1964	ATP6AP2	399.224
1965	ATP6V0A1	63.2933
1966	ATP6V0A2	20.7901
1967	ATP6V0A4	0
1968	ATP6V0B	1468.1
1969	ATP6V0C	51.7393
1970	ATP6V0D1	317.567
1971	ATP6V0D2	87.5267
1972	ATP6V0E1	460.251
1973	ATP6V0E2	9.68993
1974	ATP6V1A	387.615
1975	ATP6V1B1	0
1976	ATP6V1B2	534.627
1977	ATP6V1C1	118.899
1978	ATP6V1C2	0
1979	ATP6V1D	281.201
1980	ATP6V1E1	253.248
1981	ATP6V1E2	3.27875
1982	ATP6V1F	989.928
1983	ATP6V1FNB	0.224863
1984	ATP6V1G1	183.165
1985	ATP6V1G2	0
1986	ATP6V1G2-DDX39B	0
1987	ATP6V1G3	0
1988	ATP6V1H	451.252
1989	ATP7A	17.0538
1990	ATP7B	4.98763
1991	ATP8A1	3.93873
1992	ATP8A2	0
1993	ATP8B1	2.0371
1994	ATP8B2	1.05302
1995	ATP8B3	1.17416
1996	ATP8B4	47.6894
1997	ATP9A	55.1297
1998	ATP9B	98.9676
1999	ATPAF1	13.372
2000	ATPAF2	61.9831
2001	ATPSCKMT	22.4887
2002	ATR	18.8494
2003	ATRAID	136.166
2004	ATRIP	1.29583
2005	ATRN	23.8231
2006	ATRNL1	3.35556
2007	ATRX	16.1844
2008	ATXN1	26.6966
2009	ATXN10	81.9672
2010	ATXN1L	8.23284
2011	ATXN2	7.50794
2012	ATXN2L	26.4079
2013	ATXN3	29.8822
2014	ATXN3L	0
2015	ATXN7	22.3026
2016	ATXN7L1	6.09228
2017	ATXN7L2	0.542146
2018	ATXN7L3	23.8363
2019	ATXN7L3B	12.0103
2020	AUH	6.67864
2021	AUNIP	0.85116
2022	AUP1	93.6523
2023	AURKA	7.00967
2024	AURKAIP1	93.4922
2025	AURKB	0
2026	AURKC	1.84616
2027	AUTS2	1.94288
2028	AVEN	10.1584
2029	AVIL	0.442495
2030	AVL9	49.5024
2031	AVP	0
2032	AVPI1	52.2833
2033	AVPR1A	0
2034	AVPR1B	0
2035	AVPR2	0
2036	AWAT1	0
2037	AWAT2	0
2038	AXDND1	0.789859
2039	AXIN1	8.42454
2040	AXIN2	0
2041	AXL	0.145834
2042	AZGP1	0
2043	AZI2	28.4483
2044	AZIN1	100.062
2045	AZIN2	0
2046	AZU1	1.11513
2047	B2M	10843.5
2048	B3GALNT1	6.40401
2049	B3GALNT2	23.5013
2050	B3GALT1	0.381762
2051	B3GALT2	0
2052	B3GALT4	10.495
2053	B3GALT5	0.022437
2054	B3GALT6	7.46051
2055	B3GAT1	0
2056	B3GAT2	0.10989
2057	B3GAT3	24.8619
2058	B3GLCT	7.41723
2059	B3GNT10	4.53848
2060	B3GNT2	58.0188
2061	B3GNT3	0.223021
2062	B3GNT4	0
2063	B3GNT5	11.4138
2064	B3GNT6	0
2065	B3GNT7	0
2066	B3GNT8	8.71924
2067	B3GNT9	0.999501
2068	B3GNTL1	3.54338
2069	B4GALNT1	0.865846
2070	B4GALNT2	1.01913
2071	B4GALNT3	0.730969
2072	B4GALNT4	0
2073	B4GALT1	24.3203
2074	B4GALT2	6.35082
2075	B4GALT3	28.6317
2076	B4GALT4	22.4727
2077	B4GALT5	21.8877
2078	B4GALT6	2.37906
2079	B4GALT7	25.5079
2080	B4GAT1	5.26949
2081	B9D1	4.48251
2082	B9D2	7.12646
2083	BAALC	0
2084	BAAT	0.623132
2085	BABAM1	79.7835
2086	BABAM2	9.7074
2087	BACE1	6.09984
2088	BACE2	0.285096
2089	BACH1	333.99
2090	BACH2	0.466278
2091	BAD	18.314
2092	BAG1	44.3565
2093	BAG2	0.900839
2094	BAG3	15.7793
2095	BAG4	13.1016
2096	BAG5	13.6199
2097	BAG6	59.2205
2098	BAHCC1	0.155961
2099	BAHD1	8.95307
2100	BAIAP2	47.2543
2101	BAIAP2L1	0
2102	BAIAP2L2	0.354703
2103	BAIAP3	0
2104	BAK1	17.4448
2105	BAMBI	0.499955
2106	BANF1	237.767
2107	BANF2	0
2108	BANK1	3.92849
2109	BANP	48.4093
2110	BAP1	27.3765
2111	BARD1	3.04296
2112	BARHL1	0
2113	BARHL2	0
2114	BARX1	0
2115	BARX2	0.327726
2116	BASP1	89.8645
2117	BATF	6.16083
2118	BATF2	1.43842
2119	BATF3	2.32345
2120	BAX	109.165
2121	BAZ1A	31.9943
2122	BAZ1B	22.1201
2123	BAZ2A	15.3342
2124	BAZ2B	30.5601
2125	BBC3	8.36199
2126	BBIP1	18.2947
2127	BBOF1	0.665791
2128	BBOX1	0
2129	BBS1	3.54446
2130	BBS10	4.10351
2131	BBS12	2.82516
2132	BBS2	40.4246
2133	BBS4	10.9977
2134	BBS5	10.6649
2135	BBS7	13.9127
2136	BBS9	5.65184
2137	BBX	10.657
2138	BCAM	0.772405
2139	BCAN	0
2140	BCAP29	48.2158
2141	BCAP31	945.928
2142	BCAR1	44.205
2143	BCAR3	20.0018
2144	BCAS1	0.046453
2145	BCAS2	38.5499
2146	BCAS3	21.4871
2147	BCAS4	1.62873
2148	BCAT1	32.8462
2149	BCAT2	7.51511
2150	BCCIP	29.692
2151	BCDIN3D	5.39543
2152	BCHE	0
2153	BCKDHA	0
2154	BCKDHB	12.4389
2155	BCKDK	31.3036
2156	BCL10	20.4785
2157	BCL11A	5.66793
2158	BCL11B	0
2159	BCL2	5.3849
2160	BCL2A1	577.573
2161	BCL2L1	44.6593
2162	BCL2L10	0
2163	BCL2L11	3.38048
2164	BCL2L12	14.6469
2165	BCL2L13	32.4162
2166	BCL2L14	0
2167	BCL2L15	1.02318
2168	BCL2L2	20.9209
2169	BCL2L2-PABPN1	1.49467
2170	BCL3	3.80336
2171	BCL6	31.1331
2172	BCL6B	0
2173	BCL7A	5.69723
2174	BCL7B	34.091
2175	BCL7C	39.8259
2176	BCL9	0.320956
2177	BCL9L	0.452259
2178	BCLAF1	78.0886
2179	BCLAF3	3.16153
2180	BCO1	0
2181	BCO2	0.709486
2182	BCOR	14.2399
2183	BCORL1	3.06437
2184	BCR	11.2807
2185	BCS1L	20.3828
2186	BDH1	5.31477
2187	BDH2	9.5503
2188	BDKRB1	0
2189	BDKRB2	0
2190	BDNF	0
2191	BDP1	6.99813
2192	BEAN1	0
2193	BECN1	125.461
2194	BECN2	0
2195	BEGAIN	0.19837
2196	BEND2	0
2197	BEND3	0.747135
2198	BEND4	0
2199	BEND5	0
2200	BEND6	0.083865
2201	BEND7	0.211245
2202	BEST1	13.2069
2203	BEST2	2.37098
2204	BEST3	0.37904
2205	BEST4	0
2206	BET1	25.3735
2207	BET1L	35.9683
2208	BEX1	15.323
2209	BEX2	2.1897
2210	BEX3	21.1447
2211	BEX4	32.8132
2212	BEX5	0
2213	BFAR	53.8692
2214	BFSP1	0
2215	BFSP2	0
2216	BGLAP	0
2217	BGN	0
2218	BHLHA15	0
2219	BHLHA9	0
2220	BHLHB9	0.483391
2221	BHLHE22	0
2222	BHLHE23	0
2223	BHLHE40	14.6389
2224	BHLHE41	27.9005
2225	BHMT	0
2226	BHMT2	0.411057
2227	BICC1	0.148428
2228	BICD1	4.12949
2229	BICD2	16.2465
2230	BICDL1	2.10333
2231	BICDL2	0.170134
2232	BICRA	0.964792
2233	BICRAL	1.47899
2234	BID	65.0202
2235	BIK	0.776915
2236	BIN1	27.5821
2237	BIN2	48.5837
2238	BIN3	28.5684
2239	BIRC2	46.0649
2240	BIRC3	3.20679
2241	BIRC5	0
2242	BIRC6	71.0415
2243	BIRC7	2.58848
2244	BIVM	5.59577
2245	BIVM-ERCC5	0
2246	BLACAT1	0
2247	BLCAP	46.8438
2248	BLID	0
2249	BLK	0
2250	BLM	1.56648
2251	BLMH	43.2205
2252	BLNK	3.26918
2253	BLOC1S1	262.711
2254	BLOC1S2	213.224
2255	BLOC1S3	4.39592
2256	BLOC1S4	12.7268
2257	BLOC1S5	28.4834
2258	BLOC1S5-TXNDC5	0
2259	BLOC1S6	95.3555
2260	BLVRA	234.511
2261	BLVRB	593.748
2262	BLZF1	17.711
2263	BMERB1	2.48049
2264	BMF	9.53197
2265	BMI1	24.2203
2266	BMP1	11.451
2267	BMP10	0
2268	BMP15	0
2269	BMP2	0
2270	BMP2K	24.2267
2271	BMP3	0.126569
2272	BMP4	0.187154
2273	BMP5	0
2274	BMP6	0.308216
2275	BMP7	0.714289
2276	BMP8A	0.2206
2277	BMP8B	0
2278	BMPER	0.886084
2279	BMPR1A	8.28736
2280	BMPR1B	0.064493
2281	BMPR2	5.65517
2282	BMS1	10.8068
2283	BMT2	3.83741
2284	BMX	0.605399
2285	BNC1	0
2286	BNC2	3.91302
2287	BNIP1	9.68422
2288	BNIP2	97.7464
2289	BNIP3	10.2882
2290	BNIP3L	34.0886
2291	BNIP5	0
2292	BNIPL	0.209685
2293	BOC	0.049511
2294	BOD1	27.0072
2295	BOD1L1	12.1549
2296	BOD1L2	0
2297	BOK	0
2298	BOLA1	6.37228
2299	BOLA2	3.0042
2300	BOLA2-SMG1P6	63.4276
2301	BOLA2B	262.415
2302	BOLA3	69.1615
2303	BOLL	0
2304	BOP1	5.67514
2305	BORA	2.34749
2306	BORCS5	12.1099
2307	BORCS6	14.5941
2308	BORCS7	31.6365
2309	BORCS7-ASMT	1.18448
2310	BORCS8	11.2811
2311	BORCS8-MEF2B	0.909734
2312	BPGM	19.3005
2313	BPHL	17.1761
2314	BPI	0.500567
2315	BPIFA1	0
2316	BPIFA2	0
2317	BPIFA3	0
2318	BPIFB1	0
2319	BPIFB2	0
2320	BPIFB3	0
2321	BPIFB4	0
2322	BPIFB6	0
2323	BPIFC	0
2324	BPNT1	55.2042
2325	BPNT2	52.935
2326	BPTF	21.4023
2327	BPY2	0
2328	BRAF	6.64344
2329	BRAP	10.6239
2330	BRAT1	16.8403
2331	BRCA1	11.223
2332	BRCA2	2.74231
2333	BRCC3	26.2771
2334	BRD1	9.10506
2335	BRD2	39.8508
2336	BRD3	1.97032
2337	BRD3OS	1.66244
2338	BRD4	10.3884
2339	BRD7	28.8208
2340	BRD8	21.6856
2341	BRD9	10.6391
2342	BRDT	0.483623
2343	BRF1	8.36857
2344	BRF2	18.1993
2345	BRI3	245.089
2346	BRI3BP	18.3686
2347	BRICD5	1.33283
2348	BRINP1	0
2349	BRINP2	0
2350	BRINP3	0
2351	BRIP1	0.714055
2352	BRIX1	14.1855
2353	BRK1	140.088
2354	BRME1	0.494208
2355	BRMS1	55.5419
2356	BRMS1L	2.852
2357	BROX	46.4311
2358	BRPF1	8.13453
2359	BRPF3	7.96124
2360	BRS3	0
2361	BRSK1	0
2362	BRSK2	1.65036
2363	BRWD1	20.2813
2364	BRWD3	5.78726
2365	BSCL2	159.663
2366	BSDC1	41.8686
2367	BSG	268.832
2368	BSN	0
2369	BSND	0.029052
2370	BSPH1	0
2371	BSPRY	0
2372	BST1	13.3194
2373	BST2	204.449
2374	BSX	0
2375	BTAF1	20.9342
2376	BTBD1	71.5741
2377	BTBD10	16.5412
2378	BTBD11	0.14864
2379	BTBD16	0
2380	BTBD17	0
2381	BTBD18	0
2382	BTBD19	4.20161
2383	BTBD2	5.55381
2384	BTBD3	19.691
2385	BTBD6	24.4057
2386	BTBD7	7.99229
2387	BTBD8	3.84493
2388	BTBD9	7.11464
2389	BTC	0
2390	BTD	13.2346
2391	BTF3	235.233
2392	BTF3L4	58.5408
2393	BTG1	74.3762
2394	BTG2	31.7307
2395	BTG3	17.8383
2396	BTG4	0
2397	BTK	55.9339
2398	BTLA	0
2399	BTN1A1	0
2400	BTN2A1	7.69796
2401	BTN2A2	13.3517
2402	BTN3A1	27.0276
2403	BTN3A2	16.901
2404	BTN3A3	15.2115
2405	BTNL2	0
2406	BTNL3	0
2407	BTNL8	0.260832
2408	BTNL9	0
2409	BTRC	8.81042
2410	BUB1	3.54319
2411	BUB1B	1.63549
2412	BUB1B-PAK6	0
2413	BUB3	67.1733
2414	BUD13	7.01104
2415	BUD23	65.4553
2416	BUD31	106.656
2417	BVES	0.120006
2418	BX004987.1	1.5075
2419	BX072566.1	0
2420	BX248516.1	0
2421	BX255925.3	2.29658
2422	BX276092.9	0
2423	BX470111.1	0
2424	BX664615.2	1.32995
2425	BYSL	7.41985
2426	BZW1	389.638
2427	BZW2	17.9745
2428	C10orf105	0.060783
2429	C10orf120	0
2430	C10orf143	1.34219
2431	C10orf53	0.250462
2432	C10orf62	0
2433	C10orf67	0.106173
2434	C10orf71	0
2435	C10orf82	1.16257
2436	C10orf88	5.28561
2437	C10orf90	0.099202
2438	C10orf95	0.446774
2439	C10orf99	0
2440	C11orf1	18.5466
2441	C11orf16	0
2442	C11orf21	10.3696
2443	C11orf24	19.8239
2444	C11orf42	0
2445	C11orf45	45.5513
2446	C11orf49	18.4223
2447	C11orf52	0
2448	C11orf53	0
2449	C11orf54	38.8442
2450	C11orf58	239.955
2451	C11orf65	1.9862
2452	C11orf68	8.52296
2453	C11orf71	5.82394
2454	C11orf80	3.35077
2455	C11orf86	0
2456	C11orf87	0
2457	C11orf91	0
2458	C11orf94	0
2459	C11orf95	0.298912
2460	C11orf96	0
2461	C11orf97	0
2462	C11orf98	20.5239
2463	C12orf29	8.76196
2464	C12orf4	49.0636
2465	C12orf40	0.383816
2466	C12orf42	0
2467	C12orf43	7.94551
2468	C12orf45	37.2057
2469	C12orf50	2.13669
2470	C12orf54	1.84417
2471	C12orf56	0
2472	C12orf57	32.5945
2473	C12orf60	0.979299
2474	C12orf65	6.77521
2475	C12orf66	5.72169
2476	C12orf71	0
2477	C12orf73	8.87254
2478	C12orf75	1.24059
2479	C12orf76	15.833
2480	C13orf42	0.472758
2481	C13orf46	0
2482	C14orf119	104.83
2483	C14orf132	0.041856
2484	C14orf180	0
2485	C14orf28	1.92338
2486	C14orf39	0
2487	C14orf93	4.26538
2488	C15orf39	2.07731
2489	C15orf40	41.2752
2490	C15orf48	65.7559
2491	C15orf61	3.98083
2492	C15orf62	0.367985
2493	C15orf65	2.3077
2494	C16orf46	0
2495	C16orf54	8.70051
2496	C16orf70	29.0808
2497	C16orf71	0.246768
2498	C16orf72	24.7165
2499	C16orf74	1.10246
2500	C16orf78	0
2501	C16orf82	0
2502	C16orf86	1.66833
2503	C16orf87	21.7742
2504	C16orf89	0.361488
2505	C16orf90	0
2506	C16orf91	14.0663
2507	C16orf92	0
2508	C16orf95	6.67196
2509	C16orf96	0
2510	C17orf100	0.185876
2511	C17orf107	0.184553
2512	C17orf113	0.438095
2513	C17orf49	10.2582
2514	C17orf50	0
2515	C17orf58	4.94311
2516	C17orf64	31.2094
2517	C17orf67	0.914299
2518	C17orf75	13.3784
2519	C17orf78	0
2520	C17orf80	5.56605
2521	C17orf97	0
2522	C17orf98	0
2523	C17orf99	0.416753
2524	C18orf21	20.1484
2525	C18orf25	14.4294
2526	C18orf32	30.5008
2527	C18orf54	1.1985
2528	C18orf63	0
2529	C19orf12	25.84
2530	C19orf18	0
2531	C19orf25	33.9785
2532	C19orf33	0
2533	C19orf38	43.6703
2534	C19orf44	0.87955
2535	C19orf47	3.6706
2536	C19orf53	116.277
2537	C19orf54	0.603382
2538	C19orf67	0
2539	C19orf71	0
2540	C19orf73	0.553473
2541	C19orf81	2.3992
2542	C19orf84	0
2543	C19orf85	0
2544	C1D	27.8257
2545	C1GALT1	10.6341
2546	C1GALT1C1	30.5103
2547	C1GALT1C1L	0
2548	C1orf100	0
2549	C1orf105	0
2550	C1orf109	22.8639
2551	C1orf112	3.23757
2552	C1orf115	2.06216
2553	C1orf116	0.051858
2554	C1orf122	25.0962
2555	C1orf127	1.33356
2556	C1orf131	11.1692
2557	C1orf141	0.560306
2558	C1orf146	0
2559	C1orf158	0.5525
2560	C1orf159	4.75571
2561	C1orf162	74.3908
2562	C1orf167	0.128951
2563	C1orf174	19.4764
2564	C1orf185	0
2565	C1orf189	0
2566	C1orf194	0
2567	C1orf198	3.12823
2568	C1orf21	4.38752
2569	C1orf210	0.733713
2570	C1orf216	12.1727
2571	C1orf226	0.421966
2572	C1orf232	0
2573	C1orf35	6.16029
2574	C1orf43	194.211
2575	C1orf50	2.34565
2576	C1orf52	16.1882
2577	C1orf53	5.44617
2578	C1orf54	70.7764
2579	C1orf56	0.602453
2580	C1orf68	0
2581	C1orf74	1.96524
2582	C1orf87	0
2583	C1orf94	0
2584	C1QA	183.856
2585	C1QB	52.252
2586	C1QBP	86.1744
2587	C1QC	204.353
2588	C1QL1	0
2589	C1QL2	0
2590	C1QL3	0
2591	C1QL4	0
2592	C1QTNF1	0
2593	C1QTNF12	0
2594	C1QTNF2	0.264809
2595	C1QTNF3	0.077588
2596	C1QTNF3-AMACR	0
2597	C1QTNF4	0
2598	C1QTNF5	0
2599	C1QTNF6	1.44244
2600	C1QTNF7	0
2601	C1QTNF8	0
2602	C1QTNF9	0
2603	C1QTNF9B	0
2604	C1R	1.21902
2605	C1RL	1.54347
2606	C1S	6.57165
2607	C2	12.7906
2608	C20orf141	0
2609	C20orf144	0.727857
2610	C20orf173	0
2611	C20orf194	11.6627
2612	C20orf202	0.400748
2613	C20orf203	0
2614	C20orf204	0.134374
2615	C20orf27	18.4701
2616	C20orf85	0
2617	C20orf96	0.698227
2618	C21orf58	0.820637
2619	C21orf62	0.081303
2620	C21orf91	0.582759
2621	C22orf15	0
2622	C22orf23	0
2623	C22orf31	0
2624	C22orf39	23.8548
2625	C22orf42	1.52128
2626	C2CD2	4.80013
2627	C2CD2L	7.47911
2628	C2CD3	32.6066
2629	C2CD4A	0.23425
2630	C2CD4B	0
2631	C2CD4C	0
2632	C2CD4D	0
2633	C2CD5	23.3409
2634	C2CD6	0
2635	C2orf15	0
2636	C2orf16	0
2637	C2orf42	4.56004
2638	C2orf49	12.13
2639	C2orf50	0.437916
2640	C2orf66	0
2641	C2orf68	32.6075
2642	C2orf69	8.62588
2643	C2orf72	0
2644	C2orf73	0
2645	C2orf74	16.3578
2646	C2orf76	17.5497
2647	C2orf78	0
2648	C2orf80	1.45977
2649	C2orf81	0.126244
2650	C2orf88	0.457277
2651	C2orf92	18.0677
2652	C3	186.606
2653	C3AR1	30.5938
2654	C3orf14	23.7861
2655	C3orf18	2.14794
2656	C3orf20	0
2657	C3orf22	0
2658	C3orf33	3.56094
2659	C3orf38	19.067
2660	C3orf49	0
2661	C3orf52	0
2662	C3orf56	0
2663	C3orf62	1.79823
2664	C3orf70	0.265694
2665	C3orf80	0
2666	C3orf84	0
2667	C3orf85	0
2668	C4A	1.80453
2669	C4B	1.96647
2670	C4B_2	0
2671	C4BPA	0.90262
2672	C4BPB	2.55055
2673	C4orf17	0.701374
2674	C4orf19	3.08027
2675	C4orf3	36.3224
2676	C4orf33	4.03801
2677	C4orf36	1.28029
2678	C4orf45	0
2679	C4orf46	1.40185
2680	C4orf47	0
2681	C4orf48	95.4739
2682	C4orf50	0.020873
2683	C4orf51	0
2684	C4orf54	0
2685	C5	1.62581
2686	C5AR1	252.937
2687	C5AR2	3.85889
2688	C5orf15	22.6851
2689	C5orf22	25.3229
2690	C5orf24	13.2216
2691	C5orf34	0.362756
2692	C5orf46	0
2693	C5orf47	0
2694	C5orf49	0
2695	C5orf51	10.347
2696	C5orf52	0
2697	C5orf58	0
2698	C5orf63	0.619087
2699	C6	0
2700	C6orf118	0
2701	C6orf120	9.12577
2702	C6orf132	0.044584
2703	C6orf136	3.08003
2704	C6orf141	2.23266
2705	C6orf15	0
2706	C6orf163	1.18325
2707	C6orf226	4.43499
2708	C6orf47	20.53
2709	C6orf52	1.26069
2710	C6orf58	0
2711	C6orf62	198.24
2712	C6orf89	26.2243
2713	C7	0
2714	C7orf25	0.799524
2715	C7orf26	7.78291
2716	C7orf31	2.94284
2717	C7orf33	0
2718	C7orf50	59.6295
2719	C7orf57	0
2720	C7orf61	0.737964
2721	C8A	0
2722	C8B	0
2723	C8G	0
2724	C8orf33	16.4674
2725	C8orf34	0.483581
2726	C8orf37	0.800992
2727	C8orf44-SGK3	0
2728	C8orf48	0
2729	C8orf49	0
2730	C8orf58	2.87481
2731	C8orf74	0
2732	C8orf76	52.0671
2733	C8orf82	14.6873
2734	C8orf88	0.344259
2735	C8orf89	0
2736	C9	0.456128
2737	C9orf116	1.54691
2738	C9orf131	0
2739	C9orf135	0
2740	C9orf152	0
2741	C9orf153	0.213743
2742	C9orf16	89.9253
2743	C9orf24	0
2744	C9orf40	3.36984
2745	C9orf43	2.52987
2746	C9orf50	0.331162
2747	C9orf57	0
2748	C9orf64	14.3971
2749	C9orf72	29.0342
2750	C9orf78	44.796
2751	C9orf85	12.8853
2752	CA1	0.68495
2753	CA10	0
2754	CA11	41.8822
2755	CA12	1.67516
2756	CA13	1.39627
2757	CA14	1.24627
2758	CA2	52.4932
2759	CA3	0
2760	CA4	0
2761	CA5A	0
2762	CA5B	13.6263
2763	CA6	0.69031
2764	CA7	0
2765	CA8	0.188188
2766	CA9	0
2767	CAAP1	13.2988
2768	CAB39	62.7414
2769	CAB39L	8.75696
2770	CABCOCO1	0
2771	CABIN1	15.593
2772	CABLES1	14.7526
2773	CABLES2	2.41607
2774	CABP1	0.103516
2775	CABP2	0
2776	CABP4	5.81764
2777	CABP5	0.963337
2778	CABP7	0
2779	CABS1	0
2780	CABYR	1.14088
2781	CACFD1	12.6595
2782	CACHD1	0
2783	CACNA1A	3.10878
2784	CACNA1B	0
2785	CACNA1C	0
2786	CACNA1D	91.7338
2787	CACNA1E	0
2788	CACNA1F	1.84639
2789	CACNA1G	0.171533
2790	CACNA1H	0
2791	CACNA1I	0
2792	CACNA1S	0
2793	CACNA2D1	0
2794	CACNA2D2	0
2795	CACNA2D3	0.168769
2796	CACNA2D4	19.1584
2797	CACNB1	3.84584
2798	CACNB2	1.04615
2799	CACNB3	1.24418
2800	CACNB4	0.519925
2801	CACNG1	0
2802	CACNG2	0
2803	CACNG3	0
2804	CACNG4	0
2805	CACNG5	0.170013
2806	CACNG6	0
2807	CACNG7	0
2808	CACNG8	0.247591
2809	CACTIN	7.63269
2810	CACUL1	58.668
2811	CACYBP	93.3649
2812	CAD	7.45003
2813	CADM1	19.6689
2814	CADM2	0.511858
2815	CADM3	0
2816	CADM4	0.561751
2817	CADPS	0
2818	CADPS2	0
2819	CAGE1	0.105915
2820	CALB1	0
2821	CALB2	0
2822	CALCA	0
2823	CALCB	0.135612
2824	CALCOCO1	47.6981
2825	CALCOCO2	103.991
2826	CALCR	0
2827	CALCRL	2.153
2828	CALD1	0.070473
2829	CALHM1	0.275639
2830	CALHM2	34.3784
2831	CALHM3	0
2832	CALHM4	0
2833	CALHM5	0.085747
2834	CALHM6	0
2835	CALM1	267.627
2836	CALM2	1460.24
2837	CALM3	589.924
2838	CALML3	0
2839	CALML4	20.7351
2840	CALML5	0
2841	CALML6	0
2842	CALN1	0
2843	CALR	1358.09
2844	CALR3	1.55605
2845	CALU	107.929
2846	CALY	0
2847	CAMK1	64.8205
2848	CAMK1D	1.0579
2849	CAMK1G	0
2850	CAMK2A	0.674516
2851	CAMK2B	0.349831
2852	CAMK2D	51.1482
2853	CAMK2G	6.58724
2854	CAMK2N1	0.121208
2855	CAMK2N2	0.226546
2856	CAMK4	0
2857	CAMKK1	3.6048
2858	CAMKK2	12.9415
2859	CAMKMT	6.75113
2860	CAMKV	0
2861	CAMLG	19.0554
2862	CAMP	2.75059
2863	CAMSAP1	13.0507
2864	CAMSAP2	7.97525
2865	CAMSAP3	0
2866	CAMTA1	64.5484
2867	CAMTA2	6.86743
2868	CAND1	56.6617
2869	CAND2	0.065161
2870	CANT1	23.4575
2871	CANX	1304.78
2872	CAP1	1050.83
2873	CAP2	0
2874	CAPG	2060.39
2875	CAPN1	127.554
2876	CAPN10	17.1695
2877	CAPN11	1.98604
2878	CAPN12	0.869319
2879	CAPN13	0
2880	CAPN14	0.153977
2881	CAPN15	25.3996
2882	CAPN2	57.8015
2883	CAPN3	2.20751
2884	CAPN5	1.47068
2885	CAPN6	0
2886	CAPN7	23.4021
2887	CAPN8	0
2888	CAPN9	0
2889	CAPNS1	149.435
2890	CAPNS2	1.08346
2891	CAPRIN1	154.415
2892	CAPRIN2	10.6059
2893	CAPS	4.71502
2894	CAPS2	9.01098
2895	CAPSL	0
2896	CAPZA1	423.595
2897	CAPZA2	721.498
2898	CAPZA3	0
2899	CAPZB	121.572
2900	CARD10	0.878415
2901	CARD11	0.472172
2902	CARD14	5.53322
2903	CARD18	0
2904	CARD19	120.7
2905	CARD6	10.1169
2906	CARD8	38.7456
2907	CARD9	14.2657
2908	CARF	6.04509
2909	CARHSP1	25.9271
2910	CARM1	3.39827
2911	CARMIL1	2.18471
2912	CARMIL2	0
2913	CARMIL3	0
2914	CARNMT1	7.96707
2915	CARNS1	0.300561
2916	CARS1	55.7576
2917	CARS2	80.1323
2918	CARTPT	0
2919	CASC3	11.7691
2920	CASD1	5.50291
2921	CASK	12.651
2922	CASKIN1	0
2923	CASKIN2	0.220791
2924	CASP1	54.3862
2925	CASP10	13.6488
2926	CASP14	0
2927	CASP2	11.9303
2928	CASP3	33.3149
2929	CASP4	629.537
2930	CASP5	0.453279
2931	CASP6	15.5614
2932	CASP7	33.1259
2933	CASP8	36.0255
2934	CASP8AP2	5.14955
2935	CASP9	15.8219
2936	CASQ1	0
2937	CASQ2	0
2938	CASR	0.465964
2939	CASS4	0.903256
2940	CAST	79.203
2941	CASTOR1	0
2942	CASTOR2	1.96092
2943	CASZ1	0.939367
2944	CAT	146.119
2945	CATIP	1.191
2946	CATSPER1	13.2533
2947	CATSPER2	2.11818
2948	CATSPER3	0.739299
2949	CATSPER4	0
2950	CATSPERB	1.99504
2951	CATSPERD	0
2952	CATSPERE	0.265926
2953	CATSPERG	2.56333
2954	CATSPERZ	0
2955	CAV1	0
2956	CAV2	1.29163
2957	CAV3	0
2958	CAVIN1	0.411186
2959	CAVIN2	0.582686
2960	CAVIN3	5.41805
2961	CAVIN4	0.382604
2962	CBARP	0
2963	CBFA2T2	4.97095
2964	CBFA2T3	2.00157
2965	CBFB	55.6854
2966	CBL	22.1265
2967	CBLB	19.1357
2968	CBLC	0
2969	CBLIF	0
2970	CBLL1	12.6942
2971	CBLL2	0
2972	CBLN1	0
2973	CBLN2	0
2974	CBLN3	0
2975	CBLN4	0
2976	CBR1	93.0331
2977	CBR3	5.81133
2978	CBR4	19.7093
2979	CBS	4.23191
2980	CBSL	0
2981	CBWD1	57.8518
2982	CBWD2	26.722
2983	CBWD3	44.0915
2984	CBWD5	47.957
2985	CBWD6	3.21394
2986	CBX1	17.7245
2987	CBX2	0
2988	CBX3	158.489
2989	CBX4	3.93623
2990	CBX5	12.8374
2991	CBX6	7.6629
2992	CBX7	7.16859
2993	CBX8	5.04347
2994	CBY1	12.5986
2995	CBY2	0
2996	CBY3	0
2997	CC2D1A	8.65369
2998	CC2D1B	16.7482
2999	CC2D2A	9.03718
3000	CC2D2B	1.15833
3001	CCAR1	45.2466
3002	CCAR2	27.1177
3003	CCBE1	0.154068
3004	CCDC102A	0
3005	CCDC102B	4.30782
3006	CCDC103	1.96219
3007	CCDC105	0
3008	CCDC106	3.58593
3009	CCDC107	32.2531
3010	CCDC110	0
3011	CCDC112	3.21708
3012	CCDC113	0.934095
3013	CCDC114	0.070297
3014	CCDC115	34.2367
3015	CCDC116	0
3016	CCDC117	9.46926
3017	CCDC12	35.7167
3018	CCDC120	0.577128
3019	CCDC121	1.04084
3020	CCDC122	3.60109
3021	CCDC124	67.3919
3022	CCDC125	12.0347
3023	CCDC126	12.2061
3024	CCDC127	14.4262
3025	CCDC13	2.63396
3026	CCDC130	15.9114
3027	CCDC134	7.78163
3028	CCDC136	0.13494
3029	CCDC137	29.7557
3030	CCDC138	2.04958
3031	CCDC14	17.4688
3032	CCDC141	0.123933
3033	CCDC142	9.27557
3034	CCDC144A	4.74153
3035	CCDC146	4.82517
3036	CCDC148	1.35812
3037	CCDC149	11.7388
3038	CCDC15	0.681153
3039	CCDC150	0.887231
3040	CCDC151	0.336807
3041	CCDC152	0
3042	CCDC153	0.938348
3043	CCDC154	2.18142
3044	CCDC157	1.20338
3045	CCDC158	0.708686
3046	CCDC159	9.69313
3047	CCDC160	0
3048	CCDC163	2.23769
3049	CCDC166	0
3050	CCDC167	54.1234
3051	CCDC168	0.025665
3052	CCDC169	1.30389
3053	CCDC169-SOHLH2	0
3054	CCDC17	0.817181
3055	CCDC170	0.09763
3056	CCDC171	6.65898
3057	CCDC172	0
3058	CCDC173	0
3059	CCDC174	17.6406
3060	CCDC175	0
3061	CCDC177	0
3062	CCDC178	0
3063	CCDC179	0
3064	CCDC18	7.3182
3065	CCDC180	3.56708
3066	CCDC181	0
3067	CCDC182	0
3068	CCDC183	0.920548
3069	CCDC184	0
3070	CCDC185	0
3071	CCDC186	7.41175
3072	CCDC187	0
3073	CCDC188	0.222111
3074	CCDC189	3.7911
3075	CCDC190	0
3076	CCDC191	4.74781
3077	CCDC192	0
3078	CCDC194	1.79544
3079	CCDC195	0
3080	CCDC196	0
3081	CCDC197	0
3082	CCDC198	0
3083	CCDC200	1.50553
3084	CCDC201	0
3085	CCDC22	15.4661
3086	CCDC24	8.59368
3087	CCDC25	15.9246
3088	CCDC27	0.346833
3089	CCDC28A	28.1322
3090	CCDC28B	0.148233
3091	CCDC3	0
3092	CCDC30	5.76265
3093	CCDC32	40.7316
3094	CCDC33	0
3095	CCDC34	2.31679
3096	CCDC38	0.116945
3097	CCDC39	0.203499
3098	CCDC40	1.49134
3099	CCDC42	0
3100	CCDC43	29.8348
3101	CCDC47	73.9673
3102	CCDC50	17.4046
3103	CCDC51	8.40335
3104	CCDC54	0
3105	CCDC57	23.6066
3106	CCDC58	53.1661
3107	CCDC59	68.8141
3108	CCDC6	19.0362
3109	CCDC60	0
3110	CCDC61	6.93423
3111	CCDC62	0.400197
3112	CCDC63	0.317376
3113	CCDC65	0
3114	CCDC66	10.4573
3115	CCDC68	0.506419
3116	CCDC69	17.4365
3117	CCDC7	3.26247
3118	CCDC70	0
3119	CCDC71	6.71494
3120	CCDC71L	18.0265
3121	CCDC73	0
3122	CCDC74A	0.261835
3123	CCDC74B	0
3124	CCDC77	12.332
3125	CCDC78	0.511538
3126	CCDC8	0.08633
3127	CCDC80	0.072673
3128	CCDC81	0.389852
3129	CCDC82	10.3105
3130	CCDC83	0
3131	CCDC85A	0
3132	CCDC85B	25.9705
3133	CCDC85C	3.38682
3134	CCDC86	5.09564
3135	CCDC87	0.103225
3136	CCDC88A	220.196
3137	CCDC88B	14.73
3138	CCDC88C	4.89787
3139	CCDC89	0.129794
3140	CCDC9	25.0248
3141	CCDC90B	55.9824
3142	CCDC91	29.6547
3143	CCDC92	8.29732
3144	CCDC93	24.3424
3145	CCDC96	0.429283
3146	CCDC97	3.43831
3147	CCDC9B	2.34696
3148	CCER1	0
3149	CCER2	0.337433
3150	CCHCR1	10.3172
3151	CCIN	0.641859
3152	CCK	0
3153	CCKAR	0
3154	CCKBR	0
3155	CCL1	0
3156	CCL11	0
3157	CCL13	0
3158	CCL14	0
3159	CCL15	0
3160	CCL15-CCL14	0
3161	CCL16	0.685047
3162	CCL17	0
3163	CCL18	0
3164	CCL19	0
3165	CCL2	280.489
3166	CCL20	1.10934
3167	CCL21	0
3168	CCL22	235.359
3169	CCL23	0.853632
3170	CCL24	21.9304
3171	CCL25	0
3172	CCL26	0
3173	CCL27	0
3174	CCL28	1.3872
3175	CCL3	66.2514
3176	CCL3L1	3.43505
3177	CCL4	17.4085
3178	CCL4L2	3.28664
3179	CCL5	3.76416
3180	CCL7	9.27556
3181	CCL8	0
3182	CCM2	55.1652
3183	CCM2L	0
3184	CCN1	0
3185	CCN2	0
3186	CCN3	0.492198
3187	CCN4	0
3188	CCN5	0.427825
3189	CCN6	0
3190	CCNA1	5.33578
3191	CCNA2	0.545053
3192	CCNB1	19.4167
3193	CCNB1IP1	19.0972
3194	CCNB2	1.09979
3195	CCNB3	0.484437
3196	CCNC	48.3444
3197	CCND1	2.25331
3198	CCND2	16.6214
3199	CCND3	47.1649
3200	CCNDBP1	65.7559
3201	CCNE1	3.31867
3202	CCNE2	0.224677
3203	CCNF	1.02706
3204	CCNG1	147.261
3205	CCNG2	12.3476
3206	CCNH	80.7072
3207	CCNI	54.2701
3208	CCNI2	0
3209	CCNJ	8.31369
3210	CCNJL	0.415787
3211	CCNK	14.6802
3212	CCNL1	75.7543
3213	CCNL2	33.1369
3214	CCNO	0
3215	CCNP	0
3216	CCNQ	28.7622
3217	CCNT1	22.4576
3218	CCNT2	22.5121
3219	CCNY	53.6133
3220	CCNYL1	21.3885
3221	CCP110	5.65422
3222	CCPG1	111.932
3223	CCR1	92.2849
3224	CCR10	0.178798
3225	CCR2	0.137976
3226	CCR3	0
3227	CCR4	0.877265
3228	CCR5	18.671
3229	CCR6	0
3230	CCR7	0.503033
3231	CCR8	0
3232	CCR9	0
3233	CCRL2	76.4179
3234	CCS	19.8729
3235	CCSAP	12.8843
3236	CCSER1	1.82821
3237	CCSER2	11.1934
3238	CCT2	136.602
3239	CCT3	124.205
3240	CCT4	118.536
3241	CCT5	172.202
3242	CCT6A	132.231
3243	CCT6B	1.43837
3244	CCT7	310.249
3245	CCT8	257.077
3246	CCT8L2	0
3247	CCZ1	73.5369
3248	CCZ1B	64.5238
3249	CD101	2.15477
3250	CD109	30.8358
3251	CD14	227.257
3252	CD151	225.667
3253	CD160	0
3254	CD163	67.8723
3255	CD163L1	3.71941
3256	CD164	572.87
3257	CD164L2	0
3258	CD177	0
3259	CD180	6.93436
3260	CD19	0
3261	CD1A	0
3262	CD1B	0.35182
3263	CD1C	0
3264	CD1D	3.44399
3265	CD1E	0
3266	CD2	0
3267	CD200	0
3268	CD200R1	0
3269	CD200R1L	0
3270	CD207	0
3271	CD209	2.1482
3272	CD22	22.3586
3273	CD226	0.31369
3274	CD24	0
3275	CD244	0.970365
3276	CD247	0.660943
3277	CD248	0
3278	CD27	0
3279	CD274	11.2623
3280	CD276	184.486
3281	CD28	0
3282	CD2AP	14.7637
3283	CD2BP2	71.9382
3284	CD300A	81.945
3285	CD300C	27.0602
3286	CD300E	5.28734
3287	CD300LB	53.8232
3288	CD300LD	0
3289	CD300LF	30.7258
3290	CD300LG	0.665813
3291	CD302	10.0572
3292	CD320	2.59485
3293	CD33	14.0901
3294	CD34	0.053261
3295	CD36	1660.74
3296	CD37	36.2641
3297	CD38	0.479074
3298	CD3D	0
3299	CD3E	0
3300	CD3G	2.51391
3301	CD4	14.89
3302	CD40	24.3457
3303	CD40LG	0
3304	CD44	282.453
3305	CD46	106.462
3306	CD47	123.33
3307	CD48	58.4901
3308	CD5	0.09465
3309	CD52	8727.4
3310	CD53	371.09
3311	CD55	13.9097
3312	CD58	54.5423
3313	CD59	268.142
3314	CD5L	0
3315	CD6	4.31433
3316	CD63	5598.41
3317	CD68	1006.18
3318	CD69	0
3319	CD7	0
3320	CD70	0
3321	CD72	8.36667
3322	CD74	364.763
3323	CD79A	2.24518
3324	CD79B	1.19828
3325	CD80	0.437971
3326	CD81	101.818
3327	CD82	768.319
3328	CD83	161.97
3329	CD84	160.481
3330	CD86	120.835
3331	CD8A	0
3332	CD8B	0.05596
3333	CD8B2	0
3334	CD9	1014.03
3335	CD93	2.66893
3336	CD96	0
3337	CD99	89.3768
3338	CD99L2	21.5215
3339	CDA	6.29183
3340	CDADC1	7.53209
3341	CDAN1	4.09169
3342	CDC123	90.9492
3343	CDC14A	1.78585
3344	CDC14B	0.851255
3345	CDC14C	0.103572
3346	CDC16	28.507
3347	CDC20	0.583936
3348	CDC20B	0
3349	CDC23	25.4378
3350	CDC25A	0.398928
3351	CDC25B	2.58339
3352	CDC25C	0
3353	CDC26	40.7805
3354	CDC27	54.1469
3355	CDC34	33.6018
3356	CDC37	230.557
3357	CDC37L1	9.28965
3358	CDC40	27.9936
3359	CDC42	429.754
3360	CDC42BPA	4.74974
3361	CDC42BPB	22.7916
3362	CDC42BPG	0.052435
3363	CDC42EP1	4.17526
3364	CDC42EP2	0
3365	CDC42EP3	12.0295
3366	CDC42EP4	1.81666
3367	CDC42EP5	0
3368	CDC42SE1	57.7766
3369	CDC42SE2	60.5534
3370	CDC45	0
3371	CDC5L	13.416
3372	CDC6	1.00347
3373	CDC7	3.04616
3374	CDC73	26.6888
3375	CDCA2	0.08415
3376	CDCA3	1.71278
3377	CDCA4	7.43336
3378	CDCA5	0.489544
3379	CDCA7	0
3380	CDCA7L	9.26567
3381	CDCA8	0.641934
3382	CDCP1	2.45303
3383	CDCP2	0
3384	CDH1	1.27665
3385	CDH10	0
3386	CDH11	0
3387	CDH12	0
3388	CDH13	0
3389	CDH15	0.463354
3390	CDH16	0
3391	CDH17	1.08202
3392	CDH18	1.10247
3393	CDH19	1.19227
3394	CDH2	0
3395	CDH20	0.071849
3396	CDH22	0
3397	CDH23	96.701
3398	CDH24	0
3399	CDH26	0.349705
3400	CDH3	0.196771
3401	CDH4	0
3402	CDH5	0
3403	CDH6	0.425942
3404	CDH7	0.419846
3405	CDH8	3.8732
3406	CDH9	0
3407	CDHR1	0
3408	CDHR2	0
3409	CDHR3	0.34002
3410	CDHR4	4.87256
3411	CDHR5	0
3412	CDIN1	4.74926
3413	CDIP1	3.77607
3414	CDIPT	44.4722
3415	CDK1	0.199786
3416	CDK10	26.1368
3417	CDK11A	17.3218
3418	CDK11B	8.27574
3419	CDK12	16.3014
3420	CDK13	19.8428
3421	CDK14	43.2363
3422	CDK15	0
3423	CDK16	15.9279
3424	CDK17	23.3977
3425	CDK18	7.72281
3426	CDK19	11.9427
3427	CDK2	5.70909
3428	CDK20	1.872
3429	CDK2AP1	40.4971
3430	CDK2AP2	16.5815
3431	CDK3	0
3432	CDK4	81.8425
3433	CDK5	31.0982
3434	CDK5R1	1.46983
3435	CDK5R2	0
3436	CDK5RAP1	22.5999
3437	CDK5RAP2	225.69
3438	CDK5RAP3	74.5549
3439	CDK6	1.85895
3440	CDK7	32.5465
3441	CDK8	8.34154
3442	CDK9	37.6662
3443	CDKAL1	15.0395
3444	CDKL1	9.68841
3445	CDKL2	0
3446	CDKL3	2.10047
3447	CDKL4	5.75616
3448	CDKL5	5.20711
3449	CDKN1A	341.787
3450	CDKN1B	14.9952
3451	CDKN1C	2.31187
3452	CDKN2A	3.66518
3453	CDKN2AIP	16.7734
3454	CDKN2AIPNL	13.2714
3455	CDKN2B	4.03035
3456	CDKN2C	0.447385
3457	CDKN2D	0
3458	CDKN3	3.99011
3459	CDNF	0.216312
3460	CDO1	0
3461	CDON	0.148768
3462	CDPF1	2.85715
3463	CDR1	0
3464	CDR2	18.597
3465	CDR2L	0.082869
3466	CDRT1	0
3467	CDRT15	0
3468	CDRT15L2	0
3469	CDRT4	3.53187
3470	CDS1	1.6101
3471	CDS2	58.7385
3472	CDSN	0
3473	CDT1	0.134931
3474	CDV3	199.451
3475	CDX1	0
3476	CDX2	0
3477	CDX4	0
3478	CDY1	0
3479	CDY1B	0
3480	CDY2A	0
3481	CDY2B	0
3482	CDYL	18.2649
3483	CDYL2	1.9315
3484	CEACAM1	0.916751
3485	CEACAM16	0
3486	CEACAM18	0
3487	CEACAM19	0.7075
3488	CEACAM20	0
3489	CEACAM21	6.39216
3490	CEACAM3	1.88941
3491	CEACAM4	0.853632
3492	CEACAM5	0.094295
3493	CEACAM6	0
3494	CEACAM7	0
3495	CEACAM8	0.528405
3496	CEBPA	86.2909
3497	CEBPB	225.689
3498	CEBPD	29.6335
3499	CEBPE	1.15753
3500	CEBPG	20.844
3501	CEBPZ	20.4056
3502	CEBPZOS	41.8368
3503	CECR2	0.464516
3504	CEL	0
3505	CELA1	0.774704
3506	CELA2A	2.98128
3507	CELA2B	0
3508	CELA3A	0
3509	CELA3B	2.20493
3510	CELF1	58.6933
3511	CELF2	13.3829
3512	CELF3	0
3513	CELF4	0
3514	CELF5	0.874621
3515	CELF6	0
3516	CELSR1	6.99714
3517	CELSR2	0.151774
3518	CELSR3	0.139849
3519	CEMIP	0.039035
3520	CEMIP2	14.5037
3521	CEMP1	0
3522	CENATAC	11.1174
3523	CEND1	0
3524	CENPA	0.478154
3525	CENPB	27.6434
3526	CENPC	6.18639
3527	CENPE	0.897862
3528	CENPF	3.21418
3529	CENPH	5.26568
3530	CENPI	1.45539
3531	CENPJ	1.6343
3532	CENPK	7.03912
3533	CENPL	8.78198
3534	CENPM	0
3535	CENPN	10.0273
3536	CENPO	1.8958
3537	CENPP	5.38517
3538	CENPQ	2.00898
3539	CENPS	17.5165
3540	CENPS-CORT	0
3541	CENPT	6.99483
3542	CENPU	0.849447
3543	CENPV	28.2143
3544	CENPVL2	0
3545	CENPVL3	0
3546	CENPW	25.2105
3547	CENPX	58.5019
3548	CEP104	8.19086
3549	CEP112	4.5163
3550	CEP120	5.84436
3551	CEP126	0.185999
3552	CEP128	5.58763
3553	CEP131	2.93064
3554	CEP135	5.99716
3555	CEP152	9.26684
3556	CEP162	8.03806
3557	CEP164	12.6408
3558	CEP170	79.24
3559	CEP170B	0.38097
3560	CEP19	3.07805
3561	CEP192	10.4589
3562	CEP20	42.6306
3563	CEP250	11.1249
3564	CEP290	6.75569
3565	CEP295	5.43191
3566	CEP295NL	1.70976
3567	CEP350	15.2964
3568	CEP41	9.50163
3569	CEP43	15.9113
3570	CEP44	13.4908
3571	CEP55	0.22617
3572	CEP57	9.69423
3573	CEP57L1	18.4506
3574	CEP63	13.6232
3575	CEP68	3.58145
3576	CEP70	72.9782
3577	CEP72	1.02952
3578	CEP76	12.2609
3579	CEP78	10.1121
3580	CEP83	3.78604
3581	CEP85	7.61468
3582	CEP85L	5.63877
3583	CEP89	8.09032
3584	CEP95	22.6676
3585	CEP97	1.92731
3586	CEPT1	89.2243
3587	CER1	0
3588	CERCAM	4.83707
3589	CERK	34.3492
3590	CERKL	0
3591	CERS1	0
3592	CERS2	67.9426
3593	CERS3	0
3594	CERS4	3.69227
3595	CERS5	71.3415
3596	CERS6	10.7257
3597	CERT1	45.7857
3598	CES1	105.332
3599	CES2	27.78
3600	CES3	0.279077
3601	CES4A	0.434304
3602	CES5A	0
3603	CETN1	0
3604	CETN2	20.8387
3605	CETN3	12.5625
3606	CETP	0.776207
3607	CFAP100	0
3608	CFAP126	0
3609	CFAP157	0.534273
3610	CFAP161	0
3611	CFAP20	18.8841
3612	CFAP206	0
3613	CFAP20DC	0.329404
3614	CFAP221	0.844062
3615	CFAP251	1.14561
3616	CFAP298	20.9703
3617	CFAP298-TCP10L	0.904295
3618	CFAP299	2.3898
3619	CFAP300	0
3620	CFAP36	37.5387
3621	CFAP410	13.5711
3622	CFAP43	0.207394
3623	CFAP44	5.18005
3624	CFAP45	0.42153
3625	CFAP46	0.033983
3626	CFAP47	0
3627	CFAP52	1.10164
3628	CFAP53	0
3629	CFAP54	12.0736
3630	CFAP57	0
3631	CFAP58	0.452942
3632	CFAP61	0
3633	CFAP65	0
3634	CFAP69	0.915595
3635	CFAP70	0.480437
3636	CFAP73	0.262593
3637	CFAP74	2.49677
3638	CFAP77	0
3639	CFAP91	0.222919
3640	CFAP92	1.33545
3641	CFAP94	0
3642	CFAP97	10.7682
3643	CFAP97D1	0.47919
3644	CFAP97D2	0
3645	CFAP99	0
3646	CFB	0
3647	CFC1	0
3648	CFC1B	0
3649	CFD	44.7689
3650	CFDP1	53.643
3651	CFH	0.996552
3652	CFHR1	11.74
3653	CFHR2	1.48919
3654	CFHR3	0.163265
3655	CFHR4	0
3656	CFHR5	0
3657	CFI	0.43222
3658	CFL1	1301.24
3659	CFL2	3.92633
3660	CFLAR	114.261
3661	CFP	1.44272
3662	CFTR	0
3663	CGA	0
3664	CGAS	7.81256
3665	CGB1	0
3666	CGB2	0
3667	CGB3	0
3668	CGB5	0
3669	CGB7	0
3670	CGB8	0
3671	CGGBP1	33.8812
3672	CGN	0
3673	CGNL1	0
3674	CGREF1	0
3675	CGRRF1	37.0895
3676	CH25H	0
3677	CHAC1	2.01768
3678	CHAC2	2.0571
3679	CHAD	0
3680	CHADL	0.536041
3681	CHAF1A	1.74781
3682	CHAF1B	2.22064
3683	CHAMP1	24.6991
3684	CHAT	0
3685	CHCHD1	64.7625
3686	CHCHD10	78.8679
3687	CHCHD2	515.88
3688	CHCHD3	47.1187
3689	CHCHD4	10.1325
3690	CHCHD5	21.6852
3691	CHCHD6	12.368
3692	CHCHD7	52.1204
3693	CHD1	15.0215
3694	CHD1L	66.4644
3695	CHD2	217.169
3696	CHD3	15.303
3697	CHD4	62.785
3698	CHD5	0
3699	CHD6	10.0416
3700	CHD7	8.2992
3701	CHD8	31.2828
3702	CHD9	58.2621
3703	CHDH	0.260057
3704	CHEK1	6.34638
3705	CHEK2	11.5945
3706	CHERP	3.86673
3707	CHFR	63.0015
3708	CHGA	0
3709	CHGB	0.682057
3710	CHI3L1	2001.87
3711	CHI3L2	12.1109
3712	CHIA	0
3713	CHIC1	0
3714	CHIC2	23.6351
3715	CHID1	49.3947
3716	CHIT1	262.413
3717	CHKA	21.938
3718	CHKB	23.3529
3719	CHKB-CPT1B	3.57351
3720	CHL1	0
3721	CHM	14.2145
3722	CHML	5.40206
3723	CHMP1A	41.5986
3724	CHMP1B	39.9598
3725	CHMP2A	107.485
3726	CHMP2B	51.1896
3727	CHMP3	95.6837
3728	CHMP4A	79.0612
3729	CHMP4B	73.1124
3730	CHMP4C	1.88826
3731	CHMP5	103.977
3732	CHMP6	26.8733
3733	CHMP7	31.6398
3734	CHN1	0
3735	CHN2	16.5717
3736	CHODL	0
3737	CHORDC1	64.2987
3738	CHP1	59.3854
3739	CHP2	0.280319
3740	CHPF	1.45215
3741	CHPF2	33.272
3742	CHPT1	32.8018
3743	CHRAC1	6.59956
3744	CHRD	0.562719
3745	CHRDL1	0
3746	CHRDL2	0
3747	CHRFAM7A	2.83786
3748	CHRM1	0
3749	CHRM2	0
3750	CHRM3	0.559937
3751	CHRM4	0
3752	CHRM5	0
3753	CHRNA1	0
3754	CHRNA10	0
3755	CHRNA2	0
3756	CHRNA3	0.323846
3757	CHRNA4	0
3758	CHRNA5	0.434747
3759	CHRNA6	0
3760	CHRNA7	0.675627
3761	CHRNA9	0
3762	CHRNB1	8.93029
3763	CHRNB2	0
3764	CHRNB3	0
3765	CHRNB4	0.392506
3766	CHRND	0
3767	CHRNE	0.93302
3768	CHRNG	9.11522
3769	CHST1	0.151084
3770	CHST10	0.31372
3771	CHST11	49.1116
3772	CHST12	6.82872
3773	CHST13	3.82833
3774	CHST14	1.55605
3775	CHST15	27.3799
3776	CHST2	1.46929
3777	CHST3	0
3778	CHST4	0
3779	CHST5	0.189658
3780	CHST6	0.443205
3781	CHST7	26.6472
3782	CHST8	0
3783	CHST9	0.070062
3784	CHSY1	7.93913
3785	CHSY3	0
3786	CHTF18	2.98991
3787	CHTF8	16.8865
3788	CHTOP	36.0061
3789	CHUK	27.9053
3790	CHURC1	77.0984
3791	CHURC1-FNTB	0
3792	CIAO1	48.9141
3793	CIAO2A	276.138
3794	CIAO2B	76.5521
3795	CIAO3	18.2668
3796	CIAPIN1	33.5972
3797	CIART	0.317553
3798	CIB1	97.6231
3799	CIB2	0.218021
3800	CIB3	0
3801	CIB4	0
3802	CIBAR1	10.4924
3803	CIBAR2	0
3804	CIC	4.50744
3805	CIDEA	0
3806	CIDEB	1.59868
3807	CIDEC	1.03935
3808	CIITA	1.91043
3809	CILK1	2.42863
3810	CILP	0
3811	CILP2	0.206869
3812	CINP	44.5874
3813	CIP2A	1.75204
3814	CIPC	40.3994
3815	CIR1	326.244
3816	CIRBP	106.392
3817	CISD1	36.8334
3818	CISD2	153.592
3819	CISD3	27.0813
3820	CISH	1.85732
3821	CIT	0.539153
3822	CITED1	0
3823	CITED2	46.2134
3824	CITED4	0.51379
3825	CIZ1	20.8416
3826	CKAP2	3.52745
3827	CKAP2L	0.121803
3828	CKAP4	21.3408
3829	CKAP5	41.2141
3830	CKB	1.67193
3831	CKLF	149.552
3832	CKLF-CMTM1	2.47469
3833	CKM	0
3834	CKMT1A	0
3835	CKMT1B	0
3836	CKMT2	0
3837	CKS1B	25.7381
3838	CKS2	33.4806
3839	CLASP1	14.0221
3840	CLASP2	42.5764
3841	CLASRP	4.08263
3842	CLBA1	2.62903
3843	CLC	0
3844	CLCA1	0
3845	CLCA2	0.073896
3846	CLCA4	0
3847	CLCC1	48.9773
3848	CLCF1	6.14855
3849	CLCN1	0.117883
3850	CLCN2	12.1015
3851	CLCN3	31.6949
3852	CLCN4	1.37922
3853	CLCN5	8.49357
3854	CLCN6	10.5061
3855	CLCN7	65.4158
3856	CLCNKA	0.570878
3857	CLCNKB	0
3858	CLDN1	0
3859	CLDN10	0
3860	CLDN11	0.30808
3861	CLDN12	14.9648
3862	CLDN14	0
3863	CLDN15	1.09216
3864	CLDN16	0.26828
3865	CLDN17	0
3866	CLDN18	0
3867	CLDN19	0
3868	CLDN2	0
3869	CLDN20	0
3870	CLDN22	0
3871	CLDN23	38.4939
3872	CLDN24	0
3873	CLDN25	0
3874	CLDN3	0
3875	CLDN34	0
3876	CLDN4	0.89102
3877	CLDN5	0
3878	CLDN6	0
3879	CLDN7	2.06313
3880	CLDN8	0
3881	CLDN9	0
3882	CLDND1	87.0965
3883	CLDND2	3.26118
3884	CLEC10A	6.57271
3885	CLEC11A	20.0903
3886	CLEC12A	19.7879
3887	CLEC12B	0
3888	CLEC14A	0
3889	CLEC16A	6.24429
3890	CLEC17A	0.59917
3891	CLEC18A	1.63532
3892	CLEC18B	0
3893	CLEC18C	0.788607
3894	CLEC19A	0.26721
3895	CLEC1A	0
3896	CLEC1B	0
3897	CLEC20A	0
3898	CLEC2A	0
3899	CLEC2B	43.6475
3900	CLEC2D	17.6794
3901	CLEC2L	0
3902	CLEC3A	0.586861
3903	CLEC3B	1.18912
3904	CLEC4A	5.467
3905	CLEC4C	0.255929
3906	CLEC4D	0.316087
3907	CLEC4E	9.6802
3908	CLEC4F	0
3909	CLEC4G	0
3910	CLEC4M	0.201537
3911	CLEC5A	58.7148
3912	CLEC6A	0.390127
3913	CLEC7A	82.1176
3914	CLEC9A	0
3915	CLECL1	4.77465
3916	CLGN	0.440095
3917	CLHC1	4.33993
3918	CLIC1	559.985
3919	CLIC2	17.1499
3920	CLIC3	1.12991
3921	CLIC4	48.0627
3922	CLIC5	0
3923	CLIC6	0.150916
3924	CLINT1	28.0247
3925	CLIP1	73.7761
3926	CLIP2	3.91341
3927	CLIP3	0
3928	CLIP4	150.253
3929	CLK1	94.6603
3930	CLK2	11.0249
3931	CLK3	32.6103
3932	CLK4	15.2781
3933	CLMN	9.0659
3934	CLMP	1.9027
3935	CLN3	48.4638
3936	CLN5	30.588
3937	CLN6	34.3881
3938	CLN8	74.316
3939	CLNK	0
3940	CLNS1A	79.4855
3941	CLOCK	12.7182
3942	CLP1	20.5223
3943	CLPB	27.9649
3944	CLPP	47.2792
3945	CLPS	0
3946	CLPSL1	0
3947	CLPSL2	0
3948	CLPTM1	41.2535
3949	CLPTM1L	92.7298
3950	CLPX	31.6061
3951	CLRN1	0
3952	CLRN2	0
3953	CLRN3	0
3954	CLSPN	0.779251
3955	CLSTN1	10.1995
3956	CLSTN2	0
3957	CLSTN3	0.944003
3958	CLTA	227.764
3959	CLTB	55.6052
3960	CLTC	372.664
3961	CLTCL1	0.985314
3962	CLTRN	0
3963	CLU	13.86
3964	CLUAP1	12.9208
3965	CLUH	17.9578
3966	CLUL1	0.616083
3967	CLVS1	6.41604
3968	CLVS2	0
3969	CLYBL	2.66596
3970	CMA1	0
3971	CMAS	75.9015
3972	CMBL	2.34493
3973	CMC1	51.0318
3974	CMC2	55.181
3975	CMC4	31.1668
3976	CMIP	11.1932
3977	CMKLR1	15.4101
3978	CMPK1	64.9967
3979	CMPK2	2.07645
3980	CMSS1	14.0916
3981	CMTM1	5.34957
3982	CMTM2	0
3983	CMTM3	36.0257
3984	CMTM4	4.40311
3985	CMTM5	0
3986	CMTM6	121.147
3987	CMTM7	25.9652
3988	CMTM8	3.55572
3989	CMTR1	8.29862
3990	CMTR2	14.4073
3991	CMYA5	0.169397
3992	CNBD1	0
3993	CNBD2	4.84662
3994	CNBP	258.471
3995	CNDP1	0.259537
3996	CNDP2	447.583
3997	CNEP1R1	52.2669
3998	CNFN	0
3999	CNGA1	0
4000	CNGA2	0
4001	CNGA3	0
4002	CNGA4	0
4003	CNGB1	0.100725
4004	CNGB3	11.6768
4005	CNIH1	102.202
4006	CNIH2	0
4007	CNIH3	21.6005
4008	CNIH4	113.05
4009	CNKSR1	0
4010	CNKSR2	0.222119
4011	CNKSR3	1.70713
4012	CNMD	0.684192
4013	CNN1	3.35382
4014	CNN2	38.3566
4015	CNN3	0.856316
4016	CNNM1	0
4017	CNNM2	0.731911
4018	CNNM3	2.92396
4019	CNNM4	2.4975
4020	CNOT1	98.8613
4021	CNOT10	16.5915
4022	CNOT11	12.3831
4023	CNOT2	71.3975
4024	CNOT3	9.9328
4025	CNOT4	7.07266
4026	CNOT6	6.49425
4027	CNOT6L	30.6211
4028	CNOT7	92.6113
4029	CNOT8	39.0956
4030	CNOT9	28.0622
4031	CNP	33.7519
4032	CNPPD1	25.0305
4033	CNPY1	0
4034	CNPY2	85.8115
4035	CNPY3	75.8697
4036	CNPY4	9.09933
4037	CNR1	0
4038	CNR2	1.34476
4039	CNRIP1	0.827183
4040	CNST	14.6424
4041	CNTD1	0
4042	CNTF	1.81319
4043	CNTFR	0
4044	CNTLN	5.41839
4045	CNTN1	3.0424
4046	CNTN2	0.980776
4047	CNTN3	0
4048	CNTN4	0
4049	CNTN5	0
4050	CNTN6	0
4051	CNTNAP1	1.10936
4052	CNTNAP2	0.664135
4053	CNTNAP3	0
4054	CNTNAP3B	0
4055	CNTNAP3C	0
4056	CNTNAP4	0
4057	CNTNAP5	0
4058	CNTRL	6.42958
4059	CNTROB	9.89707
4060	COA1	60.0634
4061	COA3	60.8647
4062	COA4	37.9066
4063	COA5	53.1269
4064	COA6	87.3093
4065	COA7	16.0471
4066	COA8	46.8446
4067	COASY	30.6299
4068	COBL	0
4069	COBLL1	2.78679
4070	COCH	0
4071	COG1	9.60765
4072	COG2	15.8842
4073	COG3	56.5505
4074	COG4	36.4022
4075	COG5	54.2874
4076	COG6	22.0475
4077	COG7	5.64979
4078	COG8	15.0651
4079	COIL	7.88141
4080	COL10A1	0
4081	COL11A1	0
4082	COL11A2	0.096941
4083	COL12A1	0.049289
4084	COL13A1	1.03352
4085	COL14A1	0
4086	COL15A1	0.523761
4087	COL16A1	0
4088	COL17A1	0
4089	COL18A1	0.15838
4090	COL19A1	0.872784
4091	COL1A1	0.048077
4092	COL1A2	0.193476
4093	COL20A1	0.218371
4094	COL21A1	0
4095	COL22A1	0.65341
4096	COL23A1	7.61189
4097	COL24A1	0.082718
4098	COL25A1	0
4099	COL26A1	0
4100	COL27A1	0.73006
4101	COL28A1	7.43001
4102	COL2A1	0.077669
4103	COL3A1	0
4104	COL4A1	0
4105	COL4A2	0.622781
4106	COL4A3	0
4107	COL4A4	0
4108	COL4A5	0
4109	COL4A6	0
4110	COL5A1	0
4111	COL5A2	0.594023
4112	COL5A3	0.548548
4113	COL6A1	25.9122
4114	COL6A2	33.4609
4115	COL6A3	0.66279
4116	COL6A5	0
4117	COL6A6	0.029183
4118	COL7A1	0.060641
4119	COL8A1	1.51265
4120	COL8A2	34.6317
4121	COL9A1	0
4122	COL9A2	3.55822
4123	COL9A3	0.366499
4124	COLCA2	0
4125	COLEC10	0
4126	COLEC11	0
4127	COLEC12	1.74621
4128	COLGALT1	128.156
4129	COLGALT2	0.286943
4130	COLQ	1.32903
4131	COMMD1	81.7205
4132	COMMD10	64.3644
4133	COMMD2	47.0226
4134	COMMD3	118.332
4135	COMMD3-BMI1	7.418
4136	COMMD4	83.0007
4137	COMMD5	40.5984
4138	COMMD6	175.489
4139	COMMD7	44.1268
4140	COMMD8	37.2094
4141	COMMD9	182.022
4142	COMP	0
4143	COMT	154.934
4144	COMTD1	19.8056
4145	COP1	55.3303
4146	COPA	163.018
4147	COPB1	108.305
4148	COPB2	118.334
4149	COPE	416.309
4150	COPG1	93.9482
4151	COPG2	11.3305
4152	COPRS	86.7306
4153	COPS2	29.6723
4154	COPS3	49.6256
4155	COPS4	39.8976
4156	COPS5	25.8155
4157	COPS6	87.9471
4158	COPS7A	48.3137
4159	COPS7B	27.7617
4160	COPS8	27.7298
4161	COPS9	232.885
4162	COPZ1	226.072
4163	COPZ2	7.5513
4164	COQ10A	5.21821
4165	COQ10B	26.2119
4166	COQ2	18.3171
4167	COQ3	4.05297
4168	COQ4	19.8352
4169	COQ5	57.3796
4170	COQ6	14.219
4171	COQ7	18.7361
4172	COQ8A	23.384
4173	COQ8B	6.58298
4174	COQ9	33.7083
4175	CORIN	0.445578
4176	CORO1A	85.3634
4177	CORO1B	428.239
4178	CORO1C	323.62
4179	CORO2A	10.4941
4180	CORO2B	0
4181	CORO6	0.725844
4182	CORO7	29.3898
4183	CORO7-PAM16	0
4184	CORT	0
4185	COTL1	163.353
4186	COX10	9.69857
4187	COX11	29.2164
4188	COX14	177.334
4189	COX15	16.6928
4190	COX16	25.3819
4191	COX17	150.609
4192	COX18	27.883
4193	COX19	8.13206
4194	COX20	37.0976
4195	COX4I1	936.728
4196	COX4I2	0
4197	COX5A	344.228
4198	COX5B	791.001
4199	COX6A1	720.649
4200	COX6A2	0
4201	COX6B1	696.062
4202	COX6B2	0.437829
4203	COX6C	532.176
4204	COX7A1	0
4205	COX7A2	782.991
4206	COX7A2L	100.532
4207	COX7B	379.169
4208	COX7B2	0.741985
4209	COX7C	1029.47
4210	COX8A	831.434
4211	COX8C	0
4212	CP	0.299336
4213	CPA1	0
4214	CPA2	0
4215	CPA3	0
4216	CPA4	0.679841
4217	CPA5	0
4218	CPA6	0
4219	CPAMD8	0.749096
4220	CPB1	0
4221	CPB2	0.128945
4222	CPD	60.1952
4223	CPE	3.22118
4224	CPEB1	0.117578
4225	CPEB2	6.07818
4226	CPEB3	1.08292
4227	CPEB4	37.0461
4228	CPED1	3.06005
4229	CPHXL	0
4230	CPLANE1	7.44139
4231	CPLANE2	0.822685
4232	CPLX1	0
4233	CPLX2	0
4234	CPLX3	0
4235	CPLX4	0
4236	CPM	154.357
4237	CPN1	0
4238	CPN2	0
4239	CPNE1	48.659
4240	CPNE2	14.5646
4241	CPNE3	33.8752
4242	CPNE4	0
4243	CPNE5	0.550118
4244	CPNE6	1.37322
4245	CPNE7	1.8476
4246	CPNE8	16.0309
4247	CPNE9	0.815295
4248	CPO	0
4249	CPOX	25.5503
4250	CPPED1	23.861
4251	CPQ	71.5487
4252	CPS1	0.444612
4253	CPSF1	21.2646
4254	CPSF2	96.694
4255	CPSF3	39.7496
4256	CPSF4	14.3711
4257	CPSF4L	0
4258	CPSF6	24.1818
4259	CPSF7	15.7835
4260	CPT1A	52.4858
4261	CPT1B	2.62292
4262	CPT1C	1.55601
4263	CPT2	21.5455
4264	CPTP	4.14756
4265	CPVL	79.476
4266	CPXCR1	0
4267	CPXM1	0
4268	CPXM2	0
4269	CPZ	0
4270	CR1	3.39283
4271	CR1L	0
4272	CR2	0
4273	CR354443.1	0
4274	CR547123.1	0
4275	CR589904.2	0
4276	CR753842.1	0
4277	CR753845.2	0
4278	CR759815.2	0
4279	CRABP1	0
4280	CRABP2	494.848
4281	CRACD	0.058776
4282	CRACDL	0.075161
4283	CRACR2A	1.43552
4284	CRACR2B	0.396662
4285	CRADD	11.69
4286	CRAMP1	2.05073
4287	CRAT	5.40372
4288	CRB1	0
4289	CRB2	0
4290	CRB3	0
4291	CRBN	18.5857
4292	CRCP	24.4368
4293	CRCT1	0
4294	CREB1	32.7997
4295	CREB3	33.6561
4296	CREB3L1	0
4297	CREB3L2	11.4711
4298	CREB3L3	0
4299	CREB3L4	5.46603
4300	CREB5	1.37071
4301	CREBBP	85.1319
4302	CREBL2	41.2462
4303	CREBRF	14.1745
4304	CREBZF	12.5638
4305	CREG1	495.658
4306	CREG2	1.89936
4307	CRELD1	7.07807
4308	CRELD2	16.867
4309	CREM	26.7223
4310	CRH	0
4311	CRHBP	3.31283
4312	CRHR1	0
4313	CRHR2	0
4314	CRIM1	7.44957
4315	CRIP1	38.5921
4316	CRIP2	0
4317	CRIP3	0
4318	CRIPT	16.5696
4319	CRISP1	0
4320	CRISP2	0
4321	CRISP3	0
4322	CRISPLD1	0.067287
4323	CRISPLD2	1.31558
4324	CRK	29.1864
4325	CRKL	19.5134
4326	CRLF1	0
4327	CRLF2	0
4328	CRLF3	21.5909
4329	CRLS1	40.6936
4330	CRMP1	0
4331	CRNKL1	28.3297
4332	CRNN	0
4333	CROCC	6.54606
4334	CROCC2	0
4335	CROT	5.98826
4336	CRP	0
4337	CRPPA	1.36213
4338	CRTAC1	0
4339	CRTAM	21.1922
4340	CRTAP	74.5258
4341	CRTC1	0.492959
4342	CRTC2	14.3787
4343	CRTC3	14.3865
4344	CRX	0.860209
4345	CRY1	8.67211
4346	CRY2	6.48988
4347	CRYAA	0
4348	CRYAA2	0
4349	CRYAB	0.728098
4350	CRYBA1	0
4351	CRYBA2	0
4352	CRYBA4	0
4353	CRYBB1	0.344259
4354	CRYBB2	3.14808
4355	CRYBB3	0
4356	CRYBG1	30.4772
4357	CRYBG2	0
4358	CRYBG3	10.371
4359	CRYGA	0
4360	CRYGB	0
4361	CRYGC	0
4362	CRYGD	0
4363	CRYGN	0
4364	CRYGS	1.48224
4365	CRYL1	38.9082
4366	CRYM	2.631
4367	CRYZ	30.1576
4368	CRYZL1	32.8918
4369	CS	46.8322
4370	CSAD	5.68668
4371	CSAG1	0
4372	CSAG2	0
4373	CSAG3	0
4374	CSDC2	0
4375	CSDE1	685.844
4376	CSE1L	21.8665
4377	CSF1	104.454
4378	CSF1R	89.2704
4379	CSF2	0
4380	CSF2RA	52.8121
4381	CSF2RB	4.36194
4382	CSF3	0
4383	CSF3R	22.8177
4384	CSGALNACT1	0.977364
4385	CSGALNACT2	59.1874
4386	CSH1	0
4387	CSH2	0
4388	CSHL1	0
4389	CSK	37.7197
4390	CSKMT	90.2265
4391	CSMD1	6.85479
4392	CSMD2	0.133359
4393	CSMD3	0
4394	CSN1S1	0
4395	CSN2	0
4396	CSN3	0
4397	CSNK1A1	98.7108
4398	CSNK1A1L	0
4399	CSNK1D	49.0758
4400	CSNK1E	10.4626
4401	CSNK1G1	20.4585
4402	CSNK1G2	18.4471
4403	CSNK1G3	28.3072
4404	CSNK2A1	90.4416
4405	CSNK2A2	11.556
4406	CSNK2A3	0
4407	CSNK2B	82.215
4408	CSNKA2IP	0
4409	CSPG4	0.541908
4410	CSPG5	0
4411	CSPP1	8.84596
4412	CSRNP1	7.00863
4413	CSRNP2	5.74356
4414	CSRNP3	0
4415	CSRP1	59.0592
4416	CSRP2	0.185971
4417	CSRP3	0
4418	CST1	0
4419	CST11	0
4420	CST2	0
4421	CST3	307.997
4422	CST4	0
4423	CST5	0
4424	CST6	12.7396
4425	CST7	8.92119
4426	CST8	0
4427	CST9	0
4428	CST9L	0
4429	CSTA	614.164
4430	CSTB	2360.61
4431	CSTF1	11.8884
4432	CSTF2	14.4375
4433	CSTF2T	8.8887
4434	CSTF3	22.034
4435	CSTL1	2.49682
4436	CT45A1	0
4437	CT45A10	0
4438	CT45A2	0
4439	CT45A3	0
4440	CT45A5	0
4441	CT45A6	0
4442	CT45A7	0
4443	CT45A8	0
4444	CT45A9	0
4445	CT476828.17	0
4446	CT47A1	0
4447	CT47A11	0
4448	CT47A12	0
4449	CT47A4	0
4450	CT47A6	0
4451	CT47A7	0
4452	CT47B1	0
4453	CT55	0
4454	CT83	0
4455	CTAG1A	0
4456	CTAG1B	0
4457	CTAG2	0
4458	CTAGE1	0
4459	CTAGE15	0
4460	CTAGE4	0.494703
4461	CTAGE6	0
4462	CTAGE8	0.494703
4463	CTAGE9	0
4464	CTBP1	59.227
4465	CTBP2	30.0885
4466	CTBS	15.1372
4467	CTC1	7.10351
4468	CTCF	15.9021
4469	CTCFL	0.290754
4470	CTDNEP1	27.8266
4471	CTDP1	11.0984
4472	CTDSP1	28.3542
4473	CTDSP2	29.4841
4474	CTDSPL	5.97996
4475	CTDSPL2	30.1543
4476	CTF1	0.805632
4477	CTH	0.80448
4478	CTHRC1	0
4479	CTIF	4.78729
4480	CTLA4	0
4481	CTNNA1	288.278
4482	CTNNA2	0.066433
4483	CTNNA3	0.026068
4484	CTNNAL1	12.6478
4485	CTNNB1	213.821
4486	CTNNBIP1	13.4769
4487	CTNNBL1	35.7358
4488	CTNND1	21.1544
4489	CTNND2	0
4490	CTNS	12.3414
4491	CTPS1	9.90643
4492	CTPS2	8.60956
4493	CTR9	14.8018
4494	CTRB1	0
4495	CTRB2	1.75683
4496	CTRC	0.249357
4497	CTRL	0.663558
4498	CTSA	216.584
4499	CTSB	4839.16
4500	CTSC	139.631
4501	CTSD	3061.84
4502	CTSE	0.267431
4503	CTSF	3.69873
4504	CTSG	0
4505	CTSH	316.418
4506	CTSK	9.33801
4507	CTSL	1670.24
4508	CTSO	14.8169
4509	CTSS	1295.45
4510	CTSV	1.03596
4511	CTSW	3.95434
4512	CTSZ	1120.73
4513	CTTN	18.4417
4514	CTTNBP2	0.740742
4515	CTTNBP2NL	9.35426
4516	CTU1	4.35461
4517	CTU2	5.63063
4518	CTXN1	0.275895
4519	CTXN2	0
4520	CTXN3	0
4521	CTXND1	0.040992
4522	CTXND2	0
4523	CU464060.1	0
4524	CU633846.1	0
4525	CU639417.1	0
4526	CUBN	0.163914
4527	CUEDC1	22.0086
4528	CUEDC2	35.6006
4529	CUL1	29.126
4530	CUL2	42.0596
4531	CUL3	54.7011
4532	CUL4A	61.9282
4533	CUL4B	13.0339
4534	CUL5	17.1528
4535	CUL7	4.95238
4536	CUL9	17.284
4537	CUTA	74.4216
4538	CUTC	24.2535
4539	CUX1	32.3793
4540	CUX2	0
4541	CUZD1	0.478294
4542	CWC15	81.2101
4543	CWC22	9.15029
4544	CWC25	9.11481
4545	CWC27	12.5915
4546	CWF19L1	30.8417
4547	CWF19L2	4.94616
4548	CWH43	0
4549	CX3CL1	0.368247
4550	CX3CR1	0
4551	CXADR	0.471371
4552	CXCL1	6.21386
4553	CXCL10	0
4554	CXCL11	0
4555	CXCL12	0
4556	CXCL13	0
4557	CXCL14	27.3637
4558	CXCL16	58.5107
4559	CXCL17	0
4560	CXCL2	28.9321
4561	CXCL3	26.0575
4562	CXCL5	9.60203
4563	CXCL6	0
4564	CXCL8	232.726
4565	CXCL9	0
4566	CXCR1	0.31481
4567	CXCR2	0.256053
4568	CXCR3	0
4569	CXCR4	23.1119
4570	CXCR5	1.81853
4571	CXCR6	0
4572	CXorf38	13.5642
4573	CXorf49	0
4574	CXorf51A	0
4575	CXorf51B	0
4576	CXorf56	22.5557
4577	CXorf58	0
4578	CXorf65	0
4579	CXorf66	0
4580	CXXC1	37.6556
4581	CXXC4	0
4582	CXXC5	67.4857
4583	CYB561	8.52015
4584	CYB561A3	161.541
4585	CYB561D1	6.18129
4586	CYB561D2	38.5018
4587	CYB5A	295.563
4588	CYB5B	76.2069
4589	CYB5D1	8.55129
4590	CYB5D2	9.56207
4591	CYB5R1	51.8602
4592	CYB5R2	1.2904
4593	CYB5R3	8.60134
4594	CYB5R4	104.74
4595	CYB5RL	4.48433
4596	CYBA	908.884
4597	CYBB	212.382
4598	CYBC1	76.0157
4599	CYBRD1	42.1947
4600	CYC1	104.481
4601	CYCS	269.239
4602	CYFIP1	165.591
4603	CYFIP2	7.51983
4604	CYGB	90.7571
4605	CYHR1	15.2893
4606	CYLC1	0
4607	CYLC2	0
4608	CYLD	25.7887
4609	CYP11A1	0
4610	CYP11B1	0
4611	CYP11B2	0
4612	CYP17A1	0
4613	CYP19A1	0
4614	CYP1A1	0
4615	CYP1A2	0.687004
4616	CYP1B1	834.193
4617	CYP20A1	16.855
4618	CYP21A2	0
4619	CYP24A1	0
4620	CYP26A1	0
4621	CYP26B1	0
4622	CYP26C1	0
4623	CYP27A1	1186.25
4624	CYP27B1	3.11088
4625	CYP27C1	0.393544
4626	CYP2A13	0
4627	CYP2A6	0
4628	CYP2A7	0
4629	CYP2B6	0.163688
4630	CYP2C18	0
4631	CYP2C19	0.576383
4632	CYP2C8	0.175796
4633	CYP2C9	0
4634	CYP2D6	0.407037
4635	CYP2D7	0
4636	CYP2E1	0
4637	CYP2F1	0
4638	CYP2J2	0
4639	CYP2R1	14.2343
4640	CYP2S1	2.07517
4641	CYP2U1	0.30136
4642	CYP2W1	0
4643	CYP39A1	0
4644	CYP3A4	0
4645	CYP3A43	0.248733
4646	CYP3A5	6.53339
4647	CYP3A7	0
4648	CYP3A7-CYP3A51P	0
4649	CYP46A1	0.16136
4650	CYP4A11	0.288462
4651	CYP4A22	0
4652	CYP4B1	0.824002
4653	CYP4F11	0.408946
4654	CYP4F12	0
4655	CYP4F2	0
4656	CYP4F22	0
4657	CYP4F3	2.64377
4658	CYP4F8	0.475101
4659	CYP4V2	17.6775
4660	CYP4X1	0.135747
4661	CYP4Z1	0
4662	CYP51A1	114.551
4663	CYP7A1	0
4664	CYP7B1	0.041661
4665	CYP8B1	0.697957
4666	CYREN	19.1423
4667	CYRIA	2.89559
4668	CYRIB	306.118
4669	CYS1	0
4670	CYSLTR1	6.15831
4671	CYSLTR2	3.42524
4672	CYSRT1	0.531853
4673	CYSTM1	177.775
4674	CYTH1	84.3839
4675	CYTH2	24.8384
4676	CYTH3	3.32552
4677	CYTH4	93.4487
4678	CYTIP	128.097
4679	CYTL1	4.79027
4680	CYYR1	0
4681	CZIB	26.9144
4682	D2HGDH	50.6873
4683	DAAM1	2.79798
4684	DAAM2	0.939775
4685	DAB1	0
4686	DAB2	152.965
4687	DAB2IP	0
4688	DACH1	0
4689	DACH2	0.162378
4690	DACT1	0.273815
4691	DACT2	0
4692	DACT3	2.19016
4693	DAD1	476.019
4694	DAG1	7.03701
4695	DAGLA	5.88881
4696	DAGLB	16.6683
4697	DALRD3	7.47391
4698	DAND5	2.30207
4699	DAO	0.698227
4700	DAOA	0
4701	DAP	13.1095
4702	DAP3	80.7792
4703	DAPK1	151.817
4704	DAPK2	4.5619
4705	DAPK3	4.81489
4706	DAPL1	7.45603
4707	DAPP1	9.33544
4708	DARS1	54.7255
4709	DARS2	12.4527
4710	DAW1	0
4711	DAXX	22.3169
4712	DAZ1	0
4713	DAZ2	0
4714	DAZ3	0
4715	DAZ4	0
4716	DAZAP1	53.7179
4717	DAZAP2	122.846
4718	DAZL	0
4719	DBF4	9.89935
4720	DBF4B	1.15421
4721	DBH	0
4722	DBI	605.852
4723	DBN1	1.37892
4724	DBNDD1	0
4725	DBNDD2	8.46633
4726	DBNL	120.841
4727	DBP	6.93578
4728	DBR1	17.6459
4729	DBT	12.3616
4730	DBX1	0
4731	DBX2	0
4732	DCAF1	9.6459
4733	DCAF10	14.3269
4734	DCAF11	71.6431
4735	DCAF12	13.9219
4736	DCAF12L1	0
4737	DCAF12L2	0
4738	DCAF13	30.8768
4739	DCAF15	15.2707
4740	DCAF16	9.99317
4741	DCAF17	9.30883
4742	DCAF4	1.52522
4743	DCAF4L1	0.368
4744	DCAF4L2	0
4745	DCAF5	7.39459
4746	DCAF6	18.4
4747	DCAF7	25.5726
4748	DCAF8	66.7055
4749	DCAF8L1	0
4750	DCAF8L2	0.154459
4751	DCAKD	4.89152
4752	DCANP1	0
4753	DCBLD1	5.36753
4754	DCBLD2	3.86436
4755	DCC	0
4756	DCD	0
4757	DCDC1	0.118524
4758	DCDC2	1.37472
4759	DCDC2B	0
4760	DCDC2C	0.294866
4761	DCHS1	0.078078
4762	DCHS2	0
4763	DCK	31.8083
4764	DCLK1	1.83354
4765	DCLK2	0.355959
4766	DCLK3	0
4767	DCLRE1A	3.17693
4768	DCLRE1B	2.12347
4769	DCLRE1C	6.67234
4770	DCN	1.63404
4771	DCP1A	8.48331
4772	DCP1B	3.8559
4773	DCP2	32.8627
4774	DCPS	3.86422
4775	DCST1	0
4776	DCST2	0
4777	DCSTAMP	336.491
4778	DCT	0.209791
4779	DCTD	71.9463
4780	DCTN1	85.0824
4781	DCTN2	194.758
4782	DCTN3	80.3476
4783	DCTN4	44.1358
4784	DCTN5	87.2813
4785	DCTN6	62.3421
4786	DCTPP1	22.7739
4787	DCUN1D1	62.333
4788	DCUN1D2	18.6903
4789	DCUN1D3	6.45886
4790	DCUN1D4	19.5129
4791	DCUN1D5	40.6796
4792	DCX	0
4793	DCXR	65.1612
4794	DDA1	32.2309
4795	DDAH1	0.073816
4796	DDAH2	50.6162
4797	DDB1	187.319
4798	DDB2	33.5909
4799	DDC	0
4800	DDHD1	34.2686
4801	DDHD2	30.9591
4802	DDI1	0
4803	DDI2	26.59
4804	DDIAS	0.443337
4805	DDIT3	59.0001
4806	DDIT4	27.0585
4807	DDIT4L	3.28004
4808	DDN	0
4809	DDO	7.09741
4810	DDOST	302.627
4811	DDR1	61.2477
4812	DDR2	0
4813	DDRGK1	91.2883
4814	DDT	108.571
4815	DDTL	0
4816	DDX1	28.7942
4817	DDX10	15.5947
4818	DDX11	6.28983
4819	DDX17	111.189
4820	DDX18	32.4109
4821	DDX19A	27.3223
4822	DDX19B	33.8884
4823	DDX20	8.17206
4824	DDX21	33.8973
4825	DDX23	85.0745
4826	DDX24	61.5452
4827	DDX25	0.077915
4828	DDX27	16.33
4829	DDX28	8.95839
4830	DDX31	6.98068
4831	DDX39A	78.4343
4832	DDX39B	101.12
4833	DDX3X	407.38
4834	DDX3Y	0
4835	DDX4	0
4836	DDX41	68.5479
4837	DDX42	59.1333
4838	DDX43	0
4839	DDX46	25.4618
4840	DDX47	40.0446
4841	DDX49	16.0359
4842	DDX5	615.948
4843	DDX50	16.519
4844	DDX51	4.29346
4845	DDX52	16.9884
4846	DDX53	0
4847	DDX54	31.0994
4848	DDX55	16.4147
4849	DDX56	30.5553
4850	DDX58	2.729
4851	DDX59	7.5785
4852	DDX6	77.0647
4853	DDX60	4.71302
4854	DDX60L	78.0307
4855	DEAF1	16.0491
4856	DECR1	210.057
4857	DECR2	5.26427
4858	DEDD	15.6675
4859	DEDD2	47.077
4860	DEF6	5.44576
4861	DEF8	149.39
4862	DEFA1	0
4863	DEFA1B	0
4864	DEFA3	1.11602
4865	DEFA4	0
4866	DEFA5	0
4867	DEFA6	0
4868	DEFB1	0
4869	DEFB103A	0
4870	DEFB103B	0
4871	DEFB104A	0
4872	DEFB104B	0
4873	DEFB105A	0
4874	DEFB105B	0
4875	DEFB106A	0
4876	DEFB106B	0
4877	DEFB107B	0
4878	DEFB108B	0
4879	DEFB110	0
4880	DEFB112	0
4881	DEFB113	0
4882	DEFB114	0
4883	DEFB115	0
4884	DEFB116	0
4885	DEFB118	0
4886	DEFB119	0
4887	DEFB121	0
4888	DEFB123	0
4889	DEFB124	0
4890	DEFB125	0
4891	DEFB126	0
4892	DEFB127	0
4893	DEFB128	0
4894	DEFB129	0
4895	DEFB130A	0
4896	DEFB131A	0
4897	DEFB131B	0
4898	DEFB132	0
4899	DEFB133	0
4900	DEFB134	0
4901	DEFB135	0
4902	DEFB136	0
4903	DEFB4A	0
4904	DEFB4B	0
4905	DEGS1	135.161
4906	DEGS2	0.151958
4907	DEK	56.564
4908	DELE1	33.7344
4909	DENND10	33.82
4910	DENND11	8.92785
4911	DENND1A	7.96585
4912	DENND1B	36.2175
4913	DENND1C	2.95258
4914	DENND2A	0.962004
4915	DENND2B	12.2716
4916	DENND2C	0.459236
4917	DENND2D	105.749
4918	DENND3	3.81586
4919	DENND4A	5.20698
4920	DENND4B	32.4016
4921	DENND4C	77.5859
4922	DENND5A	17.6711
4923	DENND5B	5.14604
4924	DENND6A	16.1201
4925	DENND6B	0.456932
4926	DENR	38.814
4927	DEPDC1	1.63345
4928	DEPDC1B	0
4929	DEPDC4	4.59014
4930	DEPDC5	13.5595
4931	DEPDC7	0.463636
4932	DEPP1	0.291239
4933	DEPTOR	0.4697
4934	DERA	60.0216
4935	DERL1	80.9126
4936	DERL2	117.37
4937	DERL3	0
4938	DERPC	0
4939	DES	0
4940	DESI1	51.0279
4941	DESI2	20.5993
4942	DET1	2.59463
4943	DEUP1	0
4944	DEXI	28.9005
4945	DFFA	22.7921
4946	DFFB	3.62191
4947	DGAT1	20.1923
4948	DGAT2	3.20642
4949	DGAT2L6	0
4950	DGCR2	19.0258
4951	DGCR6	1.84204
4952	DGCR6L	36.9947
4953	DGCR8	5.92687
4954	DGKA	14.1219
4955	DGKB	0
4956	DGKD	9.50533
4957	DGKE	4.98194
4958	DGKG	6.2846
4959	DGKH	5.65642
4960	DGKI	0
4961	DGKK	0
4962	DGKQ	12.3432
4963	DGKZ	75.3857
4964	DGLUCY	52.9743
4965	DGUOK	31.6547
4966	DHCR24	55.926
4967	DHCR7	12.7191
4968	DHDDS	71.0175
4969	DHDH	3.20937
4970	DHFR	18.0658
4971	DHFR2	5.08388
4972	DHH	0.061428
4973	DHODH	1.76161
4974	DHPS	77.4704
4975	DHRS1	9.13815
4976	DHRS11	30.5912
4977	DHRS12	16.4084
4978	DHRS13	2.27059
4979	DHRS2	0.221749
4980	DHRS3	94.4092
4981	DHRS4	34.5904
4982	DHRS4L2	14.7219
4983	DHRS7	160.63
4984	DHRS7B	26.277
4985	DHRS7C	0.360197
4986	DHRS9	195.333
4987	DHRSX	38.2656
4988	DHTKD1	6.20943
4989	DHX15	70.9983
4990	DHX16	18.4686
4991	DHX29	13.276
4992	DHX30	21.4626
4993	DHX32	17.8683
4994	DHX33	2.58735
4995	DHX34	5.55164
4996	DHX35	6.5762
4997	DHX36	92.4531
4998	DHX37	9.6336
4999	DHX38	34.7428
5000	DHX40	32.5525
5001	DHX57	19.4139
5002	DHX58	11.663
5003	DHX8	21.4493
5004	DHX9	111.602
5005	DIABLO	47.6931
5006	DIAPH1	38.4222
5007	DIAPH2	6.31376
5008	DIAPH3	0.136222
5009	DICER1	87.5315
5010	DIDO1	8.8625
5011	DIMT1	18.5639
5012	DIO1	0
5013	DIO2	0
5014	DIO3	0
5015	DIP2A	14.4964
5016	DIP2B	12.5273
5017	DIP2C	0.254189
5018	DIPK1A	11.0173
5019	DIPK1B	0
5020	DIPK1C	0
5021	DIPK2A	19.2997
5022	DIPK2B	0.319353
5023	DIRAS1	1.82816
5024	DIRAS2	0.070638
5025	DIRAS3	0
5026	DIS3	18.572
5027	DIS3L	22.7349
5028	DIS3L2	11.7512
5029	DISC1	4.38356
5030	DISP1	20.7152
5031	DISP2	0.587679
5032	DISP3	0
5033	DIXDC1	11.0102
5034	DKC1	23.3913
5035	DKK1	0
5036	DKK2	0
5037	DKK3	0.595861
5038	DKK4	0
5039	DKKL1	0
5040	DLAT	21.3299
5041	DLC1	2.34851
5042	DLD	119.805
5043	DLEC1	0.508236
5044	DLEU7	0.715194
5045	DLG1	39.8818
5046	DLG2	0.483245
5047	DLG3	0.500567
5048	DLG4	2.67428
5049	DLG5	0.42894
5050	DLGAP1	0.501491
5051	DLGAP2	0.031864
5052	DLGAP3	0
5053	DLGAP4	8.24937
5054	DLGAP5	1.46402
5055	DLK1	0
5056	DLK2	0
5057	DLL1	0.540142
5058	DLL3	0
5059	DLL4	0
5060	DLST	75.5282
5061	DLX1	0
5062	DLX2	0
5063	DLX3	0
5064	DLX4	0.154021
5065	DLX5	0
5066	DLX6	0
5067	DMAC1	55.4942
5068	DMAC2	32.7992
5069	DMAC2L	3.10956
5070	DMAP1	17.9945
5071	DMBT1	0
5072	DMBX1	0
5073	DMC1	1.01148
5074	DMD	8.15796
5075	DMGDH	0
5076	DMKN	0
5077	DMP1	0
5078	DMPK	0
5079	DMRT1	0
5080	DMRT2	0
5081	DMRT3	0
5082	DMRTA1	0
5083	DMRTA2	0
5084	DMRTB1	0
5085	DMRTC1	0
5086	DMRTC1B	0
5087	DMRTC2	0
5088	DMTF1	36.2838
5089	DMTN	0.822685
5090	DMWD	4.23024
5091	DMXL1	68.8742
5092	DMXL2	118.698
5093	DNA2	1.55915
5094	DNAAF1	0.228925
5095	DNAAF2	2.69612
5096	DNAAF3	0
5097	DNAAF4	4.81478
5098	DNAAF5	3.99889
5099	DNAAF6	0
5100	DNAH1	3.69949
5101	DNAH10	0.039646
5102	DNAH11	1.63549
5103	DNAH12	0.058611
5104	DNAH14	3.18859
5105	DNAH17	0
5106	DNAH2	0.07472
5107	DNAH3	0.078115
5108	DNAH5	0.183992
5109	DNAH6	0
5110	DNAH7	5.24264
5111	DNAH8	0.021459
5112	DNAH9	0.301969
5113	DNAI1	0
5114	DNAI2	0
5115	DNAI3	2.74136
5116	DNAI4	1.94428
5117	DNAJA1	151.092
5118	DNAJA2	67.9977
5119	DNAJA3	47.8375
5120	DNAJA4	10.9511
5121	DNAJB1	32.9701
5122	DNAJB11	69.5874
5123	DNAJB12	19.897
5124	DNAJB13	0
5125	DNAJB14	90.7037
5126	DNAJB2	39.0296
5127	DNAJB4	23.259
5128	DNAJB5	3.74336
5129	DNAJB6	194.36
5130	DNAJB7	0.111492
5131	DNAJB8	0
5132	DNAJB9	48.4637
5133	DNAJC1	17.3689
5134	DNAJC10	42.422
5135	DNAJC11	35.2193
5136	DNAJC12	3.02138
5137	DNAJC13	26.8059
5138	DNAJC14	16.1726
5139	DNAJC15	17.1073
5140	DNAJC16	8.01936
5141	DNAJC17	26.2409
5142	DNAJC18	5.59667
5143	DNAJC19	42.5502
5144	DNAJC2	28.4087
5145	DNAJC21	28.7989
5146	DNAJC22	0.635686
5147	DNAJC24	19.9368
5148	DNAJC25	6.16387
5149	DNAJC25-GNG10	37.1419
5150	DNAJC27	2.11065
5151	DNAJC28	0.794141
5152	DNAJC3	68.2879
5153	DNAJC30	2.73701
5154	DNAJC4	10.6294
5155	DNAJC5	37.9774
5156	DNAJC5B	11.5236
5157	DNAJC5G	0
5158	DNAJC6	8.25006
5159	DNAJC7	92.3063
5160	DNAJC8	79.507
5161	DNAJC9	16.0988
5162	DNAL1	21.7871
5163	DNAL4	9.21254
5164	DNALI1	0
5165	DNASE1	5.34254
5166	DNASE1L1	31.2272
5167	DNASE1L2	0
5168	DNASE1L3	2.19017
5169	DNASE2	102.107
5170	DNASE2B	6.12503
5171	DND1	0.40492
5172	DNER	0
5173	DNHD1	3.39822
5174	DNLZ	0
5175	DNM1	3.73577
5176	DNM1L	59.0614
5177	DNM2	73.4832
5178	DNM3	3.76901
5179	DNMBP	1.43018
5180	DNMT1	29.5403
5181	DNMT3A	10.5625
5182	DNMT3B	0.430187
5183	DNMT3L	0
5184	DNPEP	43.1896
5185	DNPH1	62.0848
5186	DNTT	0
5187	DNTTIP1	56.5626
5188	DNTTIP2	65.2631
5189	DOC2A	0.167744
5190	DOC2B	0.141162
5191	DOCK1	9.23252
5192	DOCK10	25.8922
5193	DOCK11	40.191
5194	DOCK2	174.12
5195	DOCK3	9.66465
5196	DOCK4	61.3995
5197	DOCK5	90.8693
5198	DOCK6	1.61758
5199	DOCK7	93.3059
5200	DOCK8	45.8987
5201	DOCK9	0.047459
5202	DOHH	13.7043
5203	DOK1	111.062
5204	DOK2	60.9815
5205	DOK3	36.9793
5206	DOK4	0
5207	DOK5	0
5208	DOK6	0
5209	DOK7	0
5210	DOLK	8.21106
5211	DOLPP1	6.66936
5212	DONSON	3.33266
5213	DOP1A	3.65766
5214	DOP1B	71.2907
5215	DOT1L	15.5747
5216	DPAGT1	20.0877
5217	DPCD	14.8358
5218	DPEP1	0
5219	DPEP2	24.4175
5220	DPEP2NB	0
5221	DPEP3	0
5222	DPF1	0.242879
5223	DPF2	27.0861
5224	DPF3	0.079229
5225	DPH1	8.62304
5226	DPH2	6.87744
5227	DPH3	53.3231
5228	DPH5	20.0913
5229	DPH6	10.0907
5230	DPH7	13.0687
5231	DPM1	67.9588
5232	DPM2	21.4211
5233	DPM3	73.5164
5234	DPP10	0.296799
5235	DPP3	61.4711
5236	DPP4	1.49156
5237	DPP6	0.932338
5238	DPP7	176.142
5239	DPP8	35.1497
5240	DPP9	42.9556
5241	DPPA2	0
5242	DPPA3	0
5243	DPPA4	9.99119
5244	DPPA5	0
5245	DPRX	0
5246	DPT	0
5247	DPY19L1	99.341
5248	DPY19L2	0
5249	DPY19L3	8.10486
5250	DPY19L4	21.1713
5251	DPY30	63.3696
5252	DPYD	35.9154
5253	DPYS	0
5254	DPYSL2	24.4942
5255	DPYSL3	98.7863
5256	DPYSL4	0
5257	DPYSL5	0
5258	DQX1	0
5259	DR1	29.2275
5260	DRAM1	64.2629
5261	DRAM2	102.914
5262	DRAP1	101.931
5263	DRAXIN	0.756011
5264	DRC1	0
5265	DRC3	0.049492
5266	DRC7	0.958251
5267	DRD1	0
5268	DRD2	0.586872
5269	DRD3	0
5270	DRD4	0
5271	DRD5	0
5272	DRG1	26.7497
5273	DRG2	19.235
5274	DRGX	0
5275	DRICH1	0
5276	DROSHA	26.6688
5277	DRP2	0
5278	DSC1	0.235032
5279	DSC2	4.23866
5280	DSC3	0
5281	DSCAM	0
5282	DSCAML1	0
5283	DSCC1	0.698944
5284	DSE	42.8959
5285	DSEL	0.163768
5286	DSG1	0
5287	DSG2	0
5288	DSG3	0
5289	DSG4	0
5290	DSN1	12.2163
5291	DSP	1.02815
5292	DSPP	0
5293	DST	5.07998
5294	DSTN	74.9091
5295	DSTYK	11.326
5296	DTD1	6.27478
5297	DTD2	9.03861
5298	DTHD1	0
5299	DTL	0.079809
5300	DTNA	9.4074
5301	DTNB	0.786262
5302	DTNBP1	4.43337
5303	DTWD1	15.1672
5304	DTWD2	3.15199
5305	DTX1	0
5306	DTX2	41.4159
5307	DTX3	0.134806
5308	DTX3L	19.3113
5309	DTX4	8.946
5310	DTYMK	24.4041
5311	DUOX1	0.551392
5312	DUOX2	0
5313	DUOXA1	0
5314	DUOXA2	0
5315	DUS1L	68.4432
5316	DUS2	40.7677
5317	DUS3L	22.4489
5318	DUS4L	4.66979
5319	DUS4L-BCAP29	0.699494
5320	DUSP1	31.6638
5321	DUSP10	14.0869
5322	DUSP11	23.2512
5323	DUSP12	17.8499
5324	DUSP13	27.6392
5325	DUSP14	14.9012
5326	DUSP15	0
5327	DUSP16	6.99586
5328	DUSP18	9.20595
5329	DUSP19	2.01876
5330	DUSP2	57.1761
5331	DUSP21	0
5332	DUSP22	17.7925
5333	DUSP23	74.6733
5334	DUSP26	0
5335	DUSP28	9.42292
5336	DUSP29	0
5337	DUSP3	81.5006
5338	DUSP4	0.848107
5339	DUSP5	17.6689
5340	DUSP6	53.1617
5341	DUSP7	3.89673
5342	DUSP8	0
5343	DUSP9	0
5344	DUT	45.352
5345	DUX4	0
5346	DUXA	0
5347	DUXB	0
5348	DVL1	17.1372
5349	DVL2	10.5282
5350	DVL3	20.8875
5351	DXO	1.44327
5352	DYDC1	2.84383
5353	DYDC2	0.369733
5354	DYM	49.9664
5355	DYNAP	0
5356	DYNC1H1	119.039
5357	DYNC1I1	1.02494
5358	DYNC1I2	74.8554
5359	DYNC1LI1	42.6112
5360	DYNC1LI2	56.6758
5361	DYNC2H1	0.976068
5362	DYNC2I1	5.78824
5363	DYNC2I2	3.28917
5364	DYNC2LI1	11.684
5365	DYNLL1	360.806
5366	DYNLL2	16.238
5367	DYNLRB1	50.5868
5368	DYNLRB2	0
5369	DYNLT1	198.78
5370	DYNLT2	1.93655
5371	DYNLT2B	41.9151
5372	DYNLT3	38.93
5373	DYRK1A	23.8499
5374	DYRK1B	0.880545
5375	DYRK2	44.4192
5376	DYRK3	0.358534
5377	DYRK4	44.4955
5378	DYSF	6.72973
5379	DYTN	0
5380	DZANK1	1.09856
5381	DZIP1	0.076479
5382	DZIP1L	3.33706
5383	DZIP3	4.66052
5384	E2F1	0.223204
5385	E2F2	1.0882
5386	E2F3	7.52454
5387	E2F4	31.851
5388	E2F5	0.081164
5389	E2F6	16.4284
5390	E2F7	0.099473
5391	E2F8	0
5392	E4F1	12.5354
5393	EAF1	22.9759
5394	EAF2	13.8063
5395	EAPP	29.8309
5396	EARS2	37.2358
5397	EBAG9	13.308
5398	EBF1	0
5399	EBF2	0.055392
5400	EBF3	0
5401	EBF4	0
5402	EBI3	0
5403	EBLN1	0
5404	EBLN2	2.51065
5405	EBNA1BP2	43.7739
5406	EBP	106.698
5407	EBPL	27.6973
5408	ECD	30.0275
5409	ECE1	11.8489
5410	ECE2	0
5411	ECEL1	0
5412	ECH1	126.642
5413	ECHDC1	77.9555
5414	ECHDC2	11.579
5415	ECHDC3	11.1374
5416	ECHS1	80.8706
5417	ECI1	39.1062
5418	ECI2	20.8004
5419	ECM1	13.5322
5420	ECM2	0
5421	ECPAS	54.5865
5422	ECRG4	0
5423	ECSCR	0
5424	ECSIT	18.0992
5425	ECT2	13.3542
5426	ECT2L	0.067608
5427	EDA	0.309935
5428	EDA2R	0.171317
5429	EDAR	0
5430	EDARADD	0
5431	EDC3	20.0302
5432	EDC4	8.50022
5433	EDDM13	1.87799
5434	EDDM3A	0
5435	EDDM3B	0
5436	EDEM1	37.0965
5437	EDEM2	66.3273
5438	EDEM3	18.3725
5439	EDF1	325.251
5440	EDIL3	0
5441	EDN1	0.152554
5442	EDN2	0
5443	EDN3	0
5444	EDNRA	0
5445	EDNRB	1.8077
5446	EDRF1	13.8064
5447	EEA1	16.1188
5448	EED	12.9112
5449	EEF1A1	3315.13
5450	EEF1A2	0.287816
5451	EEF1AKMT1	7.84249
5452	EEF1AKMT2	19.7257
5453	EEF1AKMT3	3.72303
5454	EEF1AKMT4	10.5167
5455	EEF1AKMT4-ECE2	0
5456	EEF1AKNMT	18.3639
5457	EEF1B2	512.484
5458	EEF1D	360.577
5459	EEF1E1	64.0983
5460	EEF1E1-BLOC1S5	13.3045
5461	EEF1G	921.712
5462	EEF2	1138.19
5463	EEF2K	6.0622
5464	EEF2KMT	12.6615
5465	EEFSEC	6.68584
5466	EEPD1	16.5805
5467	EFCAB1	0
5468	EFCAB10	0
5469	EFCAB11	1.92247
5470	EFCAB12	0.391764
5471	EFCAB13	12.6056
5472	EFCAB14	38.3335
5473	EFCAB2	6.34346
5474	EFCAB3	1.61236
5475	EFCAB5	1.49937
5476	EFCAB6	0.634729
5477	EFCAB7	1.04618
5478	EFCAB8	0
5479	EFCAB9	0
5480	EFCC1	0
5481	EFEMP1	0
5482	EFEMP2	2.56279
5483	EFHB	1.5026
5484	EFHC1	7.98052
5485	EFHC2	0
5486	EFHD1	0.935768
5487	EFHD2	61.7402
5488	EFL1	39.5041
5489	EFNA1	0
5490	EFNA2	0
5491	EFNA3	0.530816
5492	EFNA4	3.25468
5493	EFNA5	0
5494	EFNB1	3.83533
5495	EFNB2	0
5496	EFNB3	0
5497	EFR3A	82.7582
5498	EFR3B	0.283721
5499	EFS	0
5500	EFTUD2	138.386
5501	EGF	1.59624
5502	EGFL6	0
5503	EGFL7	32.9225
5504	EGFL8	0.393281
5505	EGFLAM	0
5506	EGFR	0
5507	EGLN1	12.241
5508	EGLN2	65.5737
5509	EGLN3	0
5510	EGR1	0.848901
5511	EGR2	54.623
5512	EGR3	0.788766
5513	EGR4	0
5514	EHBP1	4.32868
5515	EHBP1L1	133.056
5516	EHD1	4.96823
5517	EHD2	0.130982
5518	EHD3	1.2529
5519	EHD4	16.9852
5520	EHF	0
5521	EHHADH	2.90472
5522	EHMT1	25.6868
5523	EHMT2	11.0124
5524	EI24	45.8855
5525	EID1	44.7255
5526	EID2	7.00545
5527	EID2B	0.517818
5528	EID3	15.439
5529	EIF1	112.217
5530	EIF1AD	37.4105
5531	EIF1AX	70.8446
5532	EIF1AY	0.262816
5533	EIF1B	52.9776
5534	EIF2A	104.002
5535	EIF2AK1	60.6238
5536	EIF2AK2	22.1312
5537	EIF2AK3	11.4968
5538	EIF2AK4	13.2537
5539	EIF2B1	45.7364
5540	EIF2B2	22.2106
5541	EIF2B3	27.6712
5542	EIF2B4	23.5345
5543	EIF2B5	33.4658
5544	EIF2D	19.1899
5545	EIF2S1	117.822
5546	EIF2S2	69.6713
5547	EIF2S3	97.3116
5548	EIF2S3B	0
5549	EIF3A	64.8903
5550	EIF3B	61.1423
5551	EIF3C	141.861
5552	EIF3CL	0
5553	EIF3D	106.051
5554	EIF3E	225.884
5555	EIF3F	65.9265
5556	EIF3G	340.269
5557	EIF3H	189.814
5558	EIF3I	125.183
5559	EIF3J	29.7964
5560	EIF3K	315.77
5561	EIF3L	341.587
5562	EIF3M	157.565
5563	EIF4A1	3257.34
5564	EIF4A2	373.5
5565	EIF4A3	96.0567
5566	EIF4B	261.995
5567	EIF4E	221.395
5568	EIF4E1B	0.288615
5569	EIF4E2	101.419
5570	EIF4E3	10.0731
5571	EIF4EBP1	49.5536
5572	EIF4EBP2	19.8596
5573	EIF4EBP3	14.5426
5574	EIF4ENIF1	9.71188
5575	EIF4G1	116.499
5576	EIF4G2	1146.65
5577	EIF4G3	27.2714
5578	EIF4H	202.732
5579	EIF5	506.029
5580	EIF5A	71.0889
5581	EIF5A2	0.922183
5582	EIF5AL1	2.31319
5583	EIF5B	13.7835
5584	EIF6	160.885
5585	EIPR1	28.3061
5586	ELAC1	6.17976
5587	ELAC2	31.7256
5588	ELANE	1.05003
5589	ELAPOR1	2.18482
5590	ELAPOR2	0.805735
5591	ELAVL1	23.2397
5592	ELAVL2	0
5593	ELAVL3	0.279865
5594	ELAVL4	0
5595	ELF1	53.5864
5596	ELF2	15.5511
5597	ELF3	0.116374
5598	ELF4	14.1122
5599	ELF5	0.312341
5600	ELFN1	0.192961
5601	ELFN2	0
5602	ELK1	18.4035
5603	ELK3	1.24614
5604	ELK4	6.34919
5605	ELL	4.24567
5606	ELL2	43.4516
5607	ELL3	1.90692
5608	ELMO1	43.2526
5609	ELMO2	24.9254
5610	ELMO3	1.47484
5611	ELMOD1	0.541222
5612	ELMOD2	52.3993
5613	ELMOD3	10.5204
5614	ELN	0
5615	ELOA	19.1464
5616	ELOA2	0
5617	ELOA3CP	0
5618	ELOB	607.42
5619	ELOC	301.457
5620	ELOF1	55.8852
5621	ELOVL1	114.281
5622	ELOVL2	0
5623	ELOVL3	0.23679
5624	ELOVL4	0
5625	ELOVL5	48.5759
5626	ELOVL6	0.412248
5627	ELOVL7	2.03167
5628	ELP1	17.4016
5629	ELP2	40.5222
5630	ELP3	56.9004
5631	ELP4	15.2663
5632	ELP5	34.0993
5633	ELP6	18.0486
5634	ELSPBP1	0
5635	EMB	29.3942
5636	EMC1	50.7032
5637	EMC10	101.974
5638	EMC2	86.6941
5639	EMC3	267.124
5640	EMC4	131.84
5641	EMC6	19.6786
5642	EMC7	144.513
5643	EMC8	11.8409
5644	EMC9	2.96319
5645	EMCN	1.76991
5646	EMD	12.3966
5647	EME1	0
5648	EME2	5.8326
5649	EMG1	76.9295
5650	EMID1	0
5651	EMILIN1	30.0736
5652	EMILIN2	98.2377
5653	EMILIN3	0
5654	EML1	1.08906
5655	EML2	105.328
5656	EML3	17.1281
5657	EML4	51.893
5658	EML5	0.234531
5659	EML6	0.143919
5660	EMP1	1148.32
5661	EMP2	3.05864
5662	EMP3	147.698
5663	EMSY	4.33066
5664	EMX1	0
5665	EMX2	0.31129
5666	EN1	0
5667	EN2	0
5668	ENAH	0.075042
5669	ENAM	0
5670	ENC1	4.61265
5671	ENDOD1	5.01182
5672	ENDOG	10.3447
5673	ENDOU	0.130792
5674	ENDOV	13.9067
5675	ENG	49.7399
5676	ENGASE	25.7837
5677	ENHO	1.40004
5678	ENKD1	9.47776
5679	ENKUR	0.320929
5680	ENO1	1390.84
5681	ENO2	14.9434
5682	ENO3	5.16476
5683	ENO4	0
5684	ENOPH1	27.7805
5685	ENOSF1	92.3663
5686	ENOX1	0
5687	ENOX2	6.47184
5688	ENPEP	0
5689	ENPP1	0.686529
5690	ENPP2	0.288056
5691	ENPP3	0.782496
5692	ENPP4	7.25082
5693	ENPP5	0
5694	ENPP6	0.147289
5695	ENPP7	0
5696	ENSA	77.7299
5697	ENTHD1	2.46535
5698	ENTPD1	24.1611
5699	ENTPD2	0
5700	ENTPD3	0
5701	ENTPD4	28.1943
5702	ENTPD5	5.89093
5703	ENTPD6	20.115
5704	ENTPD7	5.067
5705	ENTPD8	0.105301
5706	ENTR1	17.0154
5707	ENY2	120.262
5708	EOGT	11.9886
5709	EOLA1	12.5592
5710	EOLA2	15.2145
5711	EOMES	0
5712	EP300	18.1431
5713	EP400	4.08592
5714	EPAS1	72.7443
5715	EPB41	14.9983
5716	EPB41L1	63.364
5717	EPB41L2	19.494
5718	EPB41L3	88.5738
5719	EPB41L4A	3.61991
5720	EPB41L4B	0
5721	EPB41L5	0.148061
5722	EPB42	0
5723	EPC1	11.7454
5724	EPC2	14.3017
5725	EPCAM	1.17374
5726	EPDR1	11.323
5727	EPG5	28.4993
5728	EPGN	0
5729	EPHA1	1.1261
5730	EPHA10	0.972945
5731	EPHA2	0.148383
5732	EPHA3	0
5733	EPHA4	1.92493
5734	EPHA5	0
5735	EPHA6	0
5736	EPHA7	1.50901
5737	EPHA8	0
5738	EPHB1	21.5723
5739	EPHB2	13.1752
5740	EPHB3	0.068351
5741	EPHB4	1.81994
5742	EPHB6	2.96853
5743	EPHX1	32.2385
5744	EPHX2	0.864472
5745	EPHX3	0.179033
5746	EPHX4	0.229603
5747	EPM2A	10.5281
5748	EPM2AIP1	6.32226
5749	EPN1	14.0122
5750	EPN2	10.9495
5751	EPN3	0.075037
5752	EPO	0
5753	EPOP	0.724948
5754	EPOR	3.69509
5755	EPPIN	0.937444
5756	EPPIN-WFDC6	0
5757	EPPK1	0
5758	EPRS1	86.3337
5759	EPS15	28.7896
5760	EPS15L1	15.1122
5761	EPS8	10.7942
5762	EPS8L1	2.11501
5763	EPS8L2	2.34502
5764	EPS8L3	0
5765	EPSTI1	4.73023
5766	EPX	0
5767	EPYC	0
5768	EQTN	0
5769	ERAL1	20.5208
5770	ERAP1	69.0476
5771	ERAP2	16.0241
5772	ERAS	0
5773	ERBB2	0.895378
5774	ERBB3	0.35852
5775	ERBB4	0
5776	ERBIN	58.7823
5777	ERC1	29.3357
5778	ERC2	0.203976
5779	ERCC1	82.708
5780	ERCC2	7.03957
5781	ERCC3	23.8443
5782	ERCC4	7.86422
5783	ERCC5	21.7842
5784	ERCC6	8.79681
5785	ERCC6L	0
5786	ERCC6L2	16.5323
5787	ERCC8	17.5992
5788	EREG	15.3756
5789	ERF	44.6764
5790	ERFE	0
5791	ERFL	0
5792	ERG	0
5793	ERG28	8.44401
5794	ERGIC1	91.3347
5795	ERGIC2	91.7897
5796	ERGIC3	159.013
5797	ERH	197.885
5798	ERI1	8.75553
5799	ERI2	13.6183
5800	ERI3	16.5533
5801	ERICH1	20.918
5802	ERICH2	0
5803	ERICH3	0
5804	ERICH4	0
5805	ERICH5	0
5806	ERICH6	0
5807	ERICH6B	0
5808	ERLEC1	36.6396
5809	ERLIN1	11.6091
5810	ERLIN2	41.8975
5811	ERMAP	6.14993
5812	ERMARD	23.7078
5813	ERMN	1.45603
5814	ERMP1	31.11
5815	ERN1	23.9865
5816	ERN2	0.373011
5817	ERO1A	74.4626
5818	ERO1B	11.5453
5819	ERP27	0.839811
5820	ERP29	968.239
5821	ERP44	13.9799
5822	ERRFI1	1.53036
5823	ERV3-1	11.9054
5824	ERVFRD-1	0.092811
5825	ERVH48-1	0
5826	ERVK3-1	23.6069
5827	ERVMER34-1	0
5828	ERVV-1	0
5829	ERVV-2	0.128355
5830	ERVW-1	0.772343
5831	ESAM	0.152535
5832	ESCO1	21.9831
5833	ESCO2	1.90742
5834	ESD	66.2319
5835	ESF1	9.91549
5836	ESM1	0
5837	ESPL1	1.61548
5838	ESPN	0.082693
5839	ESPNL	0
5840	ESR1	2.34747
5841	ESR2	0.214905
5842	ESRP1	1.56736
5843	ESRP2	0.448368
5844	ESRRA	52.7466
5845	ESRRB	0.114439
5846	ESRRG	0
5847	ESS2	7.88823
5848	ESX1	0
5849	ESYT1	49.2553
5850	ESYT2	33.1878
5851	ESYT3	0.221693
5852	ETAA1	2.11354
5853	ETDA	0
5854	ETDB	0
5855	ETDC	0
5856	ETF1	85.2064
5857	ETFA	192.161
5858	ETFB	51.1442
5859	ETFBKMT	2.06577
5860	ETFDH	47.2354
5861	ETFRF1	13.2053
5862	ETHE1	32.4693
5863	ETNK1	64.3925
5864	ETNK2	1.95817
5865	ETNPPL	0.583787
5866	ETS1	11.0551
5867	ETS2	16.2258
5868	ETV1	0
5869	ETV2	0
5870	ETV3	9.14058
5871	ETV3L	0
5872	ETV4	0
5873	ETV5	7.31123
5874	ETV6	7.78002
5875	ETV7	0
5876	EVA1A	0
5877	EVA1B	17.0373
5878	EVA1C	0
5879	EVC	0.440843
5880	EVC2	0.28447
5881	EVI2A	40.0255
5882	EVI2B	14.6644
5883	EVI5	55.4449
5884	EVI5L	2.19055
5885	EVL	254.978
5886	EVPL	0
5887	EVPLL	0.157495
5888	EVX1	0
5889	EVX2	0
5890	EWSR1	78.6176
5891	EXD1	0.171619
5892	EXD2	15.8566
5893	EXD3	2.5575
5894	EXO1	0
5895	EXO5	5.85512
5896	EXOC1	30.6718
5897	EXOC1L	0
5898	EXOC2	21.6794
5899	EXOC3	31.1206
5900	EXOC3L1	0.170726
5901	EXOC3L2	0
5902	EXOC3L4	1.75842
5903	EXOC4	137.833
5904	EXOC5	64.2824
5905	EXOC6	9.78109
5906	EXOC6B	5.32192
5907	EXOC7	52.3597
5908	EXOC8	11.8891
5909	EXOG	3.36536
5910	EXOSC1	67.6865
5911	EXOSC10	40.7454
5912	EXOSC2	11.4545
5913	EXOSC3	30.1621
5914	EXOSC4	46.5275
5915	EXOSC5	13.5231
5916	EXOSC6	11.595
5917	EXOSC7	27.1235
5918	EXOSC8	29.1298
5919	EXOSC9	25.1599
5920	EXPH5	0.255151
5921	EXT1	0.931127
5922	EXT2	45.7998
5923	EXTL1	0
5924	EXTL2	6.82757
5925	EXTL3	24.6849
5926	EYA1	0.665118
5927	EYA2	0
5928	EYA3	6.59031
5929	EYA4	0
5930	EYS	1.00961
5931	EZH1	16.0529
5932	EZH2	6.34072
5933	EZHIP	0
5934	EZR	37.9699
5935	F10	0
5936	F11	0
5937	F11R	161.688
5938	F12	0.546804
5939	F13A1	1.55322
5940	F13B	0
5941	F2	0
5942	F2R	0
5943	F2RL1	2.95048
5944	F2RL2	0
5945	F2RL3	0.603671
5946	F3	7.67664
5947	F5	0.06372
5948	F7	0
5949	F8	2.98735
5950	F8A1	3.13778
5951	F8A2	0
5952	F8A3	3.01689
5953	F9	0
5954	FA2H	0
5955	FAAH	3.23559
5956	FAAH2	0
5957	FAAP100	6.51323
5958	FAAP20	4.58857
5959	FAAP24	3.47842
5960	FABP1	0
5961	FABP12	0
5962	FABP2	0
5963	FABP3	172.454
5964	FABP4	14209.6
5965	FABP5	4295.99
5966	FABP6	0
5967	FABP7	0
5968	FABP9	0
5969	FADD	15.315
5970	FADS1	53.912
5971	FADS2	57.6846
5972	FADS3	13.3987
5973	FADS6	1.01499
5974	FAF1	33.6009
5975	FAF2	23.9458
5976	FAH	120.897
5977	FAHD1	18.1896
5978	FAHD2A	31.4861
5979	FAHD2B	3.17198
5980	FAIM	111.94
5981	FAIM2	4.76999
5982	FAM102A	3.07058
5983	FAM102B	7.26825
5984	FAM104A	23.2203
5985	FAM104B	2.95988
5986	FAM107A	0
5987	FAM107B	52.3644
5988	FAM110A	2.88247
5989	FAM110B	0.5125
5990	FAM110C	0.121654
5991	FAM110D	0.181652
5992	FAM111A	21.7209
5993	FAM111B	0.258931
5994	FAM114A1	20.4516
5995	FAM114A2	31.5949
5996	FAM117A	4.71918
5997	FAM117B	0.932581
5998	FAM118A	11.9003
5999	FAM118B	14.2672
6000	FAM120A	53.3136
6001	FAM120AOS	50.4227
6002	FAM120B	10.7741
6003	FAM120C	1.37485
6004	FAM122A	2.95537
6005	FAM122B	2.79396
6006	FAM122C	8.60312
6007	FAM124A	0.060208
6008	FAM124B	0.812897
6009	FAM126A	9.54319
6010	FAM126B	20.6404
6011	FAM131A	17.1627
6012	FAM131B	1.19755
6013	FAM131C	0
6014	FAM133A	0
6015	FAM133B	14.8047
6016	FAM135A	23.0952
6017	FAM135B	0.807979
6018	FAM136A	39.4794
6019	FAM13A	27.3485
6020	FAM13B	42.4902
6021	FAM13C	0
6022	FAM149A	1.32557
6023	FAM149B1	16.9701
6024	FAM151A	0
6025	FAM151B	14.0931
6026	FAM153A	0.570509
6027	FAM153B	0
6028	FAM155A	0.051966
6029	FAM155B	0
6030	FAM156A	11.2029
6031	FAM156B	0
6032	FAM160A1	0.119107
6033	FAM160A2	4.97271
6034	FAM160B1	17.2416
6035	FAM160B2	19.2637
6036	FAM161A	0
6037	FAM161B	0.503256
6038	FAM162A	151.268
6039	FAM162B	0
6040	FAM163A	0
6041	FAM163B	0
6042	FAM166A	0
6043	FAM166B	0
6044	FAM166C	0
6045	FAM167A	0.804245
6046	FAM167B	0
6047	FAM168A	6.62008
6048	FAM168B	28.7961
6049	FAM169A	0.048976
6050	FAM170A	0
6051	FAM170B	0
6052	FAM171A1	0
6053	FAM171A2	0
6054	FAM171B	0.099365
6055	FAM172A	13.1506
6056	FAM174A	17.3311
6057	FAM174B	2.9851
6058	FAM174C	37.9631
6059	FAM177A1	67.2085
6060	FAM177B	0
6061	FAM178B	0
6062	FAM180A	0
6063	FAM180B	1.44616
6064	FAM181A	0
6065	FAM181B	0.074179
6066	FAM183A	0
6067	FAM184A	0
6068	FAM184B	12.1717
6069	FAM185A	5.85393
6070	FAM186A	0
6071	FAM186B	0.164936
6072	FAM187A	1.09054
6073	FAM187B	0
6074	FAM189A1	0
6075	FAM189A2	0
6076	FAM189B	3.23545
6077	FAM193A	4.54468
6078	FAM193B	12.2588
6079	FAM199X	17.3365
6080	FAM200A	2.25861
6081	FAM200B	36.0981
6082	FAM204A	42.3732
6083	FAM205A	0
6084	FAM205C	0
6085	FAM207A	17.336
6086	FAM209A	0.849125
6087	FAM209B	1.66339
6088	FAM20A	13.0553
6089	FAM20B	13.8574
6090	FAM20C	125.98
6091	FAM210A	15.0422
6092	FAM210B	16.7077
6093	FAM214A	14.1402
6094	FAM214B	29.1396
6095	FAM216A	1.61255
6096	FAM216B	0.089682
6097	FAM217A	0
6098	FAM217B	3.0886
6099	FAM219A	3.50787
6100	FAM219B	505.43
6101	FAM220A	8.25667
6102	FAM221A	4.0148
6103	FAM221B	1.72887
6104	FAM222A	0.317099
6105	FAM222B	3.23224
6106	FAM227A	0.118599
6107	FAM227B	1.05811
6108	FAM228A	0
6109	FAM228B	6.54356
6110	FAM229A	1.49785
6111	FAM229B	0.591858
6112	FAM234A	33.8454
6113	FAM234B	7.20682
6114	FAM236A	0
6115	FAM236B	0
6116	FAM236C	0
6117	FAM236D	0
6118	FAM237A	0
6119	FAM237B	0
6120	FAM240A	0
6121	FAM240B	0
6122	FAM240C	0
6123	FAM241A	17.6114
6124	FAM241B	1.7798
6125	FAM243A	0
6126	FAM243B	0
6127	FAM246A	0
6128	FAM246B	0
6129	FAM24A	0
6130	FAM24B	3.83998
6131	FAM25A	2.54492
6132	FAM25C	0
6133	FAM25G	0
6134	FAM32A	100.491
6135	FAM3A	24.7443
6136	FAM3B	0
6137	FAM3C	52.4955
6138	FAM3D	0
6139	FAM43A	1.03112
6140	FAM43B	0
6141	FAM47A	0
6142	FAM47B	0
6143	FAM47C	0
6144	FAM47E	2.82478
6145	FAM47E-STBD1	0
6146	FAM50A	127.149
6147	FAM50B	1.77768
6148	FAM53A	0.720393
6149	FAM53B	12.5483
6150	FAM53C	14.7918
6151	FAM71A	0.132704
6152	FAM71B	0
6153	FAM71C	0
6154	FAM71D	0.217548
6155	FAM71E1	0
6156	FAM71E2	0
6157	FAM71F1	0
6158	FAM71F2	4.37397
6159	FAM72A	13.3234
6160	FAM72B	0
6161	FAM72C	0
6162	FAM72D	0
6163	FAM76A	8.32866
6164	FAM76B	15.663
6165	FAM78A	15.9776
6166	FAM78B	0
6167	FAM81A	0
6168	FAM81B	0
6169	FAM83A	0
6170	FAM83B	0.192328
6171	FAM83C	0
6172	FAM83D	0
6173	FAM83E	0.079052
6174	FAM83F	0.159344
6175	FAM83G	3.35583
6176	FAM83H	2.04938
6177	FAM86B1	8.0457
6178	FAM86B2	0
6179	FAM89A	46.2438
6180	FAM89B	31.0637
6181	FAM8A1	6.93547
6182	FAM90A1	0
6183	FAM90A10P	0.047565
6184	FAM90A14P	0.047565
6185	FAM90A16P	0.047565
6186	FAM90A18P	0.047565
6187	FAM90A22P	0
6188	FAM90A23P	0.047565
6189	FAM90A26	0
6190	FAM90A7P	0.09513
6191	FAM90A8P	0.047565
6192	FAM90A9P	0.09513
6193	FAM91A1	70.46
6194	FAM95C	1.23367
6195	FAM98A	71.0287
6196	FAM98B	4.69234
6197	FAM98C	14.9684
6198	FAM9A	0
6199	FAM9B	0
6200	FAM9C	0.193905
6201	FAN1	7.49131
6202	FANCA	19.4593
6203	FANCB	0.722578
6204	FANCC	1.77382
6205	FANCD2	3.07508
6206	FANCD2OS	0
6207	FANCE	2.4585
6208	FANCF	3.49681
6209	FANCG	4.75432
6210	FANCI	1.58925
6211	FANCL	12.3398
6212	FANCM	1.74288
6213	FANK1	0.541369
6214	FAP	0
6215	FAR1	41.6524
6216	FAR2	5.84758
6217	FARP1	12.864
6218	FARP2	15.4917
6219	FARS2	15.7546
6220	FARSA	38.8768
6221	FARSB	4.33072
6222	FAS	10.9012
6223	FASLG	0
6224	FASN	13.5794
6225	FASTK	36.9977
6226	FASTKD1	25.1985
6227	FASTKD2	40.8272
6228	FASTKD3	2.87166
6229	FASTKD5	12.5018
6230	FAT1	0
6231	FAT2	0.133447
6232	FAT3	0.136373
6233	FAT4	0.187191
6234	FATE1	0
6235	FAU	789.505
6236	FAXC	0
6237	FAXDC2	0.305364
6238	FBF1	1.75401
6239	FBH1	18.3012
6240	FBL	34.1336
6241	FBLIM1	26.1239
6242	FBLL1	0
6243	FBLN1	0.389383
6244	FBLN2	0.859018
6245	FBLN5	0
6246	FBLN7	0.42187
6247	FBN1	0.510079
6248	FBN2	1.14769
6249	FBN3	0
6250	FBP1	295.124
6251	FBP2	0
6252	FBRS	15.409
6253	FBRSL1	2.23031
6254	FBXL12	17.8831
6255	FBXL13	0.538159
6256	FBXL14	2.98977
6257	FBXL15	10.0068
6258	FBXL16	0.135679
6259	FBXL17	8.28528
6260	FBXL18	5.82546
6261	FBXL19	7.08826
6262	FBXL2	1.31483
6263	FBXL20	214.696
6264	FBXL22	0.215055
6265	FBXL3	31.5882
6266	FBXL4	5.26265
6267	FBXL5	93.6958
6268	FBXL6	5.86472
6269	FBXL7	0.180576
6270	FBXL8	1.9586
6271	FBXO10	10.5793
6272	FBXO11	26.256
6273	FBXO15	12.6894
6274	FBXO16	0
6275	FBXO17	0.276739
6276	FBXO2	0.116748
6277	FBXO21	17.3256
6278	FBXO22	28.7035
6279	FBXO24	0.385161
6280	FBXO25	34.3544
6281	FBXO27	3.07446
6282	FBXO28	17.0499
6283	FBXO3	15.3933
6284	FBXO30	8.44679
6285	FBXO31	12.3065
6286	FBXO32	5.23669
6287	FBXO33	14.511
6288	FBXO34	21.2289
6289	FBXO36	1.89876
6290	FBXO38	88.7772
6291	FBXO39	0
6292	FBXO4	10.5158
6293	FBXO40	0.166627
6294	FBXO41	2.00891
6295	FBXO42	8.76877
6296	FBXO43	0.157797
6297	FBXO44	5.97792
6298	FBXO45	5.31844
6299	FBXO46	1.78693
6300	FBXO47	0
6301	FBXO48	0.895528
6302	FBXO5	1.48315
6303	FBXO6	17.6491
6304	FBXO7	68.4988
6305	FBXO8	16.8876
6306	FBXO9	25.9599
6307	FBXW10	0.171912
6308	FBXW11	45.5619
6309	FBXW12	0.561585
6310	FBXW2	57.0119
6311	FBXW4	12.1131
6312	FBXW5	69.8689
6313	FBXW7	37.4103
6314	FBXW8	9.6068
6315	FBXW9	3.50295
6316	FCAMR	0
6317	FCAR	8.3938
6318	FCER1A	0
6319	FCER1G	426.45
6320	FCER2	1.43644
6321	FCF1	52.3995
6322	FCGBP	0.058235
6323	FCGR1A	18.0655
6324	FCGR1B	1.4561
6325	FCGR2A	59.4961
6326	FCGR2B	29.7948
6327	FCGR3A	213.617
6328	FCGR3B	6.83516
6329	FCGRT	461.462
6330	FCHO1	11.456
6331	FCHO2	66.6652
6332	FCHSD1	16.0003
6333	FCHSD2	5.31185
6334	FCMR	115.558
6335	FCN1	6.78438
6336	FCN2	0
6337	FCN3	0
6338	FCRL1	0
6339	FCRL2	0.813894
6340	FCRL3	0
6341	FCRL4	0
6342	FCRL5	0.134804
6343	FCRL6	0.390687
6344	FCRLA	1.72667
6345	FCRLB	1.88955
6346	FCSK	15.1491
6347	FDCSP	0
6348	FDFT1	107.251
6349	FDPS	182.972
6350	FDX1	90.9898
6351	FDX2	31.9296
6352	FDXACB1	2.43154
6353	FDXR	15.8862
6354	FECH	28.2402
6355	FEM1A	9.86857
6356	FEM1B	61.6858
6357	FEM1C	19.0471
6358	FEN1	8.60513
6359	FER	15.6267
6360	FER1L5	0.17602
6361	FER1L6	0
6362	FERD3L	0
6363	FERMT1	0.091409
6364	FERMT2	0.30023
6365	FERMT3	249.971
6366	FES	42.8862
6367	FETUB	0
6368	FEV	0
6369	FEZ1	2.30697
6370	FEZ2	51.1635
6371	FEZF1	0
6372	FEZF2	4.86715
6373	FFAR1	0
6374	FFAR2	0.511815
6375	FFAR3	0
6376	FFAR4	0.308678
6377	FGA	0
6378	FGB	0
6379	FGD1	0.06653
6380	FGD2	25.7626
6381	FGD3	71.9448
6382	FGD4	50.2577
6383	FGD5	3.09602
6384	FGD6	15.5411
6385	FGF1	0
6386	FGF10	0
6387	FGF11	0
6388	FGF12	0
6389	FGF13	0.296242
6390	FGF14	0
6391	FGF16	0
6392	FGF17	0
6393	FGF18	0
6394	FGF19	0
6395	FGF2	0
6396	FGF20	0
6397	FGF21	0
6398	FGF22	0
6399	FGF23	2.02252
6400	FGF3	0
6401	FGF4	0
6402	FGF5	0.317624
6403	FGF6	0
6404	FGF7	0.053702
6405	FGF8	0
6406	FGF9	0
6407	FGFBP1	0
6408	FGFBP2	0
6409	FGFBP3	0.354722
6410	FGFR1	6.38458
6411	FGFR1OP2	43.7879
6412	FGFR2	0
6413	FGFR3	0
6414	FGFR4	0
6415	FGFRL1	2.89649
6416	FGG	0
6417	FGGY	32.3092
6418	FGL1	0
6419	FGL2	5.14111
6420	FGR	553.298
6421	FH	169.287
6422	FHAD1	4.96675
6423	FHDC1	0
6424	FHIT	3.59512
6425	FHL1	87.3685
6426	FHL2	1.93037
6427	FHL3	4.26087
6428	FHL5	0
6429	FHOD1	16.6172
6430	FHOD3	0
6431	FIBCD1	0
6432	FIBIN	0
6433	FIBP	42.6708
6434	FICD	7.80991
6435	FIG4	96.2082
6436	FIGLA	0
6437	FIGN	0
6438	FIGNL1	3.72365
6439	FIGNL2	0.061124
6440	FILIP1	0.311486
6441	FILIP1L	1.89098
6442	FIP1L1	27.6017
6443	FIS1	203.5
6444	FITM1	0
6445	FITM2	3.14618
6446	FIZ1	3.81824
6447	FJX1	0.378908
6448	FKBP10	1.83992
6449	FKBP11	5.66506
6450	FKBP14	7.49886
6451	FKBP15	73.264
6452	FKBP1A	160.897
6453	FKBP1B	8.47527
6454	FKBP1C	0
6455	FKBP2	125.049
6456	FKBP3	58.8753
6457	FKBP4	57.1366
6458	FKBP5	7.48459
6459	FKBP6	0.265977
6460	FKBP7	0.999813
6461	FKBP8	139.303
6462	FKBP9	7.95811
6463	FKBPL	5.22236
6464	FKRP	11.5553
6465	FKTN	17.3795
6466	FLACC1	1.94476
6467	FLAD1	34.4941
6468	FLCN	41.8061
6469	FLG	0
6470	FLG2	0.034448
6471	FLI1	36.5873
6472	FLII	204.843
6473	FLNA	423.67
6474	FLNB	23.2074
6475	FLNC	0
6476	FLOT1	114.776
6477	FLOT2	164.293
6478	FLRT1	0
6479	FLRT2	24.0023
6480	FLRT3	0
6481	FLT1	13.6864
6482	FLT3	0.080469
6483	FLT3LG	3.3733
6484	FLT4	0
6485	FLVCR1	4.22558
6486	FLVCR2	13.3268
6487	FLYWCH1	13.0883
6488	FLYWCH2	17.9274
6489	FMC1	25.3057
6490	FMC1-LUC7L2	8.85666
6491	FMN1	8.73016
6492	FMN2	0.201747
6493	FMNL1	11.0566
6494	FMNL2	17.1147
6495	FMNL3	14.0026
6496	FMO1	0
6497	FMO2	0
6498	FMO3	0
6499	FMO4	7.55267
6500	FMO5	5.18514
6501	FMOD	0
6502	FMR1	9.29085
6503	FMR1NB	0
6504	FN1	131.14
6505	FN3K	1.41108
6506	FN3KRP	10.047
6507	FNBP1	28.3421
6508	FNBP1L	0.374418
6509	FNBP4	27.5575
6510	FNDC1	0
6511	FNDC10	3.19679
6512	FNDC11	0
6513	FNDC3A	23.9326
6514	FNDC3B	41.2356
6515	FNDC4	0.199933
6516	FNDC5	0
6517	FNDC7	0
6518	FNDC8	0
6519	FNDC9	0
6520	FNIP1	23.5614
6521	FNIP2	96.9625
6522	FNTA	61.7194
6523	FNTB	5.30374
6524	FO393400.1	1.99274
6525	FO681492.1	0.83471
6526	FO681492.2	0
6527	FO681507.1	0
6528	FOCAD	228.009
6529	FOLH1	0
6530	FOLR1	0
6531	FOLR2	0.621728
6532	FOLR3	50.6485
6533	FOS	76.719
6534	FOSB	0.842125
6535	FOSL1	0.766727
6536	FOSL2	14.5779
6537	FOXA1	0
6538	FOXA2	0
6539	FOXA3	0
6540	FOXB1	0
6541	FOXB2	0
6542	FOXC1	0
6543	FOXC2	0
6544	FOXD1	0
6545	FOXD2	0.113557
6546	FOXD3	0
6547	FOXD4	0.358207
6548	FOXD4L1	0.297946
6549	FOXD4L3	0
6550	FOXD4L4	0
6551	FOXD4L5	0
6552	FOXD4L6	0
6553	FOXE1	0
6554	FOXE3	0
6555	FOXF1	0
6556	FOXF2	0
6557	FOXG1	0
6558	FOXH1	0
6559	FOXI1	0
6560	FOXI2	0
6561	FOXI3	0
6562	FOXJ1	0
6563	FOXJ2	3.56263
6564	FOXJ3	13.9314
6565	FOXK1	6.52597
6566	FOXK2	22.6284
6567	FOXL1	0
6568	FOXL2	0
6569	FOXL2NB	0.498074
6570	FOXL3	0
6571	FOXM1	0.120066
6572	FOXN1	0
6573	FOXN2	18.9234
6574	FOXN3	45.9352
6575	FOXN4	0
6576	FOXO1	6.39488
6577	FOXO3	11.3643
6578	FOXO3B	0.193273
6579	FOXO4	6.73952
6580	FOXO6	0
6581	FOXP1	37.917
6582	FOXP2	5.77024
6583	FOXP3	0
6584	FOXP4	6.94359
6585	FOXQ1	0
6586	FOXR1	0
6587	FOXR2	0
6588	FOXRED1	8.7725
6589	FOXRED2	1.25713
6590	FOXS1	0
6591	FP565260.1	18.6317
6592	FP565260.2	0
6593	FP565260.3	2.93346
6594	FP565260.4	0
6595	FP565260.6	2.48724
6596	FPGS	32.6466
6597	FPGT	23.4968
6598	FPGT-TNNI3K	0.265362
6599	FPR1	16.7419
6600	FPR2	4.80092
6601	FPR3	153.109
6602	FRA10AC1	6.53276
6603	FRAS1	0
6604	FRAT1	2.30929
6605	FRAT2	12.4536
6606	FREM1	0
6607	FREM2	0
6608	FREM3	0
6609	FRG1	164
6610	FRG2	0
6611	FRG2B	0
6612	FRG2C	0.150511
6613	FRK	3.99526
6614	FRMD1	0.200646
6615	FRMD3	5.9962
6616	FRMD4A	11.311
6617	FRMD4B	47.0362
6618	FRMD5	0
6619	FRMD6	0.421904
6620	FRMD7	0
6621	FRMD8	17.4524
6622	FRMPD1	0
6623	FRMPD2	0
6624	FRMPD3	0.296741
6625	FRMPD4	0
6626	FRRS1	15.1771
6627	FRRS1L	1.10727
6628	FRS2	14.9917
6629	FRS3	7.17416
6630	FRY	1.71816
6631	FRYL	63.9404
6632	FRZB	0
6633	FSBP	0.845208
6634	FSCB	0
6635	FSCN1	4.69585
6636	FSCN2	0.189894
6637	FSCN3	0
6638	FSD1	0.15621
6639	FSD1L	3.91721
6640	FSD2	0.344997
6641	FSHB	0
6642	FSHR	0
6643	FSIP1	2.32742
6644	FSIP2	17.6766
6645	FST	0
6646	FSTL1	0.200522
6647	FSTL3	0.846806
6648	FSTL4	0
6649	FSTL5	0
6650	FTCD	0
6651	FTCDNL1	3.75775
6652	FTH1	9750.14
6653	FTHL17	0
6654	FTL	40685.4
6655	FTMT	0
6656	FTO	19.3996
6657	FTSJ1	13.9804
6658	FTSJ3	41.3697
6659	FUBP1	98.1517
6660	FUBP3	10.7236
6661	FUCA1	1655.72
6662	FUCA2	76.3786
6663	FUNDC1	15.3719
6664	FUNDC2	168.256
6665	FUOM	150.937
6666	FURIN	27.8534
6667	FUS	63.8375
6668	FUT1	0.975282
6669	FUT10	8.49445
6670	FUT11	24.2053
6671	FUT2	0.578542
6672	FUT3	0
6673	FUT4	3.64274
6674	FUT5	0
6675	FUT6	0.223324
6676	FUT7	0.223733
6677	FUT8	24.5321
6678	FUT9	0.03909
6679	FUZ	9.84032
6680	FXN	6.07808
6681	FXR1	94.1373
6682	FXR2	17.656
6683	FXYD1	1.15385
6684	FXYD2	8.51209
6685	FXYD3	0.856319
6686	FXYD4	3.48791
6687	FXYD5	87.0164
6688	FXYD6	2.82977
6689	FXYD6-FXYD2	0
6690	FXYD7	0
6691	FYB1	40.523
6692	FYB2	0
6693	FYCO1	6.597
6694	FYN	32.2743
6695	FYTTD1	59.9404
6696	FZD1	3.59126
6697	FZD10	0
6698	FZD2	0.858914
6699	FZD3	0.103881
6700	FZD4	0.358271
6701	FZD5	2.16595
6702	FZD6	1.69066
6703	FZD7	1.25591
6704	FZD8	0.286641
6705	FZD9	0.130104
6706	FZR1	8.75912
6707	G0S2	20.0099
6708	G2E3	32.4874
6709	G3BP1	729.43
6710	G3BP2	1271.58
6711	G6PC	0.07706
6712	G6PC2	0
6713	G6PC3	16.1266
6714	G6PD	422.8
6715	GAA	59.8326
6716	GAB1	5.08572
6717	GAB2	11.2169
6718	GAB3	6.45029
6719	GAB4	0
6720	GABARAP	363.881
6721	GABARAPL1	118.593
6722	GABARAPL2	186.717
6723	GABBR1	1.44526
6724	GABBR2	0
6725	GABPA	12.5319
6726	GABPB1	15.6915
6727	GABPB2	10.7883
6728	GABRA1	0
6729	GABRA2	0
6730	GABRA3	0
6731	GABRA4	0
6732	GABRA5	0
6733	GABRA6	0
6734	GABRB1	0
6735	GABRB2	0
6736	GABRB3	0.35647
6737	GABRD	0.202944
6738	GABRE	0.183806
6739	GABRG1	0
6740	GABRG2	3.15694
6741	GABRG3	0.240144
6742	GABRP	1.1563
6743	GABRQ	0
6744	GABRR1	0
6745	GABRR2	0.303855
6746	GABRR3	0
6747	GAD1	0.533938
6748	GAD2	0
6749	GADD45A	20.8556
6750	GADD45B	19.2762
6751	GADD45G	8.84985
6752	GADD45GIP1	16.7287
6753	GADL1	0.906082
6754	GAGE1	0
6755	GAGE10	0
6756	GAGE12B	137.974
6757	GAGE12C	0
6758	GAGE12E	0
6759	GAGE12F	0
6760	GAGE12H	0
6761	GAGE12J	0
6762	GAGE13	0
6763	GAGE2A	0
6764	GAGE2E	0
6765	GAK	72.196
6766	GAL	44.2024
6767	GAL3ST1	0
6768	GAL3ST2	0
6769	GAL3ST3	0
6770	GAL3ST4	1.09227
6771	GALC	53.5487
6772	GALE	66.5525
6773	GALK1	35.8856
6774	GALK2	48.868
6775	GALM	114.556
6776	GALNS	40.24
6777	GALNT1	237.441
6778	GALNT10	8.34785
6779	GALNT11	30.4456
6780	GALNT12	35.2693
6781	GALNT13	0
6782	GALNT14	0.657343
6783	GALNT15	0.282888
6784	GALNT16	0.282331
6785	GALNT17	0
6786	GALNT18	0.24173
6787	GALNT2	20.7862
6788	GALNT3	1.86605
6789	GALNT4	4.64468
6790	GALNT5	0.105571
6791	GALNT6	71.3163
6792	GALNT7	18.1721
6793	GALNT8	0
6794	GALNT9	1.07734
6795	GALNTL5	0
6796	GALNTL6	0
6797	GALP	0
6798	GALR1	0.039259
6799	GALR2	0
6800	GALR3	0
6801	GALT	21.5898
6802	GAMT	5.70173
6803	GAN	5.42467
6804	GANAB	98.01
6805	GANC	24.8776
6806	GAP43	0
6807	GAPDH	1345.85
6808	GAPDHS	0
6809	GAPT	3.58146
6810	GAPVD1	74.5337
6811	GAR1	6.10303
6812	GAREM1	0.040146
6813	GAREM2	0.208719
6814	GARNL3	0.559155
6815	GARRE1	3.29815
6816	GARS1	96.2045
6817	GART	32.4176
6818	GAS1	0
6819	GAS2	1.33905
6820	GAS2L1	2.52138
6821	GAS2L2	0
6822	GAS2L3	34.6355
6823	GAS6	0.241195
6824	GAS7	38.8834
6825	GAS8	9.1229
6826	GASK1A	0.330873
6827	GASK1B	39.2545
6828	GAST	0
6829	GATA1	0
6830	GATA2	0
6831	GATA3	0
6832	GATA4	0
6833	GATA5	0
6834	GATA6	0
6835	GATAD1	17.5487
6836	GATAD2A	72.9658
6837	GATAD2B	10.5821
6838	GATB	18.698
6839	GATC	7.68595
6840	GATD1	19.3649
6841	GATD3A	21.001
6842	GATD3B	42.4803
6843	GATM	14.1861
6844	GBA	85.2474
6845	GBA2	19.7377
6846	GBE1	56.8662
6847	GBF1	52.4813
6848	GBGT1	18.6618
6849	GBP1	10.0121
6850	GBP2	16.6245
6851	GBP3	12.3977
6852	GBP4	0.258613
6853	GBP5	0.468671
6854	GBP6	0.325378
6855	GBP7	0
6856	GBX1	0
6857	GBX2	0
6858	GC	0
6859	GCA	40.6329
6860	GCAT	0.610839
6861	GCC1	13.5637
6862	GCC2	63.5996
6863	GCDH	15.5667
6864	GCFC2	7.63616
6865	GCG	0
6866	GCGR	0
6867	GCH1	0.205438
6868	GCHFR	171.293
6869	GCK	0
6870	GCKR	0
6871	GCLC	220.206
6872	GCLM	48.7871
6873	GCM1	0.125086
6874	GCM2	0
6875	GCN1	43.8735
6876	GCNA	2.18999
6877	GCNT1	4.23859
6878	GCNT2	6.75772
6879	GCNT3	0.262762
6880	GCNT4	0.057052
6881	GCNT7	0
6882	GCOM1	0.244137
6883	GCSAM	0
6884	GCSAML	0.293154
6885	GCSH	18.5961
6886	GDA	1.47679
6887	GDAP1	4.37924
6888	GDAP1L1	0
6889	GDAP2	16.8625
6890	GDE1	42.4604
6891	GDF1	0
6892	GDF10	0.1122
6893	GDF11	0.533808
6894	GDF15	475.118
6895	GDF2	0
6896	GDF3	0
6897	GDF5	0
6898	GDF6	0
6899	GDF7	0
6900	GDF9	0
6901	GDI1	25.4409
6902	GDI2	309.308
6903	GDNF	0
6904	GDPD1	3.23346
6905	GDPD2	0.117933
6906	GDPD3	0.328875
6907	GDPD4	0
6908	GDPD5	3.85298
6909	GDPGP1	7.81553
6910	GEM	20.4197
6911	GEMIN2	8.93525
6912	GEMIN4	11.9666
6913	GEMIN5	3.53991
6914	GEMIN6	20.1126
6915	GEMIN7	9.49542
6916	GEMIN8	9.73334
6917	GEN1	6.13474
6918	GET1	17.8543
6919	GET1-SH3BGR	0.414529
6920	GET3	81.3516
6921	GET4	17.2304
6922	GFAP	1.24363
6923	GFER	38.374
6924	GFI1	1.83571
6925	GFI1B	0.44776
6926	GFM1	41.6301
6927	GFM2	26.6668
6928	GFOD1	12.9687
6929	GFOD2	5.80904
6930	GFPT1	46.2354
6931	GFPT2	0
6932	GFRA1	0
6933	GFRA2	0.082318
6934	GFRA3	0
6935	GFRA4	0
6936	GFRAL	0.16952
6937	GFUS	27.4487
6938	GFY	0
6939	GGA1	67.201
6940	GGA2	234.869
6941	GGA3	17.1423
6942	GGACT	12.7714
6943	GGCT	53.549
6944	GGCX	54.3546
6945	GGH	13.6156
6946	GGN	0
6947	GGNBP2	28.5808
6948	GGPS1	16.404
6949	GGT1	10.9978
6950	GGT2	0
6951	GGT5	0.340331
6952	GGT6	0
6953	GGT7	5.18538
6954	GGTA1	7.03617
6955	GGTLC1	0
6956	GGTLC2	0
6957	GGTLC3	0
6958	GH1	0
6959	GH2	0
6960	GHDC	13.6712
6961	GHITM	274.863
6962	GHR	2.2984
6963	GHRH	0
6964	GHRHR	0
6965	GHRL	0.569683
6966	GHSR	0
6967	GID4	5.77509
6968	GID8	11.7015
6969	GIGYF1	7.78924
6970	GIGYF2	61.2268
6971	GIMAP1	1.41707
6972	GIMAP1-GIMAP5	1.86577
6973	GIMAP2	50.3178
6974	GIMAP4	7.64427
6975	GIMAP5	1.75161
6976	GIMAP6	0.669611
6977	GIMAP7	1.12991
6978	GIMAP8	1.10723
6979	GIMD1	0
6980	GIN1	5.79191
6981	GINM1	30.4913
6982	GINS1	5.74505
6983	GINS2	0.969759
6984	GINS3	4.4911
6985	GINS4	2.38544
6986	GIP	0
6987	GIPC1	7.01687
6988	GIPC2	0
6989	GIPC3	1.50555
6990	GIPR	3.27713
6991	GIT1	13.8247
6992	GIT2	48.7779
6993	GJA1	0
6994	GJA10	0
6995	GJA3	0.054857
6996	GJA4	0
6997	GJA5	0
6998	GJA8	0
6999	GJA9	0
7000	GJB1	0
7001	GJB2	1.33485
7002	GJB3	0
7003	GJB4	0
7004	GJB5	0
7005	GJB6	0
7006	GJB7	0
7007	GJC1	0.45605
7008	GJC2	0
7009	GJC3	0
7010	GJD2	0
7011	GJD3	0
7012	GJD4	0
7013	GJE1	0
7014	GK	82.8114
7015	GK2	0
7016	GK3P	0
7017	GK5	14.1339
7018	GKAP1	0.431893
7019	GKN1	0
7020	GKN2	0
7021	GLA	245.312
7022	GLB1	278.104
7023	GLB1L	11.7129
7024	GLB1L2	0.093835
7025	GLB1L3	0.53148
7026	GLCCI1	1.25695
7027	GLCE	8.93238
7028	GLDC	11.0425
7029	GLDN	0.306137
7030	GLE1	20.6105
7031	GLG1	82.9125
7032	GLI1	0
7033	GLI2	0
7034	GLI3	1.76986
7035	GLI4	3.11498
7036	GLIPR1	201.68
7037	GLIPR1L1	0
7038	GLIPR1L2	3.35149
7039	GLIPR2	184.101
7040	GLIS1	0
7041	GLIS2	0
7042	GLIS3	1.32839
7043	GLMN	4.31349
7044	GLMP	93.0088
7045	GLO1	54.301
7046	GLOD4	70.8104
7047	GLOD5	0
7048	GLP1R	0
7049	GLP2R	0
7050	GLRA1	0
7051	GLRA2	0
7052	GLRA3	0.070682
7053	GLRB	0
7054	GLRX	378.226
7055	GLRX2	72.2183
7056	GLRX3	77.1793
7057	GLRX5	20.0156
7058	GLS	85.0256
7059	GLS2	0
7060	GLT1D1	1.28962
7061	GLT6D1	0
7062	GLT8D1	26.3996
7063	GLT8D2	0
7064	GLTP	24.4654
7065	GLTPD2	0
7066	GLUD1	118.991
7067	GLUD2	0
7068	GLUL	646.084
7069	GLYAT	0
7070	GLYATL1	0
7071	GLYATL1B	0
7072	GLYATL2	0
7073	GLYATL3	0
7074	GLYCTK	14.6813
7075	GLYR1	49.1538
7076	GM2A	1943.19
7077	GMCL1	15.2131
7078	GMCL2	0
7079	GMDS	2.11689
7080	GMEB1	5.6572
7081	GMEB2	2.36496
7082	GMFB	149.016
7083	GMFG	276.617
7084	GMIP	44.5952
7085	GML	0
7086	GMNC	0
7087	GMNN	10.8017
7088	GMPPA	23.2401
7089	GMPPB	25.4767
7090	GMPR	2.59754
7091	GMPR2	140.936
7092	GMPS	22.7218
7093	GNA11	13.1146
7094	GNA12	18.2733
7095	GNA13	56.9964
7096	GNA14	0
7097	GNA15	28.4019
7098	GNAI1	0.305869
7099	GNAI2	162.779
7100	GNAI3	18.6976
7101	GNAL	0.214177
7102	GNAO1	0
7103	GNAQ	23.8388
7104	GNAS	236.275
7105	GNAT1	0.08131
7106	GNAT2	0.215264
7107	GNAT3	0
7108	GNAZ	0
7109	GNB1	162.634
7110	GNB1L	7.38257
7111	GNB2	90.9102
7112	GNB3	0
7113	GNB4	111.914
7114	GNB5	8.75051
7115	GNE	4.57637
7116	GNG10	74.5355
7117	GNG11	0.196684
7118	GNG12	0.45987
7119	GNG13	0
7120	GNG14	0
7121	GNG2	1.63008
7122	GNG3	0
7123	GNG4	0.422648
7124	GNG5	156.942
7125	GNG7	0.664534
7126	GNG8	0
7127	GNGT1	0
7128	GNGT2	6.13077
7129	GNL1	383.993
7130	GNL2	35.7833
7131	GNL3	64.2226
7132	GNL3L	15.369
7133	GNLY	1.77143
7134	GNMT	0
7135	GNPAT	48.1905
7136	GNPDA1	107.425
7137	GNPDA2	9.37948
7138	GNPNAT1	9.33627
7139	GNPTAB	26.7739
7140	GNPTG	124.128
7141	GNRH1	2.03451
7142	GNRH2	1.07208
7143	GNRHR	0
7144	GNS	244.229
7145	GOLGA1	12.502
7146	GOLGA2	21.3457
7147	GOLGA3	81.0663
7148	GOLGA4	18.5049
7149	GOLGA5	21.9587
7150	GOLGA6A	0.983064
7151	GOLGA6B	0
7152	GOLGA6C	0
7153	GOLGA6D	0
7154	GOLGA6L1	0
7155	GOLGA6L10	0
7156	GOLGA6L2	0
7157	GOLGA6L22	0.253268
7158	GOLGA6L4	0.665465
7159	GOLGA6L6	0
7160	GOLGA6L7	0.263956
7161	GOLGA6L9	0.946682
7162	GOLGA7	31.7222
7163	GOLGA7B	4.87372
7164	GOLGA8A	4.90816
7165	GOLGA8B	1.21373
7166	GOLGA8DP	0
7167	GOLGA8F	0
7168	GOLGA8G	0
7169	GOLGA8H	0
7170	GOLGA8J	0.55306
7171	GOLGA8K	0
7172	GOLGA8M	0
7173	GOLGA8N	2.68473
7174	GOLGA8O	2.07593
7175	GOLGA8Q	0.792427
7176	GOLGA8R	1.78283
7177	GOLGA8S	0
7178	GOLGA8T	1.35408
7179	GOLGB1	147.667
7180	GOLIM4	17.961
7181	GOLM1	5.30375
7182	GOLM2	64.3843
7183	GOLPH3	41.6089
7184	GOLPH3L	6.43636
7185	GOLT1A	0
7186	GOLT1B	641.967
7187	GON4L	10.7159
7188	GON7	23.1944
7189	GOPC	8.78415
7190	GORAB	9.77009
7191	GORASP1	50.0312
7192	GORASP2	42.4133
7193	GOSR1	34.7651
7194	GOSR2	33.1509
7195	GOT1	15.601
7196	GOT1L1	0
7197	GOT2	44.6888
7198	GP1BA	0
7199	GP1BB	0
7200	GP2	0.283618
7201	GP5	0
7202	GP6	0
7203	GP9	0
7204	GPA33	2.01447
7205	GPAA1	95.9631
7206	GPALPP1	8.03403
7207	GPAM	2.99939
7208	GPANK1	19.821
7209	GPAT2	49.5491
7210	GPAT3	181.489
7211	GPAT4	162.987
7212	GPATCH1	2.8844
7213	GPATCH11	6.90369
7214	GPATCH2	12.5921
7215	GPATCH2L	78.5421
7216	GPATCH3	10.7471
7217	GPATCH4	11.1218
7218	GPATCH8	19.8702
7219	GPBAR1	0
7220	GPBP1	20.0632
7221	GPBP1L1	83.2317
7222	GPC1	6.35179
7223	GPC2	0
7224	GPC3	2.32246
7225	GPC4	98.3642
7226	GPC5	0
7227	GPC6	0
7228	GPCPD1	141.933
7229	GPD1	170.693
7230	GPD1L	7.02635
7231	GPD2	83.7117
7232	GPER1	2.80064
7233	GPHA2	0
7234	GPHB5	0
7235	GPHN	8.02177
7236	GPI	213.037
7237	GPIHBP1	0
7238	GPKOW	15.6655
7239	GPLD1	0.375118
7240	GPM6A	34.1446
7241	GPM6B	0
7242	GPN1	20.3732
7243	GPN2	13.3012
7244	GPN3	22.7255
7245	GPNMB	1713.07
7246	GPR1	0
7247	GPR101	0
7248	GPR107	200.499
7249	GPR108	61.5408
7250	GPR119	0
7251	GPR12	0
7252	GPR132	2.28546
7253	GPR135	0.52491
7254	GPR137	6.49339
7255	GPR137B	30.6087
7256	GPR137C	1.95136
7257	GPR139	0
7258	GPR141	9.93228
7259	GPR142	0
7260	GPR143	0
7261	GPR146	5.56112
7262	GPR148	0
7263	GPR149	0
7264	GPR15	0
7265	GPR150	0.15078
7266	GPR151	0
7267	GPR152	0
7268	GPR153	0.896659
7269	GPR155	2.4129
7270	GPR156	0.279005
7271	GPR157	4.49764
7272	GPR158	0
7273	GPR160	7.10012
7274	GPR161	1.3413
7275	GPR162	3.35345
7276	GPR17	0
7277	GPR171	0
7278	GPR173	1.00054
7279	GPR174	0.107448
7280	GPR176	0.151535
7281	GPR179	0
7282	GPR18	0
7283	GPR180	2.71236
7284	GPR182	0
7285	GPR183	36.4343
7286	GPR19	0
7287	GPR20	0
7288	GPR21	0.824553
7289	GPR22	0
7290	GPR25	0
7291	GPR26	0
7292	GPR27	0.569207
7293	GPR3	0
7294	GPR31	0
7295	GPR32	0
7296	GPR33	0
7297	GPR34	50.2049
7298	GPR35	17.5875
7299	GPR37	0
7300	GPR37L1	0.222302
7301	GPR39	0
7302	GPR4	0.10228
7303	GPR42	0
7304	GPR45	0
7305	GPR50	0
7306	GPR52	0.613308
7307	GPR55	0.076106
7308	GPR6	0
7309	GPR61	0
7310	GPR62	0.145697
7311	GPR63	0
7312	GPR65	13.1927
7313	GPR68	8.06941
7314	GPR75	0.443018
7315	GPR78	0.132582
7316	GPR82	2.4426
7317	GPR83	0.156845
7318	GPR84	2.59547
7319	GPR85	0
7320	GPR87	0
7321	GPR88	0
7322	GPR89A	7.55703
7323	GPR89B	13.1288
7324	GPRASP1	0.801401
7325	GPRASP2	1.31116
7326	GPRC5A	0.564771
7327	GPRC5B	0
7328	GPRC5C	2.14071
7329	GPRC5D	0
7330	GPRC6A	0
7331	GPRIN1	0
7332	GPRIN2	0
7333	GPRIN3	30.2975
7334	GPS1	56.2552
7335	GPS2	22.664
7336	GPSM1	1.39603
7337	GPSM2	7.70351
7338	GPSM3	37.664
7339	GPT	0
7340	GPT2	2.70835
7341	GPX1	1116.57
7342	GPX2	0
7343	GPX3	16.624
7344	GPX4	679.93
7345	GPX5	0
7346	GPX6	0
7347	GPX7	1.39075
7348	GPX8	0.166857
7349	GRAMD1A	20.5217
7350	GRAMD1B	2.5879
7351	GRAMD1C	0
7352	GRAMD2A	4.20683
7353	GRAMD2B	21.0155
7354	GRAMD4	218.967
7355	GRAP	5.4566
7356	GRAP2	0
7357	GRAPL	0
7358	GRB10	8.0864
7359	GRB14	0
7360	GRB2	163.814
7361	GRB7	0
7362	GREB1	1.18538
7363	GREB1L	0
7364	GREM1	183.007
7365	GREM2	0
7366	GRHL1	1.93414
7367	GRHL2	0.656417
7368	GRHL3	1.5425
7369	GRHPR	31.7221
7370	GRIA1	1.61129
7371	GRIA2	0
7372	GRIA3	0
7373	GRIA4	0
7374	GRID1	0.090982
7375	GRID2	0
7376	GRID2IP	0
7377	GRIFIN	0
7378	GRIK1	0
7379	GRIK2	2.15663
7380	GRIK3	0
7381	GRIK4	0.100446
7382	GRIK5	0
7383	GRIN1	0
7384	GRIN2A	0.073092
7385	GRIN2B	0.019053
7386	GRIN2C	0
7387	GRIN2D	0.207039
7388	GRIN3A	0.179434
7389	GRIN3B	0
7390	GRINA	64.8281
7391	GRIP1	0
7392	GRIP2	0
7393	GRIPAP1	34.3475
7394	GRK1	0
7395	GRK2	45.84
7396	GRK3	69.1614
7397	GRK4	2.63853
7398	GRK5	0.166346
7399	GRK6	141.381
7400	GRK7	0.273338
7401	GRM1	0
7402	GRM2	0.043224
7403	GRM3	0
7404	GRM4	0
7405	GRM5	0
7406	GRM6	0.344325
7407	GRM7	0.827686
7408	GRM8	0
7409	GRN	1436.86
7410	GRP	0
7411	GRPEL1	56.9206
7412	GRPEL2	11.2411
7413	GRPR	0.125662
7414	GRSF1	52.93
7415	GRTP1	0.726504
7416	GRWD1	18.1141
7417	GRXCR1	0
7418	GRXCR2	0
7419	GSAP	52.298
7420	GSC	0
7421	GSC2	0
7422	GSDMA	0.130332
7423	GSDMB	1.23842
7424	GSDMC	0.586153
7425	GSDMD	46.5333
7426	GSDME	49.379
7427	GSE1	7.14786
7428	GSG1	1.74234
7429	GSG1L	0
7430	GSG1L2	0
7431	GSK3A	20.0171
7432	GSK3B	285.982
7433	GSKIP	43.8487
7434	GSN	315.243
7435	GSPT1	39.0919
7436	GSPT2	1.40274
7437	GSR	287.807
7438	GSS	62.2536
7439	GSTA1	0
7440	GSTA2	0
7441	GSTA3	0
7442	GSTA4	1.48285
7443	GSTA5	0
7444	GSTCD	7.46001
7445	GSTK1	173.778
7446	GSTM1	1.51225
7447	GSTM2	2.27517
7448	GSTM3	0.468755
7449	GSTM4	21.4069
7450	GSTM5	0
7451	GSTO1	1308.58
7452	GSTO2	1.42077
7453	GSTP1	1061.83
7454	GSTT1	13.5765
7455	GSTT2	0
7456	GSTT2B	1.9143
7457	GSTT4	0.530682
7458	GSTZ1	49.2341
7459	GSX1	0
7460	GSX2	0
7461	GTDC1	44.484
7462	GTF2A1	14.4802
7463	GTF2A1L	0
7464	GTF2A2	176.431
7465	GTF2B	55.3562
7466	GTF2E1	34.9739
7467	GTF2E2	26.2022
7468	GTF2F1	43.5572
7469	GTF2F2	22.3023
7470	GTF2H1	32.6839
7471	GTF2H2	11.002
7472	GTF2H2C	17.2477
7473	GTF2H2C_2	27.1152
7474	GTF2H3	36.377
7475	GTF2H4	6.2864
7476	GTF2H5	30.8278
7477	GTF2I	106.405
7478	GTF2IRD1	2.97176
7479	GTF2IRD2	16.8009
7480	GTF2IRD2B	5.85426
7481	GTF3A	105.876
7482	GTF3C1	15.5908
7483	GTF3C2	41.8091
7484	GTF3C3	48.9058
7485	GTF3C4	9.0825
7486	GTF3C5	27.7754
7487	GTF3C6	105.803
7488	GTPBP1	15.1861
7489	GTPBP10	14.1325
7490	GTPBP2	47.0988
7491	GTPBP3	5.46456
7492	GTPBP4	37.1416
7493	GTPBP6	24.1173
7494	GTPBP8	6.85277
7495	GTSE1	0.483667
7496	GTSF1	6.36566
7497	GTSF1L	0
7498	GU182343.1	0
7499	GU182343.2	0
7500	GU182343.4	0
7501	GU182345.2	0
7502	GU182345.4	0
7503	GU182347.1	0
7504	GU182347.2	0
7505	GU182347.8	0
7506	GU182349.1	0
7507	GU182349.2	0
7508	GU182351.1	0
7509	GU182351.3	0
7510	GU182351.4	0
7511	GU182351.7	0
7512	GU182352.3	0
7513	GU182352.4	0
7514	GU182352.7	0
7515	GU182353.1	0
7516	GU182353.2	0
7517	GU182355.1	0
7518	GU182355.2	0
7519	GU182355.4	0
7520	GU182355.5	0
7521	GU182355.7	0
7522	GU182357.1	0
7523	GU182357.2	0
7524	GU182357.4	0
7525	GU182357.5	0
7526	GU182359.1	0
7527	GU182359.2	0
7528	GU182359.3	0
7529	GU182359.4	0
7530	GU182359.5	0
7531	GU182359.6	0
7532	GUCA1A	0.609839
7533	GUCA1ANB	0
7534	GUCA1B	1.89578
7535	GUCA1C	0
7536	GUCA2A	0
7537	GUCA2B	0
7538	GUCD1	112.501
7539	GUCY1A1	0.832748
7540	GUCY1A2	0
7541	GUCY1B1	0.49376
7542	GUCY2C	0
7543	GUCY2D	0
7544	GUCY2F	0.548062
7545	GUF1	7.59313
7546	GUK1	369.727
7547	GULP1	0.420948
7548	GUSB	211.494
7549	GVQW3	0.845103
7550	GXYLT1	4.52865
7551	GXYLT2	0.095305
7552	GYG1	139.115
7553	GYG2	0
7554	GYPA	2.77741
7555	GYPB	0
7556	GYPC	65.7297
7557	GYPE	0
7558	GYS1	15.0059
7559	GYS2	0
7560	GZF1	6.96413
7561	GZMA	0
7562	GZMB	1.01988
7563	GZMH	0
7564	GZMK	0
7565	GZMM	0
7566	H1-0	18.2059
7567	H1-1	0.538159
7568	H1-10	35.4905
7569	H1-2	42.4598
7570	H1-3	9.31855
7571	H1-4	81.6419
7572	H1-5	1.49347
7573	H1-6	0
7574	H1-7	0
7575	H1-8	0
7576	H2AB1	0
7577	H2AB2	0
7578	H2AC1	0
7579	H2AC11	2.08446
7580	H2AC12	10.5227
7581	H2AC13	11.3517
7582	H2AC14	4.15545
7583	H2AC15	10.2823
7584	H2AC16	1.48393
7585	H2AC17	14.8052
7586	H2AC18	0
7587	H2AC19	111.33
7588	H2AC20	114.355
7589	H2AC21	22.2242
7590	H2AC4	0
7591	H2AC6	232.014
7592	H2AC7	21.5663
7593	H2AC8	73.5969
7594	H2AJ	71.8283
7595	H2AL1RP	0
7596	H2AP	0
7597	H2AW	7.42984
7598	H2AX	9.13075
7599	H2AZ1	163.638
7600	H2AZ2	50.4035
7601	H2BC1	0
7602	H2BC10	9.68934
7603	H2BC11	25.8206
7604	H2BC12	253.475
7605	H2BC13	14.7619
7606	H2BC14	0
7607	H2BC15	11.4071
7608	H2BC17	5.76807
7609	H2BC18	6.07731
7610	H2BC21	2.53145
7611	H2BC3	2.38276
7612	H2BC4	261.185
7613	H2BC5	98.0125
7614	H2BC6	2.57637
7615	H2BC7	4.58175
7616	H2BC8	2.38886
7617	H2BC9	1.05114
7618	H2BE1	0
7619	H2BS1	0
7620	H2BU1	2.31927
7621	H2BW1	0
7622	H2BW2	0
7623	H3-2	2.43045
7624	H3-3A	472.427
7625	H3-3B	555.569
7626	H3-4	0
7627	H3-5	0
7628	H3C1	23.2201
7629	H3C10	4.41432
7630	H3C11	26.9975
7631	H3C12	2.07869
7632	H3C13	9.91797
7633	H3C14	0.197011
7634	H3C2	0
7635	H3C3	1.15385
7636	H3C4	37.0699
7637	H3C6	8.61104
7638	H3C7	14.5103
7639	H3C8	0
7640	H3Y1	0
7641	H3Y2	0
7642	H4-16	178.078
7643	H4C1	7.16602
7644	H4C11	0
7645	H4C12	1554.4
7646	H4C13	73.4855
7647	H4C14	29.9583
7648	H4C15	3.74788
7649	H4C2	200.158
7650	H4C3	228.388
7651	H4C4	213.627
7652	H4C5	103.684
7653	H4C6	311.983
7654	H4C7	0
7655	H4C8	540.656
7656	H4C9	9.33411
7657	H6PD	10.1185
7658	HAAO	29.0982
7659	HABP2	0
7660	HABP4	2.38171
7661	HACD1	18.699
7662	HACD2	19.2965
7663	HACD3	44.8936
7664	HACD4	1.4146
7665	HACE1	5.84314
7666	HACL1	17.7306
7667	HADH	24.0067
7668	HADHA	239.347
7669	HADHB	352.83
7670	HAGH	44.9556
7671	HAGHL	13.297
7672	HAL	0.757254
7673	HAMP	113.27
7674	HAND1	0
7675	HAND2	0.242483
7676	HAO1	0
7677	HAO2	0
7678	HAP1	0.061089
7679	HAPLN1	0
7680	HAPLN2	0
7681	HAPLN3	0
7682	HAPLN4	0.890137
7683	HARBI1	2.80973
7684	HARS1	37.5763
7685	HARS2	23.2054
7686	HAS1	0.533938
7687	HAS2	0
7688	HAS3	0
7689	HASPIN	0.218596
7690	HAT1	25.7602
7691	HAUS1	22.5903
7692	HAUS2	28.0772
7693	HAUS3	5.53332
7694	HAUS4	52.4444
7695	HAUS5	2.7101
7696	HAUS6	4.34865
7697	HAUS7	7.16834
7698	HAUS8	9.40159
7699	HAVCR1	1.98909
7700	HAVCR2	304.456
7701	HAX1	83.6753
7702	HBA1	0
7703	HBA2	0
7704	HBB	1.08059
7705	HBD	0
7706	HBE1	0
7707	HBEGF	10.7079
7708	HBG1	0
7709	HBG2	0.613308
7710	HBM	0
7711	HBP1	75.7545
7712	HBQ1	0
7713	HBS1L	50.4696
7714	HBZ	0
7715	HCAR1	0.565692
7716	HCAR2	0
7717	HCAR3	0.15078
7718	HCCS	10.1687
7719	HCFC1	5.08256
7720	HCFC1R1	14.9686
7721	HCFC2	9.77634
7722	HCK	50.5998
7723	HCLS1	190.437
7724	HCN1	0.034308
7725	HCN2	0
7726	HCN3	0
7727	HCN4	0
7728	HCRT	0
7729	HCRTR1	0.782496
7730	HCRTR2	0
7731	HCST	368.591
7732	HDAC1	37.5543
7733	HDAC10	12.1631
7734	HDAC11	4.33652
7735	HDAC2	33.7943
7736	HDAC3	38.8851
7737	HDAC4	5.98935
7738	HDAC5	11.1718
7739	HDAC6	49.8178
7740	HDAC7	6.98894
7741	HDAC8	14.7952
7742	HDAC9	7.91903
7743	HDC	0
7744	HDDC2	80.0919
7745	HDDC3	28.8478
7746	HDGF	52.7266
7747	HDGFL1	0
7748	HDGFL2	28.8271
7749	HDGFL3	3.67831
7750	HDHD2	20.3712
7751	HDHD3	12.7522
7752	HDHD5	29.6746
7753	HDLBP	265.999
7754	HDX	0.377405
7755	HEATR1	19.8827
7756	HEATR3	37.9985
7757	HEATR4	0.886888
7758	HEATR5A	74.6901
7759	HEATR5B	11.3241
7760	HEATR6	11.0611
7761	HEATR9	0
7762	HEBP1	50.987
7763	HEBP2	50.5925
7764	HECA	19.2004
7765	HECTD1	208.689
7766	HECTD2	1.51511
7767	HECTD3	24.0888
7768	HECTD4	7.07881
7769	HECW1	0.118801
7770	HECW2	0.342861
7771	HEG1	3.85458
7772	HELB	2.78901
7773	HELLS	0.397988
7774	HELQ	13.494
7775	HELT	0
7776	HELZ	31.9804
7777	HELZ2	3.05907
7778	HEMGN	0
7779	HEMK1	22.489
7780	HENMT1	11.2672
7781	HEPACAM	0.7893
7782	HEPACAM2	0
7783	HEPH	0
7784	HEPHL1	0
7785	HEPN1	0
7786	HERC1	55.4436
7787	HERC2	110.807
7788	HERC3	26.7456
7789	HERC4	74.551
7790	HERC5	2.92266
7791	HERC6	5.72617
7792	HERPUD1	96.6293
7793	HERPUD2	9.13683
7794	HES1	0
7795	HES2	6.61959
7796	HES3	0
7797	HES4	0
7798	HES5	0
7799	HES6	2.43568
7800	HES7	0
7801	HESX1	0.537098
7802	HEXA	313.274
7803	HEXB	805.902
7804	HEXD	12.17
7805	HEXIM1	9.6014
7806	HEXIM2	0.882209
7807	HEY1	0
7808	HEY2	0
7809	HEYL	0.071155
7810	HFE	12.9206
7811	HFM1	0.058574
7812	HGD	10.4119
7813	HGF	1.76808
7814	HGFAC	0
7815	HGH1	9.19708
7816	HGS	343.918
7817	HGSNAT	28.6951
7818	HHAT	6.67429
7819	HHATL	0
7820	HHEX	6.74573
7821	HHIP	0
7822	HHIPL1	0
7823	HHIPL2	0
7824	HHLA1	0.451865
7825	HHLA2	0
7826	HIBADH	28.9739
7827	HIBCH	19.3672
7828	HIC1	0.400343
7829	HIC2	3.58044
7830	HID1	0
7831	HIF1A	72.7327
7832	HIF1AN	29.3116
7833	HIF3A	1.0624
7834	HIGD1A	212.179
7835	HIGD1B	0
7836	HIGD1C	0
7837	HIGD2A	86.276
7838	HIGD2B	0.308045
7839	HIKESHI	47.5974
7840	HILPDA	26.2594
7841	HINFP	12.3767
7842	HINT1	343.068
7843	HINT2	20.457
7844	HINT3	25.49
7845	HIP1	7.97851
7846	HIP1R	0.400759
7847	HIPK1	14.12
7848	HIPK2	16.9392
7849	HIPK3	63.0579
7850	HIPK4	0
7851	HIRA	6.58753
7852	HIRIP3	6.26405
7853	HIVEP1	3.50192
7854	HIVEP2	0.857866
7855	HIVEP3	0.943229
7856	HJURP	0.122616
7857	HJV	0
7858	HK1	66.2634
7859	HK2	82.9913
7860	HK3	252.245
7861	HKDC1	0
7862	HLA-A	830.151
7863	HLA-B	2779.02
7864	HLA-C	2050.62
7865	HLA-DMA	166.125
7866	HLA-DMB	234.772
7867	HLA-DOA	1.36197
7868	HLA-DOB	0
7869	HLA-DPA1	94.307
7870	HLA-DPB1	76.6145
7871	HLA-DQA1	42.6687
7872	HLA-DQA2	0.312765
7873	HLA-DQB1	139.288
7874	HLA-DQB2	0
7875	HLA-DRA	213.845
7876	HLA-DRB1	378.851
7877	HLA-DRB3	8.14064
7878	HLA-DRB4	27.8388
7879	HLA-DRB5	146.689
7880	HLA-E	422.944
7881	HLA-F	95.121
7882	HLA-G	0.544762
7883	HLCS	5.924
7884	HLF	0
7885	HLTF	14.8
7886	HLX	8.00812
7887	HM13	269.158
7888	HM190170.1	0
7889	HMBOX1	27.5306
7890	HMBS	20.5353
7891	HMCES	21.4635
7892	HMCN1	0.01503
7893	HMCN2	0.176312
7894	HMG20A	22.9828
7895	HMG20B	279.027
7896	HMGA1	85.992
7897	HMGA2	0.194875
7898	HMGB1	210.298
7899	HMGB2	25.1751
7900	HMGB3	5.56816
7901	HMGB4	0
7902	HMGCL	43.1204
7903	HMGCLL1	0
7904	HMGCR	92.6486
7905	HMGCS1	59.7854
7906	HMGCS2	0
7907	HMGN1	314.314
7908	HMGN2	335.948
7909	HMGN3	58.8345
7910	HMGN4	29.1127
7911	HMGN5	1.33536
7912	HMGXB3	22.5998
7913	HMGXB4	9.97084
7914	HMHB1	0
7915	HMMR	1.34137
7916	HMOX1	815.486
7917	HMOX2	76.3795
7918	HMSD	0
7919	HMX1	0
7920	HMX2	0
7921	HMX3	0.106331
7922	HNF1A	0.116542
7923	HNF1B	0.084646
7924	HNF4A	0
7925	HNF4G	0
7926	HNMT	59.1228
7927	HNRNPA0	6.04916
7928	HNRNPA1	1458.27
7929	HNRNPA1L2	1.14943
7930	HNRNPA1P48	0
7931	HNRNPA2B1	159.178
7932	HNRNPA3	18.8419
7933	HNRNPAB	84.8802
7934	HNRNPC	637.054
7935	HNRNPCL1	0
7936	HNRNPCL2	0
7937	HNRNPCL3	0
7938	HNRNPCL4	0
7939	HNRNPD	23.7328
7940	HNRNPDL	116.777
7941	HNRNPF	140.885
7942	HNRNPH1	455.261
7943	HNRNPH2	59.9183
7944	HNRNPH3	23.9635
7945	HNRNPK	430.717
7946	HNRNPL	103.439
7947	HNRNPLL	36.4417
7948	HNRNPM	62.1761
7949	HNRNPR	50.349
7950	HNRNPU	152.444
7951	HNRNPUL1	78.0446
7952	HNRNPUL2	19.8128
7953	HNRNPUL2-BSCL2	7.48544
7954	HOATZ	0.283403
7955	HOGA1	0.814676
7956	HOMER1	2.11054
7957	HOMER2	2.36038
7958	HOMER3	30.4376
7959	HOMEZ	14.3891
7960	HOOK1	0.09992
7961	HOOK2	281.172
7962	HOOK3	32.5822
7963	HOPX	2.30972
7964	HORMAD1	0
7965	HORMAD2	0
7966	HOXA1	0.356269
7967	HOXA10	0
7968	HOXA11	0
7969	HOXA13	0
7970	HOXA2	0
7971	HOXA3	0.108446
7972	HOXA4	0
7973	HOXA5	0.5753
7974	HOXA6	0
7975	HOXA7	0
7976	HOXA9	0
7977	HOXB1	0
7978	HOXB13	0
7979	HOXB2	0.570479
7980	HOXB3	0
7981	HOXB4	0.310855
7982	HOXB5	0
7983	HOXB6	0
7984	HOXB7	0
7985	HOXB8	0
7986	HOXB9	0
7987	HOXC10	0
7988	HOXC11	0
7989	HOXC12	0
7990	HOXC13	0
7991	HOXC4	0
7992	HOXC5	0
7993	HOXC6	0
7994	HOXC8	0
7995	HOXC9	0
7996	HOXD1	0
7997	HOXD10	0
7998	HOXD11	0
7999	HOXD12	0
8000	HOXD13	0
8001	HOXD3	0
8002	HOXD4	0
8003	HOXD8	0
8004	HOXD9	0
8005	HP	0.753872
8006	HP1BP3	45.0975
8007	HPCA	0
8008	HPCAL1	166.89
8009	HPCAL4	0
8010	HPD	0
8011	HPDL	0
8012	HPF1	11.8395
8013	HPGD	7.51171
8014	HPGDS	2.73704
8015	HPN	0
8016	HPR	0
8017	HPRT1	25.0521
8018	HPS1	90.1932
8019	HPS3	51.276
8020	HPS4	17.208
8021	HPS5	30.9768
8022	HPS6	22.5621
8023	HPSE	2.65892
8024	HPSE2	0
8025	HPX	0
8026	HR	0
8027	HRAS	27.0722
8028	HRC	0
8029	HRCT1	0
8030	HRG	0.531292
8031	HRH1	1.133
8032	HRH2	1.61704
8033	HRH3	0
8034	HRH4	0.417586
8035	HRK	0.428832
8036	HRNR	0
8037	HROB	0.111237
8038	HS1BP3	21.9345
8039	HS2ST1	15.9471
8040	HS3ST1	5.2406
8041	HS3ST2	11.0421
8042	HS3ST3A1	0.060374
8043	HS3ST3B1	1.87684
8044	HS3ST4	0.197104
8045	HS3ST5	0
8046	HS3ST6	0
8047	HS6ST1	17.8203
8048	HS6ST2	0
8049	HS6ST3	0
8050	HSBP1	203.297
8051	HSBP1L1	46.1675
8052	HSCB	16.0089
8053	HSD11B1	44.1734
8054	HSD11B1L	3.78335
8055	HSD11B2	0.709137
8056	HSD17B1	0.336599
8057	HSD17B10	37.4606
8058	HSD17B11	73.4926
8059	HSD17B12	155.095
8060	HSD17B13	0.447862
8061	HSD17B14	47.6368
8062	HSD17B2	0.471381
8063	HSD17B3	0
8064	HSD17B4	2746.97
8065	HSD17B6	0.215775
8066	HSD17B7	22.9178
8067	HSD17B8	2.99652
8068	HSD3B1	0
8069	HSD3B2	0
8070	HSD3B7	155.903
8071	HSDL1	22.7335
8072	HSDL2	36.9394
8073	HSF1	23.3142
8074	HSF2	5.26281
8075	HSF2BP	0.495107
8076	HSF4	0.919961
8077	HSF5	0.281601
8078	HSFX1	0.158966
8079	HSFX2	0
8080	HSFX3	0
8081	HSFX4	0
8082	HSFY1	0
8083	HSFY2	0
8084	HSH2D	1.37657
8085	HSP90AA1	1047.53
8086	HSP90AB1	475.236
8087	HSP90B1	436.543
8088	HSPA12A	0.282427
8089	HSPA12B	0
8090	HSPA13	36.1487
8091	HSPA14	10.6397
8092	HSPA1A	117.651
8093	HSPA1B	41.7734
8094	HSPA1L	0.664785
8095	HSPA2	0.111249
8096	HSPA4	171.568
8097	HSPA4L	0.324791
8098	HSPA5	301.913
8099	HSPA6	4.26893
8100	HSPA8	1561.13
8101	HSPA9	580.464
8102	HSPB1	207.899
8103	HSPB11	42.5642
8104	HSPB2	0
8105	HSPB2-C11orf52	0
8106	HSPB3	0
8107	HSPB6	0
8108	HSPB7	0.144999
8109	HSPB8	0
8110	HSPB9	0
8111	HSPBAP1	17.5887
8112	HSPBP1	12.0441
8113	HSPD1	148.54
8114	HSPE1	221.848
8115	HSPE1-MOB4	25.5816
8116	HSPG2	3.65576
8117	HSPH1	89.5662
8118	HTATIP2	106.107
8119	HTATSF1	21.1495
8120	HTD2	0
8121	HTN1	0.514637
8122	HTN3	2.89496
8123	HTR1A	0
8124	HTR1B	0
8125	HTR1D	0.420327
8126	HTR1E	0
8127	HTR1F	0
8128	HTR2A	0.052722
8129	HTR2B	0.992792
8130	HTR2C	0
8131	HTR3A	0
8132	HTR3B	0.13269
8133	HTR3C	0
8134	HTR3D	0
8135	HTR3E	0
8136	HTR4	0
8137	HTR5A	0
8138	HTR6	0
8139	HTR7	2.37011
8140	HTRA1	33.8717
8141	HTRA2	17.4101
8142	HTRA3	0.153586
8143	HTRA4	18.6457
8144	HTT	166.755
8145	HUNK	0.135934
8146	HUS1	24.5793
8147	HUS1B	0.351366
8148	HUWE1	35.5213
8149	HVCN1	56.4745
8150	HYAL1	0
8151	HYAL2	15.5074
8152	HYAL3	0.669063
8153	HYAL4	0.883702
8154	HYDIN	1.01783
8155	HYI	6.75897
8156	HYKK	0.955314
8157	HYLS1	1.80522
8158	HYOU1	52.7779
8159	HYPK	2.99341
8160	IAH1	100.798
8161	IAPP	0.203547
8162	IARS1	200.624
8163	IARS2	63.0129
8164	IBA57	1.39711
8165	IBSP	0
8166	IBTK	45.8992
8167	ICA1	3.37474
8168	ICA1L	1.20971
8169	ICAM1	18.0426
8170	ICAM2	13.8992
8171	ICAM3	4.82111
8172	ICAM4	7.00784
8173	ICAM5	2.55036
8174	ICE1	11.6988
8175	ICE2	18.7319
8176	ICMT	28.2763
8177	ICOS	0
8178	ICOSLG	1.83546
8179	ID1	1.1145
8180	ID2	255.662
8181	ID3	92.4658
8182	ID4	0
8183	IDE	17.413
8184	IDH1	635.613
8185	IDH2	82.1332
8186	IDH3A	89.7518
8187	IDH3B	62.9037
8188	IDH3G	41.5587
8189	IDI1	51.1476
8190	IDI2	0
8191	IDNK	6.94456
8192	IDO1	0.23881
8193	IDO2	0.172395
8194	IDS	32.8523
8195	IDUA	4.44256
8196	IER2	14.1298
8197	IER3	31.3954
8198	IER3IP1	24.3953
8199	IER5	28.3019
8200	IER5L	25.4597
8201	IFFO1	11.7421
8202	IFFO2	2.15863
8203	IFI16	21.2407
8204	IFI27	0.124563
8205	IFI27L1	7.22726
8206	IFI27L2	96.5596
8207	IFI30	9074.77
8208	IFI35	45.8309
8209	IFI44	12.2439
8210	IFI44L	0
8211	IFI6	156.954
8212	IFIH1	8.51833
8213	IFIT1	0.624402
8214	IFIT1B	0
8215	IFIT2	1.83109
8216	IFIT3	11.7759
8217	IFIT5	31.1668
8218	IFITM1	0
8219	IFITM10	13.9995
8220	IFITM2	10.7544
8221	IFITM3	3.58437
8222	IFITM5	0
8223	IFNA1	0
8224	IFNA10	0
8225	IFNA13	0
8226	IFNA14	0
8227	IFNA16	0
8228	IFNA17	0
8229	IFNA2	0
8230	IFNA21	0
8231	IFNA4	0
8232	IFNA5	0
8233	IFNA6	0
8234	IFNA7	0
8235	IFNA8	0
8236	IFNAR1	78.591
8237	IFNAR2	37.2248
8238	IFNB1	0
8239	IFNE	0
8240	IFNG	0
8241	IFNGR1	266.404
8242	IFNGR2	86.0102
8243	IFNK	0
8244	IFNL1	0
8245	IFNL2	0
8246	IFNL3	0
8247	IFNLR1	29.721
8248	IFNW1	0
8249	IFRD1	72.0732
8250	IFRD2	49.1926
8251	IFT122	41.0104
8252	IFT140	13.404
8253	IFT172	7.51795
8254	IFT20	47.6104
8255	IFT22	6.80583
8256	IFT27	45.3595
8257	IFT43	18.2631
8258	IFT46	5.80634
8259	IFT52	45.7686
8260	IFT57	2.03722
8261	IFT74	4.29278
8262	IFT80	8.8133
8263	IFT81	9.55484
8264	IFT88	4.08061
8265	IFTAP	16.878
8266	IGBP1	31.8315
8267	IGBP1P2	0
8268	IGDCC3	0
8269	IGDCC4	0
8270	IGF1	0
8271	IGF1R	8.85631
8272	IGF2	0
8273	IGF2BP1	3.32559
8274	IGF2BP2	1.82304
8275	IGF2BP3	4.06439
8276	IGF2R	152.857
8277	IGFALS	0
8278	IGFBP1	0
8279	IGFBP2	0.360233
8280	IGFBP3	0
8281	IGFBP4	0.278577
8282	IGFBP5	0
8283	IGFBP6	5.07893
8284	IGFBP7	1.62069
8285	IGFBPL1	0.24646
8286	IGFL1	0
8287	IGFL2	0.305448
8288	IGFL3	0
8289	IGFL4	1.98071
8290	IGFLR1	32.3177
8291	IGFN1	0
8292	IGHMBP2	44.1165
8293	IGHV3OR16-17	0
8294	IGIP	1.86862
8295	IGLL1	0.584353
8296	IGLL5	0
8297	IGLON5	0
8298	IGSF1	2.30949
8299	IGSF10	0
8300	IGSF11	0
8301	IGSF21	0
8302	IGSF22	0
8303	IGSF23	0
8304	IGSF3	0.272893
8305	IGSF5	0.299899
8306	IGSF6	153.326
8307	IGSF8	5.58983
8308	IGSF9	0.233268
8309	IGSF9B	0
8310	IHH	0
8311	IHO1	5.37102
8312	IK	69.5277
8313	IKBIP	18.4145
8314	IKBKB	26.3547
8315	IKBKE	6.72783
8316	IKBKG	29.8015
8317	IKZF1	33.9223
8318	IKZF2	7.16694
8319	IKZF3	0.475629
8320	IKZF4	4.33024
8321	IKZF5	3.16242
8322	IL10	15.104
8323	IL10RA	52.6741
8324	IL10RB	82.1683
8325	IL11	0.169388
8326	IL11RA	2.21089
8327	IL12A	0
8328	IL12B	0.128812
8329	IL12RB1	3.59279
8330	IL12RB2	0
8331	IL13	0
8332	IL13RA1	27.3703
8333	IL13RA2	0
8334	IL15	22.5107
8335	IL15RA	1.36119
8336	IL16	6.42919
8337	IL17A	0
8338	IL17B	0
8339	IL17C	0
8340	IL17D	0
8341	IL17F	0
8342	IL17RA	47.3406
8343	IL17RB	0.154195
8344	IL17RC	9.64693
8345	IL17RD	0.281559
8346	IL17RE	0.57957
8347	IL17REL	0
8348	IL18	42.395
8349	IL18BP	8.62273
8350	IL18R1	0.40961
8351	IL18RAP	0
8352	IL19	1.07659
8353	IL1A	0.462324
8354	IL1B	33.3127
8355	IL1F10	0
8356	IL1R1	7.37203
8357	IL1R2	3.53647
8358	IL1RAP	14.2044
8359	IL1RAPL1	0
8360	IL1RAPL2	0
8361	IL1RL1	0.445859
8362	IL1RL2	0
8363	IL1RN	473.829
8364	IL2	0
8365	IL20	0
8366	IL20RA	0
8367	IL20RB	0.831731
8368	IL21	0
8369	IL21R	1.02501
8370	IL22	0
8371	IL22RA1	0
8372	IL22RA2	0.213492
8373	IL23A	1.18653
8374	IL23R	0
8375	IL24	0.19862
8376	IL25	0
8377	IL26	0
8378	IL27	0.685916
8379	IL27RA	16.8428
8380	IL2RA	0.216023
8381	IL2RB	0
8382	IL2RG	17.1891
8383	IL3	0
8384	IL31	0
8385	IL31RA	0.152924
8386	IL32	0.400454
8387	IL33	0
8388	IL34	0
8389	IL36A	0
8390	IL36B	0.969382
8391	IL36G	0
8392	IL36RN	1.59989
8393	IL37	0
8394	IL3RA	0.222111
8395	IL4	0
8396	IL4I1	9.32011
8397	IL4R	43.5765
8398	IL5	8.34056
8399	IL5RA	0
8400	IL6	1.58626
8401	IL6R	31.8589
8402	IL6ST	29.8299
8403	IL7	0.784751
8404	IL7R	15.8411
8405	IL9	0
8406	IL9R	0
8407	ILDR1	0
8408	ILDR2	0.020775
8409	ILF2	76.503
8410	ILF3	36.2202
8411	ILK	51.2876
8412	ILKAP	15.0293
8413	ILRUN	52.5106
8414	ILVBL	20.9566
8415	IMMP1L	24.1473
8416	IMMP2L	18.6377
8417	IMMT	45.115
8418	IMP3	47.9054
8419	IMP4	61.3677
8420	IMPA1	32.0803
8421	IMPA2	48.0214
8422	IMPACT	16.0422
8423	IMPDH1	55.1128
8424	IMPDH2	31.7957
8425	IMPG1	0
8426	IMPG2	0.14165
8427	INA	0
8428	INAFM1	1.84929
8429	INAFM2	18.3954
8430	INAVA	6.61919
8431	INCA1	0.841324
8432	INCENP	2.9452
8433	INF2	60.2751
8434	ING1	4.62097
8435	ING2	9.19678
8436	ING3	11.0575
8437	ING4	21.2074
8438	ING5	31.332
8439	INHA	0
8440	INHBA	0.220444
8441	INHBB	0
8442	INHBC	0
8443	INHBE	0.123795
8444	INIP	35.6558
8445	INKA1	1.73888
8446	INKA2	8.77231
8447	INMT	0.435725
8448	INMT-MINDY4	0
8449	INO80	6.18984
8450	INO80B	28.4727
8451	INO80B-WBP1	0
8452	INO80C	29.7262
8453	INO80D	5.04276
8454	INO80E	31.4848
8455	INPP1	8.97828
8456	INPP4A	14.7766
8457	INPP4B	0.580615
8458	INPP5A	2.18558
8459	INPP5B	41.926
8460	INPP5D	16.133
8461	INPP5E	2.41081
8462	INPP5F	16.266
8463	INPP5J	0.415738
8464	INPP5K	21.5993
8465	INPPL1	97.5114
8466	INS	0
8467	INS-IGF2	0
8468	INSC	0
8469	INSIG1	115.207
8470	INSIG2	15.0824
8471	INSL3	0
8472	INSL4	0
8473	INSL5	0
8474	INSL6	0.299155
8475	INSM1	0
8476	INSM2	0
8477	INSR	5.69948
8478	INSRR	0
8479	INSYN1	0.140213
8480	INSYN2A	0
8481	INSYN2B	0.049828
8482	INTS1	11.8641
8483	INTS10	58.2249
8484	INTS11	39.3371
8485	INTS12	12.7363
8486	INTS13	5.3685
8487	INTS14	25.6051
8488	INTS2	29.5854
8489	INTS3	10.6615
8490	INTS4	28.7058
8491	INTS5	6.90122
8492	INTS6	35.2622
8493	INTS6L	1.77707
8494	INTS7	6.15446
8495	INTS8	48.5232
8496	INTS9	20.7994
8497	INTU	3.56139
8498	INVS	8.95138
8499	IP6K1	20.3683
8500	IP6K2	20.7146
8501	IP6K3	0
8502	IPCEF1	1.57371
8503	IPMK	4.4274
8504	IPO11	14.5934
8505	IPO13	18.877
8506	IPO4	11.1117
8507	IPO5	23.5588
8508	IPO7	39.4062
8509	IPO8	42.1313
8510	IPO9	20.6402
8511	IPP	13.1252
8512	IPPK	8.8622
8513	IQANK1	1.03507
8514	IQCA1	0
8515	IQCA1L	0
8516	IQCB1	29.71
8517	IQCC	0.199576
8518	IQCD	0.776346
8519	IQCE	8.46486
8520	IQCF1	0
8521	IQCF2	0
8522	IQCF3	0
8523	IQCF5	0
8524	IQCF6	0
8525	IQCG	9.17398
8526	IQCH	0
8527	IQCJ	0
8528	IQCJ-SCHIP1	1.52128
8529	IQCK	3.54473
8530	IQCM	0.599799
8531	IQCN	2.26968
8532	IQGAP1	150.331
8533	IQGAP2	57.0402
8534	IQGAP3	11.4804
8535	IQSEC1	40.4079
8536	IQSEC2	7.67439
8537	IQSEC3	0
8538	IQUB	0.125793
8539	IRAG1	0
8540	IRAG2	5.00792
8541	IRAK1	135.849
8542	IRAK1BP1	0.221638
8543	IRAK2	2.22737
8544	IRAK3	10.2463
8545	IRAK4	22.0457
8546	IREB2	41.4303
8547	IRF1	148.971
8548	IRF2	36.0108
8549	IRF2BP1	3.81518
8550	IRF2BP2	28.6965
8551	IRF2BPL	19.2595
8552	IRF3	44.9049
8553	IRF4	0.107547
8554	IRF5	68.1729
8555	IRF6	0.094208
8556	IRF7	4.2309
8557	IRF8	181.535
8558	IRF9	35.7625
8559	IRGC	0
8560	IRGM	0
8561	IRGQ	20.993
8562	IRS1	0
8563	IRS2	2.79329
8564	IRS4	0
8565	IRX1	0
8566	IRX2	0
8567	IRX3	0
8568	IRX4	0
8569	IRX5	0
8570	IRX6	0
8571	ISCA1	29.69
8572	ISCA2	30.2642
8573	ISCU	105.143
8574	ISG15	25.3591
8575	ISG20	1.05549
8576	ISG20L2	5.65166
8577	ISL1	0
8578	ISL2	0
8579	ISLR	0
8580	ISLR2	0.20237
8581	ISM1	0
8582	ISM2	0
8583	ISOC1	25.0657
8584	ISOC2	35.7955
8585	IST1	144.332
8586	ISX	0
8587	ISY1	34.7852
8588	ISY1-RAB43	4.96795
8589	ISYNA1	11.9408
8590	ITCH	70.148
8591	ITFG1	81.2415
8592	ITFG2	11.6584
8593	ITGA1	0.757939
8594	ITGA10	0
8595	ITGA11	0.717112
8596	ITGA2	0.30839
8597	ITGA2B	0
8598	ITGA3	102.144
8599	ITGA4	12.4149
8600	ITGA5	26.2187
8601	ITGA6	8.06577
8602	ITGA7	0.077515
8603	ITGA8	0.043275
8604	ITGA9	0.071566
8605	ITGAD	0.152752
8606	ITGAE	145.608
8607	ITGAL	38.4459
8608	ITGAM	31.8706
8609	ITGAV	24.871
8610	ITGAX	205.099
8611	ITGB1	288.765
8612	ITGB1BP1	362.723
8613	ITGB1BP2	0.655839
8614	ITGB2	970.388
8615	ITGB3	13.452
8616	ITGB3BP	16.0184
8617	ITGB4	0
8618	ITGB5	224.338
8619	ITGB6	0
8620	ITGB7	27.6141
8621	ITGB8	1.46681
8622	ITGBL1	0
8623	ITIH1	0
8624	ITIH2	0
8625	ITIH3	0
8626	ITIH4	1.44024
8627	ITIH5	0.612625
8628	ITIH6	0
8629	ITK	0.388191
8630	ITLN1	0.57815
8631	ITLN2	0
8632	ITM2A	0
8633	ITM2B	463.05
8634	ITM2C	1.32996
8635	ITPA	66.7283
8636	ITPK1	70.5733
8637	ITPKA	0.45234
8638	ITPKB	43.1511
8639	ITPKC	4.26843
8640	ITPR1	101.788
8641	ITPR2	44.7104
8642	ITPR3	0.481211
8643	ITPRID1	0
8644	ITPRID2	29.9941
8645	ITPRIP	17.3462
8646	ITPRIPL1	3.15004
8647	ITPRIPL2	13.6385
8648	ITSN1	118.594
8649	ITSN2	39.5869
8650	IVD	27.3659
8651	IVL	0
8652	IVNS1ABP	121.488
8653	IWS1	21.873
8654	IYD	0.068701
8655	IZUMO1	0.629071
8656	IZUMO1R	0
8657	IZUMO2	2.44663
8658	IZUMO3	0
8659	IZUMO4	1.03936
8660	JADE1	8.06964
8661	JADE2	8.58674
8662	JADE3	0.183044
8663	JAG1	2.10573
8664	JAG2	0.134473
8665	JAGN1	24.1888
8666	JAK1	39.4557
8667	JAK2	16.2588
8668	JAK3	0.257677
8669	JAKMIP1	0
8670	JAKMIP2	22.6722
8671	JAKMIP3	0
8672	JAM2	0.942942
8673	JAM3	0
8674	JAML	49.6359
8675	JARID2	21.0633
8676	JAZF1	4.98946
8677	JCAD	0
8678	JCHAIN	0.262846
8679	JDP2	16.8362
8680	JHY	2.70592
8681	JKAMP	94.9063
8682	JMJD1C	34.8258
8683	JMJD4	16.5612
8684	JMJD6	18.0452
8685	JMJD7	10.6114
8686	JMJD7-PLA2G4B	0.901916
8687	JMJD8	12.0953
8688	JMY	2.06248
8689	JOSD1	53.5045
8690	JOSD2	37.5253
8691	JPH1	0
8692	JPH2	0
8693	JPH3	0
8694	JPH4	0
8695	JPT1	207.839
8696	JPT2	17.9993
8697	JRK	10.0023
8698	JRKL	3.8632
8699	JSRP1	0.459205
8700	JTB	113.757
8701	JUN	85.8492
8702	JUNB	40.8463
8703	JUND	24.3277
8704	JUP	1.48829
8705	KAAG1	0
8706	KALRN	13.0263
8707	KANK1	2.79803
8708	KANK2	5.60079
8709	KANK3	1.20749
8710	KANK4	0.181091
8711	KANSL1	20.9369
8712	KANSL1L	8.93007
8713	KANSL2	65.9103
8714	KANSL3	15.7446
8715	KANTR	3.70894
8716	KARS1	94.3065
8717	KASH5	0
8718	KAT14	3.67354
8719	KAT2A	6.01088
8720	KAT2B	7.80457
8721	KAT5	50.1059
8722	KAT6A	10.1824
8723	KAT6B	6.82455
8724	KAT7	14.2386
8725	KAT8	32.4893
8726	KATNA1	13.5956
8727	KATNAL1	9.97947
8728	KATNAL2	4.10637
8729	KATNB1	14.8701
8730	KATNBL1	62.9762
8731	KATNIP	6.33047
8732	KAZALD1	1.23217
8733	KAZN	1.59718
8734	KBTBD11	0.168612
8735	KBTBD11-OT1	0.159488
8736	KBTBD12	0.08548
8737	KBTBD13	0
8738	KBTBD2	22.5839
8739	KBTBD3	4.6365
8740	KBTBD4	11.431
8741	KBTBD6	1.35467
8742	KBTBD7	2.33349
8743	KBTBD8	7.62218
8744	KCMF1	100.446
8745	KCNA1	0
8746	KCNA10	0
8747	KCNA2	0.46127
8748	KCNA3	0.122331
8749	KCNA4	0
8750	KCNA5	0
8751	KCNA6	0
8752	KCNA7	0.310642
8753	KCNAB1	0.283951
8754	KCNAB2	275.89
8755	KCNAB3	1.34142
8756	KCNB1	1.45385
8757	KCNB2	0
8758	KCNC1	0.119434
8759	KCNC2	0
8760	KCNC3	1.27404
8761	KCNC4	2.50169
8762	KCND1	0
8763	KCND2	0
8764	KCND3	0.05872
8765	KCNE1	33.9601
8766	KCNE1B	3.55
8767	KCNE2	0
8768	KCNE3	91.0871
8769	KCNE4	5.25449
8770	KCNE5	0.222656
8771	KCNF1	0
8772	KCNG1	0.476253
8773	KCNG2	0
8774	KCNG3	0.07995
8775	KCNG4	0.202919
8776	KCNH1	1.60021
8777	KCNH2	0
8778	KCNH3	0
8779	KCNH4	0
8780	KCNH5	0
8781	KCNH6	0
8782	KCNH7	0
8783	KCNH8	0
8784	KCNIP1	0
8785	KCNIP2	0.486483
8786	KCNIP3	0.201506
8787	KCNIP4	0
8788	KCNJ1	9.35868
8789	KCNJ10	0.306246
8790	KCNJ11	4.61559
8791	KCNJ12	0
8792	KCNJ13	0
8793	KCNJ14	0.527439
8794	KCNJ15	0.414598
8795	KCNJ16	0.210613
8796	KCNJ18	0
8797	KCNJ2	2.18829
8798	KCNJ3	0.209486
8799	KCNJ4	0
8800	KCNJ5	23.188
8801	KCNJ6	0.11427
8802	KCNJ8	0
8803	KCNJ9	0
8804	KCNK1	0
8805	KCNK10	0.115045
8806	KCNK12	0.020453
8807	KCNK13	20.1661
8808	KCNK15	0
8809	KCNK16	0
8810	KCNK17	0
8811	KCNK18	0
8812	KCNK2	0
8813	KCNK3	0
8814	KCNK4	0
8815	KCNK5	0.308303
8816	KCNK6	16.4434
8817	KCNK7	0
8818	KCNK9	0
8819	KCNMA1	12.5586
8820	KCNMB1	0.198256
8821	KCNMB2	0
8822	KCNMB3	0.848778
8823	KCNMB4	0
8824	KCNN1	0.086754
8825	KCNN2	0
8826	KCNN3	0.023206
8827	KCNN4	44.9126
8828	KCNQ1	4.12034
8829	KCNQ2	0
8830	KCNQ3	0
8831	KCNQ4	0
8832	KCNQ5	0
8833	KCNRG	0.774148
8834	KCNS1	0
8835	KCNS2	0
8836	KCNS3	0
8837	KCNT1	0.167657
8838	KCNT2	0
8839	KCNU1	0.079113
8840	KCNV1	0.274397
8841	KCNV2	0
8842	KCP	17.6926
8843	KCTD1	1.12436
8844	KCTD10	27.6487
8845	KCTD11	2.34222
8846	KCTD12	47.168
8847	KCTD13	9.57661
8848	KCTD14	0.382725
8849	KCTD15	1.2629
8850	KCTD16	0
8851	KCTD17	7.52601
8852	KCTD18	13.133
8853	KCTD19	0.177645
8854	KCTD2	7.47274
8855	KCTD20	85.1795
8856	KCTD21	5.16655
8857	KCTD3	8.0197
8858	KCTD4	0
8859	KCTD5	33.8756
8860	KCTD6	10.0229
8861	KCTD7	37.2557
8862	KCTD8	0
8863	KCTD9	39.3837
8864	KDELR1	55.4378
8865	KDELR2	129.383
8866	KDELR3	0.378206
8867	KDF1	0
8868	KDM1A	19.8903
8869	KDM1B	5.84582
8870	KDM2A	23.8531
8871	KDM2B	9.85252
8872	KDM3A	30.6723
8873	KDM3B	21.9013
8874	KDM4A	13.7913
8875	KDM4B	10.6286
8876	KDM4C	19.3398
8877	KDM4D	0
8878	KDM4E	0.130354
8879	KDM4F	0
8880	KDM5A	40.7294
8881	KDM5B	14.0076
8882	KDM5C	34.9723
8883	KDM5D	0
8884	KDM6A	24.683
8885	KDM6B	7.16831
8886	KDM7A	6.64834
8887	KDM8	7.35351
8888	KDR	0.103855
8889	KDSR	19.2643
8890	KEAP1	103.955
8891	KEL	3.56866
8892	KERA	0
8893	KHDC1	0.717028
8894	KHDC1L	0
8895	KHDC3L	0
8896	KHDC4	11.0973
8897	KHDRBS1	44.734
8898	KHDRBS2	0
8899	KHDRBS3	0.548456
8900	KHK	3.0386
8901	KHNYN	45.6061
8902	KHSRP	48.605
8903	KIAA0040	4.75
8904	KIAA0100	58.6185
8905	KIAA0232	30.9137
8906	KIAA0319	0.955661
8907	KIAA0319L	25.1799
8908	KIAA0408	0
8909	KIAA0513	16.6672
8910	KIAA0586	7.73614
8911	KIAA0753	5.95645
8912	KIAA0825	1.06367
8913	KIAA0895	1.08308
8914	KIAA0895L	2.69563
8915	KIAA0930	456.353
8916	KIAA1109	18.0032
8917	KIAA1143	6.34509
8918	KIAA1191	42.1597
8919	KIAA1210	0.291953
8920	KIAA1217	0
8921	KIAA1328	31.8967
8922	KIAA1522	0.863957
8923	KIAA1549	0.184861
8924	KIAA1549L	0
8925	KIAA1586	6.9185
8926	KIAA1614	0.063597
8927	KIAA1671	0.402811
8928	KIAA1755	0.045089
8929	KIAA1841	10.388
8930	KIAA1958	0.289674
8931	KIAA2012	0.845658
8932	KIAA2013	39.0603
8933	KIAA2026	9.72069
8934	KIDINS220	33.0837
8935	KIF11	0.557247
8936	KIF12	0
8937	KIF13A	26.0782
8938	KIF13B	18.7831
8939	KIF14	0.129403
8940	KIF15	0
8941	KIF16B	7.2146
8942	KIF17	3.51949
8943	KIF18A	0.709894
8944	KIF18B	0.57338
8945	KIF19	0
8946	KIF1A	0.038296
8947	KIF1B	42.7849
8948	KIF1C	36.3454
8949	KIF20A	0
8950	KIF20B	1.73595
8951	KIF21A	0.954652
8952	KIF21B	1.3481
8953	KIF22	16.3956
8954	KIF23	1.57407
8955	KIF24	0.463031
8956	KIF25	0
8957	KIF26A	0.050437
8958	KIF26B	0.022954
8959	KIF27	5.44079
8960	KIF2A	25.58
8961	KIF2B	0
8962	KIF2C	0.104253
8963	KIF3A	1.95844
8964	KIF3B	8.71759
8965	KIF3C	0.4813
8966	KIF4A	0
8967	KIF4B	0.065823
8968	KIF5A	0.168074
8969	KIF5B	50.2821
8970	KIF5C	0.596109
8971	KIF6	0.125377
8972	KIF7	0
8973	KIF9	2.265
8974	KIFAP3	6.68226
8975	KIFBP	9.65819
8976	KIFC1	0.554372
8977	KIFC2	5.64492
8978	KIFC3	46.7266
8979	KIN	11.0113
8980	KIR2DL1	0
8981	KIR2DL2	0
8982	KIR2DL3	0
8983	KIR2DL4	0
8984	KIR2DL5A	0
8985	KIR2DL5B	0
8986	KIR2DP1	0
8987	KIR2DS1	0
8988	KIR2DS2	0
8989	KIR2DS3	0
8990	KIR2DS4	0
8991	KIR2DS5	0
8992	KIR3DL1	0
8993	KIR3DL2	0
8994	KIR3DL3	0
8995	KIR3DP1	0
8996	KIR3DS1	0
8997	KIR3DX1	2.51769
8998	KIRREL1	0
8999	KIRREL2	0
9000	KIRREL3	1.05667
9001	KISS1	0
9002	KISS1R	0
9003	KIT	0
9004	KITLG	11.637
9005	KIZ	7.84539
9006	KL	0.05716
9007	KLB	0.219243
9008	KLC1	54.9036
9009	KLC2	3.43685
9010	KLC3	0.347167
9011	KLC4	13.5958
9012	KLF1	0.199786
9013	KLF10	13.847
9014	KLF11	8.27358
9015	KLF12	0.104865
9016	KLF13	16.1152
9017	KLF14	0
9018	KLF15	0.356736
9019	KLF16	11.4018
9020	KLF17	0.18811
9021	KLF18	0
9022	KLF2	0
9023	KLF3	15.7741
9024	KLF4	3.54001
9025	KLF5	0.08787
9026	KLF6	82.1661
9027	KLF7	5.83588
9028	KLF8	0.655619
9029	KLF9	9.78652
9030	KLHDC1	2.64015
9031	KLHDC10	24.6397
9032	KLHDC2	36.5745
9033	KLHDC3	66.4943
9034	KLHDC4	16.5463
9035	KLHDC7A	0
9036	KLHDC7B	0
9037	KLHDC8A	0
9038	KLHDC8B	29.6294
9039	KLHDC9	0.822685
9040	KLHL1	0
9041	KLHL10	1.39288
9042	KLHL11	7.1077
9043	KLHL12	32.4985
9044	KLHL13	0.095849
9045	KLHL14	0
9046	KLHL15	2.44182
9047	KLHL17	1.64537
9048	KLHL18	27.045
9049	KLHL2	39.7183
9050	KLHL20	31.0645
9051	KLHL21	12.0371
9052	KLHL22	10.4271
9053	KLHL23	0.218632
9054	KLHL24	52.3862
9055	KLHL25	0.961089
9056	KLHL26	3.57772
9057	KLHL28	11.6481
9058	KLHL29	0
9059	KLHL3	3.11224
9060	KLHL30	0.070787
9061	KLHL31	0
9062	KLHL32	1.10669
9063	KLHL33	0
9064	KLHL34	0
9065	KLHL35	0.136386
9066	KLHL36	48.7037
9067	KLHL38	0
9068	KLHL4	0
9069	KLHL40	0
9070	KLHL41	0
9071	KLHL42	5.95554
9072	KLHL5	29.7536
9073	KLHL6	31.8273
9074	KLHL7	21.2334
9075	KLHL8	12.0013
9076	KLHL9	14.2352
9077	KLK1	0
9078	KLK10	0
9079	KLK11	0.693705
9080	KLK12	0
9081	KLK13	0
9082	KLK14	0
9083	KLK15	0
9084	KLK2	0.980248
9085	KLK3	0
9086	KLK4	3.94342
9087	KLK5	0
9088	KLK6	0
9089	KLK7	0.36005
9090	KLK8	0
9091	KLK9	0
9092	KLKB1	0
9093	KLLN	0.336983
9094	KLRB1	0
9095	KLRC1	0
9096	KLRC2	0
9097	KLRC3	0
9098	KLRC4	0
9099	KLRC4-KLRK1	0
9100	KLRD1	2.85227
9101	KLRF1	0.782496
9102	KLRF2	0
9103	KLRG1	3.09424
9104	KLRG2	0
9105	KLRK1	0.240282
9106	KMO	29.9821
9107	KMT2A	29.9718
9108	KMT2B	4.9535
9109	KMT2C	38.9992
9110	KMT2D	13.5194
9111	KMT2E	26.8706
9112	KMT5A	12.1125
9113	KMT5B	15.7157
9114	KMT5C	4.09091
9115	KNCN	0
9116	KNDC1	0
9117	KNG1	0
9118	KNL1	2.41269
9119	KNOP1	10.7217
9120	KNSTRN	17.9733
9121	KNTC1	8.68111
9122	KP420440.3	0
9123	KP420440.5	0
9124	KP420441.1	0
9125	KP420441.2	0
9126	KP420441.3	0
9127	KP420441.4	0
9128	KP420441.5	0
9129	KP420444.2	0
9130	KP420446.1	0
9131	KPNA1	31.7466
9132	KPNA2	53.7145
9133	KPNA3	13.78
9134	KPNA4	70.1897
9135	KPNA5	15.7022
9136	KPNA6	31.1782
9137	KPNA7	0
9138	KPNB1	73.6828
9139	KPRP	0
9140	KPTN	1.76824
9141	KRAS	12.6819
9142	KRBA1	3.90664
9143	KRBA2	2.86499
9144	KRBOX1	0
9145	KRBOX4	5.97199
9146	KRCC1	25.3595
9147	KREMEN1	1.10476
9148	KREMEN2	0
9149	KRI1	6.9727
9150	KRIT1	21.4645
9151	KRR1	35.0383
9152	KRT1	0.12372
9153	KRT10	1.29465
9154	KRT12	0.71285
9155	KRT13	0
9156	KRT14	0
9157	KRT15	0.582236
9158	KRT16	0
9159	KRT17	1.25488
9160	KRT18	3.49114
9161	KRT19	0
9162	KRT2	0
9163	KRT20	0
9164	KRT222	0
9165	KRT23	0
9166	KRT24	0
9167	KRT25	0
9168	KRT26	0
9169	KRT27	0
9170	KRT28	0
9171	KRT3	0
9172	KRT31	0
9173	KRT32	0
9174	KRT33A	0
9175	KRT33B	0
9176	KRT34	0
9177	KRT35	0
9178	KRT36	0
9179	KRT37	0
9180	KRT38	0
9181	KRT39	0.516715
9182	KRT4	1.24443
9183	KRT40	0
9184	KRT5	0
9185	KRT6A	0
9186	KRT6B	0
9187	KRT6C	0
9188	KRT7	0
9189	KRT71	0
9190	KRT72	0
9191	KRT73	0
9192	KRT74	0
9193	KRT75	0
9194	KRT76	0
9195	KRT77	0
9196	KRT78	2.25235
9197	KRT79	86.8239
9198	KRT8	10.1216
9199	KRT80	0
9200	KRT81	0
9201	KRT82	0.113746
9202	KRT83	0
9203	KRT84	0
9204	KRT85	0
9205	KRT86	0
9206	KRT9	0
9207	KRTAP1-1	0
9208	KRTAP1-3	0
9209	KRTAP1-4	0
9210	KRTAP1-5	0
9211	KRTAP10-1	0
9212	KRTAP10-10	0
9213	KRTAP10-11	0
9214	KRTAP10-12	0
9215	KRTAP10-2	0
9216	KRTAP10-3	0
9217	KRTAP10-4	0
9218	KRTAP10-5	0
9219	KRTAP10-6	0
9220	KRTAP10-7	0
9221	KRTAP10-8	0
9222	KRTAP10-9	0
9223	KRTAP11-1	0
9224	KRTAP12-1	0
9225	KRTAP12-2	0
9226	KRTAP12-3	0
9227	KRTAP12-4	0
9228	KRTAP13-1	0
9229	KRTAP13-2	0
9230	KRTAP13-3	0
9231	KRTAP13-4	0
9232	KRTAP15-1	0
9233	KRTAP16-1	0
9234	KRTAP17-1	0
9235	KRTAP19-1	0
9236	KRTAP19-2	0
9237	KRTAP19-3	0
9238	KRTAP19-4	0
9239	KRTAP19-5	0
9240	KRTAP19-6	0
9241	KRTAP19-7	0
9242	KRTAP19-8	0
9243	KRTAP2-1	0
9244	KRTAP2-2	0
9245	KRTAP2-3	0
9246	KRTAP2-4	0
9247	KRTAP20-1	0
9248	KRTAP20-2	0
9249	KRTAP20-3	0
9250	KRTAP20-4	0
9251	KRTAP21-1	0
9252	KRTAP21-2	0
9253	KRTAP21-3	0
9254	KRTAP22-1	0
9255	KRTAP22-2	0
9256	KRTAP23-1	0
9257	KRTAP24-1	0
9258	KRTAP25-1	0
9259	KRTAP26-1	0
9260	KRTAP27-1	0
9261	KRTAP29-1	0
9262	KRTAP3-1	0
9263	KRTAP3-2	0
9264	KRTAP3-3	0
9265	KRTAP4-1	0
9266	KRTAP4-11	0
9267	KRTAP4-12	0
9268	KRTAP4-16	0
9269	KRTAP4-2	0
9270	KRTAP4-3	0
9271	KRTAP4-4	0
9272	KRTAP4-5	0
9273	KRTAP4-6	0
9274	KRTAP4-7	0
9275	KRTAP4-8	0
9276	KRTAP4-9	0
9277	KRTAP5-1	0
9278	KRTAP5-10	0.295026
9279	KRTAP5-11	0.720393
9280	KRTAP5-2	0
9281	KRTAP5-3	0
9282	KRTAP5-4	0
9283	KRTAP5-5	0
9284	KRTAP5-6	0
9285	KRTAP5-7	0
9286	KRTAP5-8	0
9287	KRTAP5-9	0
9288	KRTAP6-1	0
9289	KRTAP6-2	0
9290	KRTAP6-3	0
9291	KRTAP7-1	0
9292	KRTAP8-1	0
9293	KRTAP9-1	0
9294	KRTAP9-2	0
9295	KRTAP9-3	0
9296	KRTAP9-4	0
9297	KRTAP9-6	1.4734
9298	KRTAP9-7	0
9299	KRTAP9-8	0
9300	KRTAP9-9	0
9301	KRTCAP2	149.212
9302	KRTCAP3	0.574491
9303	KRTDAP	0
9304	KSR1	1.00626
9305	KSR2	0.016792
9306	KTI12	11.0193
9307	KTN1	115.877
9308	KU645196.3	0
9309	KU645196.4	0
9310	KU645196.6	0
9311	KU645197.1	0
9312	KU645198.1	0
9313	KXD1	90.8303
9314	KY	0.121735
9315	KYAT1	1.58665
9316	KYAT3	15.8202
9317	KYNU	130.721
9318	L1CAM	0
9319	L1TD1	0
9320	L2HGDH	3.67099
9321	L34079.1	0
9322	L3HYPDH	11.4504
9323	L3MBTL1	3.35023
9324	L3MBTL2	29.8754
9325	L3MBTL3	9.96017
9326	L3MBTL4	27.4797
9327	LACC1	39.2296
9328	LACRT	0
9329	LACTB	88.7572
9330	LACTB2	31.2301
9331	LACTBL1	0
9332	LAD1	0
9333	LAG3	0
9334	LAGE3	22.9846
9335	LAIR1	64.1218
9336	LAIR2	3.93745
9337	LALBA	0
9338	LAMA1	4.56536
9339	LAMA2	0.057766
9340	LAMA3	0.257941
9341	LAMA4	0.444934
9342	LAMA5	0.826678
9343	LAMB1	1.99541
9344	LAMB2	23.5811
9345	LAMB3	1.91151
9346	LAMB4	0
9347	LAMC1	18.2211
9348	LAMC2	0.067388
9349	LAMC3	0.300262
9350	LAMP1	873.96
9351	LAMP2	207.537
9352	LAMP3	1.01043
9353	LAMP5	0.174557
9354	LAMTOR1	148.409
9355	LAMTOR2	152.542
9356	LAMTOR3	75.3651
9357	LAMTOR4	260.559
9358	LAMTOR5	340.097
9359	LANCL1	6.92552
9360	LANCL2	8.33702
9361	LANCL3	0.199723
9362	LAP3	97.5341
9363	LAPTM4A	168.27
9364	LAPTM4B	1.05739
9365	LAPTM5	744.549
9366	LARGE1	1.6282
9367	LARGE2	0
9368	LARP1	19.1225
9369	LARP1B	10.7351
9370	LARP4	64.4938
9371	LARP4B	67.5916
9372	LARP6	0.13135
9373	LARP7	25.245
9374	LARS1	68.9667
9375	LARS2	19.4708
9376	LAS1L	11.6593
9377	LASP1	198.677
9378	LAT	52.2688
9379	LAT2	21.3309
9380	LATS1	5.45061
9381	LATS2	4.6276
9382	LAX1	0.149041
9383	LAYN	10.8976
9384	LBH	0
9385	LBHD1	6.84733
9386	LBHD2	0
9387	LBP	0
9388	LBR	46.6764
9389	LBX1	0
9390	LBX2	0.856316
9391	LCA5	0.166113
9392	LCA5L	1.06843
9393	LCAT	6.55279
9394	LCE1A	0
9395	LCE1B	0
9396	LCE1C	0
9397	LCE1D	0
9398	LCE1E	0
9399	LCE1F	0
9400	LCE2A	0
9401	LCE2B	0
9402	LCE2C	0
9403	LCE2D	0
9404	LCE3A	0
9405	LCE3B	0
9406	LCE3C	0
9407	LCE3D	0
9408	LCE3E	0
9409	LCE4A	0
9410	LCE5A	0
9411	LCE6A	0
9412	LCK	0
9413	LCLAT1	8.39476
9414	LCMT1	19.9211
9415	LCMT2	3.74042
9416	LCN1	0
9417	LCN10	0
9418	LCN12	0
9419	LCN15	0.404552
9420	LCN2	0.726156
9421	LCN6	0
9422	LCN8	0
9423	LCN9	0
9424	LCNL1	0
9425	LCOR	11.4431
9426	LCORL	20.178
9427	LCP1	1061.76
9428	LCP2	40.2529
9429	LCT	0
9430	LCTL	0
9431	LDAH	28.9864
9432	LDB1	15.1554
9433	LDB2	0
9434	LDB3	0.153319
9435	LDHA	261.97
9436	LDHAL6A	0.561101
9437	LDHAL6B	0.910122
9438	LDHB	552.265
9439	LDHC	0.152554
9440	LDHD	1.51873
9441	LDLR	16.7224
9442	LDLRAD1	0.142626
9443	LDLRAD2	0.072307
9444	LDLRAD3	4.09912
9445	LDLRAD4	20.8285
9446	LDLRAP1	14.2
9447	LDOC1	0
9448	LEAP2	0
9449	LECT2	0
9450	LEF1	0
9451	LEFTY1	1.03935
9452	LEFTY2	0
9453	LEKR1	0.584592
9454	LELP1	0
9455	LEMD1	0
9456	LEMD2	33.6726
9457	LEMD3	14.0402
9458	LENEP	0.892815
9459	LENG1	6.69934
9460	LENG8	32.1158
9461	LENG9	2.12149
9462	LEO1	14.8863
9463	LEP	0.094584
9464	LEPR	4.12955
9465	LEPROT	131.181
9466	LEPROTL1	70.4811
9467	LETM1	16.9663
9468	LETM2	1.67792
9469	LETMD1	30.7798
9470	LEUTX	0
9471	LEXM	0
9472	LFNG	29.3776
9473	LGALS1	1251.43
9474	LGALS12	0
9475	LGALS13	0
9476	LGALS14	0
9477	LGALS16	0
9478	LGALS2	3.14808
9479	LGALS3	5147.13
9480	LGALS3BP	9.68584
9481	LGALS4	0.275823
9482	LGALS7	0
9483	LGALS7B	0
9484	LGALS8	52.2652
9485	LGALS9	140.062
9486	LGALS9B	0
9487	LGALS9C	3.58012
9488	LGALSL	12.0029
9489	LGI1	0
9490	LGI2	0
9491	LGI3	0
9492	LGI4	0
9493	LGMN	318.229
9494	LGR4	3.0049
9495	LGR5	0
9496	LGR6	0
9497	LGSN	0.121077
9498	LHB	0
9499	LHCGR	0
9500	LHFPL1	0
9501	LHFPL2	145.276
9502	LHFPL3	0
9503	LHFPL4	0
9504	LHFPL5	0.382614
9505	LHFPL6	0.638035
9506	LHPP	24.67
9507	LHX1	0
9508	LHX2	0
9509	LHX3	0
9510	LHX4	0.771412
9511	LHX5	0
9512	LHX6	0
9513	LHX8	0
9514	LHX9	0
9515	LIAS	11.325
9516	LIF	0.150405
9517	LIFR	0
9518	LIG1	19.3481
9519	LIG3	7.68879
9520	LIG4	8.76422
9521	LILRA1	0
9522	LILRA2	17.9428
9523	LILRA3	26.1312
9524	LILRA4	0
9525	LILRA5	10.0677
9526	LILRA6	19.5401
9527	LILRB1	3.97927
9528	LILRB2	26.6472
9529	LILRB3	32.2711
9530	LILRB4	69.0283
9531	LILRB5	2.82251
9532	LIM2	0
9533	LIMA1	13.4703
9534	LIMCH1	0.914248
9535	LIMD1	11.0243
9536	LIMD2	24.2655
9537	LIME1	3.84188
9538	LIMK1	113.334
9539	LIMK2	7.40427
9540	LIMS1	155.862
9541	LIMS2	0.441343
9542	LIMS3	6.64518
9543	LIMS4	0
9544	LIN28A	0.727575
9545	LIN28B	0
9546	LIN37	9.2679
9547	LIN52	33.2675
9548	LIN54	9.98469
9549	LIN7A	0.46382
9550	LIN7B	7.89986
9551	LIN7C	29.7941
9552	LIN9	1.68459
9553	LINC00514	0.267205
9554	LINC00634	0
9555	LINC00672	0.443807
9556	LINC01556	0
9557	LINC02203	0
9558	LINC02210-CRHR1	0.85828
9559	LINC02218	0
9560	LINGO1	0.1122
9561	LINGO2	0
9562	LINGO3	0
9563	LINGO4	0
9564	LINS1	17.17
9565	LIPA	6545.63
9566	LIPC	2.66966
9567	LIPE	0
9568	LIPF	0
9569	LIPG	0.670397
9570	LIPH	0.666481
9571	LIPI	0
9572	LIPJ	0
9573	LIPK	0
9574	LIPM	0
9575	LIPN	0.112246
9576	LIPT1	10.821
9577	LIPT2	1.69948
9578	LITAF	307.319
9579	LITAFD	1.84408
9580	LIX1	0.317668
9581	LIX1L	4.89809
9582	LKAAEAR1	0
9583	LLCFC1	0
9584	LLGL1	2.73853
9585	LLGL2	5.38694
9586	LLPH	25.5055
9587	LMAN1	51.9228
9588	LMAN1L	0
9589	LMAN2	290.886
9590	LMAN2L	16.1866
9591	LMBR1	41.888
9592	LMBR1L	28.6309
9593	LMBRD1	74.7499
9594	LMBRD2	7.92762
9595	LMCD1	0
9596	LMF1	11.5261
9597	LMF2	13.8596
9598	LMLN	3.65185
9599	LMLN2	0
9600	LMNA	317.962
9601	LMNB1	4.22903
9602	LMNB2	16.9653
9603	LMNTD1	0.595225
9604	LMNTD2	0.61726
9605	LMO1	0
9606	LMO2	35.2597
9607	LMO3	0.342999
9608	LMO4	29.0644
9609	LMO7	1.53216
9610	LMOD1	0
9611	LMOD2	0
9612	LMOD3	58.1115
9613	LMTK2	5.08801
9614	LMTK3	0
9615	LMX1A	0
9616	LMX1B	0
9617	LNP1	0.184867
9618	LNPEP	20.9869
9619	LNPK	58.8674
9620	LNX1	0
9621	LNX2	2.49187
9622	LONP1	119.743
9623	LONP2	20.7785
9624	LONRF1	16.17
9625	LONRF2	0.129009
9626	LONRF3	22.4423
9627	LORICRIN	0
9628	LOX	0
9629	LOXHD1	0
9630	LOXL1	0
9631	LOXL2	0.891998
9632	LOXL3	20.5039
9633	LOXL4	0
9634	LPA	0
9635	LPAR1	22.0277
9636	LPAR2	22.3865
9637	LPAR3	0.173089
9638	LPAR4	6.09365
9639	LPAR5	0
9640	LPAR6	81.8147
9641	LPCAT1	6.7729
9642	LPCAT2	60.944
9643	LPCAT3	30.7885
9644	LPCAT4	3.20591
9645	LPGAT1	35.9634
9646	LPIN1	26.6724
9647	LPIN2	11.1149
9648	LPIN3	0.927209
9649	LPL	160.617
9650	LPO	0.336199
9651	LPP	19.278
9652	LPXN	169.62
9653	LRAT	0.495346
9654	LRATD1	0.151031
9655	LRATD2	0.320992
9656	LRBA	9.3074
9657	LRCH1	14.7605
9658	LRCH2	0
9659	LRCH3	22.5915
9660	LRCH4	25.8875
9661	LRCOL1	0
9662	LRFN1	0.338328
9663	LRFN2	0
9664	LRFN3	0
9665	LRFN4	47.9185
9666	LRFN5	0
9667	LRG1	1.89996
9668	LRGUK	1.0156
9669	LRIF1	8.77226
9670	LRIG1	0.532581
9671	LRIG2	2.53902
9672	LRIG3	0
9673	LRIT1	0
9674	LRIT2	0
9675	LRIT3	0
9676	LRMDA	115.375
9677	LRP1	109.639
9678	LRP10	67.7894
9679	LRP11	1.32845
9680	LRP12	13.656
9681	LRP1B	0
9682	LRP2	0.017674
9683	LRP2BP	0.25151
9684	LRP3	2.77443
9685	LRP4	0
9686	LRP5	6.44672
9687	LRP6	0
9688	LRP8	32.3504
9689	LRPAP1	617.148
9690	LRPPRC	55.8612
9691	LRR1	6.69986
9692	LRRC1	0.365844
9693	LRRC10	0
9694	LRRC10B	0
9695	LRRC14	6.47046
9696	LRRC14B	0
9697	LRRC15	0
9698	LRRC17	0
9699	LRRC18	0
9700	LRRC19	0
9701	LRRC2	0.221388
9702	LRRC20	0.102642
9703	LRRC23	10.2357
9704	LRRC24	0.18767
9705	LRRC25	12.6632
9706	LRRC26	0
9707	LRRC27	4.04082
9708	LRRC28	13.3333
9709	LRRC3	0.847469
9710	LRRC30	0
9711	LRRC31	0
9712	LRRC32	0.068817
9713	LRRC34	2.81426
9714	LRRC36	1.0507
9715	LRRC37A	0
9716	LRRC37A2	4.87031
9717	LRRC37A3	23.7565
9718	LRRC37B	15.101
9719	LRRC38	0
9720	LRRC39	0.667832
9721	LRRC3B	0
9722	LRRC3C	0
9723	LRRC4	0
9724	LRRC40	7.56121
9725	LRRC41	18.1693
9726	LRRC42	11.724
9727	LRRC43	0.849637
9728	LRRC45	3.53099
9729	LRRC46	0.333099
9730	LRRC47	19.9915
9731	LRRC49	0.398487
9732	LRRC4B	0
9733	LRRC4C	0
9734	LRRC52	0
9735	LRRC53	0
9736	LRRC55	0
9737	LRRC56	0
9738	LRRC57	14.6971
9739	LRRC58	12.0669
9740	LRRC59	76.5246
9741	LRRC6	8.5747
9742	LRRC61	0.496819
9743	LRRC63	0.531588
9744	LRRC66	0
9745	LRRC69	22.7829
9746	LRRC7	0.160387
9747	LRRC70	0.711732
9748	LRRC71	0
9749	LRRC72	0
9750	LRRC73	0
9751	LRRC74A	0
9752	LRRC74B	0.792121
9753	LRRC75A	1.73503
9754	LRRC75B	3.21141
9755	LRRC8A	13.6773
9756	LRRC8B	4.98374
9757	LRRC8C	1.73144
9758	LRRC8D	20.1601
9759	LRRC8E	0.920889
9760	LRRC9	0
9761	LRRCC1	0.783279
9762	LRRD1	0
9763	LRRFIP1	79.7083
9764	LRRFIP2	33.3709
9765	LRRIQ1	0.955236
9766	LRRIQ3	0
9767	LRRIQ4	0
9768	LRRK1	16.498
9769	LRRK2	4.38254
9770	LRRN1	0
9771	LRRN2	0.057245
9772	LRRN3	0
9773	LRRN4	0
9774	LRRN4CL	0.139181
9775	LRRTM1	0
9776	LRRTM2	0
9777	LRRTM3	0
9778	LRRTM4	10.9337
9779	LRSAM1	11.7254
9780	LRTM1	0
9781	LRTM2	0.107335
9782	LRTOMT	3.43708
9783	LRWD1	3.75838
9784	LSAMP	2.78488
9785	LSG1	16.4319
9786	LSM1	59.2751
9787	LSM10	89.5593
9788	LSM11	1.5698
9789	LSM12	31.991
9790	LSM14A	34.0423
9791	LSM14B	20.4625
9792	LSM2	46.8791
9793	LSM3	13.6875
9794	LSM4	189.204
9795	LSM5	60.2351
9796	LSM6	120.292
9797	LSM7	43.3614
9798	LSM8	268.549
9799	LSMEM1	0.168092
9800	LSMEM2	0
9801	LSP1	1052.21
9802	LSR	2.26654
9803	LSS	12.4782
9804	LST1	357.346
9805	LTA	0
9806	LTA4H	209.871
9807	LTB	1.80636
9808	LTB4R	11.6592
9809	LTB4R2	1.64483
9810	LTBP1	0.778844
9811	LTBP2	0.696526
9812	LTBP3	10.0001
9813	LTBP4	6.18968
9814	LTBR	57.5045
9815	LTC4S	0
9816	LTF	0
9817	LTK	0
9818	LTN1	16.6819
9819	LTO1	10.0855
9820	LTV1	21.3499
9821	LUC7L	16.2968
9822	LUC7L2	24.1726
9823	LUC7L3	37.4405
9824	LUM	0
9825	LURAP1	0.760071
9826	LURAP1L	0
9827	LUZP1	10.1808
9828	LUZP2	0.168557
9829	LUZP4	0
9830	LVRN	1.88449
9831	LXN	10.6137
9832	LY6D	0
9833	LY6E	134.104
9834	LY6G5B	4.04258
9835	LY6G5C	0.478249
9836	LY6G6C	0
9837	LY6G6D	0
9838	LY6G6E	0.536495
9839	LY6G6F	0
9840	LY6G6F-LY6G6D	0
9841	LY6H	0
9842	LY6K	0.564956
9843	LY6L	0
9844	LY75	16.3722
9845	LY75-CD302	7.68807
9846	LY86	87.5468
9847	LY9	4.34096
9848	LY96	212.383
9849	LYAR	21.0012
9850	LYG1	2.41899
9851	LYG2	0
9852	LYL1	13.7586
9853	LYN	71.7421
9854	LYNX1	3.90117
9855	LYNX1-SLURP2	0.295919
9856	LYPD1	0.679074
9857	LYPD2	0
9858	LYPD3	0
9859	LYPD4	0
9860	LYPD5	1.02273
9861	LYPD6	0
9862	LYPD6B	0
9863	LYPD8	0
9864	LYPLA1	119.352
9865	LYPLA2	66.3124
9866	LYPLAL1	36.4558
9867	LYRM1	24.6303
9868	LYRM2	43.8308
9869	LYRM4	19.2659
9870	LYRM7	4.31485
9871	LYRM9	2.90181
9872	LYSMD1	0.861736
9873	LYSMD2	9.43404
9874	LYSMD3	12.8996
9875	LYSMD4	4.76414
9876	LYST	50.4772
9877	LYVE1	0
9878	LYZ	3716.49
9879	LYZL1	0
9880	LYZL2	0
9881	LYZL4	0
9882	LYZL6	0
9883	LZIC	35.0524
9884	LZTFL1	9.94071
9885	LZTR1	10.1503
9886	LZTS1	0
9887	LZTS2	14.2389
9888	LZTS3	0.143132
9889	M1AP	2.95671
9890	M6PR	720.831
9891	MAB21L1	0
9892	MAB21L2	0.118756
9893	MAB21L3	0.104596
9894	MAB21L4	0.159431
9895	MACC1	20.9142
9896	MACF1	64.9045
9897	MACIR	3.11477
9898	MACO1	12.7424
9899	MACROD1	13.3754
9900	MACROD2	3.48098
9901	MACROH2A1	396.851
9902	MACROH2A2	484.178
9903	MAD1L1	27.2045
9904	MAD2L1	5.71119
9905	MAD2L1BP	22.5087
9906	MAD2L2	34.4526
9907	MADCAM1	0
9908	MADD	29.4299
9909	MAEA	42.7464
9910	MAEL	0.088896
9911	MAF	9.57798
9912	MAF1	57.0928
9913	MAFA	0
9914	MAFB	53.1778
9915	MAFF	91.5071
9916	MAFG	21.8084
9917	MAFIP	1.79899
9918	MAFK	23.2289
9919	MAG	0.130229
9920	MAGEA1	0
9921	MAGEA10	0.705995
9922	MAGEA11	0
9923	MAGEA12	0
9924	MAGEA2	0
9925	MAGEA2B	0
9926	MAGEA3	0
9927	MAGEA4	0
9928	MAGEA6	0
9929	MAGEA8	0
9930	MAGEA9	0
9931	MAGEA9B	0
9932	MAGEB1	0
9933	MAGEB10	0.747433
9934	MAGEB16	0
9935	MAGEB17	0
9936	MAGEB18	0
9937	MAGEB2	0
9938	MAGEB3	0
9939	MAGEB4	0
9940	MAGEB5	0
9941	MAGEB6	0
9942	MAGEB6B	0
9943	MAGEC1	0
9944	MAGEC2	0
9945	MAGEC3	0
9946	MAGED1	5.08648
9947	MAGED2	63.694
9948	MAGED4	0
9949	MAGED4B	0
9950	MAGEE1	0.080493
9951	MAGEE2	0
9952	MAGEF1	2.81504
9953	MAGEH1	7.55142
9954	MAGEL2	0
9955	MAGI1	0
9956	MAGI2	1.05369
9957	MAGI3	0.174055
9958	MAGIX	2.88291
9959	MAGOH	55.9669
9960	MAGOHB	27.2993
9961	MAGT1	46.8992
9962	MAIP1	12.4648
9963	MAJIN	0
9964	MAK	0.187995
9965	MAK16	15.4004
9966	MAL	0
9967	MAL2	0
9968	MALL	1.52291
9969	MALRD1	0
9970	MALSU1	30.6453
9971	MALT1	44.1117
9972	MAMDC2	0
9973	MAMDC4	0.574573
9974	MAML1	2.97172
9975	MAML2	3.11042
9976	MAML3	1.19119
9977	MAMLD1	1.82369
9978	MAMSTR	0
9979	MAN1A1	49.4587
9980	MAN1A2	30.1156
9981	MAN1B1	30.3444
9982	MAN1C1	2.79522
9983	MAN2A1	35.5082
9984	MAN2A2	58.4157
9985	MAN2B1	567.651
9986	MAN2B2	14.4136
9987	MAN2C1	72.8127
9988	MANBA	72.2459
9989	MANBAL	11.7073
9990	MANEA	13.0603
9991	MANEAL	4.32563
9992	MANF	93.0564
9993	MANSC1	0.342392
9994	MANSC4	0.266478
9995	MAOA	13.0027
9996	MAOB	0
9997	MAP10	0.416884
9998	MAP11	14.5865
9999	MAP1A	1.34793
10000	MAP1B	0
10001	MAP1LC3A	1.52554
10002	MAP1LC3B	59.5412
10003	MAP1LC3B2	30.3462
10004	MAP1LC3C	2.1884
10005	MAP1S	26.8943
10006	MAP2	0.052146
10007	MAP2K1	57.615
10008	MAP2K2	34.7893
10009	MAP2K3	33.917
10010	MAP2K4	22.5855
10011	MAP2K5	5.73315
10012	MAP2K6	0.432579
10013	MAP2K7	12.9563
10014	MAP3K1	14.2812
10015	MAP3K10	3.64671
10016	MAP3K11	42.8503
10017	MAP3K12	2.92907
10018	MAP3K13	13.7178
10019	MAP3K14	3.53021
10020	MAP3K15	0
10021	MAP3K19	0
10022	MAP3K2	54.9976
10023	MAP3K20	29.2196
10024	MAP3K21	0.437404
10025	MAP3K3	20.0902
10026	MAP3K4	9.27083
10027	MAP3K5	22.1976
10028	MAP3K6	6.64742
10029	MAP3K7	18.7849
10030	MAP3K7CL	10.6726
10031	MAP3K8	28.1008
10032	MAP3K9	0.099592
10033	MAP4	25.172
10034	MAP4K1	5.05736
10035	MAP4K2	12.5193
10036	MAP4K3	32.6161
10037	MAP4K4	52.5572
10038	MAP4K5	25.4765
10039	MAP6	0
10040	MAP6D1	1.95149
10041	MAP7	8.22038
10042	MAP7D1	48.1351
10043	MAP7D2	0.071435
10044	MAP7D3	2.0319
10045	MAP9	0
10046	MAPK1	55.8514
10047	MAPK10	4.17533
10048	MAPK11	0
10049	MAPK12	0.140113
10050	MAPK13	186.393
10051	MAPK14	47.1026
10052	MAPK15	0
10053	MAPK1IP1L	14.5199
10054	MAPK3	18.3566
10055	MAPK4	0
10056	MAPK6	72.4217
10057	MAPK7	2.04338
10058	MAPK8	14.2598
10059	MAPK8IP1	0.194506
10060	MAPK8IP2	0.051824
10061	MAPK8IP3	8.39048
10062	MAPK9	36.5161
10063	MAPKAP1	199.762
10064	MAPKAPK2	52.8204
10065	MAPKAPK3	78.2521
10066	MAPKAPK5	16.7389
10067	MAPKBP1	8.68431
10068	MAPRE1	92.1044
10069	MAPRE2	21.0509
10070	MAPRE3	6.78694
10071	MAPT	0
10072	MARCHF1	12.1656
10073	MARCHF10	0
10074	MARCHF11	0
10075	MARCHF2	68.5008
10076	MARCHF3	1.94102
10077	MARCHF4	0
10078	MARCHF5	22.5353
10079	MARCHF6	31.5299
10080	MARCHF7	88.8289
10081	MARCHF8	8.06514
10082	MARCHF9	1.88754
10083	MARCKS	24.9022
10084	MARCKSL1	3.36183
10085	MARCO	11.1048
10086	MARCOL	0
10087	MARF1	20.2841
10088	MARK1	0.148047
10089	MARK2	10.2819
10090	MARK3	52.263
10091	MARK4	9.06709
10092	MARS1	661.022
10093	MARS2	3.62817
10094	MARVELD1	7.2665
10095	MARVELD2	37.1214
10096	MARVELD3	0.453296
10097	MAS1	0.213087
10098	MAS1L	0
10099	MASP1	0.279932
10100	MASP2	0.28076
10101	MAST1	0
10102	MAST2	18.387
10103	MAST3	3.7385
10104	MAST4	0.68541
10105	MASTL	3.18325
10106	MAT1A	0
10107	MAT2A	101.954
10108	MAT2B	59.2629
10109	MATK	142.479
10110	MATN1	0
10111	MATN2	0.970213
10112	MATN3	0
10113	MATN4	0
10114	MATR3	82.4656
10115	MAU2	17.07
10116	MAVS	17.4243
10117	MAX	95.049
10118	MAZ	73.6132
10119	MB	0
10120	MB21D2	0.484018
10121	MBD1	33.7188
10122	MBD2	221.645
10123	MBD3	52.3022
10124	MBD3L1	0
10125	MBD3L2	0
10126	MBD3L2B	0
10127	MBD3L3	0
10128	MBD3L4	0
10129	MBD3L5	0
10130	MBD4	86.024
10131	MBD5	45.5387
10132	MBD6	5.31285
10133	MBIP	11.2599
10134	MBL2	0
10135	MBLAC1	1.67403
10136	MBLAC2	1.42003
10137	MBNL1	103.905
10138	MBNL2	13.2631
10139	MBNL3	8.66024
10140	MBOAT1	20.8749
10141	MBOAT2	0.528404
10142	MBOAT4	0.195343
10143	MBOAT7	21.0275
10144	MBP	77.0975
10145	MBTD1	7.83339
10146	MBTPS1	36.7885
10147	MBTPS2	9.59108
10148	MC1R	0.625508
10149	MC2R	0.514859
10150	MC3R	0
10151	MC4R	0
10152	MC5R	0
10153	MCAM	0.075868
10154	MCAT	4.90032
10155	MCC	0.075491
10156	MCCC1	15.6075
10157	MCCC2	23.9026
10158	MCCD1	0
10159	MCEE	14.5883
10160	MCEMP1	65.9349
10161	MCF2	0.233441
10162	MCF2L	0.057803
10163	MCF2L2	1.10061
10164	MCFD2	73.8233
10165	MCHR1	0
10166	MCHR2	0.160209
10167	MCIDAS	0
10168	MCL1	104.612
10169	MCM10	0.063342
10170	MCM2	9.84168
10171	MCM3	12.4758
10172	MCM3AP	80.531
10173	MCM4	2.43484
10174	MCM5	23.2843
10175	MCM6	9.79471
10176	MCM7	4.04637
10177	MCM8	1.80265
10178	MCM9	9.09982
10179	MCMBP	30.237
10180	MCMDC2	0
10181	MCOLN1	50.6984
10182	MCOLN2	0.205627
10183	MCOLN3	7.53012
10184	MCPH1	13.866
10185	MCRIP1	31.8165
10186	MCRIP2	127.701
10187	MCRS1	44.2258
10188	MCTP1	25.0682
10189	MCTP2	0.678853
10190	MCTS1	82.5881
10191	MCTS2P	2.71875
10192	MCU	30.9173
10193	MCUB	33.7925
10194	MCUR1	20.0031
10195	MDC1	2.01404
10196	MDFI	0
10197	MDFIC	82.7783
10198	MDFIC2	0
10199	MDGA1	0.026369
10200	MDGA2	0
10201	MDH1	417.602
10202	MDH1B	0
10203	MDH2	86.942
10204	MDK	0.29728
10205	MDM1	6.67001
10206	MDM2	201.437
10207	MDM4	36.8403
10208	MDN1	7.21925
10209	MDP1	10.8641
10210	ME1	46.2078
10211	ME2	75.8368
10212	ME3	160.468
10213	MEA1	84.99
10214	MEAF6	32.2122
10215	MEAK7	8.86619
10216	MECOM	4.21299
10217	MECP2	45.052
10218	MECR	68.5315
10219	MED1	12.6386
10220	MED10	35.0809
10221	MED11	28.4213
10222	MED12	17.9907
10223	MED12L	0.325858
10224	MED13	46.6598
10225	MED13L	68.6207
10226	MED14	7.9173
10227	MED15	26.2396
10228	MED16	9.30622
10229	MED17	16.9895
10230	MED18	31.9296
10231	MED19	6.36742
10232	MED20	8.84408
10233	MED21	19.9421
10234	MED22	13.5332
10235	MED23	14.3302
10236	MED24	29.0973
10237	MED25	10.2216
10238	MED26	2.32805
10239	MED27	35.9349
10240	MED28	34.7549
10241	MED29	11.9881
10242	MED30	8.15073
10243	MED31	35.8998
10244	MED4	40.8819
10245	MED6	31.8003
10246	MED7	13.3652
10247	MED8	63.0556
10248	MED9	13.4351
10249	MEDAG	0
10250	MEF2A	57.8439
10251	MEF2B	0
10252	MEF2C	8.51307
10253	MEF2D	9.05626
10254	MEFV	1.69346
10255	MEGF10	0.136976
10256	MEGF11	0
10257	MEGF6	1.71356
10258	MEGF8	3.77818
10259	MEGF9	28.0733
10260	MEI1	14.139
10261	MEI4	0
10262	MEIG1	1.02372
10263	MEIKIN	5.3352
10264	MEIOB	0
10265	MEIOC	0.513376
10266	MEIOSIN	0.117476
10267	MEIS1	0.165036
10268	MEIS2	0.396103
10269	MEIS3	1.43471
10270	MELK	0.548983
10271	MELTF	20.0652
10272	MEMO1	62.4559
10273	MEN1	2.81458
10274	MEOX1	0
10275	MEOX2	0
10276	MEP1A	9.41974
10277	MEP1B	0
10278	MEPCE	12.1466
10279	MEPE	0
10280	MERTK	32.3603
10281	MESD	25.6433
10282	MESP1	0.771048
10283	MESP2	0
10284	MEST	0.560883
10285	MET	0.621709
10286	METAP1	24.7312
10287	METAP1D	1.08206
10288	METAP2	185.604
10289	METRN	7.42279
10290	METRNL	124.769
10291	METTL1	32.6074
10292	METTL11B	0
10293	METTL14	32.4804
10294	METTL15	6.10668
10295	METTL16	6.00167
10296	METTL17	22.3265
10297	METTL18	4.71822
10298	METTL21A	28.7229
10299	METTL21C	0
10300	METTL22	17.9041
10301	METTL23	23.6839
10302	METTL24	0
10303	METTL25	11.1571
10304	METTL26	44.634
10305	METTL27	0
10306	METTL2A	10.5638
10307	METTL2B	20.9768
10308	METTL3	23.0317
10309	METTL4	3.00769
10310	METTL5	21.2292
10311	METTL6	18.2819
10312	METTL7A	15.9238
10313	METTL7B	3.40995
10314	METTL8	13.5477
10315	METTL9	52.503
10316	MEX3A	0
10317	MEX3B	0.666933
10318	MEX3C	8.24281
10319	MEX3D	1.98995
10320	MFAP1	25.059
10321	MFAP2	0
10322	MFAP3	27.9568
10323	MFAP3L	2.17326
10324	MFAP4	0
10325	MFAP5	6.05999
10326	MFF	53.9802
10327	MFGE8	9.78378
10328	MFHAS1	10.5668
10329	MFN1	118.102
10330	MFN2	45.9266
10331	MFNG	59.6316
10332	MFRP	0
10333	MFSD1	312.971
10334	MFSD10	45.9168
10335	MFSD11	51.202
10336	MFSD12	1046.59
10337	MFSD13A	11.4642
10338	MFSD14A	40.159
10339	MFSD14B	42.6778
10340	MFSD2A	21.3996
10341	MFSD2B	1.23347
10342	MFSD3	14.222
10343	MFSD4A	0.163667
10344	MFSD4B	12.6317
10345	MFSD5	34.6521
10346	MFSD6	36.0472
10347	MFSD6L	0.135747
10348	MFSD8	29.1291
10349	MFSD9	19.645
10350	MG910335.1	0
10351	MG910335.3	0
10352	MG910336.1	0
10353	MG910337.3	0
10354	MG910338.3	0
10355	MGA	19.0938
10356	MGAM	0.212194
10357	MGAM2	0
10358	MGARP	0.559155
10359	MGAT1	642.232
10360	MGAT2	29.3238
10361	MGAT3	0.105874
10362	MGAT4A	21.5732
10363	MGAT4B	78.5274
10364	MGAT4C	0.097367
10365	MGAT4D	0
10366	MGAT5	55.0836
10367	MGAT5B	0
10368	MGLL	316.686
10369	MGME1	3.4365
10370	MGMT	18.1018
10371	MGP	1.27466
10372	MGRN1	13.1173
10373	MGST1	823.486
10374	MGST2	72.1752
10375	MGST3	670.151
10376	MIA	0
10377	MIA-RAB4B	0
10378	MIA2	26.909
10379	MIA3	26.832
10380	MIB1	12.1614
10381	MIB2	12.5834
10382	MICA	19.2451
10383	MICAL1	46.4417
10384	MICAL2	51.9519
10385	MICAL3	2.34847
10386	MICALL1	12.1614
10387	MICALL2	4.65182
10388	MICB	7.79516
10389	MICOS10	162.413
10390	MICOS10-NBL1	0
10391	MICOS13	110.661
10392	MICU1	28.4529
10393	MICU2	54.9844
10394	MICU3	0
10395	MID1	0.045805
10396	MID1IP1	28.4401
10397	MID2	0.400796
10398	MIDEAS	10.8582
10399	MIDN	16.9757
10400	MIEF1	20.42
10401	MIEF2	7.49832
10402	MIEN1	32.3003
10403	MIER1	23.2042
10404	MIER2	17.009
10405	MIER3	40.3177
10406	MIF	189.493
10407	MIF4GD	7.76718
10408	MIGA1	7.91854
10409	MIGA2	5.20307
10410	MIIP	15.1868
10411	MILR1	49.0379
10412	MINAR1	0.151873
10413	MINAR2	0
10414	MINDY1	12.3614
10415	MINDY2	4.3091
10416	MINDY3	36.7985
10417	MINDY4	0
10418	MINDY4B	0
10419	MINK1	12.3516
10420	MINPP1	13.5287
10421	MIOS	20.7888
10422	MIOX	0
10423	MIP	0.365515
10424	MIPEP	25.2961
10425	MIPOL1	4.91561
10426	MIS12	22.6299
10427	MIS18A	3.15172
10428	MIS18BP1	47.5293
10429	MISP	0
10430	MISP3	1.27148
10431	MITD1	63.4977
10432	MITF	68.6142
10433	MIXL1	0
10434	MKI67	0.131065
10435	MKKS	9.38337
10436	MKLN1	32.9356
10437	MKNK1	138.082
10438	MKNK2	34.6741
10439	MKRN1	99.2965
10440	MKRN2	13.7716
10441	MKRN2OS	1.03692
10442	MKRN3	0.654588
10443	MKS1	5.13099
10444	MKX	0.081068
10445	MLANA	0.589339
10446	MLC1	0
10447	MLEC	138.029
10448	MLF1	1.16104
10449	MLF2	57.5262
10450	MLH1	45.3673
10451	MLH3	19.0887
10452	MLIP	0.086821
10453	MLKL	29.4335
10454	MLLT1	2.60735
10455	MLLT10	30.165
10456	MLLT11	0.754775
10457	MLLT3	0.56414
10458	MLLT6	22.08
10459	MLN	0
10460	MLNR	0
10461	MLPH	12.076
10462	MLST8	28.1542
10463	MLX	60.34
10464	MLXIP	7.28885
10465	MLXIPL	1.02871
10466	MLYCD	3.66251
10467	MMAA	7.88353
10468	MMAB	39.494
10469	MMACHC	0.937398
10470	MMADHC	105.685
10471	MMD	56.6207
10472	MMD2	0
10473	MME	49.8549
10474	MMEL1	3.58121
10475	MMGT1	12.8373
10476	MMP1	0
10477	MMP10	0
10478	MMP11	0.304851
10479	MMP12	0.346449
10480	MMP13	0
10481	MMP14	44.7456
10482	MMP15	0.357173
10483	MMP16	0
10484	MMP17	0.796612
10485	MMP19	63.9295
10486	MMP2	7.20441
10487	MMP20	0
10488	MMP21	0
10489	MMP23B	0.972531
10490	MMP24	0.065998
10491	MMP24OS	23.9759
10492	MMP25	0.238588
10493	MMP26	0
10494	MMP27	0
10495	MMP28	0
10496	MMP3	0
10497	MMP7	130.61
10498	MMP8	1.55327
10499	MMP9	172.184
10500	MMRN1	0
10501	MMRN2	2.88565
10502	MMS19	18.6362
10503	MMS22L	2.34435
10504	MMUT	8.02932
10505	MN1	0
10506	MNAT1	20.4339
10507	MND1	0
10508	MNDA	40.6261
10509	MNS1	1.18653
10510	MNT	9.20802
10511	MNX1	0
10512	MOAP1	25.3301
10513	MOB1A	231.748
10514	MOB1B	22.284
10515	MOB2	6.29746
10516	MOB3A	27.1814
10517	MOB3B	4.4441
10518	MOB3C	14.9989
10519	MOB4	6.86652
10520	MOBP	0.464522
10521	MOCOS	0.232455
10522	MOCS1	0.104654
10523	MOCS2	42.6818
10524	MOCS3	3.17564
10525	MOG	0
10526	MOGAT1	1.47035
10527	MOGAT2	0
10528	MOGAT3	0.461006
10529	MOGS	44.3222
10530	MOK	4.94812
10531	MON1A	11.579
10532	MON1B	33.2201
10533	MON2	29.2883
10534	MORC1	0
10535	MORC2	5.39355
10536	MORC3	53.1821
10537	MORC4	36.1141
10538	MORF4L1	332.843
10539	MORF4L2	147.644
10540	MORN1	3.15507
10541	MORN2	83.3623
10542	MORN3	0
10543	MORN4	3.9989
10544	MORN5	0
10545	MOS	0
10546	MOSMO	5.04214
10547	MOSPD1	98.4583
10548	MOSPD2	53.885
10549	MOSPD3	2.40981
10550	MOV10	19.701
10551	MOV10L1	0.281797
10552	MOXD1	0
10553	MPC1	50.7944
10554	MPC1L	0
10555	MPC2	87.647
10556	MPDU1	129.864
10557	MPDZ	0
10558	MPEG1	11.4517
10559	MPG	78.2007
10560	MPHOSPH10	27.2068
10561	MPHOSPH6	34.8803
10562	MPHOSPH8	13.9745
10563	MPHOSPH9	8.15357
10564	MPI	18.5763
10565	MPIG6B	0.681522
10566	MPL	0.49762
10567	MPLKIP	4.12119
10568	MPND	39.3684
10569	MPO	0.45905
10570	MPP1	198.369
10571	MPP2	0
10572	MPP3	0.239287
10573	MPP4	0.153626
10574	MPP5	9.48133
10575	MPP6	1.46218
10576	MPP7	2.18388
10577	MPPE1	22.6623
10578	MPPED1	0.598293
10579	MPPED2	0
10580	MPRIP	40.7881
10581	MPST	18.1117
10582	MPV17	92.2248
10583	MPV17L	1.35059
10584	MPV17L2	4.71619
10585	MPZ	2.40525
10586	MPZL1	45.3785
10587	MPZL2	0.781632
10588	MPZL3	5.95904
10589	MR1	66.1769
10590	MRAP	0
10591	MRAP2	0
10592	MRAS	221.095
10593	MRC1	62.8108
10594	MRC2	9.8878
10595	MRE11	14.8045
10596	MREG	113.051
10597	MRFAP1	148.811
10598	MRFAP1L1	27.6577
10599	MRGBP	4.24462
10600	MRGPRD	0
10601	MRGPRE	0
10602	MRGPRF	1.5916
10603	MRGPRG	0
10604	MRGPRX1	0
10605	MRGPRX2	0.149456
10606	MRGPRX3	0.392093
10607	MRGPRX4	0.228064
10608	MRI1	5.8468
10609	MRLN	1.58933
10610	MRM1	8.13367
10611	MRM2	27.7959
10612	MRM3	12.8417
10613	MRNIP	3.47148
10614	MRO	0.677204
10615	MROH1	20.5274
10616	MROH2A	0
10617	MROH2B	0
10618	MROH6	0.707755
10619	MROH7	1.62661
10620	MROH7-TTC4	0.637323
10621	MROH8	2.77554
10622	MROH9	0
10623	MRPL1	31.5529
10624	MRPL10	22.2395
10625	MRPL11	51.758
10626	MRPL12	35.8773
10627	MRPL13	137.844
10628	MRPL14	60.4702
10629	MRPL15	62.2471
10630	MRPL16	41.2745
10631	MRPL17	45.069
10632	MRPL18	85.0489
10633	MRPL19	40.4644
10634	MRPL2	36.7403
10635	MRPL20	90.5423
10636	MRPL21	53.1568
10637	MRPL22	47.7095
10638	MRPL23	97.3911
10639	MRPL24	46.7187
10640	MRPL27	56.8455
10641	MRPL28	77.4198
10642	MRPL3	55.8442
10643	MRPL30	31.0577
10644	MRPL32	43.4428
10645	MRPL33	209.049
10646	MRPL34	83.7828
10647	MRPL35	44.5518
10648	MRPL36	42.3341
10649	MRPL37	39.1921
10650	MRPL38	31.1627
10651	MRPL39	25.7136
10652	MRPL4	26.932
10653	MRPL40	49.0693
10654	MRPL41	73.8186
10655	MRPL42	48.2822
10656	MRPL43	40.8944
10657	MRPL44	32.1089
10658	MRPL45	15.2098
10659	MRPL46	18.7054
10660	MRPL47	28.1756
10661	MRPL48	16.7704
10662	MRPL49	21.0506
10663	MRPL50	8.02984
10664	MRPL51	107.014
10665	MRPL52	287.967
10666	MRPL53	128.156
10667	MRPL54	97.3617
10668	MRPL55	23.5388
10669	MRPL57	17.8019
10670	MRPL58	24.9475
10671	MRPL9	21.7987
10672	MRPS10	34.3088
10673	MRPS11	40.9776
10674	MRPS12	40.3357
10675	MRPS14	24.4536
10676	MRPS15	57.3425
10677	MRPS16	121.432
10678	MRPS17	25.6775
10679	MRPS18A	31.8293
10680	MRPS18B	39.706
10681	MRPS18C	133.188
10682	MRPS2	6.41647
10683	MRPS21	24.963
10684	MRPS22	39.8476
10685	MRPS23	94.3357
10686	MRPS24	38.9234
10687	MRPS25	78.6597
10688	MRPS26	34.4829
10689	MRPS27	56.2195
10690	MRPS28	56.8608
10691	MRPS30	20.4636
10692	MRPS31	16.0817
10693	MRPS33	32.6835
10694	MRPS34	52.3628
10695	MRPS35	52.9441
10696	MRPS36	151.47
10697	MRPS5	59.6503
10698	MRPS6	84.4393
10699	MRPS7	58.6568
10700	MRPS9	19.8851
10701	MRRF	22.3757
10702	MRS2	25.4901
10703	MRTFA	8.17673
10704	MRTFB	10.5048
10705	MRTO4	62.0383
10706	MS4A1	0
10707	MS4A10	2.65144
10708	MS4A12	0
10709	MS4A13	0
10710	MS4A14	3.70822
10711	MS4A15	0
10712	MS4A18	0
10713	MS4A2	0.088185
10714	MS4A3	0
10715	MS4A4A	58.387
10716	MS4A4E	9.09497
10717	MS4A5	0.815507
10718	MS4A6A	22.1588
10719	MS4A6E	5.90841
10720	MS4A7	223.363
10721	MS4A8	0
10722	MSANTD1	0.324141
10723	MSANTD2	2.83531
10724	MSANTD3	22.8454
10725	MSANTD3-TMEFF1	2.24553
10726	MSANTD4	11.0754
10727	MSANTD5	0
10728	MSC	54.7123
10729	MSGN1	0
10730	MSH2	11.0294
10731	MSH3	10.6625
10732	MSH4	0.180337
10733	MSH5	26.0441
10734	MSH5-SAPCD1	0
10735	MSH6	8.43536
10736	MSI1	0
10737	MSI2	5.23043
10738	MSL1	38.3475
10739	MSL2	6.64095
10740	MSL3	12.2769
10741	MSLN	0
10742	MSLNL	0
10743	MSMB	0
10744	MSMO1	191.071
10745	MSMP	0
10746	MSN	195.208
10747	MSR1	854.839
10748	MSRA	11.594
10749	MSRB1	83.5729
10750	MSRB2	6.57851
10751	MSRB3	0.429509
10752	MSS51	0.982871
10753	MST1	2.33035
10754	MST1R	1.89572
10755	MSTN	0
10756	MSTO1	8.15166
10757	MSX1	2.55216
10758	MSX2	0
10759	MT-ATP6	120.675
10760	MT-ATP8	167.3
10761	MT-CO1	843.482
10762	MT-CO2	315.602
10763	MT-CO3	634.367
10764	MT-CYB	63.5692
10765	MT-ND1	25.0709
10766	MT-ND2	34.0386
10767	MT-ND3	1109.02
10768	MT-ND4	120.463
10769	MT-ND4L	346.754
10770	MT-ND5	23.8837
10771	MT-ND6	15.8434
10772	MT1A	0
10773	MT1B	0
10774	MT1E	54.0651
10775	MT1F	2.44344
10776	MT1G	19.4994
10777	MT1H	0
10778	MT1HL1	0
10779	MT1M	0
10780	MT1X	38.9119
10781	MT2A	41.8
10782	MT3	0
10783	MT4	0
10784	MTA1	3.35199
10785	MTA2	28.1113
10786	MTA3	6.20159
10787	MTAP	43.7979
10788	MTARC1	15.0683
10789	MTARC2	0.287245
10790	MTBP	1.79
10791	MTCH1	141.031
10792	MTCH2	180.163
10793	MTCL1	0.253899
10794	MTCP1	0.954563
10795	MTDH	50.4645
10796	MTERF1	8.6167
10797	MTERF2	1.55084
10798	MTERF3	30.5516
10799	MTERF4	22.9799
10800	MTF1	4.55891
10801	MTF2	17.6324
10802	MTFMT	49.1723
10803	MTFP1	25.4614
10804	MTFR1	15.9908
10805	MTFR1L	28.4118
10806	MTFR2	0.427486
10807	MTG1	9.46809
10808	MTG2	19.7262
10809	MTHFD1	26.8056
10810	MTHFD1L	4.1374
10811	MTHFD2	122.51
10812	MTHFD2L	15.1926
10813	MTHFR	32.9939
10814	MTHFS	42.177
10815	MTHFSD	9.8166
10816	MTIF2	55.1008
10817	MTIF3	55.4496
10818	MTLN	115.769
10819	MTM1	31.3264
10820	MTMR1	18.043
10821	MTMR10	21.489
10822	MTMR11	1.23705
10823	MTMR12	17.241
10824	MTMR14	71.9197
10825	MTMR2	29.2861
10826	MTMR3	73.4822
10827	MTMR4	25.2742
10828	MTMR6	17.0647
10829	MTMR7	0
10830	MTMR8	1.02489
10831	MTMR9	7.27072
10832	MTNR1A	0
10833	MTNR1B	0
10834	MTO1	15.3925
10835	MTOR	10.8757
10836	MTPAP	15.3781
10837	MTPN	204.463
10838	MTR	26.7673
10839	MTRES1	8.4202
10840	MTREX	58.1662
10841	MTRF1	12.9395
10842	MTRF1L	9.63706
10843	MTRNR2L1	83.4729
10844	MTRNR2L10	8.72295
10845	MTRNR2L11	2.09583
10846	MTRNR2L12	376.912
10847	MTRNR2L13	0
10848	MTRNR2L3	0
10849	MTRNR2L4	3.80573
10850	MTRNR2L5	0
10851	MTRNR2L6	9.74294
10852	MTRNR2L7	0
10853	MTRNR2L8	86.8245
10854	MTRR	27.8911
10855	MTSS1	5.75009
10856	MTSS2	0.172748
10857	MTTP	0
10858	MTURN	7.68342
10859	MTUS1	11.6925
10860	MTUS2	0
10861	MTX1	69.1474
10862	MTX2	17.1643
10863	MTX3	3.60448
10864	MUC1	0
10865	MUC12	0.825178
10866	MUC13	0
10867	MUC15	0
10868	MUC16	0
10869	MUC17	0
10870	MUC19	0
10871	MUC2	0
10872	MUC20	0.764497
10873	MUC21	0.088107
10874	MUC22	0
10875	MUC3A	0.02809
10876	MUC4	0
10877	MUC5AC	0
10878	MUC5B	0
10879	MUC6	0
10880	MUC7	0
10881	MUCL1	0.0908
10882	MUCL3	0
10883	MUL1	20.6294
10884	MUS81	21.944
10885	MUSK	0
10886	MUSTN1	0
10887	MUTYH	8.2832
10888	MVB12A	25.0314
10889	MVB12B	0.41598
10890	MVD	79.4608
10891	MVK	9.74287
10892	MVP	99.6719
10893	MX1	6.31834
10894	MX2	10.0013
10895	MXD1	10.8004
10896	MXD3	0.194632
10897	MXD4	9.18581
10898	MXI1	22.4332
10899	MXRA5	0
10900	MXRA7	20.9461
10901	MXRA8	0
10902	MYADM	9.33164
10903	MYADML2	0
10904	MYB	0
10905	MYBBP1A	7.67205
10906	MYBL1	0
10907	MYBL2	0
10908	MYBPC1	0
10909	MYBPC2	0
10910	MYBPC3	0.686436
10911	MYBPH	0.35783
10912	MYBPHL	0
10913	MYC	9.18742
10914	MYCBP	13.9047
10915	MYCBP2	20.8097
10916	MYCBPAP	1.28042
10917	MYCL	1.24266
10918	MYCN	0
10919	MYCT1	0
10920	MYD88	51.3985
10921	MYDGF	417.923
10922	MYEF2	2.28289
10923	MYEOV	0
10924	MYF5	0
10925	MYF6	0
10926	MYG1	18.4665
10927	MYH1	0
10928	MYH10	0.954437
10929	MYH11	1.60167
10930	MYH13	0
10931	MYH14	0.072617
10932	MYH15	0
10933	MYH2	0
10934	MYH3	0.094148
10935	MYH4	0
10936	MYH6	0
10937	MYH7	0
10938	MYH7B	2.28329
10939	MYH8	0.047066
10940	MYH9	149.53
10941	MYL1	0
10942	MYL10	0.73065
10943	MYL12A	803.699
10944	MYL12B	322.847
10945	MYL2	0
10946	MYL3	0.194696
10947	MYL4	0
10948	MYL5	1.11802
10949	MYL6	5633.02
10950	MYL6B	14.9406
10951	MYL7	0
10952	MYL9	21.0452
10953	MYLIP	0.964949
10954	MYLK	1.17115
10955	MYLK2	0
10956	MYLK3	0.978965
10957	MYLK4	0.247866
10958	MYLPF	12.6618
10959	MYMK	0
10960	MYMX	0
10961	MYNN	6.60516
10962	MYO10	8.92654
10963	MYO15A	0.422562
10964	MYO15B	18.1675
10965	MYO16	0
10966	MYO18A	50.1205
10967	MYO18B	0
10968	MYO19	19.0931
10969	MYO1A	0
10970	MYO1B	1.02431
10971	MYO1C	17.825
10972	MYO1D	5.39974
10973	MYO1E	199.162
10974	MYO1F	142.404
10975	MYO1G	4.39311
10976	MYO1H	0
10977	MYO3A	0.075725
10978	MYO3B	0
10979	MYO5A	35.0025
10980	MYO5B	0
10981	MYO5C	0
10982	MYO6	6.40952
10983	MYO7A	4.02447
10984	MYO7B	0
10985	MYO9A	20.2346
10986	MYO9B	87.8653
10987	MYOC	0
10988	MYOCD	0
10989	MYOCOS	0.147197
10990	MYOD1	0
10991	MYOF	59.4867
10992	MYOG	0
10993	MYOM1	0.449107
10994	MYOM2	4.5712
10995	MYOM3	0.056216
10996	MYORG	1.14177
10997	MYOT	0
10998	MYOZ1	10.1143
10999	MYOZ2	0
11000	MYOZ3	0
11001	MYPN	0.362702
11002	MYPOP	1.8198
11003	MYRF	0.056285
11004	MYRFL	0
11005	MYRIP	0
11006	MYSM1	24.3786
11007	MYT1	0.105026
11008	MYT1L	2.16183
11009	MYZAP	0
11010	MZB1	0
11011	MZF1	8.38809
11012	MZT1	18.4197
11013	MZT2A	87.8688
11014	MZT2B	177.022
11015	N4BP1	26.7898
11016	N4BP2	3.41733
11017	N4BP2L1	12.7338
11018	N4BP2L2	72.432
11019	N4BP3	0.047482
11020	N6AMT1	2.01548
11021	NAA10	36.786
11022	NAA11	0
11023	NAA15	16.8395
11024	NAA16	7.8072
11025	NAA20	83.4089
11026	NAA25	23.0004
11027	NAA30	13.5669
11028	NAA35	6.02684
11029	NAA38	161.531
11030	NAA40	5.57582
11031	NAA50	169.391
11032	NAA60	29.0061
11033	NAA80	2.24307
11034	NAAA	40.7883
11035	NAALAD2	0
11036	NAALADL1	7.38808
11037	NAALADL2	2.45554
11038	NAB1	19.5175
11039	NAB2	34.9853
11040	NABP1	220.359
11041	NABP2	12.1908
11042	NACA	534.473
11043	NACA2	0
11044	NACAD	0.178135
11045	NACC1	38.5825
11046	NACC2	11.1739
11047	NADK	47.8929
11048	NADK2	16.9437
11049	NADSYN1	63.6516
11050	NAE1	40.9678
11051	NAF1	9.72211
11052	NAGA	49.0123
11053	NAGK	286.16
11054	NAGLU	74.1578
11055	NAGPA	40.1759
11056	NAGS	0.159712
11057	NAIF1	10.4429
11058	NAIP	23.7076
11059	NALCN	0.792048
11060	NAMPT	137.029
11061	NANOG	1.05601
11062	NANOGNB	0
11063	NANOGP8	0
11064	NANOS1	1.015
11065	NANOS2	0
11066	NANOS3	0
11067	NANP	5.75331
11068	NANS	109.335
11069	NAP1L1	147.906
11070	NAP1L2	0
11071	NAP1L3	0
11072	NAP1L4	74.953
11073	NAP1L5	0.326705
11074	NAPA	47.6088
11075	NAPB	5.72246
11076	NAPEPLD	7.69642
11077	NAPG	37.3917
11078	NAPRT	24.904
11079	NAPSA	0.737964
11080	NARF	55.9557
11081	NARS1	113.398
11082	NARS2	6.2237
11083	NASP	26.6299
11084	NAT1	9.16783
11085	NAT10	16.8602
11086	NAT14	1.48532
11087	NAT16	0
11088	NAT2	0.2631
11089	NAT8	0
11090	NAT8L	0.515914
11091	NAT9	16.1569
11092	NATD1	4.55879
11093	NAV1	0.983793
11094	NAV2	1.6043
11095	NAV3	20.1297
11096	NAXD	11.9113
11097	NAXE	32.5613
11098	NBAS	21.4329
11099	NBDY	27.6249
11100	NBEA	0.223815
11101	NBEAL1	9.30417
11102	NBEAL2	10.298
11103	NBL1	0.799497
11104	NBN	35.4595
11105	NBPF1	26.1688
11106	NBPF10	4.68462
11107	NBPF11	6.30293
11108	NBPF12	10.4058
11109	NBPF14	55.9145
11110	NBPF15	3.46358
11111	NBPF19	67.2581
11112	NBPF20	8.67308
11113	NBPF26	6.76954
11114	NBPF3	15.6197
11115	NBPF4	0
11116	NBPF6	0
11117	NBPF9	34.5193
11118	NBR1	35.0683
11119	NCALD	1.83487
11120	NCAM1	2.67144
11121	NCAM2	0.034952
11122	NCAN	0
11123	NCAPD2	26.5118
11124	NCAPD3	6.39512
11125	NCAPG	0
11126	NCAPG2	6.197
11127	NCAPH	13.3392
11128	NCAPH2	11.3767
11129	NCBP1	22.0709
11130	NCBP2	74.9389
11131	NCBP2AS2	19.3251
11132	NCBP2L	0
11133	NCBP3	21.2083
11134	NCCRP1	1.75049
11135	NCDN	3.94916
11136	NCEH1	264.169
11137	NCF1	16.318
11138	NCF2	400.408
11139	NCF4	66.5687
11140	NCK1	38.8843
11141	NCK2	10.5948
11142	NCKAP1	4.8495
11143	NCKAP1L	190.826
11144	NCKAP5	0
11145	NCKAP5L	3.62952
11146	NCKIPSD	14.6231
11147	NCL	79.9205
11148	NCLN	75.923
11149	NCMAP	0.390187
11150	NCOA1	13.5473
11151	NCOA2	18.0283
11152	NCOA3	31.0769
11153	NCOA4	137.808
11154	NCOA5	5.58535
11155	NCOA6	3.62597
11156	NCOA7	18.1806
11157	NCOR1	100.587
11158	NCOR2	14.6986
11159	NCR1	0
11160	NCR2	0
11161	NCR3	0
11162	NCR3LG1	4.30022
11163	NCS1	38.3862
11164	NCSTN	151.687
11165	NDC1	16.1355
11166	NDC80	6.5181
11167	NDE1	35.3886
11168	NDEL1	45.1817
11169	NDFIP1	34.2777
11170	NDFIP2	10.6908
11171	NDN	1.97325
11172	NDNF	0
11173	NDOR1	2.66613
11174	NDP	0
11175	NDRG1	52.8339
11176	NDRG2	7.04508
11177	NDRG3	33.0214
11178	NDRG4	0
11179	NDST1	37.4075
11180	NDST2	16.1353
11181	NDST3	0.052432
11182	NDST4	0
11183	NDUFA1	883.809
11184	NDUFA10	81.0618
11185	NDUFA11	273.039
11186	NDUFA12	286.263
11187	NDUFA13	624.253
11188	NDUFA2	140.896
11189	NDUFA3	194.831
11190	NDUFA4	1271.56
11191	NDUFA4L2	0.293753
11192	NDUFA5	36.1097
11193	NDUFA6	181.563
11194	NDUFA7	77.0576
11195	NDUFA8	61.933
11196	NDUFA9	246.843
11197	NDUFAB1	225.446
11198	NDUFAF1	55.2587
11199	NDUFAF2	29.1709
11200	NDUFAF3	79.8118
11201	NDUFAF4	20.5511
11202	NDUFAF5	30.189
11203	NDUFAF6	14.0413
11204	NDUFAF7	12.048
11205	NDUFAF8	192.938
11206	NDUFB1	812.418
11207	NDUFB10	116.361
11208	NDUFB11	129.506
11209	NDUFB2	333.293
11210	NDUFB3	301.946
11211	NDUFB4	337.175
11212	NDUFB5	279.864
11213	NDUFB6	144.27
11214	NDUFB7	192.049
11215	NDUFB8	250.168
11216	NDUFB9	424.565
11217	NDUFC1	46.5727
11218	NDUFC2	406.209
11219	NDUFC2-KCTD14	0
11220	NDUFS1	131.614
11221	NDUFS2	96.5205
11222	NDUFS3	110.101
11223	NDUFS4	104.024
11224	NDUFS5	622.42
11225	NDUFS6	171.717
11226	NDUFS7	86.3154
11227	NDUFS8	154.224
11228	NDUFV1	146.398
11229	NDUFV2	307.923
11230	NDUFV3	18.8602
11231	NEB	0.120213
11232	NEBL	0
11233	NECAB1	0
11234	NECAB2	0
11235	NECAB3	7.55106
11236	NECAP1	37.2828
11237	NECAP2	93.9481
11238	NECTIN1	1.00219
11239	NECTIN2	18.3194
11240	NECTIN3	0.334943
11241	NECTIN4	3.75942
11242	NEDD1	14.4473
11243	NEDD4	37.3381
11244	NEDD4L	4.84063
11245	NEDD8	588.544
11246	NEDD8-MDP1	18.8975
11247	NEDD9	4.01634
11248	NEFH	1.07541
11249	NEFL	0
11250	NEFM	0
11251	NEGR1	0.549051
11252	NEIL1	1.17488
11253	NEIL2	6.00435
11254	NEIL3	1.70944
11255	NEK1	5.92459
11256	NEK10	0.068077
11257	NEK11	3.52065
11258	NEK2	0.254971
11259	NEK3	2.34577
11260	NEK4	31.2789
11261	NEK5	0.609148
11262	NEK6	90.3222
11263	NEK7	43.9038
11264	NEK8	3.23592
11265	NEK9	25.0586
11266	NELFA	6.65165
11267	NELFB	22.95
11268	NELFCD	16.9782
11269	NELFE	35.4167
11270	NELL1	0
11271	NELL2	0
11272	NEMF	70.6365
11273	NEMP1	10.3934
11274	NEMP2	8.94342
11275	NENF	107.845
11276	NEO1	0.066989
11277	NEPRO	38.8874
11278	NES	4.35243
11279	NET1	0.81611
11280	NETO1	0
11281	NETO2	4.16533
11282	NEU1	96.0267
11283	NEU2	0
11284	NEU3	15.6639
11285	NEU4	0.329074
11286	NEURL1	0
11287	NEURL1B	0
11288	NEURL2	1.72166
11289	NEURL3	0
11290	NEURL4	13.6486
11291	NEUROD1	2.30081
11292	NEUROD2	8.08055
11293	NEUROD4	0
11294	NEUROD6	0
11295	NEUROG1	0
11296	NEUROG2	0
11297	NEUROG3	0
11298	NEXMIF	0.02523
11299	NEXN	0.474481
11300	NF1	15.3795
11301	NF2	26.0409
11302	NFAM1	14.1404
11303	NFASC	0.137225
11304	NFAT5	13.113
11305	NFATC1	4.7291
11306	NFATC2	0
11307	NFATC2IP	12.189
11308	NFATC3	13.184
11309	NFATC4	0
11310	NFE2	0.213911
11311	NFE2L1	101.081
11312	NFE2L2	54.4736
11313	NFE2L3	0.697821
11314	NFIA	0.431559
11315	NFIB	0.036938
11316	NFIC	3.29884
11317	NFIL3	6.48713
11318	NFILZ	0
11319	NFIX	0.367621
11320	NFKB1	11.0055
11321	NFKB2	11.209
11322	NFKBIA	50.1426
11323	NFKBIB	13.49
11324	NFKBID	9.78562
11325	NFKBIE	14.9549
11326	NFKBIL1	9.31349
11327	NFKBIZ	4.82841
11328	NFRKB	10.2621
11329	NFS1	41.258
11330	NFU1	46.7362
11331	NFX1	12.1049
11332	NFXL1	5.50654
11333	NFYA	12.2252
11334	NFYB	8.24754
11335	NFYC	23.2567
11336	NGB	0
11337	NGDN	46.5499
11338	NGEF	1.0123
11339	NGF	0
11340	NGFR	0.342527
11341	NGLY1	53.6549
11342	NGRN	38.9627
11343	NHEJ1	9.35834
11344	NHLH1	0.118036
11345	NHLH2	0
11346	NHLRC1	0.420918
11347	NHLRC2	3.88579
11348	NHLRC3	37.8484
11349	NHLRC4	0.74769
11350	NHP2	55.8379
11351	NHS	0.24089
11352	NHSL1	1.16675
11353	NHSL2	0.363353
11354	NIBAN1	25.9115
11355	NIBAN2	235.032
11356	NIBAN3	1.99121
11357	NICN1	6.11621
11358	NID1	0.369268
11359	NID2	0.835394
11360	NIF3L1	19.0716
11361	NIFK	27.6525
11362	NIM1K	6.21259
11363	NIN	55.7803
11364	NINJ1	161.552
11365	NINJ2	9.20211
11366	NINL	1.53592
11367	NIP7	28.9899
11368	NIPA1	6.52153
11369	NIPA2	105.209
11370	NIPAL1	1.82687
11371	NIPAL2	11.3773
11372	NIPAL3	8.28461
11373	NIPAL4	0
11374	NIPBL	20.2074
11375	NIPSNAP1	12.8752
11376	NIPSNAP2	54.7568
11377	NIPSNAP3A	39.9055
11378	NIPSNAP3B	0
11379	NISCH	18.2602
11380	NIT1	50.276
11381	NIT2	58.8201
11382	NKAIN1	0
11383	NKAIN2	0
11384	NKAIN3	1.99745
11385	NKAIN4	0
11386	NKAP	8.33011
11387	NKAPD1	20.0751
11388	NKAPL	0.385706
11389	NKD1	0.043855
11390	NKD2	0
11391	NKG7	0
11392	NKIRAS1	5.40922
11393	NKIRAS2	18.2648
11394	NKPD1	0
11395	NKRF	9.72458
11396	NKTR	36.5596
11397	NKX1-1	0
11398	NKX1-2	0
11399	NKX2-1	0
11400	NKX2-2	0
11401	NKX2-3	0
11402	NKX2-4	0
11403	NKX2-5	0
11404	NKX2-6	0
11405	NKX2-8	0
11406	NKX3-1	0
11407	NKX3-2	0
11408	NKX6-1	0
11409	NKX6-2	0
11410	NKX6-3	0
11411	NLE1	4.7207
11412	NLGN1	0
11413	NLGN2	0
11414	NLGN3	0.093802
11415	NLGN4X	0
11416	NLGN4Y	0.051727
11417	NLK	8.81445
11418	NLN	38.5933
11419	NLRC3	0.200392
11420	NLRC4	33.1864
11421	NLRC5	26.8984
11422	NLRP1	2.46524
11423	NLRP10	0.143701
11424	NLRP11	0
11425	NLRP12	0.954376
11426	NLRP13	0
11427	NLRP14	0
11428	NLRP2	10.4454
11429	NLRP2B	0.092496
11430	NLRP3	2.97014
11431	NLRP4	0
11432	NLRP5	0
11433	NLRP6	0
11434	NLRP7	0
11435	NLRP8	0
11436	NLRP9	0
11437	NLRX1	9.82876
11438	NMB	195.166
11439	NMBR	0
11440	NMD3	36.215
11441	NME1	47.6616
11442	NME1-NME2	0
11443	NME2	467.969
11444	NME3	21.5219
11445	NME4	17.0498
11446	NME5	0
11447	NME6	16.2539
11448	NME7	9.63932
11449	NME8	0.167163
11450	NME9	0.302987
11451	NMI	47.3774
11452	NMNAT1	17.2031
11453	NMNAT2	0
11454	NMNAT3	18.3504
11455	NMRAL1	15.5658
11456	NMRK1	21.7368
11457	NMRK2	0.61748
11458	NMS	0
11459	NMT1	43.8642
11460	NMT2	25.9605
11461	NMU	0
11462	NMUR1	0.638826
11463	NMUR2	0
11464	NNAT	0
11465	NNMT	0
11466	NNT	41.1333
11467	NOA1	9.5474
11468	NOB1	22.4333
11469	NOBOX	0
11470	NOC2L	39.9846
11471	NOC3L	10.616
11472	NOC4L	5.25167
11473	NOCT	5.92181
11474	NOD1	3.93858
11475	NOD2	1.86727
11476	NODAL	0
11477	NOG	0
11478	NOL10	7.88085
11479	NOL11	36.4464
11480	NOL12	15.361
11481	NOL3	11.5028
11482	NOL4	0
11483	NOL4L	1.04082
11484	NOL6	15.6093
11485	NOL7	41.081
11486	NOL8	28.3784
11487	NOL9	5.46603
11488	NOLC1	7.71239
11489	NOM1	8.61722
11490	NOMO1	33.068
11491	NOMO2	37.2536
11492	NOMO3	77.8038
11493	NONO	91.1391
11494	NOP10	557.332
11495	NOP14	9.71883
11496	NOP16	14.1357
11497	NOP2	25.7337
11498	NOP53	60.2355
11499	NOP56	79.0418
11500	NOP58	45.1723
11501	NOP9	16.3056
11502	NOS1	0.123081
11503	NOS1AP	1.53231
11504	NOS2	0
11505	NOS3	0
11506	NOSIP	107.676
11507	NOSTRIN	0
11508	NOTCH1	5.42116
11509	NOTCH2	57.8568
11510	NOTCH2NLA	65.7168
11511	NOTCH2NLB	9.15144
11512	NOTCH2NLC	6.91462
11513	NOTCH2NLR	0
11514	NOTCH3	14.611
11515	NOTCH4	0.95873
11516	NOTO	0.569703
11517	NOTUM	0
11518	NOVA1	0
11519	NOVA2	0.17296
11520	NOX1	0
11521	NOX3	0
11522	NOX4	0.092302
11523	NOX5	0.097219
11524	NOXA1	5.33938
11525	NOXO1	0.820207
11526	NOXRED1	0.161443
11527	NPAP1	0.294036
11528	NPAS1	0.748786
11529	NPAS2	3.12755
11530	NPAS3	0
11531	NPAS4	0
11532	NPAT	5.68544
11533	NPB	1.12391
11534	NPBWR1	0
11535	NPBWR2	0
11536	NPC1	71.5082
11537	NPC1L1	0
11538	NPC2	1864.72
11539	NPDC1	0.281165
11540	NPEPL1	18.5016
11541	NPEPPS	68.4223
11542	NPFF	0
11543	NPFFR1	0.375223
11544	NPFFR2	0
11545	NPHP1	1.46184
11546	NPHP3	7.63603
11547	NPHP3-ACAD11	0.553704
11548	NPHP4	1.3883
11549	NPHS1	0
11550	NPHS2	0
11551	NPIPA1	6.28944
11552	NPIPA2	0
11553	NPIPA3	1.45559
11554	NPIPA5	0
11555	NPIPA7	0.817153
11556	NPIPA8	0
11557	NPIPA9	4.0955
11558	NPIPB11	0.09001
11559	NPIPB12	3.79472
11560	NPIPB13	1.99323
11561	NPIPB15	4.24181
11562	NPIPB2	0
11563	NPIPB3	41.7819
11564	NPIPB4	52.9491
11565	NPIPB5	97.5521
11566	NPIPB6	1.81588
11567	NPIPB7	0.277188
11568	NPIPB8	4.96484
11569	NPIPB9	0
11570	NPL	266.52
11571	NPLOC4	67.1127
11572	NPM1	1106.87
11573	NPM2	0.220671
11574	NPM3	16.5036
11575	NPNT	0
11576	NPPA	0
11577	NPPB	0
11578	NPPC	0
11579	NPR1	3.31555
11580	NPR2	0
11581	NPR3	29.2234
11582	NPRL2	26.3324
11583	NPRL3	2.75408
11584	NPS	0
11585	NPSR1	0
11586	NPTN	80.6956
11587	NPTX1	0
11588	NPTX2	0
11589	NPTXR	0
11590	NPVF	0
11591	NPW	0
11592	NPY	0
11593	NPY1R	0
11594	NPY2R	0
11595	NPY4R	0
11596	NPY4R2	0
11597	NPY5R	0
11598	NQO1	170.15
11599	NQO2	115.73
11600	NR0B1	0.174222
11601	NR0B2	0
11602	NR1D1	0.114415
11603	NR1D2	15.8478
11604	NR1H2	115.901
11605	NR1H3	253.326
11606	NR1H4	0
11607	NR1I2	0.11074
11608	NR1I3	0
11609	NR2C1	11.8117
11610	NR2C2	9.24123
11611	NR2C2AP	4.5553
11612	NR2E1	0
11613	NR2E3	0
11614	NR2F1	0
11615	NR2F2	0
11616	NR2F6	5.20914
11617	NR3C1	34.7002
11618	NR3C2	0.0939
11619	NR4A1	2.7859
11620	NR4A2	0
11621	NR4A3	15.1718
11622	NR5A1	0
11623	NR5A2	0.822254
11624	NR6A1	0.507253
11625	NRAP	0
11626	NRARP	0
11627	NRAS	46.4961
11628	NRBF2	38.1424
11629	NRBP1	228.408
11630	NRBP2	1.019
11631	NRCAM	0.308813
11632	NRDC	148.57
11633	NRDE2	11.6039
11634	NREP	4.04324
11635	NRF1	11.3248
11636	NRG1	0.322269
11637	NRG2	0
11638	NRG3	0
11639	NRG4	1.04402
11640	NRGN	0.56731
11641	NRIP1	22.5937
11642	NRIP2	0.115334
11643	NRIP3	56.4441
11644	NRK	0
11645	NRL	0.429871
11646	NRM	1.10098
11647	NRN1	0
11648	NRN1L	0
11649	NRP1	125.28
11650	NRP2	34.507
11651	NRROS	13.3408
11652	NRSN1	0.624347
11653	NRSN2	0.16998
11654	NRTN	0.317007
11655	NRXN1	0
11656	NRXN2	0
11657	NRXN3	0.140627
11658	NSA2	56.6427
11659	NSD1	34.4623
11660	NSD2	27.8536
11661	NSD3	23.21
11662	NSDHL	17.3646
11663	NSF	72.7786
11664	NSFL1C	57.5696
11665	NSG1	383.292
11666	NSG2	0.389012
11667	NSL1	26.7551
11668	NSMAF	39.2554
11669	NSMCE1	66.2603
11670	NSMCE2	93.0507
11671	NSMCE3	12.2086
11672	NSMCE4A	14.54
11673	NSMF	6.9097
11674	NSRP1	46.118
11675	NSUN2	26.8742
11676	NSUN3	37.5404
11677	NSUN4	8.62956
11678	NSUN5	14.8617
11679	NSUN6	18.7434
11680	NSUN7	0.752533
11681	NT5C	17.4098
11682	NT5C1A	0
11683	NT5C1B	0
11684	NT5C1B-RDH14	0
11685	NT5C2	27.5069
11686	NT5C3A	14.0779
11687	NT5C3B	9.77533
11688	NT5DC1	22.5231
11689	NT5DC2	9.98459
11690	NT5DC3	16.6636
11691	NT5DC4	0
11692	NT5E	0.082219
11693	NT5M	0
11694	NTAN1	75.999
11695	NTAQ1	25.0633
11696	NTF3	0
11697	NTF4	0
11698	NTHL1	3.33303
11699	NTM	0
11700	NTMT1	26.8695
11701	NTN1	0
11702	NTN3	0
11703	NTN4	0
11704	NTN5	0
11705	NTNG1	0
11706	NTNG2	0
11707	NTPCR	39.0745
11708	NTRK1	0
11709	NTRK2	0
11710	NTRK3	0.091694
11711	NTS	0
11712	NTSR1	0
11713	NTSR2	0
11714	NUAK1	0
11715	NUAK2	1.48798
11716	NUB1	25.8605
11717	NUBP1	43.2221
11718	NUBP2	22.6983
11719	NUBPL	12.7184
11720	NUCB1	264.741
11721	NUCB2	36.7574
11722	NUCKS1	24.4896
11723	NUDC	41.8465
11724	NUDCD1	10.1436
11725	NUDCD2	22.5836
11726	NUDCD3	66.3168
11727	NUDT1	24.859
11728	NUDT10	0.162572
11729	NUDT11	0
11730	NUDT12	11.2529
11731	NUDT13	5.0794
11732	NUDT14	40.8969
11733	NUDT15	8.93197
11734	NUDT16	8.15513
11735	NUDT16L1	17.0946
11736	NUDT17	3.32157
11737	NUDT18	11.5491
11738	NUDT19	9.71928
11739	NUDT2	23.8994
11740	NUDT21	111.883
11741	NUDT22	24.3561
11742	NUDT3	7.45922
11743	NUDT4	20.1334
11744	NUDT4B	0
11745	NUDT5	25.0731
11746	NUDT6	3.95984
11747	NUDT7	4.24188
11748	NUDT8	1.65036
11749	NUDT9	33.9449
11750	NUF2	0
11751	NUFIP1	2.44488
11752	NUFIP2	23.0263
11753	NUGGC	1.01571
11754	NUMA1	70.2133
11755	NUMB	179.737
11756	NUMBL	3.20986
11757	NUP107	36.2958
11758	NUP133	17.9375
11759	NUP153	8.43872
11760	NUP155	9.69429
11761	NUP160	15.2628
11762	NUP188	26.229
11763	NUP205	29.9348
11764	NUP210	10.3918
11765	NUP210L	0.05263
11766	NUP214	134.882
11767	NUP35	15.6792
11768	NUP37	39.7408
11769	NUP42	80.7608
11770	NUP43	27.5205
11771	NUP50	19.2818
11772	NUP54	52.8598
11773	NUP58	43.9154
11774	NUP62	20.7148
11775	NUP62CL	0
11776	NUP85	86.3548
11777	NUP88	40.1568
11778	NUP93	63.1802
11779	NUP98	33.0946
11780	NUPR1	25.4749
11781	NUPR2	0
11782	NUS1	37.0186
11783	NUSAP1	0.39629
11784	NUTF2	61.045
11785	NUTM1	0
11786	NUTM2A	0
11787	NUTM2B	0.292207
11788	NUTM2D	0.198876
11789	NUTM2E	0
11790	NUTM2F	0
11791	NUTM2G	0
11792	NVL	7.43907
11793	NWD1	0
11794	NWD2	0
11795	NXF1	30.6288
11796	NXF2	0
11797	NXF2B	0
11798	NXF3	5.06975
11799	NXN	6.23373
11800	NXNL1	0
11801	NXNL2	1.37203
11802	NXPE1	0
11803	NXPE2	0
11804	NXPE3	5.7764
11805	NXPE4	0
11806	NXPH1	0
11807	NXPH2	0
11808	NXPH3	0
11809	NXPH4	0
11810	NXT1	10.396
11811	NXT2	17.2061
11812	NYAP1	0
11813	NYAP2	0.072222
11814	NYNRIN	0.036873
11815	NYX	0
11816	OAF	2.77447
11817	OARD1	25.1372
11818	OAS1	106.79
11819	OAS2	5.20513
11820	OAS3	7.9013
11821	OASL	2.24801
11822	OAT	111.247
11823	OAZ1	1741.47
11824	OAZ2	152.833
11825	OAZ3	3.06538
11826	OBI1	10.8689
11827	OBP2A	0
11828	OBP2B	0
11829	OBSCN	1.35857
11830	OBSL1	0.982853
11831	OC90	0
11832	OCA2	0
11833	OCEL1	7.64381
11834	OCIAD1	144.577
11835	OCIAD2	12.8863
11836	OCLN	1.61889
11837	OCM	0
11838	OCM2	0
11839	OCRL	7.69725
11840	OCSTAMP	8.57779
11841	ODAM	0
11842	ODAPH	48.0896
11843	ODC1	59.0338
11844	ODF1	0
11845	ODF2	6.47862
11846	ODF2L	4.90465
11847	ODF3	0
11848	ODF3B	31.178
11849	ODF3L1	0
11850	ODF3L2	0
11851	ODF4	0
11852	ODR4	14.8591
11853	OFD1	6.01321
11854	OGA	28.6986
11855	OGDH	72.7173
11856	OGDHL	0
11857	OGFOD1	39.3605
11858	OGFOD2	18.386
11859	OGFOD3	15.271
11860	OGFR	52.3809
11861	OGFRL1	56.1488
11862	OGG1	6.26416
11863	OGN	0
11864	OGT	52.847
11865	OIP5	1.15876
11866	OIT3	0
11867	OLA1	49.0276
11868	OLAH	0.525692
11869	OLFM1	0.71285
11870	OLFM2	1.5878
11871	OLFM3	0
11872	OLFM4	0
11873	OLFML1	0
11874	OLFML2A	0.269967
11875	OLFML2B	10.5784
11876	OLFML3	0
11877	OLIG1	1.81539
11878	OLIG2	0.090408
11879	OLIG3	0
11880	OLR1	29.093
11881	OMA1	57.4511
11882	OMD	0
11883	OMG	0.100298
11884	OMP	0
11885	ONECUT1	0
11886	ONECUT2	0
11887	ONECUT3	0.082529
11888	OOEP	0
11889	OOSP1	0
11890	OOSP2	0
11891	OOSP3	0
11892	OOSP4A	0
11893	OOSP4B	0
11894	OPA1	80.4641
11895	OPA3	4.23428
11896	OPALIN	0.095047
11897	OPCML	0
11898	OPHN1	49.2227
11899	OPLAH	4.9325
11900	OPN1LW	0
11901	OPN1MW	0
11902	OPN1MW2	0
11903	OPN1MW3	0
11904	OPN1SW	0
11905	OPN3	73.0851
11906	OPN4	0
11907	OPN5	0
11908	OPRD1	0.214252
11909	OPRK1	0.062502
11910	OPRL1	1.13041
11911	OPRM1	0.464352
11912	OPRPN	0
11913	OPTC	0
11914	OPTN	8.93521
11915	OR10A2	0.333372
11916	OR10A3	0
11917	OR10A4	0
11918	OR10A5	0
11919	OR10A6	0
11920	OR10A7	0
11921	OR10AD1	0
11922	OR10AG1	0
11923	OR10C1	0
11924	OR10D3	0
11925	OR10G2	0
11926	OR10G3	0.842487
11927	OR10G4	0.247633
11928	OR10G6	0
11929	OR10G7	0
11930	OR10G8	0
11931	OR10G9	0
11932	OR10H1	0.369367
11933	OR10H2	0
11934	OR10H3	0
11935	OR10H4	0
11936	OR10H5	0.857076
11937	OR10J1	0.088715
11938	OR10J5	0
11939	OR10K1	0.95799
11940	OR10K2	0
11941	OR10P1	0
11942	OR10Q1	0
11943	OR10R2	0
11944	OR10S1	0
11945	OR10T2	0
11946	OR10V1	0
11947	OR10W1	0
11948	OR10X1	0
11949	OR10Z1	0
11950	OR11A1	0.137604
11951	OR11G2	0
11952	OR11H1	0
11953	OR11H12	0
11954	OR11H2	0
11955	OR11H4	0
11956	OR11H6	0
11957	OR11L1	0
11958	OR12D2	0
11959	OR12D3	0
11960	OR13A1	0
11961	OR13C2	0
11962	OR13C3	0
11963	OR13C4	0
11964	OR13C5	0
11965	OR13C8	0
11966	OR13C9	0
11967	OR13D1	0
11968	OR13F1	0
11969	OR13G1	0
11970	OR13H1	0
11971	OR13J1	0
11972	OR14A16	0
11973	OR14A2	0
11974	OR14C36	0
11975	OR14I1	0
11976	OR14J1	2.65839
11977	OR14K1	0
11978	OR14L1P	0
11979	OR1A1	1.8654
11980	OR1A2	0
11981	OR1B1	0
11982	OR1C1	0
11983	OR1D2	0.066986
11984	OR1D5	0
11985	OR1E1	0
11986	OR1E2	0
11987	OR1F1	0
11988	OR1G1	0
11989	OR1I1	0.447215
11990	OR1J1	0.378732
11991	OR1J2	0
11992	OR1J4	0
11993	OR1K1	0
11994	OR1L1	0
11995	OR1L3	0
11996	OR1L4	0
11997	OR1L6	0
11998	OR1L8	0
11999	OR1M1	0.946231
12000	OR1N1	0
12001	OR1N2	0
12002	OR1Q1	0
12003	OR1R1P	0
12004	OR1S1	0
12005	OR1S2	0
12006	OR2A1	0
12007	OR2A12	0
12008	OR2A14	0
12009	OR2A2	0
12010	OR2A25	0.189435
12011	OR2A4	0
12012	OR2A42	0
12013	OR2A5	1.41185
12014	OR2A7	0.150281
12015	OR2AE1	0
12016	OR2AG1	0.208427
12017	OR2AG2	0.212229
12018	OR2AJ1	0
12019	OR2AK2	0
12020	OR2AP1	0.727486
12021	OR2AT4	0.665078
12022	OR2B11	0.215174
12023	OR2B2	0
12024	OR2B3	0
12025	OR2B6	0
12026	OR2C1	0
12027	OR2C3	0.397676
12028	OR2D2	0
12029	OR2D3	0
12030	OR2F1	0
12031	OR2F2	0
12032	OR2G2	0
12033	OR2G3	0
12034	OR2G6	0.459059
12035	OR2H1	0
12036	OR2H2	0
12037	OR2I1P	0
12038	OR2J1	0
12039	OR2J2	0
12040	OR2J3	0
12041	OR2K2	0
12042	OR2L13	0
12043	OR2L2	0.331386
12044	OR2L3	0
12045	OR2L5	0.12497
12046	OR2L8	0
12047	OR2M2	0
12048	OR2M3	0.591821
12049	OR2M4	0.256319
12050	OR2M5	0
12051	OR2M7	0
12052	OR2S2	0
12053	OR2T1	0
12054	OR2T10	0
12055	OR2T11	0
12056	OR2T12	1.55493
12057	OR2T2	0
12058	OR2T27	0
12059	OR2T29	0
12060	OR2T3	0
12061	OR2T33	0.075316
12062	OR2T34	0
12063	OR2T35	0
12064	OR2T4	0
12065	OR2T5	0
12066	OR2T6	0
12067	OR2T7	0
12068	OR2T8	0
12069	OR2V1	0.125315
12070	OR2V2	0.210913
12071	OR2W1	0
12072	OR2W3	0
12073	OR2Y1	0
12074	OR2Z1	0
12075	OR3A1	0
12076	OR3A2	0.159005
12077	OR3A3	0.083253
12078	OR4A15	0
12079	OR4A16	0
12080	OR4A47	0
12081	OR4A5	0
12082	OR4B1	0
12083	OR4C11	0
12084	OR4C12	0
12085	OR4C13	0
12086	OR4C15	0
12087	OR4C16	0
12088	OR4C3	0
12089	OR4C46	0
12090	OR4C5	0
12091	OR4C6	0
12092	OR4D1	0.058866
12093	OR4D10	0
12094	OR4D11	0
12095	OR4D2	0
12096	OR4D5	0
12097	OR4D6	0
12098	OR4D9	0.411226
12099	OR4E1	0
12100	OR4E2	0
12101	OR4F15	0
12102	OR4F16	0
12103	OR4F17	26.2343
12104	OR4F21	0.395223
12105	OR4F29	0.395223
12106	OR4F4	0
12107	OR4F5	0
12108	OR4F6	0
12109	OR4K1	0
12110	OR4K13	0.165701
12111	OR4K14	0
12112	OR4K15	0
12113	OR4K17	0.359541
12114	OR4K2	0
12115	OR4K5	0
12116	OR4L1	0
12117	OR4M1	0
12118	OR4M2	0
12119	OR4M2B	0
12120	OR4N2	0
12121	OR4N4	0
12122	OR4N4C	0
12123	OR4N5	0
12124	OR4P4	0.300499
12125	OR4Q3	0.432586
12126	OR4S1	0
12127	OR4S2	0
12128	OR4X1	0.407648
12129	OR4X2	0
12130	OR51A2	0
12131	OR51A4	0
12132	OR51A7	0
12133	OR51B2	0
12134	OR51B4	0
12135	OR51B5	0.968692
12136	OR51B6	0
12137	OR51C1P	0
12138	OR51D1	0
12139	OR51E1	0
12140	OR51E2	0.259904
12141	OR51F1	0
12142	OR51F2	0
12143	OR51G1	0
12144	OR51G2	0
12145	OR51I1	0
12146	OR51I2	0
12147	OR51L1	0
12148	OR51M1	0
12149	OR51Q1	0
12150	OR51S1	0
12151	OR51T1	0
12152	OR51V1	0
12153	OR52A1	0.046513
12154	OR52A5	0
12155	OR52B2	0
12156	OR52B4	0
12157	OR52B6	0
12158	OR52D1	0
12159	OR52E2	0
12160	OR52E4	0.211824
12161	OR52E5	0
12162	OR52E6	0
12163	OR52E8	0
12164	OR52H1	0
12165	OR52I1	2.00117
12166	OR52I2	0
12167	OR52J3	0
12168	OR52K1	0.119384
12169	OR52K2	0
12170	OR52L1	0
12171	OR52M1	0
12172	OR52N1	0
12173	OR52N2	0
12174	OR52N4	0
12175	OR52N5	0
12176	OR52R1	0
12177	OR52W1	0
12178	OR56A1	0.122881
12179	OR56A3	0
12180	OR56A4	1.40399
12181	OR56A5	0
12182	OR56B1	0
12183	OR56B2P	0
12184	OR56B4	0
12185	OR5A1	0.579241
12186	OR5A2	0.252107
12187	OR5AC2	0
12188	OR5AK2	0
12189	OR5AN1	0
12190	OR5AP2	0
12191	OR5AR1	0
12192	OR5AS1	2.10552
12193	OR5AU1	0.11464
12194	OR5B12	0
12195	OR5B17	0
12196	OR5B2	0
12197	OR5B21	0
12198	OR5B3	0
12199	OR5BS1P	0
12200	OR5C1	0
12201	OR5D13	0
12202	OR5D14	0
12203	OR5D16	0
12204	OR5D18	0
12205	OR5D3P	0
12206	OR5F1	0
12207	OR5H1	0.047366
12208	OR5H14	0.038683
12209	OR5H15	0
12210	OR5H2	0
12211	OR5H6	0
12212	OR5I1	0
12213	OR5J2	0
12214	OR5K1	0
12215	OR5K2	0
12216	OR5K3	0
12217	OR5K4	0
12218	OR5L1	0
12219	OR5L2	0
12220	OR5M1	0
12221	OR5M10	0
12222	OR5M11	0
12223	OR5M3	0
12224	OR5M8	0
12225	OR5M9	0
12226	OR5P2	0
12227	OR5P3	0
12228	OR5T1	0
12229	OR5T2	0
12230	OR5T3	0
12231	OR5V1	0
12232	OR5W2	0
12233	OR6A2	0
12234	OR6B1	0
12235	OR6B2	0
12236	OR6B3	0
12237	OR6C1	0
12238	OR6C2	0
12239	OR6C3	0
12240	OR6C4	0.217888
12241	OR6C6	0.220931
12242	OR6C65	0
12243	OR6C68	0
12244	OR6C70	0
12245	OR6C74	0
12246	OR6C75	0.661159
12247	OR6C76	0
12248	OR6F1	0
12249	OR6J1	0.308281
12250	OR6K2	0
12251	OR6K3	0.47651
12252	OR6K6	0
12253	OR6M1	0
12254	OR6N1	0
12255	OR6N2	0
12256	OR6P1	0
12257	OR6Q1	0
12258	OR6S1	0
12259	OR6T1	0
12260	OR6V1	0
12261	OR6X1	0
12262	OR6Y1	0.623576
12263	OR7A10	0
12264	OR7A17	0.553115
12265	OR7A5	0
12266	OR7C1	0.278137
12267	OR7C2	0
12268	OR7D2	1.53196
12269	OR7D4	0.265907
12270	OR7E24	0.207736
12271	OR7G1	0
12272	OR7G2	0.649256
12273	OR7G3	0
12274	OR8A1	0.100061
12275	OR8B12	0
12276	OR8B2	0
12277	OR8B3	0
12278	OR8B4	0
12279	OR8B8	0
12280	OR8D1	0.03389
12281	OR8D2	0
12282	OR8D4	0.151724
12283	OR8G1	0.170176
12284	OR8G5	0.300561
12285	OR8H1	0.10296
12286	OR8H2	0
12287	OR8H3	0
12288	OR8I2	0
12289	OR8J1	0
12290	OR8J3	0
12291	OR8K1	0
12292	OR8K3	0
12293	OR8K5	0
12294	OR8S1	0
12295	OR8U1	0
12296	OR8U3	0
12297	OR8U8	0
12298	OR8U9	0
12299	OR9A2	1.03671
12300	OR9A4	0
12301	OR9G1	0
12302	OR9G4	0
12303	OR9G9	0
12304	OR9I1	0
12305	OR9K2	0
12306	OR9Q1	0
12307	OR9Q2	0
12308	ORAI1	15.4461
12309	ORAI2	28.9871
12310	ORAI3	16.8554
12311	ORC1	0.773586
12312	ORC2	26.9377
12313	ORC3	9.24617
12314	ORC4	25.5349
12315	ORC5	10.799
12316	ORC6	43.2002
12317	ORM1	1.47994
12318	ORM2	0
12319	ORMDL1	87.715
12320	ORMDL2	86.4795
12321	ORMDL3	19.8436
12322	OS9	345.892
12323	OSBP	11.8369
12324	OSBP2	3.42042
12325	OSBPL10	4442.87
12326	OSBPL11	39.7065
12327	OSBPL1A	50.2936
12328	OSBPL2	24.0302
12329	OSBPL3	25.4946
12330	OSBPL5	12.3655
12331	OSBPL6	0.932564
12332	OSBPL7	0.67195
12333	OSBPL8	82.9802
12334	OSBPL9	44.3323
12335	OSCAR	22.5522
12336	OSCP1	2.10684
12337	OSER1	32.0614
12338	OSGEP	29.84
12339	OSGEPL1	7.08433
12340	OSGIN1	38.0118
12341	OSGIN2	29.2834
12342	OSM	2.36057
12343	OSMR	0.105975
12344	OSR1	0.138952
12345	OSR2	0
12346	OST4	503.421
12347	OSTC	175.71
12348	OSTF1	141.858
12349	OSTM1	146.67
12350	OSTN	0
12351	OTC	0
12352	OTOA	9.90887
12353	OTOF	0
12354	OTOG	0
12355	OTOGL	0
12356	OTOL1	0
12357	OTOP1	0
12358	OTOP2	0
12359	OTOP3	0
12360	OTOR	0
12361	OTOS	0
12362	OTP	0
12363	OTUB1	113.286
12364	OTUB2	10.8069
12365	OTUD1	5.61921
12366	OTUD3	1.80977
12367	OTUD4	38.196
12368	OTUD5	24.1814
12369	OTUD6A	0
12370	OTUD6B	7.37458
12371	OTUD7A	0.26613
12372	OTUD7B	1.13015
12373	OTULIN	28.0468
12374	OTULINL	3.06558
12375	OTX1	0
12376	OTX2	0
12377	OVCA2	21.8032
12378	OVCH1	0
12379	OVCH2	0
12380	OVGP1	0
12381	OVOL1	12.233
12382	OVOL2	0
12383	OVOL3	0
12384	OXA1L	60.2294
12385	OXCT1	0.87971
12386	OXCT2	0
12387	OXER1	6.22521
12388	OXGR1	0
12389	OXLD1	24.9238
12390	OXNAD1	8.01286
12391	OXR1	30.7432
12392	OXSM	15.3641
12393	OXSR1	19.3739
12394	OXT	0
12395	OXTR	0
12396	P2RX1	13.8924
12397	P2RX2	0
12398	P2RX3	3.16245
12399	P2RX4	149.857
12400	P2RX5	1.08146
12401	P2RX5-TAX1BP3	2.09522
12402	P2RX6	14.735
12403	P2RX7	13.8462
12404	P2RY1	17.7979
12405	P2RY10	0.415902
12406	P2RY11	15.1385
12407	P2RY12	0
12408	P2RY13	0.433095
12409	P2RY14	0
12410	P2RY2	2.48622
12411	P2RY4	0
12412	P2RY6	5.13919
12413	P2RY8	0.203367
12414	P3H1	11.3267
12415	P3H2	0
12416	P3H3	0
12417	P3H4	2.61565
12418	P3R3URF	0
12419	P3R3URF-PIK3R3	0
12420	P4HA1	51.1877
12421	P4HA2	34.8238
12422	P4HA3	0.116373
12423	P4HB	365.675
12424	P4HTM	17.3432
12425	PA2G4	54.5996
12426	PAAF1	13.2556
12427	PABPC1	219.154
12428	PABPC1L	1.30881
12429	PABPC1L2A	0
12430	PABPC1L2B	0
12431	PABPC3	0
12432	PABPC4	89.417
12433	PABPC4L	0
12434	PABPC5	0
12435	PABPN1	47.5604
12436	PABPN1L	0
12437	PACC1	32.7119
12438	PACRG	0
12439	PACRGL	21.267
12440	PACS1	7.31967
12441	PACS2	17.9629
12442	PACSIN1	0
12443	PACSIN2	112.286
12444	PACSIN3	0
12445	PADI1	0
12446	PADI2	10.8592
12447	PADI3	0
12448	PADI4	0
12449	PADI6	0.126891
12450	PAEP	0.718492
12451	PAF1	33.7987
12452	PAFAH1B1	32.7007
12453	PAFAH1B2	43.2182
12454	PAFAH1B3	10.9608
12455	PAFAH2	23.4356
12456	PAG1	18.9648
12457	PAGE1	0
12458	PAGE2	0
12459	PAGE2B	0
12460	PAGE3	0
12461	PAGE4	0
12462	PAGE5	0
12463	PAGR1	10.7451
12464	PAH	0
12465	PAICS	33.6225
12466	PAIP1	75.2109
12467	PAIP2	102.74
12468	PAIP2B	0.180132
12469	PAK1	34.4133
12470	PAK1IP1	16.2572
12471	PAK2	35.1465
12472	PAK3	0
12473	PAK4	6.17917
12474	PAK5	0
12475	PAK6	1.93333
12476	PALB2	7.36743
12477	PALD1	0.249824
12478	PALLD	7.59585
12479	PALM	0
12480	PALM2AKAP2	12.1955
12481	PALM3	0
12482	PALMD	0.122656
12483	PAM	45.3693
12484	PAM16	45.4135
12485	PAMR1	0
12486	PAN2	5.8537
12487	PAN3	13.6499
12488	PANK1	1.92866
12489	PANK2	23.8252
12490	PANK3	57.9059
12491	PANK4	12.3439
12492	PANX1	6.06991
12493	PANX2	0.301004
12494	PANX3	0
12495	PAOX	4.61113
12496	PAPLN	2.32321
12497	PAPOLA	106.838
12498	PAPOLB	0
12499	PAPOLG	10.9227
12500	PAPPA	0
12501	PAPPA2	2.6691
12502	PAPSS1	185.23
12503	PAPSS2	6.1102
12504	PAQR3	4.48151
12505	PAQR4	3.35493
12506	PAQR5	31.7003
12507	PAQR6	0.20186
12508	PAQR7	4.39058
12509	PAQR8	18.6232
12510	PAQR9	0.121676
12511	PARD3	0
12512	PARD3B	0.400748
12513	PARD6A	1.18267
12514	PARD6B	1.17054
12515	PARD6G	0.096299
12516	PARG	17.0628
12517	PARK7	280.277
12518	PARL	53.4647
12519	PARM1	0.134208
12520	PARN	34.2327
12521	PARP1	34.6928
12522	PARP10	19.2373
12523	PARP11	20.0834
12524	PARP12	29.5385
12525	PARP14	38.3475
12526	PARP15	7.98341
12527	PARP16	3.51165
12528	PARP2	8.05264
12529	PARP3	4.59
12530	PARP4	36.5925
12531	PARP6	39.9067
12532	PARP8	34.5792
12533	PARP9	16.7822
12534	PARPBP	1.67378
12535	PARS2	3.23253
12536	PARVA	3.13775
12537	PARVB	46.5877
12538	PARVG	208.735
12539	PASD1	0
12540	PASK	4.72429
12541	PATE1	0
12542	PATE2	0
12543	PATE3	0
12544	PATE4	0.156861
12545	PATJ	2.02375
12546	PATL1	8.84529
12547	PATL2	4.2354
12548	PATZ1	4.76203
12549	PAWR	0.764331
12550	PAX1	0
12551	PAX2	0
12552	PAX3	0
12553	PAX4	0
12554	PAX5	0.214854
12555	PAX6	0.445635
12556	PAX7	0
12557	PAX8	1.10682
12558	PAX9	0
12559	PAXBP1	17.0934
12560	PAXIP1	5.76473
12561	PAXX	5.95437
12562	PBDC1	53.457
12563	PBK	0
12564	PBLD	2.94969
12565	PBOV1	0
12566	PBRM1	95.6359
12567	PBX1	0.166274
12568	PBX2	10.4435
12569	PBX3	48.5961
12570	PBX4	8.01112
12571	PBXIP1	23.6556
12572	PC	48.3163
12573	PCARE	0.772178
12574	PCBD1	126.909
12575	PCBD2	21.5991
12576	PCBP1	144.727
12577	PCBP2	117.548
12578	PCBP3	0.185623
12579	PCBP4	0.889413
12580	PCCA	17.8579
12581	PCCB	33.2402
12582	PCDH1	0.121621
12583	PCDH10	0
12584	PCDH11X	0
12585	PCDH11Y	0
12586	PCDH12	1.30479
12587	PCDH15	0
12588	PCDH17	0
12589	PCDH18	0
12590	PCDH19	0
12591	PCDH20	0
12592	PCDH7	0
12593	PCDH8	0
12594	PCDH9	0.065071
12595	PCDHA1	0
12596	PCDHA10	0
12597	PCDHA11	0
12598	PCDHA12	0
12599	PCDHA13	0
12600	PCDHA2	0
12601	PCDHA3	0
12602	PCDHA4	0.926913
12603	PCDHA5	0
12604	PCDHA6	0
12605	PCDHA7	0
12606	PCDHA8	0
12607	PCDHA9	0.118843
12608	PCDHAC1	0
12609	PCDHAC2	0
12610	PCDHB1	0.116345
12611	PCDHB10	0
12612	PCDHB11	0.069528
12613	PCDHB12	0
12614	PCDHB13	0.507175
12615	PCDHB14	0
12616	PCDHB15	0
12617	PCDHB16	0.147069
12618	PCDHB2	0
12619	PCDHB3	0
12620	PCDHB4	0
12621	PCDHB5	0
12622	PCDHB6	0
12623	PCDHB7	0
12624	PCDHB8	0
12625	PCDHB9	0
12626	PCDHGA1	0.091882
12627	PCDHGA10	0.655748
12628	PCDHGA11	0.161551
12629	PCDHGA12	0
12630	PCDHGA2	0
12631	PCDHGA3	0
12632	PCDHGA4	0
12633	PCDHGA5	0.361976
12634	PCDHGA6	0.244777
12635	PCDHGA7	0
12636	PCDHGA8	0.290857
12637	PCDHGA9	0
12638	PCDHGB1	0
12639	PCDHGB2	0
12640	PCDHGB3	0
12641	PCDHGB4	0.976391
12642	PCDHGB5	0.296063
12643	PCDHGB6	0.511373
12644	PCDHGB7	0.10742
12645	PCDHGC3	0.628646
12646	PCDHGC4	0
12647	PCDHGC5	0
12648	PCED1A	27.3946
12649	PCED1B	0.506778
12650	PCF11	26.6119
12651	PCGF1	154.993
12652	PCGF2	0.436043
12653	PCGF3	23.9658
12654	PCGF5	22.6599
12655	PCGF6	8.46978
12656	PCID2	43.6466
12657	PCIF1	7.72411
12658	PCK1	0
12659	PCK2	66.8324
12660	PCLAF	1.92902
12661	PCLO	0.013592
12662	PCM1	82.0764
12663	PCMT1	110.05
12664	PCMTD1	27.5759
12665	PCMTD2	20.7343
12666	PCNA	41.0059
12667	PCNP	125.399
12668	PCNT	6.50688
12669	PCNX1	21.5321
12670	PCNX2	6.568
12671	PCNX3	4.46216
12672	PCNX4	17.4897
12673	PCOLCE	1.74779
12674	PCOLCE2	14.5412
12675	PCP2	0
12676	PCP4	0
12677	PCP4L1	0
12678	PCSK1	0.167197
12679	PCSK1N	0
12680	PCSK2	0.105757
12681	PCSK4	0.258357
12682	PCSK5	6.01508
12683	PCSK6	12.0596
12684	PCSK7	14.956
12685	PCSK9	0
12686	PCTP	23.4604
12687	PCYOX1	21.8155
12688	PCYOX1L	2.67972
12689	PCYT1A	82.7279
12690	PCYT1B	0.080047
12691	PCYT2	27.9959
12692	PDAP1	85.3217
12693	PDC	0
12694	PDCD1	0.87653
12695	PDCD10	55.0596
12696	PDCD11	11.54
12697	PDCD1LG2	1.62237
12698	PDCD2	42.8243
12699	PDCD2L	6.58768
12700	PDCD4	69.3834
12701	PDCD5	38.5263
12702	PDCD6	109.7
12703	PDCD6-AHRR	10.1719
12704	PDCD6IP	304.63
12705	PDCD7	7.44304
12706	PDCL	22.7521
12707	PDCL2	0
12708	PDCL3	18.3152
12709	PDE10A	0
12710	PDE11A	0.206069
12711	PDE12	16.4144
12712	PDE1A	0.058765
12713	PDE1B	10.6806
12714	PDE1C	0
12715	PDE2A	2.86315
12716	PDE3A	0.046232
12717	PDE3B	74.3448
12718	PDE4A	3.73505
12719	PDE4B	2.34352
12720	PDE4C	2.59907
12721	PDE4D	1.98808
12722	PDE4DIP	346.304
12723	PDE5A	0
12724	PDE6A	0.288314
12725	PDE6B	15.1464
12726	PDE6C	0
12727	PDE6D	26.0313
12728	PDE6G	9.96012
12729	PDE6H	1.71263
12730	PDE7A	20.666
12731	PDE7B	0.056128
12732	PDE8A	68.2023
12733	PDE8B	0.088507
12734	PDE9A	0
12735	PDF	1.35692
12736	PDGFA	4.09917
12737	PDGFB	0.861241
12738	PDGFC	6.212
12739	PDGFD	0
12740	PDGFRA	4.91313
12741	PDGFRB	0
12742	PDGFRL	0
12743	PDHA1	138.836
12744	PDHA2	0
12745	PDHB	80.6425
12746	PDHX	48.4773
12747	PDIA2	0
12748	PDIA3	543.878
12749	PDIA4	110.825
12750	PDIA5	3.71558
12751	PDIA6	193.926
12752	PDIK1L	5.28491
12753	PDILT	0
12754	PDK1	8.81647
12755	PDK2	3.26558
12756	PDK3	13.3437
12757	PDK4	71.0992
12758	PDLIM1	0
12759	PDLIM2	8.02818
12760	PDLIM3	8.76269
12761	PDLIM4	67.5464
12762	PDLIM5	55.9709
12763	PDLIM7	37.2051
12764	PDP1	14.7188
12765	PDP2	6.27009
12766	PDPK1	24.5561
12767	PDPN	4.10021
12768	PDPR	15.4208
12769	PDRG1	17.2287
12770	PDS5A	38.7271
12771	PDS5B	16.9265
12772	PDSS1	4.08259
12773	PDSS2	13.0527
12774	PDX1	0
12775	PDXDC1	74.7308
12776	PDXK	449.51
12777	PDXP	4.17272
12778	PDYN	0
12779	PDZD11	48.582
12780	PDZD2	0.080311
12781	PDZD3	0
12782	PDZD4	0
12783	PDZD7	0.537433
12784	PDZD8	7.39547
12785	PDZD9	0.36718
12786	PDZK1	0
12787	PDZK1IP1	0.52367
12788	PDZRN3	0
12789	PDZRN4	0.100077
12790	PEA15	21.8854
12791	PEAK1	15.2533
12792	PEAK3	0.256608
12793	PEAR1	0.064528
12794	PEBP1	169.242
12795	PEBP4	0.836586
12796	PECAM1	368.232
12797	PECR	13.2089
12798	PEDS1	13.7138
12799	PEDS1-UBE2V1	0
12800	PEF1	47.5438
12801	PEG10	0.62277
12802	PEG3	4.39418
12803	PELI1	6.31057
12804	PELI2	4.36004
12805	PELI3	14.2281
12806	PELO	7.20253
12807	PELP1	6.15875
12808	PEMT	10.9489
12809	PENK	0
12810	PEPD	148.739
12811	PER1	3.82988
12812	PER2	1.17338
12813	PER3	7.60731
12814	PERCC1	0
12815	PERM1	0
12816	PERP	0.896659
12817	PES1	44.6231
12818	PET100	2651.93
12819	PET117	11.8874
12820	PEX1	6.78722
12821	PEX10	19.2403
12822	PEX11A	6.55966
12823	PEX11B	13.4193
12824	PEX11G	1.3155
12825	PEX12	1.8407
12826	PEX13	30.588
12827	PEX14	72.8305
12828	PEX16	56.3393
12829	PEX19	92.9947
12830	PEX2	31.3363
12831	PEX26	10.6011
12832	PEX3	13.6354
12833	PEX5	5.86271
12834	PEX5L	0
12835	PEX6	13.7263
12836	PEX7	9.85055
12837	PF4	10.934
12838	PF4V1	0
12839	PFAS	9.74096
12840	PFDN1	33.4639
12841	PFDN2	97.812
12842	PFDN4	25.5178
12843	PFDN5	853.866
12844	PFDN6	86.2721
12845	PFKFB1	0
12846	PFKFB2	3.93219
12847	PFKFB3	28.0975
12848	PFKFB4	18.8728
12849	PFKL	107.953
12850	PFKM	10.795
12851	PFKP	33.4122
12852	PFN1	762.375
12853	PFN2	0.131233
12854	PFN3	0
12855	PFN4	0.23824
12856	PGA3	0
12857	PGA4	0
12858	PGA5	0
12859	PGAM1	299.504
12860	PGAM2	0
12861	PGAM4	0
12862	PGAM5	23.7895
12863	PGAP1	3.80073
12864	PGAP2	7.36075
12865	PGAP3	8.69466
12866	PGAP4	0
12867	PGAP6	62.1373
12868	PGBD1	0.382187
12869	PGBD2	3.13727
12870	PGBD4	1.9013
12871	PGBD5	2.19711
12872	PGC	0
12873	PGD	1744.36
12874	PGF	0.277677
12875	PGGHG	0.612323
12876	PGGT1B	38.0166
12877	PGK1	1691.53
12878	PGK2	0
12879	PGLS	36.2755
12880	PGLYRP1	0
12881	PGLYRP2	0
12882	PGLYRP3	0
12883	PGLYRP4	0
12884	PGM1	18.2653
12885	PGM2	54.292
12886	PGM2L1	1.94802
12887	PGM3	98.2612
12888	PGM5	0.491028
12889	PGP	7.94311
12890	PGPEP1	28.0984
12891	PGPEP1L	0
12892	PGR	0
12893	PGRMC1	41.9982
12894	PGRMC2	12.2651
12895	PGS1	35.4401
12896	PHACTR1	50.1833
12897	PHACTR2	21.1257
12898	PHACTR3	0
12899	PHACTR4	7.50485
12900	PHAX	34.0357
12901	PHB	307.431
12902	PHB2	253.887
12903	PHC1	6.822
12904	PHC2	34.4154
12905	PHC3	20.1201
12906	PHETA1	11.7164
12907	PHETA2	5.87716
12908	PHEX	0
12909	PHF1	11.217
12910	PHF10	12.7137
12911	PHF11	18.9341
12912	PHF12	7.91389
12913	PHF13	3.22068
12914	PHF14	17.8643
12915	PHF19	7.48868
12916	PHF2	4.89792
12917	PHF20	21.8451
12918	PHF20L1	30.3116
12919	PHF21A	7.18474
12920	PHF21B	0
12921	PHF23	41.9203
12922	PHF24	0.190293
12923	PHF3	15.0833
12924	PHF5A	70.7352
12925	PHF6	13.4714
12926	PHF7	9.64491
12927	PHF8	4.62972
12928	PHGDH	69.0604
12929	PHGR1	0
12930	PHIP	10.0738
12931	PHKA1	0.957634
12932	PHKA2	8.45948
12933	PHKB	27.4206
12934	PHKG1	1.62894
12935	PHKG2	12.4872
12936	PHLDA1	107.657
12937	PHLDA2	3.47628
12938	PHLDA3	124.049
12939	PHLDB1	4.35753
12940	PHLDB2	0.165345
12941	PHLDB3	5.52331
12942	PHLPP1	3.35782
12943	PHLPP2	10.3766
12944	PHOSPHO1	1.64492
12945	PHOSPHO2	1.35747
12946	PHOX2A	0
12947	PHOX2B	0
12948	PHPT1	187.583
12949	PHRF1	5.12335
12950	PHTF1	22.5575
12951	PHTF2	12.6076
12952	PHYH	19.7228
12953	PHYHD1	0.745939
12954	PHYHIP	0
12955	PHYHIPL	0
12956	PHYKPL	24.32
12957	PI15	0
12958	PI16	0
12959	PI3	0
12960	PI4K2A	58.7617
12961	PI4K2B	17.0683
12962	PI4KA	39.7455
12963	PI4KB	24.4755
12964	PIANP	0
12965	PIAS1	21.4621
12966	PIAS2	23.8857
12967	PIAS3	3.22799
12968	PIAS4	4.34689
12969	PIBF1	8.25141
12970	PICALM	236.175
12971	PICK1	22.1982
12972	PID1	5.32452
12973	PIDD1	18.0907
12974	PIEZO1	35.9653
12975	PIEZO2	0
12976	PIF1	2.12535
12977	PIFO	0
12978	PIGA	7.50102
12979	PIGB	10.5317
12980	PIGBOS1	24.0196
12981	PIGC	21.4181
12982	PIGF	30.4845
12983	PIGG	32.5055
12984	PIGH	30.9393
12985	PIGK	24.595
12986	PIGL	59.5936
12987	PIGM	1.283
12988	PIGN	47.7629
12989	PIGO	10.3039
12990	PIGP	18.7052
12991	PIGQ	93.5008
12992	PIGR	1.40256
12993	PIGS	33.1523
12994	PIGT	28.3385
12995	PIGU	6.04209
12996	PIGV	6.33345
12997	PIGW	4.52909
12998	PIGX	19.6371
12999	PIGZ	0.320929
13000	PIH1D1	49.4211
13001	PIH1D2	1.11801
13002	PIK3AP1	76.0424
13003	PIK3C2A	33.2063
13004	PIK3C2B	2.79306
13005	PIK3C2G	0
13006	PIK3C3	47.5738
13007	PIK3CA	18.4079
13008	PIK3CB	31.2678
13009	PIK3CD	10.1668
13010	PIK3CG	12.3037
13011	PIK3IP1	7.52421
13012	PIK3R1	29.6221
13013	PIK3R2	5.08835
13014	PIK3R3	1.16537
13015	PIK3R4	9.14895
13016	PIK3R5	54.3774
13017	PIK3R6	0.874341
13018	PIKFYVE	15.3855
13019	PILRA	63.0469
13020	PILRB	4.89835
13021	PIM1	55.1544
13022	PIM2	5.88767
13023	PIM3	103.319
13024	PIMREG	0.680771
13025	PIN1	59.9003
13026	PIN4	13.618
13027	PINK1	42.2824
13028	PINLYP	2.80284
13029	PINX1	9.96361
13030	PIP	0
13031	PIP4K2A	60.5193
13032	PIP4K2B	7.7462
13033	PIP4K2C	22.1335
13034	PIP4P1	11.7078
13035	PIP4P2	5.10804
13036	PIP5K1A	24.9696
13037	PIP5K1B	0.225608
13038	PIP5K1C	8.52729
13039	PIP5KL1	4.47745
13040	PIPOX	0.539682
13041	PIR	58.2581
13042	PIRT	0
13043	PISD	35.9423
13044	PITHD1	49.7797
13045	PITPNA	32.2221
13046	PITPNB	15.5672
13047	PITPNC1	16.7328
13048	PITPNM1	74.5351
13049	PITPNM2	1.42419
13050	PITPNM3	0.235769
13051	PITRM1	32.181
13052	PITX1	1.43702
13053	PITX2	0
13054	PITX3	0
13055	PIWIL1	0
13056	PIWIL2	0
13057	PIWIL3	0.195025
13058	PIWIL4	1.46784
13059	PJA1	10.4382
13060	PJA2	111.197
13061	PJVK	1.14001
13062	PKD1	9.40254
13063	PKD1L1	2.68068
13064	PKD1L3	0
13065	PKD2	8.22492
13066	PKD2L1	14.4536
13067	PKD2L2	0.118865
13068	PKDCC	0
13069	PKDREJ	0.036645
13070	PKHD1	0
13071	PKHD1L1	0
13072	PKIA	0
13073	PKIB	0.964778
13074	PKIG	2.72309
13075	PKLR	0
13076	PKM	2721.36
13077	PKMYT1	0.456894
13078	PKN1	51.7616
13079	PKN2	6.90778
13080	PKN3	0.346559
13081	PKNOX1	20.3459
13082	PKNOX2	0
13083	PKP1	0
13084	PKP2	0.206804
13085	PKP3	0
13086	PKP4	7.6544
13087	PLA1A	0
13088	PLA2G10	0
13089	PLA2G12A	6.33484
13090	PLA2G12B	0
13091	PLA2G15	104.504
13092	PLA2G1B	0
13093	PLA2G2A	0
13094	PLA2G2C	0.092611
13095	PLA2G2D	0.128366
13096	PLA2G2E	0
13097	PLA2G2F	0
13098	PLA2G3	0
13099	PLA2G4A	10.4432
13100	PLA2G4B	0.824034
13101	PLA2G4C	33.4247
13102	PLA2G4D	0.291922
13103	PLA2G4E	0
13104	PLA2G4F	0
13105	PLA2G5	0
13106	PLA2G6	9.24075
13107	PLA2G7	678.575
13108	PLA2R1	0.021364
13109	PLAA	22.5614
13110	PLAAT1	0
13111	PLAAT2	0
13112	PLAAT3	4.0122
13113	PLAAT4	1.08923
13114	PLAAT5	0
13115	PLAC1	0
13116	PLAC8	5.9929
13117	PLAC8L1	0.326313
13118	PLAC9	0
13119	PLAG1	2.27578
13120	PLAGL1	4.79358
13121	PLAGL2	1.30966
13122	PLAT	0.415966
13123	PLAU	24.7703
13124	PLAUR	281.889
13125	PLB1	3.01284
13126	PLBD1	119.28
13127	PLBD2	34.4462
13128	PLCB1	4.5196
13129	PLCB2	98.9056
13130	PLCB3	13.1332
13131	PLCB4	0.105138
13132	PLCD1	2.81041
13133	PLCD3	7.62237
13134	PLCD4	0.149187
13135	PLCE1	0.301309
13136	PLCG1	2.92755
13137	PLCG2	1882.12
13138	PLCH1	0
13139	PLCH2	0
13140	PLCL1	3.16834
13141	PLCL2	5.1168
13142	PLCXD1	54.419
13143	PLCXD2	0.219015
13144	PLCXD3	0
13145	PLCZ1	0
13146	PLD1	25.6422
13147	PLD2	11.1494
13148	PLD3	1545.44
13149	PLD4	0.493611
13150	PLD5	0.062962
13151	PLD5P1	2.29918
13152	PLD6	2.14381
13153	PLEC	43.9012
13154	PLEK	217.397
13155	PLEK2	18.677
13156	PLEKHA1	18.0755
13157	PLEKHA2	48.4846
13158	PLEKHA3	29.4776
13159	PLEKHA4	0.970755
13160	PLEKHA5	6.90512
13161	PLEKHA6	0.114997
13162	PLEKHA7	0.906914
13163	PLEKHA8	14.7542
13164	PLEKHB1	0
13165	PLEKHB2	222.136
13166	PLEKHD1	0.169404
13167	PLEKHF1	5.19329
13168	PLEKHF2	20.8837
13169	PLEKHG1	0.550945
13170	PLEKHG2	1.36652
13171	PLEKHG3	2.3354
13172	PLEKHG4	3.3737
13173	PLEKHG4B	0.027182
13174	PLEKHG5	0
13175	PLEKHG6	0.233627
13176	PLEKHG7	0
13177	PLEKHH1	0.513113
13178	PLEKHH2	1.71259
13179	PLEKHH3	0.522847
13180	PLEKHJ1	56.3695
13181	PLEKHM1	70.2326
13182	PLEKHM2	53.4969
13183	PLEKHM3	7.78959
13184	PLEKHN1	0
13185	PLEKHO1	50.6613
13186	PLEKHO2	62.8709
13187	PLEKHS1	0.172953
13188	PLET1	0
13189	PLG	0.542266
13190	PLGLB1	3.0103
13191	PLGLB2	0.158595
13192	PLGRKT	24.586
13193	PLIN1	0.205516
13194	PLIN2	1249.33
13195	PLIN3	78.153
13196	PLIN4	1.29394
13197	PLIN5	0
13198	PLK1	1.09852
13199	PLK2	27.1875
13200	PLK3	23.3088
13201	PLK4	2.51955
13202	PLK5	0.315446
13203	PLLP	1.67217
13204	PLN	0
13205	PLOD1	70.1379
13206	PLOD2	0.474653
13207	PLOD3	34.3646
13208	PLP1	0
13209	PLP2	37.0314
13210	PLPBP	82.572
13211	PLPP1	0.755364
13212	PLPP2	0.545047
13213	PLPP3	50.9189
13214	PLPP4	0.356555
13215	PLPP5	29.7273
13216	PLPP6	2.40715
13217	PLPP7	0.987073
13218	PLPPR1	0
13219	PLPPR2	3.0747
13220	PLPPR3	0
13221	PLPPR4	0
13222	PLPPR5	0
13223	PLRG1	89.5677
13224	PLS1	2.42436
13225	PLS3	126.101
13226	PLSCR1	33.9385
13227	PLSCR2	0
13228	PLSCR3	6.62187
13229	PLSCR4	0
13230	PLSCR5	0
13231	PLTP	13.8127
13232	PLVAP	0
13233	PLXDC1	0.234357
13234	PLXDC2	81.5743
13235	PLXNA1	22.0715
13236	PLXNA2	0.556324
13237	PLXNA3	3.97096
13238	PLXNA4	0.021426
13239	PLXNB1	0.866088
13240	PLXNB2	38.7885
13241	PLXNB3	0
13242	PLXNC1	73.3452
13243	PLXND1	72.6583
13244	PM20D1	0
13245	PM20D2	2.06213
13246	PMAIP1	8.22924
13247	PMCH	0
13248	PMEL	0.540295
13249	PMEPA1	5.5921
13250	PMF1	33.1343
13251	PMF1-BGLAP	3.90394
13252	PMFBP1	2.33444
13253	PMIS2	0
13254	PML	5.42108
13255	PMM1	12.3527
13256	PMM2	31.8267
13257	PMP2	0
13258	PMP22	11.0863
13259	PMPCA	63.8696
13260	PMPCB	42.2525
13261	PMS1	15.9762
13262	PMS2	91.3761
13263	PMVK	18.4677
13264	PNCK	0
13265	PNISR	50.0515
13266	PNKD	43.1463
13267	PNKP	28.8115
13268	PNLDC1	0
13269	PNLIP	0
13270	PNLIPRP1	6.02323
13271	PNLIPRP3	0
13272	PNMA1	16.9035
13273	PNMA2	0
13274	PNMA3	0
13275	PNMA5	0
13276	PNMA6A	0.547905
13277	PNMA6E	0
13278	PNMA6F	0
13279	PNMA8A	0.720184
13280	PNMA8B	0.184533
13281	PNMA8C	0
13282	PNMT	0
13283	PNN	25.1218
13284	PNO1	13.5561
13285	PNOC	0
13286	PNP	98.4444
13287	PNPLA1	1.21116
13288	PNPLA2	8.34943
13289	PNPLA3	18.2429
13290	PNPLA4	9.45042
13291	PNPLA5	0
13292	PNPLA6	96.6378
13293	PNPLA7	2.78516
13294	PNPLA8	30.7501
13295	PNPO	26.5626
13296	PNPT1	15.9802
13297	PNRC1	23.6415
13298	PNRC2	79.8426
13299	POC1A	2.50358
13300	POC1B	19.5596
13301	POC1B-GALNT4	1.25783
13302	POC5	10.3533
13303	PODN	0
13304	PODNL1	0.34286
13305	PODXL	3.23238
13306	PODXL2	0
13307	POF1B	0
13308	POFUT1	21.9918
13309	POFUT2	11.5293
13310	POGK	25.6284
13311	POGLUT1	5.71636
13312	POGLUT2	0.306137
13313	POGLUT3	5.87292
13314	POGZ	39.4911
13315	POLA1	4.28282
13316	POLA2	10.8949
13317	POLB	37.8779
13318	POLD1	27.4205
13319	POLD2	10.7142
13320	POLD3	15.4019
13321	POLD4	112.144
13322	POLDIP2	34.0227
13323	POLDIP3	22.2611
13324	POLE	13.3182
13325	POLE2	0.619822
13326	POLE3	44.6158
13327	POLE4	48.0822
13328	POLG	435.031
13329	POLG2	4.07769
13330	POLH	2.67743
13331	POLI	23.6555
13332	POLK	23.8078
13333	POLL	11.3628
13334	POLM	5.46394
13335	POLN	0.290104
13336	POLQ	1.32101
13337	POLR1A	5.63624
13338	POLR1B	9.42101
13339	POLR1C	32.5649
13340	POLR1D	185.799
13341	POLR1E	5.76518
13342	POLR1F	11.2775
13343	POLR1G	1.64838
13344	POLR1H	33.0279
13345	POLR2A	27.0317
13346	POLR2B	99.1317
13347	POLR2C	43.7702
13348	POLR2D	20.2815
13349	POLR2E	86.7197
13350	POLR2F	88.5567
13351	POLR2G	89.5454
13352	POLR2H	36.0686
13353	POLR2I	49.2105
13354	POLR2J	16.5107
13355	POLR2J2	4.07477
13356	POLR2J3	84.3095
13357	POLR2K	62.7126
13358	POLR2L	113.488
13359	POLR2M	216.227
13360	POLR3A	6.34641
13361	POLR3B	5.19991
13362	POLR3C	21.4303
13363	POLR3D	13.2354
13364	POLR3E	24.135
13365	POLR3F	7.89829
13366	POLR3G	1.12458
13367	POLR3GL	19.0234
13368	POLR3H	10.9927
13369	POLR3K	26.5986
13370	POLRMT	17.8204
13371	POM121	5.22205
13372	POM121C	5.87382
13373	POM121L12	0
13374	POM121L2	0
13375	POMC	2.48117
13376	POMGNT1	38.4869
13377	POMGNT2	7.35008
13378	POMK	283.826
13379	POMP	142.91
13380	POMT1	33.4779
13381	POMT2	15.8776
13382	POMZP3	3.04948
13383	PON1	0
13384	PON2	22.441
13385	PON3	0
13386	POP1	4.26933
13387	POP4	70.9421
13388	POP5	29.9855
13389	POP7	18.6078
13390	POPDC2	0
13391	POPDC3	0
13392	POR	291.869
13393	PORCN	1.10502
13394	POSTN	0
13395	POT1	9.91208
13396	POTEB	0
13397	POTEB2	0
13398	POTEB3	0
13399	POTEC	0
13400	POTED	0
13401	POTEE	0
13402	POTEF	0
13403	POTEG	0
13404	POTEH	0
13405	POTEI	0
13406	POTEJ	0
13407	POTEM	0.085343
13408	POU1F1	0
13409	POU2AF1	1.0527
13410	POU2F1	5.90801
13411	POU2F2	0.322224
13412	POU2F3	0.136396
13413	POU3F1	0.401191
13414	POU3F2	0
13415	POU3F3	0
13416	POU3F4	0
13417	POU4F1	0
13418	POU4F2	5.3491
13419	POU4F3	0.117122
13420	POU5F1	0.698405
13421	POU5F1B	0.08324
13422	POU5F2	0.810575
13423	POU6F1	0
13424	POU6F2	1.20313
13425	PP2D1	0
13426	PPA1	138.502
13427	PPA2	319.242
13428	PPAN	22.4759
13429	PPAN-P2RY11	9.56554
13430	PPARA	28.4765
13431	PPARD	6.68607
13432	PPARG	90.8399
13433	PPARGC1A	0
13434	PPARGC1B	5.21136
13435	PPAT	2.84282
13436	PPBP	20.0947
13437	PPCDC	24.8643
13438	PPCS	97.8067
13439	PPDPF	26.3987
13440	PPDPFL	0
13441	PPEF1	0.293436
13442	PPEF2	0.77334
13443	PPFIA1	38.3957
13444	PPFIA2	0
13445	PPFIA3	0.153847
13446	PPFIA4	0
13447	PPFIBP1	8.77927
13448	PPFIBP2	21.0013
13449	PPHLN1	42.7763
13450	PPIA	1419.7
13451	PPIAL4A	0
13452	PPIAL4C	0
13453	PPIAL4D	0
13454	PPIAL4E	0
13455	PPIAL4F	0
13456	PPIAL4G	0
13457	PPIAL4H	0
13458	PPIB	520.314
13459	PPIC	8.55558
13460	PPID	32.1734
13461	PPIE	29.6891
13462	PPIF	147.631
13463	PPIG	38.3543
13464	PPIH	32.5801
13465	PPIL1	9.89431
13466	PPIL2	32.7353
13467	PPIL3	52.8299
13468	PPIL4	15.9102
13469	PPIL6	1.75548
13470	PPIP5K1	41.6791
13471	PPIP5K2	79.9802
13472	PPL	0
13473	PPM1A	60.3586
13474	PPM1B	30.3587
13475	PPM1D	5.24233
13476	PPM1E	0.906257
13477	PPM1F	16.6997
13478	PPM1G	42.2544
13479	PPM1H	3.11636
13480	PPM1J	0.675285
13481	PPM1K	5.3007
13482	PPM1L	4.43415
13483	PPM1M	58.2833
13484	PPM1N	2.3727
13485	PPME1	28.2901
13486	PPOX	7.87301
13487	PPP1CA	184.799
13488	PPP1CB	134.555
13489	PPP1CC	163.58
13490	PPP1R10	75.665
13491	PPP1R11	38.1201
13492	PPP1R12A	38.9511
13493	PPP1R12B	13.5917
13494	PPP1R12C	19.9453
13495	PPP1R13B	0.31121
13496	PPP1R13L	0.645214
13497	PPP1R14A	0
13498	PPP1R14B	164.146
13499	PPP1R14C	0.968085
13500	PPP1R14D	0
13501	PPP1R15A	44.5072
13502	PPP1R15B	42.318
13503	PPP1R16A	10.0212
13504	PPP1R16B	0.093002
13505	PPP1R17	1.79386
13506	PPP1R18	28.4503
13507	PPP1R1A	0.345131
13508	PPP1R1B	0
13509	PPP1R1C	0
13510	PPP1R2	76.9644
13511	PPP1R21	17.2562
13512	PPP1R26	7.57618
13513	PPP1R27	0
13514	PPP1R2B	0
13515	PPP1R2C	0
13516	PPP1R32	0.668515
13517	PPP1R35	8.78146
13518	PPP1R36	1.57404
13519	PPP1R37	27.9852
13520	PPP1R3A	0
13521	PPP1R3B	2.66454
13522	PPP1R3C	0
13523	PPP1R3D	6.25997
13524	PPP1R3E	4.41467
13525	PPP1R3F	1.41016
13526	PPP1R3G	1.18978
13527	PPP1R42	0
13528	PPP1R7	116.784
13529	PPP1R8	18.3251
13530	PPP1R9A	0.086548
13531	PPP1R9B	38.8563
13532	PPP2CA	180.35
13533	PPP2CB	63.6757
13534	PPP2R1A	158.461
13535	PPP2R1B	77.3705
13536	PPP2R2A	20.71
13537	PPP2R2B	2.06494
13538	PPP2R2C	0
13539	PPP2R2D	24.461
13540	PPP2R3A	9.27947
13541	PPP2R3B	1.8884
13542	PPP2R3C	72.9802
13543	PPP2R5A	39.5968
13544	PPP2R5B	2.856
13545	PPP2R5C	92.4675
13546	PPP2R5D	8.83055
13547	PPP2R5E	11.3133
13548	PPP3CA	7.23866
13549	PPP3CB	15.6409
13550	PPP3CC	5.63397
13551	PPP3R1	20.6604
13552	PPP3R2	0
13553	PPP4C	55.7396
13554	PPP4R1	35.7557
13555	PPP4R2	60.4495
13556	PPP4R3A	43.2996
13557	PPP4R3B	45.2347
13558	PPP4R3C	0
13559	PPP4R4	0
13560	PPP5C	16.1048
13561	PPP6C	37.6786
13562	PPP6R1	17.4419
13563	PPP6R2	18.2151
13564	PPP6R3	72.1793
13565	PPRC1	3.45217
13566	PPT1	273.343
13567	PPT2	1.62911
13568	PPT2-EGFL8	0
13569	PPTC7	10.5043
13570	PPWD1	26.044
13571	PPY	0
13572	PQBP1	41.3309
13573	PRAC1	0
13574	PRAC2	0
13575	PRADC1	25.9388
13576	PRAF2	0.269612
13577	PRAG1	5.68915
13578	PRAM1	20.6987
13579	PRAME	0
13580	PRAMEF1	0.25284
13581	PRAMEF10	0
13582	PRAMEF11	0
13583	PRAMEF12	0
13584	PRAMEF13	0
13585	PRAMEF14	0
13586	PRAMEF15	0
13587	PRAMEF17	0
13588	PRAMEF18	0
13589	PRAMEF19	0
13590	PRAMEF2	0
13591	PRAMEF20	0
13592	PRAMEF25	0
13593	PRAMEF26	0
13594	PRAMEF27	0
13595	PRAMEF33	0
13596	PRAMEF4	0
13597	PRAMEF5	0
13598	PRAMEF6	0
13599	PRAMEF7	0
13600	PRAMEF8	0
13601	PRAMEF9	0
13602	PRAP1	1.1408
13603	PRB1	0
13604	PRB2	0
13605	PRB3	0
13606	PRB4	0
13607	PRC1	0.875767
13608	PRCC	7.51277
13609	PRCD	8.68156
13610	PRCP	120.259
13611	PRDM1	6.89622
13612	PRDM10	3.54776
13613	PRDM11	2.19492
13614	PRDM12	0
13615	PRDM13	0
13616	PRDM14	0.113047
13617	PRDM15	2.03639
13618	PRDM16	0.886999
13619	PRDM2	8.8765
13620	PRDM4	12.3083
13621	PRDM5	2.65919
13622	PRDM6	0
13623	PRDM7	0.124228
13624	PRDM8	0.378206
13625	PRDM9	0
13626	PRDX1	892.541
13627	PRDX2	37.1661
13628	PRDX3	259.435
13629	PRDX4	82.628
13630	PRDX5	222.225
13631	PRDX6	129.519
13632	PREB	47.2668
13633	PRELID1	51.9754
13634	PRELID2	1.34341
13635	PRELID3A	2.12334
13636	PRELID3B	66.0995
13637	PRELP	0
13638	PREP	17.3098
13639	PREPL	25.0216
13640	PREX1	34.8096
13641	PREX2	0.153323
13642	PRF1	0
13643	PRG2	0
13644	PRG3	0
13645	PRG4	0
13646	PRH1	8.98436
13647	PRH2	0
13648	PRICKLE1	1.03623
13649	PRICKLE2	0.392557
13650	PRICKLE3	4.04477
13651	PRICKLE4	0
13652	PRIM1	4.12988
13653	PRIM2	15.9444
13654	PRIMA1	0
13655	PRIMPOL	3.77004
13656	PRKAA1	47.3956
13657	PRKAA2	0
13658	PRKAB1	12.6401
13659	PRKAB2	5.40327
13660	PRKACA	14.2251
13661	PRKACB	34.4042
13662	PRKACG	0
13663	PRKAG1	57.8593
13664	PRKAG2	67.0747
13665	PRKAG3	0.286943
13666	PRKAR1A	404.494
13667	PRKAR1B	5.93216
13668	PRKAR2A	23.024
13669	PRKAR2B	1.74202
13670	PRKCA	9.81474
13671	PRKCB	79.6286
13672	PRKCD	31.2402
13673	PRKCE	3.84414
13674	PRKCG	0
13675	PRKCH	33.204
13676	PRKCI	11.1268
13677	PRKCQ	0
13678	PRKCSH	143.647
13679	PRKCZ	0.689806
13680	PRKD1	0
13681	PRKD2	8.76939
13682	PRKD3	32.0515
13683	PRKDC	45.4027
13684	PRKG1	1.13763
13685	PRKG2	1.5994
13686	PRKN	11.0377
13687	PRKRA	24.0742
13688	PRKRIP1	19.1815
13689	PRKX	60.3634
13690	PRL	0
13691	PRLH	0
13692	PRLHR	0.106247
13693	PRLR	0.025329
13694	PRM1	0
13695	PRM2	0
13696	PRM3	0
13697	PRMT1	78.0435
13698	PRMT2	80.4295
13699	PRMT3	20.0184
13700	PRMT5	50.0541
13701	PRMT6	5.43424
13702	PRMT7	17.6854
13703	PRMT8	0
13704	PRMT9	7.59851
13705	PRND	0.282429
13706	PRNP	67.0957
13707	PROB1	0.127754
13708	PROC	0.611471
13709	PROCA1	2.25753
13710	PROCR	8.58028
13711	PRODH	0.064089
13712	PRODH2	0
13713	PROK1	0
13714	PROK2	0.419259
13715	PROKR1	0
13716	PROKR2	0.073261
13717	PROM1	0
13718	PROM2	0.158663
13719	PROP1	0
13720	PRORP	40.4389
13721	PROS1	3.05562
13722	PROSER1	11.0333
13723	PROSER2	2.77284
13724	PROSER3	1.26276
13725	PROX1	0
13726	PROX2	0
13727	PROZ	0
13728	PRPF18	25.4959
13729	PRPF19	25.854
13730	PRPF3	22.5415
13731	PRPF31	40.1008
13732	PRPF38A	22.1784
13733	PRPF38B	20.7213
13734	PRPF39	28.8887
13735	PRPF4	12.6576
13736	PRPF40A	73.3372
13737	PRPF40B	4.81536
13738	PRPF4B	19.9901
13739	PRPF6	27.7469
13740	PRPF8	87.7371
13741	PRPH	0
13742	PRPH2	0
13743	PRPS1	21.541
13744	PRPS1L1	0
13745	PRPS2	26.52
13746	PRPSAP1	21.9296
13747	PRPSAP2	14.6205
13748	PRR11	1.8587
13749	PRR12	0.760002
13750	PRR13	487.693
13751	PRR14	10.3453
13752	PRR14L	9.29508
13753	PRR15	0.194229
13754	PRR15L	0
13755	PRR16	0.177038
13756	PRR18	0
13757	PRR19	1.38127
13758	PRR20A	0
13759	PRR20G	0
13760	PRR22	0.484966
13761	PRR23A	0.446751
13762	PRR23B	0
13763	PRR23C	0.377192
13764	PRR23D1	0
13765	PRR27	0.480521
13766	PRR29	0.387766
13767	PRR3	1.64386
13768	PRR30	0
13769	PRR32	0
13770	PRR33	0
13771	PRR35	0
13772	PRR36	0
13773	PRR4	16.8352
13774	PRR5	5.62519
13775	PRR5-ARHGAP8	0.179339
13776	PRR5L	4.00669
13777	PRR7	0
13778	PRR9	0
13779	PRRC1	15.6807
13780	PRRC2A	10.4348
13781	PRRC2C	39.8468
13782	PRRG1	0.974055
13783	PRRG2	0.472348
13784	PRRG3	1.04852
13785	PRRG4	4.98869
13786	PRRT1	0
13787	PRRT1B	0
13788	PRRT2	7.15155
13789	PRRT3	1.13435
13790	PRRT4	0
13791	PRRX1	0
13792	PRRX2	0
13793	PRSS1	0
13794	PRSS12	0
13795	PRSS16	0
13796	PRSS2	0
13797	PRSS21	14.1884
13798	PRSS22	2.75213
13799	PRSS23	3.29044
13800	PRSS27	0.59225
13801	PRSS3	0
13802	PRSS33	0
13803	PRSS35	0.24823
13804	PRSS36	1.35149
13805	PRSS37	0
13806	PRSS38	0
13807	PRSS41	0.974852
13808	PRSS45P	0
13809	PRSS48	0
13810	PRSS50	0
13811	PRSS51	0
13812	PRSS53	0.073481
13813	PRSS54	0
13814	PRSS55	0
13815	PRSS56	0
13816	PRSS57	0
13817	PRSS58	0
13818	PRSS8	0.275272
13819	PRTFDC1	0.161225
13820	PRTG	1.32834
13821	PRTN3	0.369482
13822	PRUNE1	2.87627
13823	PRUNE2	2.70013
13824	PRX	5.52867
13825	PRXL2A	30.6977
13826	PRXL2B	24.6781
13827	PRXL2C	18.1985
13828	PRY	0
13829	PRY2	0
13830	PRYP3	0
13831	PSAP	3203.27
13832	PSAPL1	0
13833	PSAT1	51.3711
13834	PSCA	0.372006
13835	PSD	2.5902
13836	PSD2	0
13837	PSD3	25.2768
13838	PSD4	50.1515
13839	PSEN1	112.973
13840	PSEN2	54.9532
13841	PSENEN	62.0181
13842	PSG1	0
13843	PSG11	0.382456
13844	PSG2	100.784
13845	PSG3	0
13846	PSG4	0
13847	PSG5	0.354933
13848	PSG6	0
13849	PSG7	1.06788
13850	PSG8	0
13851	PSG9	0
13852	PSIP1	5.33673
13853	PSKH1	7.92365
13854	PSKH2	0
13855	PSMA1	314.662
13856	PSMA2	189.334
13857	PSMA3	276.202
13858	PSMA4	242.667
13859	PSMA5	179.082
13860	PSMA6	788.248
13861	PSMA7	489.769
13862	PSMA8	0
13863	PSMB1	218.781
13864	PSMB10	137.098
13865	PSMB11	0
13866	PSMB2	51.8517
13867	PSMB3	409.181
13868	PSMB4	211.071
13869	PSMB5	215.129
13870	PSMB6	180.938
13871	PSMB7	346.122
13872	PSMB8	99.1871
13873	PSMB9	40.4418
13874	PSMC1	272.278
13875	PSMC2	149.361
13876	PSMC3	170.724
13877	PSMC3IP	2.58467
13878	PSMC4	56.1695
13879	PSMC5	87.0929
13880	PSMC6	138.269
13881	PSMD1	117.163
13882	PSMD10	103.765
13883	PSMD11	119.43
13884	PSMD12	29.8429
13885	PSMD13	121.012
13886	PSMD14	139.197
13887	PSMD2	210.626
13888	PSMD3	72.6142
13889	PSMD4	354.913
13890	PSMD5	25.4425
13891	PSMD6	77.6646
13892	PSMD7	127.29
13893	PSMD8	193.506
13894	PSMD9	58.3488
13895	PSME1	115.965
13896	PSME2	192.445
13897	PSME3	46.7143
13898	PSME3IP1	109.841
13899	PSME4	40.9461
13900	PSMF1	27.1945
13901	PSMG1	37.5902
13902	PSMG2	63.3387
13903	PSMG3	17.8789
13904	PSMG4	19.5167
13905	PSORS1C1	0
13906	PSORS1C2	0
13907	PSPC1	28.2017
13908	PSPH	16.1922
13909	PSPN	1.5949
13910	PSRC1	1.54114
13911	PSTK	1.04547
13912	PSTPIP1	18.4101
13913	PSTPIP2	10.9663
13914	PTAFR	27.2636
13915	PTAR1	9.78909
13916	PTBP1	54.4519
13917	PTBP2	4.68593
13918	PTBP3	67.8057
13919	PTCD1	2.41471
13920	PTCD2	5.38509
13921	PTCD3	67.0802
13922	PTCH1	0
13923	PTCH2	3.82714
13924	PTCHD1	0.167316
13925	PTCHD3	0
13926	PTCHD4	0.067873
13927	PTCRA	2.13995
13928	PTDSS1	117.435
13929	PTDSS2	8.52281
13930	PTEN	44.8955
13931	PTER	22.4673
13932	PTF1A	0
13933	PTGDR	0
13934	PTGDR2	0.1035
13935	PTGDS	0.744013
13936	PTGER1	0
13937	PTGER2	6.41306
13938	PTGER3	0
13939	PTGER4	4.76259
13940	PTGES	0.94938
13941	PTGES2	21.8162
13942	PTGES3	109.391
13943	PTGES3L	3.82589
13944	PTGES3L-AARSD1	13.1334
13945	PTGFR	0
13946	PTGFRN	10.1038
13947	PTGIR	0.148965
13948	PTGIS	0.453772
13949	PTGR1	79.8344
13950	PTGR2	12.9086
13951	PTGS1	16.1908
13952	PTGS2	1.85549
13953	PTH	0
13954	PTH1R	0
13955	PTH2	0
13956	PTH2R	4.37316
13957	PTHLH	0
13958	PTK2	16.2393
13959	PTK2B	44.0309
13960	PTK6	1.13349
13961	PTK7	1.03516
13962	PTMA	729.187
13963	PTMS	20.9009
13964	PTN	0
13965	PTOV1	63.142
13966	PTP4A1	43.0098
13967	PTP4A2	394.476
13968	PTP4A3	0
13969	PTPA	77.5667
13970	PTPDC1	2.13365
13971	PTPMT1	55.7828
13972	PTPN1	40.1238
13973	PTPN11	39.6728
13974	PTPN12	61.0836
13975	PTPN13	0.630392
13976	PTPN14	0.177037
13977	PTPN18	29.5082
13978	PTPN2	26.7964
13979	PTPN20	0.413424
13980	PTPN21	0.223077
13981	PTPN22	32.9829
13982	PTPN23	11.5094
13983	PTPN3	0.12855
13984	PTPN4	14.8229
13985	PTPN5	0
13986	PTPN6	432
13987	PTPN7	38.6951
13988	PTPN9	11.2123
13989	PTPRA	34.4479
13990	PTPRB	0
13991	PTPRC	141.911
13992	PTPRCAP	0
13993	PTPRD	6.44339
13994	PTPRE	320.467
13995	PTPRF	0.784373
13996	PTPRG	0.198115
13997	PTPRH	0.481932
13998	PTPRJ	16.2619
13999	PTPRK	1.80418
14000	PTPRM	8.81686
14001	PTPRN	0
14002	PTPRN2	0.429122
14003	PTPRO	37.3858
14004	PTPRQ	0
14005	PTPRR	0
14006	PTPRS	0.160286
14007	PTPRT	0
14008	PTPRU	2.04628
14009	PTPRZ1	0.052281
14010	PTRH1	19.6372
14011	PTRH2	43.7106
14012	PTRHD1	66.3407
14013	PTS	38.8603
14014	PTTG1	5.68504
14015	PTTG1IP	163.165
14016	PTTG2	0
14017	PTX3	2.16647
14018	PTX4	0
14019	PUDP	16.5667
14020	PUF60	57.3824
14021	PUM1	72.1285
14022	PUM2	23.1312
14023	PUM3	22.6403
14024	PURA	8.65653
14025	PURB	8.33197
14026	PURG	0
14027	PUS1	11.5973
14028	PUS10	3.38497
14029	PUS3	7.01917
14030	PUS7	6.9783
14031	PUS7L	4.6625
14032	PUSL1	7.9979
14033	PVALB	0
14034	PVALEF	0
14035	PVR	9.57641
14036	PVRIG	0
14037	PWP1	35.8099
14038	PWP2	0.146696
14039	PWWP2A	4.7616
14040	PWWP2B	7.46287
14041	PWWP3A	20.337
14042	PWWP3B	0
14043	PWWP4	0
14044	PXDC1	25.4244
14045	PXDN	2.78814
14046	PXDNL	0
14047	PXK	21.4417
14048	PXMP2	7.94233
14049	PXMP4	3.15926
14050	PXN	11.4229
14051	PXT1	0
14052	PXYLP1	0.601627
14053	PYCARD	64.0877
14054	PYCR1	0.365515
14055	PYCR2	93.1749
14056	PYCR3	1.48677
14057	PYDC1	0
14058	PYDC2	0
14059	PYGB	32.4869
14060	PYGL	38.6644
14061	PYGM	0.378537
14062	PYGO1	0.173398
14063	PYGO2	4.08928
14064	PYHIN1	0.835582
14065	PYM1	22.0189
14066	PYROXD1	21.7638
14067	PYROXD2	3.25468
14068	PYURF	92.1383
14069	PYY	0
14070	PZP	0
14071	QARS1	172.793
14072	QDPR	18.5511
14073	QKI	139.468
14074	QPCT	29.6248
14075	QPCTL	11.8368
14076	QPRT	8.074
14077	QRFP	0
14078	QRFPR	0.13262
14079	QRICH1	17.3569
14080	QRICH2	0.159962
14081	QRSL1	24.4681
14082	QSER1	8.77695
14083	QSOX1	104.897
14084	QSOX2	1.53361
14085	QTRT1	13.7048
14086	QTRT2	13.68
14087	R3HCC1	14.0474
14088	R3HCC1L	14.5812
14089	R3HDM1	8.17694
14090	R3HDM2	8.7838
14091	R3HDM4	15.8821
14092	R3HDML	0
14093	RAB10	140.379
14094	RAB11A	278.734
14095	RAB11B	11.8673
14096	RAB11FIP1	31.2131
14097	RAB11FIP2	4.33993
14098	RAB11FIP3	2.22255
14099	RAB11FIP4	23.8398
14100	RAB11FIP5	0.579688
14101	RAB12	29.8219
14102	RAB13	61.1944
14103	RAB14	44.279
14104	RAB15	0.085124
14105	RAB17	1.28049
14106	RAB18	121.296
14107	RAB19	1.38604
14108	RAB1A	244.001
14109	RAB1B	89.0152
14110	RAB20	64.5568
14111	RAB21	70.7475
14112	RAB22A	14.5475
14113	RAB23	3.84603
14114	RAB24	28.6129
14115	RAB25	0
14116	RAB26	0.448614
14117	RAB27A	15.819
14118	RAB27B	0
14119	RAB28	11.0628
14120	RAB29	19.8791
14121	RAB2A	76.1602
14122	RAB2B	11.8198
14123	RAB30	3.19319
14124	RAB31	145.969
14125	RAB32	107.921
14126	RAB33A	1.56724
14127	RAB33B	2.60627
14128	RAB34	53.8629
14129	RAB35	19.423
14130	RAB36	0.774998
14131	RAB37	1.17303
14132	RAB38	43.4303
14133	RAB39A	4.33029
14134	RAB39B	0
14135	RAB3A	0.271494
14136	RAB3B	0.176802
14137	RAB3C	0.063249
14138	RAB3D	7.49939
14139	RAB3GAP1	39.3314
14140	RAB3GAP2	43.1997
14141	RAB3IL1	1.31233
14142	RAB3IP	7.43914
14143	RAB40A	0.094683
14144	RAB40AL	0
14145	RAB40B	0.803515
14146	RAB40C	4.75067
14147	RAB41	0
14148	RAB42	45.021
14149	RAB43	23.9179
14150	RAB44	0
14151	RAB4A	69.302
14152	RAB4B	16.6118
14153	RAB4B-EGLN2	0
14154	RAB5A	36.887
14155	RAB5B	45.3875
14156	RAB5C	243.101
14157	RAB5IF	357.739
14158	RAB6A	67.0082
14159	RAB6B	0.054801
14160	RAB6C	0
14161	RAB6D	0
14162	RAB7A	99.1827
14163	RAB7B	61.0007
14164	RAB8A	56.7367
14165	RAB8B	92.7733
14166	RAB9A	107.793
14167	RAB9B	0.077316
14168	RABAC1	114.724
14169	RABEP1	41.1838
14170	RABEP2	13.7442
14171	RABEPK	15.0557
14172	RABGAP1	15.0874
14173	RABGAP1L	19.6135
14174	RABGEF1	17.3048
14175	RABGGTA	24.6508
14176	RABGGTB	105.553
14177	RABIF	5.31527
14178	RABL2A	5.13596
14179	RABL2B	7.33992
14180	RABL3	35.8314
14181	RABL6	33.8729
14182	RAC1	77.6215
14183	RAC2	137.442
14184	RAC3	1.72785
14185	RACGAP1	13.1292
14186	RACK1	533.536
14187	RAD1	14.2384
14188	RAD17	17.4398
14189	RAD18	7.63208
14190	RAD21	70.3492
14191	RAD21L1	0.186897
14192	RAD23A	50.0152
14193	RAD23B	89.2421
14194	RAD50	20.7334
14195	RAD51	0.769413
14196	RAD51AP1	12.1137
14197	RAD51AP2	0
14198	RAD51B	19.5718
14199	RAD51C	22.4789
14200	RAD51D	8.47892
14201	RAD52	6.43383
14202	RAD54B	1.69136
14203	RAD54L	1.44079
14204	RAD54L2	13.9434
14205	RAD9A	4.79198
14206	RAD9B	5.70022
14207	RADIL	0
14208	RADX	1.84813
14209	RAE1	21.1474
14210	RAET1E	0.592885
14211	RAET1G	0
14212	RAET1L	0
14213	RAF1	45.945
14214	RAG1	0
14215	RAG2	0
14216	RAI1	1.94316
14217	RAI14	20.9809
14218	RAI2	0
14219	RALA	82.7485
14220	RALB	98.9328
14221	RALBP1	30.3854
14222	RALGAPA1	21.8433
14223	RALGAPA2	4.19261
14224	RALGAPB	14.503
14225	RALGDS	6.75377
14226	RALGPS1	2.17681
14227	RALGPS2	2.64341
14228	RALY	69.0209
14229	RALYL	0
14230	RAMAC	29.1197
14231	RAMACL	4.12584
14232	RAMP1	21.9063
14233	RAMP2	0
14234	RAMP3	1.01513
14235	RAN	425.248
14236	RANBP1	56.5727
14237	RANBP10	3.07054
14238	RANBP17	3.75413
14239	RANBP2	40.3584
14240	RANBP3	27.9592
14241	RANBP3L	0
14242	RANBP6	14.412
14243	RANBP9	13.6415
14244	RANGAP1	32.8759
14245	RANGRF	28.666
14246	RAP1A	151.006
14247	RAP1B	343.548
14248	RAP1GAP	5.80082
14249	RAP1GAP2	1.66824
14250	RAP1GDS1	58.9946
14251	RAP2A	57.1385
14252	RAP2B	28.5872
14253	RAP2C	33.6548
14254	RAPGEF1	115.381
14255	RAPGEF2	15.0659
14256	RAPGEF3	34.6406
14257	RAPGEF4	0.781783
14258	RAPGEF5	0.664167
14259	RAPGEF6	11.707
14260	RAPGEFL1	1.35424
14261	RAPH1	18.9917
14262	RAPSN	0
14263	RARA	11.895
14264	RARB	0
14265	RARG	2.13683
14266	RARRES1	24.8664
14267	RARRES2	0
14268	RARS1	139.508
14269	RARS2	36.2894
14270	RASA1	32.5993
14271	RASA2	7.06559
14272	RASA3	11.5041
14273	RASA4	11.8084
14274	RASA4B	5.23433
14275	RASAL1	27.3141
14276	RASAL2	18.2707
14277	RASAL3	3.34066
14278	RASD1	0
14279	RASD2	0
14280	RASEF	7.88652
14281	RASGEF1A	6.98081
14282	RASGEF1B	42.0397
14283	RASGEF1C	0
14284	RASGRF1	1.0043
14285	RASGRF2	0
14286	RASGRP1	0.456606
14287	RASGRP2	3.08953
14288	RASGRP3	121.687
14289	RASGRP4	4.86061
14290	RASIP1	0
14291	RASL10A	0.230575
14292	RASL10B	0
14293	RASL11A	4.15953
14294	RASL11B	1.26803
14295	RASL12	0
14296	RASSF1	13.7555
14297	RASSF10	0
14298	RASSF2	32.9434
14299	RASSF3	35.0082
14300	RASSF4	29.4586
14301	RASSF5	11.1022
14302	RASSF6	2.52129
14303	RASSF7	9.43608
14304	RASSF8	4.61532
14305	RASSF9	0
14306	RAVER1	3.63691
14307	RAVER2	0.264892
14308	RAX	0
14309	RAX2	0
14310	RB1	69.677
14311	RB1CC1	26.3005
14312	RBAK	8.83641
14313	RBAK-RBAKDN	0.866264
14314	RBBP4	159.661
14315	RBBP5	11.6562
14316	RBBP6	13.3394
14317	RBBP7	69.6213
14318	RBBP8	14.4463
14319	RBBP8NL	0
14320	RBBP9	6.06368
14321	RBCK1	36.1586
14322	RBFA	10.6619
14323	RBFOX1	1.83086
14324	RBFOX2	1.38272
14325	RBFOX3	0
14326	RBIS	146.27
14327	RBKS	2.58511
14328	RBL1	11.4883
14329	RBL2	26.7556
14330	RBM10	11.9592
14331	RBM11	4.48747
14332	RBM12	13.8962
14333	RBM12B	26.9183
14334	RBM14	29.2937
14335	RBM14-RBM4	2.14326
14336	RBM15	10.5746
14337	RBM15B	7.98897
14338	RBM17	44.1893
14339	RBM18	18.2994
14340	RBM19	15.7705
14341	RBM20	1.27184
14342	RBM22	19.1653
14343	RBM23	97.8703
14344	RBM24	0
14345	RBM25	35.4812
14346	RBM26	14.7688
14347	RBM27	5.2285
14348	RBM28	20.2315
14349	RBM3	234.458
14350	RBM33	21.6353
14351	RBM34	57.4957
14352	RBM38	21.397
14353	RBM39	169.833
14354	RBM4	48.3712
14355	RBM41	22.4666
14356	RBM42	25.1889
14357	RBM43	3.06027
14358	RBM44	0.43485
14359	RBM45	16.131
14360	RBM46	0
14361	RBM47	66.5351
14362	RBM48	9.93264
14363	RBM4B	5.21635
14364	RBM5	80.0352
14365	RBM6	35.9448
14366	RBM7	13.2561
14367	RBM8A	134.843
14368	RBMS1	32.3596
14369	RBMS2	2.29517
14370	RBMS3	0.616447
14371	RBMX	51.6837
14372	RBMX2	21.888
14373	RBMXL1	9.71681
14374	RBMXL2	0
14375	RBMXL3	0
14376	RBMY1A1	0
14377	RBMY1B	0
14378	RBMY1D	0
14379	RBMY1E	0
14380	RBMY1F	0
14381	RBMY1J	0
14382	RBP1	46.1362
14383	RBP2	0
14384	RBP3	0
14385	RBP4	2.00492
14386	RBP5	0
14387	RBP7	5.01204
14388	RBPJ	89.5115
14389	RBPJL	0
14390	RBPMS	0
14391	RBPMS2	0
14392	RBSN	22.0789
14393	RBX1	140.258
14394	RC3H1	12.1369
14395	RC3H2	12.8834
14396	RCAN1	20.9314
14397	RCAN2	0
14398	RCAN3	9.06224
14399	RCBTB1	7.29711
14400	RCBTB2	131.434
14401	RCC1	19.2073
14402	RCC1L	33.4792
14403	RCC2	22.7044
14404	RCCD1	5.2561
14405	RCE1	18.2597
14406	RCHY1	13.3385
14407	RCL1	6.95856
14408	RCN1	40.6186
14409	RCN2	17.3449
14410	RCN3	4.02096
14411	RCOR1	13.2774
14412	RCOR2	0
14413	RCOR3	13.9355
14414	RCSD1	14.3159
14415	RCVRN	0.122717
14416	RD3	0
14417	RD3L	0
14418	RDH10	7.89876
14419	RDH11	93.5365
14420	RDH12	0.836329
14421	RDH13	20.707
14422	RDH14	16.2138
14423	RDH16	1.9045
14424	RDH5	2.30102
14425	RDH8	3.02565
14426	RDM1	0
14427	RDX	80.7422
14428	REC114	0
14429	REC8	0.707295
14430	RECK	0.130855
14431	RECQL	39.001
14432	RECQL4	1.22077
14433	RECQL5	15.1211
14434	REELD1	0.140004
14435	REEP1	0.350011
14436	REEP2	1.8356
14437	REEP3	38.1699
14438	REEP4	8.68807
14439	REEP5	227.182
14440	REEP6	0
14441	REG1A	0
14442	REG1B	0
14443	REG3A	0
14444	REG3G	0
14445	REG4	0
14446	REL	9.8415
14447	RELA	18.4978
14448	RELB	3.35521
14449	RELCH	22.8617
14450	RELL1	28.6962
14451	RELL2	2.33813
14452	RELN	0.403024
14453	RELT	27.5323
14454	REM1	0
14455	REM2	0
14456	REN	0
14457	RENBP	77.1386
14458	REP15	0
14459	REPIN1	41.7129
14460	REPS1	21.7889
14461	REPS2	1.24705
14462	RER1	177.59
14463	RERE	56.9671
14464	RERG	0
14465	RERGL	0
14466	RESF1	24.5249
14467	RESP18	0
14468	REST	18.9799
14469	RET	0.726248
14470	RETN	3.07115
14471	RETNLB	0
14472	RETREG1	19.7627
14473	RETREG2	77.8317
14474	RETREG3	44.4673
14475	RETSAT	25.9343
14476	REV1	21.272
14477	REV3L	41.6441
14478	REX1BD	161.705
14479	REXO1	3.38572
14480	REXO2	31.5131
14481	REXO4	11.639
14482	REXO5	4.76782
14483	RFC1	14.1643
14484	RFC2	16.1709
14485	RFC3	3.91325
14486	RFC4	11.7104
14487	RFC5	2.82059
14488	RFESD	2.14917
14489	RFFL	21.2467
14490	RFK	29.82
14491	RFLNA	0
14492	RFLNB	22.0656
14493	RFNG	17.8646
14494	RFPL1	0
14495	RFPL2	0
14496	RFPL3	0
14497	RFPL4A	0
14498	RFPL4AL1	0
14499	RFPL4B	0
14500	RFT1	19.5221
14501	RFTN1	11.9055
14502	RFTN2	0.388558
14503	RFWD3	14.6344
14504	RFX1	5.24885
14505	RFX2	7.64733
14506	RFX3	2.07208
14507	RFX4	0
14508	RFX5	18.945
14509	RFX6	0
14510	RFX7	1.61143
14511	RFX8	0
14512	RFXANK	32.5316
14513	RFXAP	4.01668
14514	RGCC	372.443
14515	RGL1	18.1719
14516	RGL2	18.2144
14517	RGL3	5.42659
14518	RGL4	0
14519	RGMA	0.13423
14520	RGMB	0
14521	RGN	0.173713
14522	RGP1	4.14418
14523	RGPD1	2.91467
14524	RGPD2	1.55007
14525	RGPD3	0
14526	RGPD4	0.142547
14527	RGPD5	117.987
14528	RGPD6	17.8572
14529	RGPD8	10.2152
14530	RGR	0.606021
14531	RGS1	61.8592
14532	RGS10	127.648
14533	RGS11	0.440736
14534	RGS12	115.342
14535	RGS13	0.055927
14536	RGS14	4.78433
14537	RGS16	0.126186
14538	RGS17	0.075008
14539	RGS18	9.68483
14540	RGS19	26.3885
14541	RGS2	12.1817
14542	RGS20	14.8087
14543	RGS21	0
14544	RGS22	1.03539
14545	RGS3	2.04328
14546	RGS4	0
14547	RGS5	0.875419
14548	RGS6	0
14549	RGS7	0
14550	RGS7BP	0
14551	RGS8	0
14552	RGS9	4.28626
14553	RGS9BP	0.247216
14554	RGSL1	0.050279
14555	RHAG	0
14556	RHBDD1	50.4948
14557	RHBDD2	11.6358
14558	RHBDD3	15.979
14559	RHBDF1	4.15689
14560	RHBDF2	27.8399
14561	RHBDL1	0.225421
14562	RHBDL2	0.667394
14563	RHBDL3	0
14564	RHBG	1.40148
14565	RHCE	0.174557
14566	RHCG	0
14567	RHD	0.630499
14568	RHEB	181.363
14569	RHEBL1	0.669886
14570	RHEX	0
14571	RHNO1	26.2821
14572	RHO	0
14573	RHOA	523.532
14574	RHOB	4.50209
14575	RHOBTB1	3.20671
14576	RHOBTB2	34.7842
14577	RHOBTB3	10.9564
14578	RHOC	248.534
14579	RHOD	0.956588
14580	RHOF	74.9716
14581	RHOG	50.677
14582	RHOH	2.44063
14583	RHOJ	0.651915
14584	RHOQ	86.0039
14585	RHOT1	33.8794
14586	RHOT2	33.2515
14587	RHOU	9.30907
14588	RHOV	0
14589	RHOXF1	0
14590	RHOXF2	0
14591	RHOXF2B	0
14592	RHPN1	2.21055
14593	RHPN2	0.300746
14594	RIBC1	0
14595	RIBC2	0
14596	RIC1	10.0034
14597	RIC3	2.08436
14598	RIC8A	80.1012
14599	RIC8B	3.86117
14600	RICTOR	18.1701
14601	RIDA	9.97603
14602	RIF1	18.6707
14603	RIIAD1	0
14604	RILP	30.7484
14605	RILPL1	4.59581
14606	RILPL2	55.477
14607	RIMBP2	0
14608	RIMBP3	837.143
14609	RIMBP3B	776.756
14610	RIMBP3C	0
14611	RIMKLA	0.05158
14612	RIMKLB	8.7573
14613	RIMS1	0.086636
14614	RIMS2	7.43752
14615	RIMS3	1.78174
14616	RIMS4	2.34736
14617	RIN1	1.22609
14618	RIN2	28.2471
14619	RIN3	44.3258
14620	RING1	11.7843
14621	RINL	23.4054
14622	RINT1	18.9699
14623	RIOK1	7.66444
14624	RIOK2	26.2684
14625	RIOK3	47.166
14626	RIOX1	19.2044
14627	RIOX2	8.79569
14628	RIPK1	15.0774
14629	RIPK2	12.7361
14630	RIPK3	15.4372
14631	RIPK4	0
14632	RIPOR1	25.7138
14633	RIPOR2	5.45953
14634	RIPOR3	0
14635	RIPPLY1	0
14636	RIPPLY2	0
14637	RIPPLY3	0.498069
14638	RIT1	198.872
14639	RIT2	0
14640	RITA1	8.31128
14641	RLBP1	0
14642	RLF	6.1909
14643	RLIM	18.2319
14644	RLN1	0
14645	RLN2	0
14646	RLN3	0
14647	RMC1	43.4592
14648	RMDN1	83.5462
14649	RMDN2	13.4723
14650	RMDN3	91.9753
14651	RMI1	2.92066
14652	RMI2	0
14653	RMND1	13.7225
14654	RMND5A	15.3755
14655	RMND5B	12.4877
14656	RNASE1	394.306
14657	RNASE10	0.350653
14658	RNASE11	0
14659	RNASE12	0
14660	RNASE13	0
14661	RNASE2	0.57938
14662	RNASE3	0
14663	RNASE4	3.77941
14664	RNASE6	113.691
14665	RNASE7	0
14666	RNASE8	0
14667	RNASE9	0.340812
14668	RNASEH1	24.5698
14669	RNASEH2A	6.55447
14670	RNASEH2B	23.601
14671	RNASEH2C	71.0552
14672	RNASEK	765.692
14673	RNASEK-C17orf49	0.729836
14674	RNASEL	14.334
14675	RNASET2	109.81
14676	RND1	0
14677	RND2	0.193289
14678	RND3	21.085
14679	RNF10	74.3961
14680	RNF103	14.7413
14681	RNF103-CHMP3	0
14682	RNF11	26.8066
14683	RNF111	14.3171
14684	RNF112	0
14685	RNF113A	18.6217
14686	RNF113B	0
14687	RNF114	82.8429
14688	RNF115	5.14009
14689	RNF121	35.1044
14690	RNF122	5.54019
14691	RNF123	19.6846
14692	RNF125	3.65361
14693	RNF126	10.7365
14694	RNF128	0.226546
14695	RNF13	386.118
14696	RNF130	238.144
14697	RNF133	0
14698	RNF135	23.7495
14699	RNF138	20.093
14700	RNF139	18.3755
14701	RNF14	86.9031
14702	RNF141	41.6746
14703	RNF144A	1.68875
14704	RNF144B	9.39597
14705	RNF145	15.0813
14706	RNF146	34.3056
14707	RNF148	0
14708	RNF149	75.3583
14709	RNF150	0
14710	RNF151	0
14711	RNF152	0.973612
14712	RNF157	0.697821
14713	RNF165	0.039943
14714	RNF166	29.7953
14715	RNF167	79.2619
14716	RNF168	14.1473
14717	RNF169	9.32564
14718	RNF17	0
14719	RNF170	163.533
14720	RNF175	0
14721	RNF180	0
14722	RNF181	188.555
14723	RNF182	0.158253
14724	RNF183	0
14725	RNF185	31.437
14726	RNF186	0
14727	RNF187	41.6422
14728	RNF19A	69.1596
14729	RNF19B	8.05475
14730	RNF2	16.2761
14731	RNF20	28.7594
14732	RNF207	0.584721
14733	RNF208	0
14734	RNF212	0
14735	RNF212B	0.331679
14736	RNF213	44.622
14737	RNF214	4.0254
14738	RNF215	5.09875
14739	RNF216	26.6048
14740	RNF217	15.0443
14741	RNF220	55.2332
14742	RNF222	0.119223
14743	RNF223	0
14744	RNF224	0
14745	RNF225	0
14746	RNF227	6.10322
14747	RNF24	14.1388
14748	RNF25	10.4307
14749	RNF26	5.37522
14750	RNF31	14.2636
14751	RNF32	13.9284
14752	RNF34	19.0597
14753	RNF38	10.189
14754	RNF39	0
14755	RNF4	46.1285
14756	RNF40	53.08
14757	RNF41	15.1529
14758	RNF43	0
14759	RNF44	4.6311
14760	RNF5	43.295
14761	RNF6	45.8762
14762	RNF7	118.612
14763	RNF8	12.4607
14764	RNFT1	77.465
14765	RNFT2	1.49472
14766	RNGTT	9.04379
14767	RNH1	193.717
14768	RNLS	7.89398
14769	RNMT	22.2884
14770	RNPC3	7.40991
14771	RNPEP	69.4393
14772	RNPEPL1	31.8428
14773	RNPS1	27.9927
14774	RO60	40.7191
14775	ROBO1	0
14776	ROBO2	0
14777	ROBO3	2.39581
14778	ROBO4	0
14779	ROCK1	43.7021
14780	ROCK2	19.8379
14781	ROGDI	21.4417
14782	ROM1	2.70343
14783	ROMO1	462.639
14784	ROPN1	0
14785	ROPN1B	0
14786	ROPN1L	0
14787	ROR1	0.920605
14788	ROR2	0
14789	RORA	0.025864
14790	RORB	0
14791	RORC	0
14792	ROS1	0.126191
14793	RP1	0
14794	RP1L1	0
14795	RP2	33.5817
14796	RP9	8.30772
14797	RPA1	51.7524
14798	RPA2	51.7635
14799	RPA3	31.5154
14800	RPA4	0
14801	RPAIN	39.3717
14802	RPAP1	10.7281
14803	RPAP2	11.5417
14804	RPAP3	16.4519
14805	RPE	91.6853
14806	RPE65	0
14807	RPEL1	0
14808	RPF1	20.2316
14809	RPF2	31.5225
14810	RPGR	3.41992
14811	RPGRIP1	0
14812	RPGRIP1L	3.84815
14813	RPH3A	0.119172
14814	RPH3AL	1.61492
14815	RPIA	3.13599
14816	RPL10	1149.21
14817	RPL10A	549.271
14818	RPL10L	0
14819	RPL11	940.993
14820	RPL12	521.01
14821	RPL13	1594.29
14822	RPL13A	1334.5
14823	RPL14	1403.38
14824	RPL15	1160.73
14825	RPL17	933.911
14826	RPL17-C18orf32	54.0529
14827	RPL18	643.321
14828	RPL18A	562.074
14829	RPL19	887.775
14830	RPL21	1103.02
14831	RPL22	555.802
14832	RPL22L1	91.244
14833	RPL23	3161.14
14834	RPL23A	765.406
14835	RPL24	431.625
14836	RPL26	1131.03
14837	RPL26L1	54.7344
14838	RPL27	558.617
14839	RPL27A	3605.91
14840	RPL28	164.286
14841	RPL29	365.957
14842	RPL3	741.526
14843	RPL30	1104.8
14844	RPL31	1072.6
14845	RPL32	853.301
14846	RPL34	985.179
14847	RPL35	1631.84
14848	RPL35A	874.759
14849	RPL36	673.807
14850	RPL36A	781.753
14851	RPL36A-HNRNPH2	24.4102
14852	RPL36AL	277.427
14853	RPL37	1284.83
14854	RPL37A	2906.06
14855	RPL38	1966.76
14856	RPL39	2244.71
14857	RPL39L	7.13559
14858	RPL3L	0.152062
14859	RPL4	1226.1
14860	RPL41	10307.8
14861	RPL5	1835.61
14862	RPL6	628.567
14863	RPL7	1049.44
14864	RPL7A	919.162
14865	RPL7L1	45.6959
14866	RPL8	849.764
14867	RPL9	1151.22
14868	RPLP0	775.958
14869	RPLP1	4068.59
14870	RPLP2	1417.99
14871	RPN1	250.257
14872	RPN2	229.019
14873	RPP14	26.0723
14874	RPP21	18.9524
14875	RPP25	8.92603
14876	RPP25L	13.9065
14877	RPP30	48.3557
14878	RPP38	7.06081
14879	RPP40	4.05422
14880	RPRD1A	18.7229
14881	RPRD1B	20.2685
14882	RPRD2	4.88951
14883	RPRM	0
14884	RPRML	0
14885	RPS10	906.713
14886	RPS10-NUDT3	11.1864
14887	RPS11	1432.84
14888	RPS12	1627.36
14889	RPS13	1178.74
14890	RPS14	1476.62
14891	RPS15	272.338
14892	RPS15A	1321.97
14893	RPS16	722.227
14894	RPS17	883.842
14895	RPS18	1877.17
14896	RPS19	1283.56
14897	RPS19BP1	130.521
14898	RPS2	1199.47
14899	RPS20	1962.84
14900	RPS21	1921.41
14901	RPS23	1374.34
14902	RPS24	1084.27
14903	RPS25	1059.35
14904	RPS26	353.61
14905	RPS27	2406.22
14906	RPS27A	1075.13
14907	RPS27AP5	1.89099
14908	RPS27L	489.225
14909	RPS28	1325.63
14910	RPS29	9036.49
14911	RPS3	2259.16
14912	RPS3A	1555.77
14913	RPS4X	586.579
14914	RPS4Y1	0
14915	RPS4Y2	0
14916	RPS5	492.848
14917	RPS6	1000.81
14918	RPS6KA1	250.356
14919	RPS6KA2	38.4534
14920	RPS6KA3	35.2823
14921	RPS6KA4	26.8841
14922	RPS6KA5	4.99167
14923	RPS6KA6	0.259518
14924	RPS6KB1	17.0356
14925	RPS6KB2	42.8947
14926	RPS6KC1	12.7495
14927	RPS6KL1	1.32037
14928	RPS7	717.545
14929	RPS8	1502.16
14930	RPS9	921.975
14931	RPSA	755.599
14932	RPTN	0
14933	RPTOR	7.19563
14934	RPUSD1	9.67244
14935	RPUSD2	3.21879
14936	RPUSD3	23.5786
14937	RPUSD4	25.5452
14938	RRAD	0.450097
14939	RRAGA	32.9031
14940	RRAGB	9.95441
14941	RRAGC	19.6886
14942	RRAGD	70.4289
14943	RRAS	7.39969
14944	RRAS2	3.90313
14945	RRBP1	41.0116
14946	RREB1	19.4745
14947	RRH	0.088615
14948	RRM1	17.3979
14949	RRM2	0
14950	RRM2B	202.796
14951	RRN3	33.1934
14952	RRNAD1	45.8914
14953	RRP1	37.8507
14954	RRP12	16.5495
14955	RRP15	7.74666
14956	RRP1B	10.6208
14957	RRP36	54.4432
14958	RRP7A	34.6819
14959	RRP8	17.8809
14960	RRP9	14.332
14961	RRS1	5.37176
14962	RS1	0.097918
14963	RSAD1	27.1186
14964	RSAD2	2.17635
14965	RSBN1	13.7321
14966	RSBN1L	11.2569
14967	RSC1A1	0
14968	RSF1	27.0944
14969	RSKR	8.24555
14970	RSL1D1	110.085
14971	RSL24D1	200.766
14972	RSPH1	0
14973	RSPH10B	1.06344
14974	RSPH10B2	0.61996
14975	RSPH14	0
14976	RSPH3	15.8242
14977	RSPH4A	0.110965
14978	RSPH6A	0
14979	RSPH9	0
14980	RSPO1	0
14981	RSPO2	0.205671
14982	RSPO3	0
14983	RSPO4	0
14984	RSPRY1	12.7924
14985	RSRC1	45.2856
14986	RSRC2	47.7872
14987	RSRP1	91.3183
14988	RSU1	51.6073
14989	RTBDN	0.8526
14990	RTCA	57.7537
14991	RTCB	78.677
14992	RTEL1	15.3507
14993	RTEL1-TNFRSF6B	0.761704
14994	RTF1	24.6177
14995	RTF2	158.72
14996	RTKN	6.9236
14997	RTKN2	0.383012
14998	RTL1	0
14999	RTL10	3.02656
15000	RTL3	0
15001	RTL4	0
15002	RTL5	2.27862
15003	RTL6	6.53246
15004	RTL8A	4.26049
15005	RTL8B	2.34605
15006	RTL8C	21.4888
15007	RTL9	0.109471
15008	RTN1	5.66795
15009	RTN2	2.79066
15010	RTN3	49.0661
15011	RTN4	227.462
15012	RTN4IP1	5.50267
15013	RTN4R	7.07295
15014	RTN4RL1	0
15015	RTN4RL2	0.689738
15016	RTP1	0
15017	RTP2	0
15018	RTP3	0
15019	RTP4	3.70044
15020	RTP5	0
15021	RTRAF	135.627
15022	RTTN	6.29732
15023	RUBCN	12.2136
15024	RUBCNL	2.83837
15025	RUFY1	53.106
15026	RUFY2	4.97005
15027	RUFY3	45.7411
15028	RUFY4	0
15029	RUNDC1	6.53684
15030	RUNDC3A	0.317215
15031	RUNDC3B	0
15032	RUNX1	28.6798
15033	RUNX1T1	0.041029
15034	RUNX2	0.388299
15035	RUNX3	5.35489
15036	RUSC1	8.31146
15037	RUSC2	4.17073
15038	RUSF1	19.1496
15039	RUVBL1	12.0684
15040	RUVBL2	35.5959
15041	RWDD1	29.9738
15042	RWDD2A	1.96392
15043	RWDD2B	6.59604
15044	RWDD3	27.4479
15045	RWDD4	10.6561
15046	RXFP1	0
15047	RXFP2	0
15048	RXFP3	0
15049	RXFP4	0
15050	RXRA	35.3167
15051	RXRB	9.82351
15052	RXRG	0
15053	RXYLT1	10.525
15054	RYBP	10.5226
15055	RYK	36.1221
15056	RYR1	30.1001
15057	RYR2	0
15058	RYR3	0.195349
15059	S100A1	3.52503
15060	S100A10	146.18
15061	S100A11	704.696
15062	S100A12	4.63504
15063	S100A13	46.0937
15064	S100A14	0
15065	S100A16	14.8347
15066	S100A2	1.12369
15067	S100A3	0
15068	S100A4	380.426
15069	S100A5	0.591975
15070	S100A6	5170.07
15071	S100A7	0
15072	S100A7A	0
15073	S100A7L2	0
15074	S100A8	152.271
15075	S100A9	747.795
15076	S100B	1.13323
15077	S100G	0
15078	S100P	13.5538
15079	S100PBP	14.1331
15080	S100Z	5.73843
15081	S1PR1	0.570638
15082	S1PR2	11.2612
15083	S1PR3	1.61101
15084	S1PR4	15.1283
15085	S1PR5	0
15086	SAA1	0
15087	SAA2	0.406167
15088	SAA2-SAA4	0
15089	SAA4	0
15090	SAAL1	18.9261
15091	SAC3D1	10.8194
15092	SACM1L	49.3661
15093	SACS	3.24693
15094	SAE1	42.0909
15095	SAFB	40.7761
15096	SAFB2	26.7493
15097	SAG	0.895912
15098	SAGE1	0
15099	SALL1	0
15100	SALL2	0
15101	SALL3	0.46311
15102	SALL4	0.059031
15103	SAMD1	13.0075
15104	SAMD10	2.39681
15105	SAMD11	0.254098
15106	SAMD12	8.8505
15107	SAMD13	3.10954
15108	SAMD14	0
15109	SAMD15	0.3812
15110	SAMD3	0
15111	SAMD4A	16.0542
15112	SAMD4B	17.488
15113	SAMD5	0.278077
15114	SAMD7	0
15115	SAMD8	8.37358
15116	SAMD9	8.01641
15117	SAMD9L	9.68998
15118	SAMHD1	275.947
15119	SAMM50	36.7013
15120	SAMSN1	13.1039
15121	SAP130	1.80475
15122	SAP18	343.072
15123	SAP25	0
15124	SAP30	22.3661
15125	SAP30BP	93.7123
15126	SAP30L	24.2277
15127	SAPCD1	0
15128	SAPCD2	0.305621
15129	SAR1A	87.1857
15130	SAR1B	87.3011
15131	SARAF	282.415
15132	SARDH	1.21952
15133	SARM1	2.0806
15134	SARNP	56.6648
15135	SARS1	107.432
15136	SARS2	12.1383
15137	SART1	50.3823
15138	SART3	25.0008
15139	SASH1	5.00494
15140	SASH3	72.1714
15141	SASS6	1.54444
15142	SAT1	1068.22
15143	SAT2	96.062
15144	SATB1	13.3543
15145	SATB2	0.462982
15146	SATL1	2.37266
15147	SAV1	12.0123
15148	SAXO1	0.032448
15149	SAXO2	0.485399
15150	SAYSD1	9.2603
15151	SBDS	33.4985
15152	SBF1	24.5001
15153	SBF2	21.0659
15154	SBK1	0.121229
15155	SBK2	0.161319
15156	SBK3	0
15157	SBNO1	13.3171
15158	SBNO2	6.38347
15159	SBSN	0
15160	SBSPON	0.215314
15161	SC5D	43.2316
15162	SCAF1	7.61919
15163	SCAF11	96.6259
15164	SCAF4	4.35955
15165	SCAF8	26.8456
15166	SCAI	0.966221
15167	SCAMP1	85.8805
15168	SCAMP2	72.23
15169	SCAMP3	32.5005
15170	SCAMP4	25.2751
15171	SCAMP5	2.3372
15172	SCAND1	69.5321
15173	SCAP	17.693
15174	SCAPER	6.66955
15175	SCARA3	0
15176	SCARA5	0
15177	SCARB1	27.7491
15178	SCARB2	340.404
15179	SCARF1	3.48538
15180	SCARF2	0
15181	SCART1	1.02239
15182	SCCPDH	135.218
15183	SCD	139.834
15184	SCD5	6.02013
15185	SCEL	0
15186	SCFD1	56.5723
15187	SCFD2	11.1052
15188	SCG2	0
15189	SCG3	0
15190	SCG5	124.021
15191	SCGB1A1	0
15192	SCGB1C1	0
15193	SCGB1C2	0
15194	SCGB1D1	0
15195	SCGB1D2	0
15196	SCGB1D4	0
15197	SCGB2A1	0
15198	SCGB2A2	0
15199	SCGB2B2	0
15200	SCGB3A1	0
15201	SCGB3A2	2.73219
15202	SCGN	0
15203	SCHIP1	0.185408
15204	SCIMP	23.8241
15205	SCIN	13.0919
15206	SCLT1	5.46601
15207	SCLY	10.3486
15208	SCMH1	6.43794
15209	SCML1	7.76594
15210	SCML2	0.460397
15211	SCML4	0.12701
15212	SCN10A	0.048171
15213	SCN11A	0.091312
15214	SCN1A	0.335084
15215	SCN1B	0.628525
15216	SCN2A	0
15217	SCN2B	0.059127
15218	SCN3A	0
15219	SCN3B	0.269898
15220	SCN4A	0
15221	SCN4B	0
15222	SCN5A	0
15223	SCN7A	4.38787
15224	SCN8A	0.345496
15225	SCN9A	0.754722
15226	SCNM1	45.1822
15227	SCNN1A	3.19974
15228	SCNN1B	0
15229	SCNN1D	0.486265
15230	SCNN1G	0
15231	SCO1	26.2518
15232	SCO2	22.212
15233	SCOC	35.8652
15234	SCP2	181.893
15235	SCP2D1	0
15236	SCPEP1	128.998
15237	SCRG1	0.987889
15238	SCRIB	13.5403
15239	SCRN1	12.1593
15240	SCRN2	11.6108
15241	SCRN3	33.4989
15242	SCRT1	0
15243	SCRT2	0
15244	SCT	0
15245	SCTR	0
15246	SCUBE1	3.75132
15247	SCUBE2	0.489774
15248	SCUBE3	0
15249	SCX	0.318118
15250	SCYGR1	0
15251	SCYGR2	0
15252	SCYGR3	0
15253	SCYGR4	0
15254	SCYGR5	0
15255	SCYGR6	0
15256	SCYGR7	0
15257	SCYGR8	0
15258	SCYL1	27.2628
15259	SCYL2	27.8819
15260	SCYL3	6.62886
15261	SDAD1	32.7136
15262	SDC1	9.13743
15263	SDC2	1517.71
15264	SDC3	1.26101
15265	SDC4	45.0583
15266	SDCBP	971.327
15267	SDCBP2	2.9888
15268	SDCCAG8	57.1506
15269	SDE2	11.7378
15270	SDF2	37.4608
15271	SDF2L1	61.5654
15272	SDF4	116.863
15273	SDHA	227.394
15274	SDHAF1	7.46904
15275	SDHAF2	59.378
15276	SDHAF3	3.49114
15277	SDHAF4	20.2918
15278	SDHB	237.856
15279	SDHC	181.554
15280	SDHD	193.528
15281	SDK1	0.921138
15282	SDK2	9.5504
15283	SDR16C5	0
15284	SDR39U1	24.0575
15285	SDR42E1	0.148401
15286	SDR42E2	0.114415
15287	SDR9C7	0
15288	SDS	53.3039
15289	SDSL	65.9717
15290	SEBOX	0
15291	SEC11A	335.613
15292	SEC11C	95.0373
15293	SEC13	94.1778
15294	SEC14L1	51.9783
15295	SEC14L2	0.344085
15296	SEC14L3	0.168732
15297	SEC14L4	0.130601
15298	SEC14L5	0
15299	SEC14L6	0.174428
15300	SEC16A	11.0755
15301	SEC16B	3.22549
15302	SEC22A	25.9298
15303	SEC22B	46.9154
15304	SEC22C	56.0142
15305	SEC23A	49.7826
15306	SEC23B	109.783
15307	SEC23IP	74.6786
15308	SEC24A	13.3762
15309	SEC24B	9.89304
15310	SEC24C	31.0443
15311	SEC24D	49.6893
15312	SEC31A	106.829
15313	SEC31B	1.18224
15314	SEC61A1	175.399
15315	SEC61A2	0.615526
15316	SEC61B	214.811
15317	SEC61G	241.496
15318	SEC62	152.944
15319	SEC63	27.6025
15320	SECISBP2	14.2367
15321	SECISBP2L	55.0661
15322	SECTM1	11.0429
15323	SEH1L	62.491
15324	SEL1L	350.585
15325	SEL1L2	0
15326	SEL1L3	26.8521
15327	SELE	0
15328	SELENBP1	1.75124
15329	SELENOF	360.942
15330	SELENOH	232.085
15331	SELENOI	29.1353
15332	SELENOK	60.6966
15333	SELENOM	2.16609
15334	SELENON	13.4885
15335	SELENOO	8.77181
15336	SELENOP	7.07266
15337	SELENOS	55.8
15338	SELENOT	154.558
15339	SELENOV	0.375339
15340	SELENOW	107.813
15341	SELL	0
15342	SELP	0
15343	SELPLG	8.38646
15344	SEM1	94.2819
15345	SEMA3A	0.853544
15346	SEMA3B	0.545472
15347	SEMA3C	96.9506
15348	SEMA3D	0
15349	SEMA3E	1.9767
15350	SEMA3F	0
15351	SEMA3G	3.10029
15352	SEMA4A	6.22489
15353	SEMA4B	2.39112
15354	SEMA4C	3.21021
15355	SEMA4D	2.60372
15356	SEMA4F	1.37867
15357	SEMA4G	0
15358	SEMA5A	0.073755
15359	SEMA5B	0
15360	SEMA6A	0
15361	SEMA6B	74.1347
15362	SEMA6C	0.160182
15363	SEMA6D	0
15364	SEMA7A	12.8663
15365	SEMG1	0.198476
15366	SEMG2	0
15367	SENP1	11.7364
15368	SENP2	19.3684
15369	SENP3	17.9191
15370	SENP3-EIF4A1	0.20477
15371	SENP5	20.9072
15372	SENP6	31.2672
15373	SENP7	26.5797
15374	SENP8	2.47314
15375	SEPHS1	23.3446
15376	SEPHS2	104.471
15377	SEPSECS	11.0209
15378	SEPTIN1	1.10405
15379	SEPTIN10	48.006
15380	SEPTIN11	69.0898
15381	SEPTIN12	0
15382	SEPTIN14	1.34312
15383	SEPTIN2	178.718
15384	SEPTIN3	0.4567
15385	SEPTIN4	3.99833
15386	SEPTIN5	0
15387	SEPTIN6	16.5559
15388	SEPTIN7	190.108
15389	SEPTIN8	3.79228
15390	SEPTIN9	217.692
15391	SERAC1	8.52192
15392	SERBP1	127.933
15393	SERF1A	7.54981
15394	SERF1B	14.8288
15395	SERF2	2299.52
15396	SERGEF	46.5726
15397	SERHL2	0.244858
15398	SERINC1	152.385
15399	SERINC2	10.8634
15400	SERINC3	122.873
15401	SERINC4	0.263355
15402	SERINC5	31.3941
15403	SERP1	114.201
15404	SERP2	0
15405	SERPINA1	9.79965
15406	SERPINA10	0.265514
15407	SERPINA11	0
15408	SERPINA12	0
15409	SERPINA2	0
15410	SERPINA3	0
15411	SERPINA4	0
15412	SERPINA5	0
15413	SERPINA6	0
15414	SERPINA7	0
15415	SERPINA9	0
15416	SERPINB1	140.394
15417	SERPINB10	0.144266
15418	SERPINB11	0
15419	SERPINB12	0.095109
15420	SERPINB13	0
15421	SERPINB2	26.4897
15422	SERPINB3	0
15423	SERPINB4	0
15424	SERPINB5	0.475817
15425	SERPINB6	159.455
15426	SERPINB7	0
15427	SERPINB8	7.17669
15428	SERPINB9	3.59168
15429	SERPINC1	0
15430	SERPIND1	0
15431	SERPINE1	6.66591
15432	SERPINE2	0
15433	SERPINE3	0
15434	SERPINF1	7.85572
15435	SERPINF2	0.54489
15436	SERPING1	2.73033
15437	SERPINH1	20.7903
15438	SERPINI1	2.60727
15439	SERPINI2	0
15440	SERTAD1	18.427
15441	SERTAD2	7.53445
15442	SERTAD3	32.5351
15443	SERTAD4	0
15444	SERTM1	0
15445	SERTM2	0
15446	SESN1	17.1078
15447	SESN2	8.13874
15448	SESN3	1.99683
15449	SESTD1	34.8197
15450	SET	200.625
15451	SETBP1	0
15452	SETD1A	10.202
15453	SETD1B	1.57347
15454	SETD2	8.33787
15455	SETD3	71.3616
15456	SETD4	10.2857
15457	SETD5	75.7709
15458	SETD6	9.36143
15459	SETD7	42.1841
15460	SETD9	10.8722
15461	SETDB1	21.1493
15462	SETDB2	27.3247
15463	SETMAR	6.00709
15464	SETSIP	0
15465	SETX	33.0711
15466	SEZ6	20.2273
15467	SEZ6L	0
15468	SEZ6L2	2.1955
15469	SF1	48.8083
15470	SF3A1	20.348
15471	SF3A2	10.984
15472	SF3A3	51.4293
15473	SF3B1	288.347
15474	SF3B2	87.1841
15475	SF3B3	128.212
15476	SF3B4	13.8013
15477	SF3B5	152.864
15478	SF3B6	93.815
15479	SFI1	13.8777
15480	SFMBT1	18.9876
15481	SFMBT2	9.34832
15482	SFN	0
15483	SFPQ	73.4332
15484	SFR1	7.33198
15485	SFRP1	0
15486	SFRP2	0
15487	SFRP4	0
15488	SFRP5	0
15489	SFSWAP	16.2443
15490	SFT2D1	139.104
15491	SFT2D2	69.4929
15492	SFT2D3	3.43451
15493	SFTA2	0
15494	SFTA3	0
15495	SFTPA1	0
15496	SFTPA2	0
15497	SFTPB	0
15498	SFTPC	0
15499	SFTPD	0.665791
15500	SFXN1	6.41549
15501	SFXN2	1.02136
15502	SFXN3	37.2732
15503	SFXN4	13.734
15504	SFXN5	22.8094
15505	SGCA	0
15506	SGCB	0.249308
15507	SGCD	0
15508	SGCE	4.30202
15509	SGCG	0.405221
15510	SGCZ	0
15511	SGF29	22.1861
15512	SGIP1	0
15513	SGK1	476.229
15514	SGK2	0.662047
15515	SGK3	116.722
15516	SGMS1	38.9149
15517	SGMS2	32.6815
15518	SGO1	0.861023
15519	SGO2	4.61064
15520	SGPL1	22.5541
15521	SGPP1	18.8834
15522	SGPP2	0.630265
15523	SGSH	27.123
15524	SGSM1	0
15525	SGSM2	9.91754
15526	SGSM3	18.5811
15527	SGTA	42.3874
15528	SGTB	28.7235
15529	SH2B1	8.86599
15530	SH2B2	5.78129
15531	SH2B3	39.9834
15532	SH2D1A	0
15533	SH2D1B	0.119381
15534	SH2D2A	0
15535	SH2D3A	1.38277
15536	SH2D3C	1.5052
15537	SH2D4A	0.949008
15538	SH2D4B	0
15539	SH2D5	0.096804
15540	SH2D6	0.720981
15541	SH2D7	0
15542	SH3BGR	3.81356
15543	SH3BGRL	220.851
15544	SH3BGRL2	0.125113
15545	SH3BGRL3	572.287
15546	SH3BP1	19.2788
15547	SH3BP2	35.3338
15548	SH3BP4	0.795227
15549	SH3BP5	90.5795
15550	SH3BP5L	23.347
15551	SH3D19	0
15552	SH3D21	4.50134
15553	SH3GL1	23.8182
15554	SH3GL2	0
15555	SH3GL3	0
15556	SH3GLB1	99.394
15557	SH3GLB2	17.7764
15558	SH3KBP1	24.8105
15559	SH3PXD2A	2.78747
15560	SH3PXD2B	11.844
15561	SH3RF1	7.17863
15562	SH3RF2	0.060149
15563	SH3RF3	5.92599
15564	SH3TC1	37.1756
15565	SH3TC2	0.096324
15566	SH3YL1	6.14156
15567	SHANK1	0
15568	SHANK2	0
15569	SHANK3	2.48277
15570	SHARPIN	32.2106
15571	SHB	6.76898
15572	SHBG	0
15573	SHC1	43.3347
15574	SHC2	0
15575	SHC3	0.085372
15576	SHC4	1.73007
15577	SHCBP1	1.19693
15578	SHCBP1L	0
15579	SHD	0
15580	SHE	0.46778
15581	SHF	0.372893
15582	SHFL	17.4865
15583	SHH	0.040935
15584	SHISA2	0
15585	SHISA3	0
15586	SHISA4	3.36602
15587	SHISA5	35.6452
15588	SHISA6	0
15589	SHISA7	0
15590	SHISA8	0
15591	SHISA9	2.25844
15592	SHISAL1	0.041241
15593	SHISAL2A	0
15594	SHISAL2B	0
15595	SHKBP1	56.2838
15596	SHLD1	14.5385
15597	SHLD2	18.7801
15598	SHLD3	3.95207
15599	SHMT1	8.01259
15600	SHMT2	56.3908
15601	SHOC1	0
15602	SHOC2	34.4261
15603	SHOX	3.11954
15604	SHOX2	0.523555
15605	SHPK	6.7253
15606	SHPRH	7.95701
15607	SHQ1	14.5211
15608	SHROOM1	1.47574
15609	SHROOM2	0
15610	SHROOM3	0
15611	SHROOM4	0
15612	SHTN1	33.6682
15613	SI	0
15614	SIAE	6.52226
15615	SIAH1	9.01176
15616	SIAH2	7.59063
15617	SIAH3	0
15618	SIDT1	0.29198
15619	SIDT2	9.97938
15620	SIGIRR	10.1932
15621	SIGLEC1	0.915739
15622	SIGLEC10	2.90566
15623	SIGLEC11	1.47939
15624	SIGLEC12	0
15625	SIGLEC14	13.158
15626	SIGLEC15	4.52873
15627	SIGLEC5	0
15628	SIGLEC6	0.267094
15629	SIGLEC7	21.3967
15630	SIGLEC8	0.227807
15631	SIGLEC9	36.5714
15632	SIGLECL1	0
15633	SIGMAR1	22.5072
15634	SIK1	0
15635	SIK1B	1.51384
15636	SIK2	10.1856
15637	SIK3	7.15497
15638	SIKE1	74.5323
15639	SIL1	165.361
15640	SIM1	0
15641	SIM2	0.364294
15642	SIMC1	8.36058
15643	SIN3A	7.14914
15644	SIN3B	19.787
15645	SINHCAF	18.0717
15646	SIPA1	24.4383
15647	SIPA1L1	16.9886
15648	SIPA1L2	17.6844
15649	SIPA1L3	7.71567
15650	SIRPA	66.7887
15651	SIRPB1	47.7384
15652	SIRPB2	1.89884
15653	SIRPD	0
15654	SIRPG	0
15655	SIRT1	7.34252
15656	SIRT2	38.3098
15657	SIRT3	4.44853
15658	SIRT4	2.90721
15659	SIRT5	19.1459
15660	SIRT6	10.8415
15661	SIRT7	55.2261
15662	SIT1	0.560306
15663	SIVA1	36.219
15664	SIX1	0
15665	SIX2	0
15666	SIX3	0
15667	SIX4	0.056137
15668	SIX5	0
15669	SIX6	0
15670	SKA1	0.623599
15671	SKA2	3.29285
15672	SKA3	2.88503
15673	SKAP1	0
15674	SKAP2	52.7032
15675	SKI	16.9079
15676	SKIDA1	0
15677	SKIL	23.8354
15678	SKIV2L	102.377
15679	SKOR1	0
15680	SKOR2	0
15681	SKP1	191.844
15682	SKP2	6.29693
15683	SLA	38.0508
15684	SLA2	0.163057
15685	SLAIN1	0.596841
15686	SLAIN2	41.3445
15687	SLAMF1	0.662183
15688	SLAMF6	0.870045
15689	SLAMF7	140.01
15690	SLAMF8	46.1147
15691	SLAMF9	68.9005
15692	SLBP	42.1253
15693	SLC10A1	0
15694	SLC10A2	0
15695	SLC10A3	7.69475
15696	SLC10A4	0
15697	SLC10A5	0
15698	SLC10A6	0
15699	SLC10A7	24.7055
15700	SLC11A1	171.804
15701	SLC11A2	100.966
15702	SLC12A1	0
15703	SLC12A2	5.08495
15704	SLC12A3	0.347728
15705	SLC12A4	11.9118
15706	SLC12A5	3.8353
15707	SLC12A6	45.2201
15708	SLC12A7	13.6164
15709	SLC12A8	7.27678
15710	SLC12A9	25.4982
15711	SLC13A1	0
15712	SLC13A2	0
15713	SLC13A3	0
15714	SLC13A4	0
15715	SLC13A5	0.793181
15716	SLC14A1	0.079691
15717	SLC14A2	0.382993
15718	SLC15A1	1.76661
15719	SLC15A2	11.5463
15720	SLC15A3	442.884
15721	SLC15A4	34.3459
15722	SLC15A5	0.916864
15723	SLC16A1	17.3577
15724	SLC16A10	24.0032
15725	SLC16A11	0
15726	SLC16A12	0
15727	SLC16A13	2.62846
15728	SLC16A14	0
15729	SLC16A2	0.234526
15730	SLC16A3	604.241
15731	SLC16A4	0.737477
15732	SLC16A5	10.8705
15733	SLC16A6	55.9633
15734	SLC16A7	1.99938
15735	SLC16A8	0.637725
15736	SLC16A9	0
15737	SLC17A1	0
15738	SLC17A2	0
15739	SLC17A3	0
15740	SLC17A4	0
15741	SLC17A5	79.2757
15742	SLC17A6	0
15743	SLC17A7	2.69612
15744	SLC17A8	0
15745	SLC17A9	40.1755
15746	SLC18A1	0.413884
15747	SLC18A2	0
15748	SLC18A3	0
15749	SLC18B1	7.5825
15750	SLC19A1	5.04735
15751	SLC19A2	7.54543
15752	SLC19A3	1.45823
15753	SLC1A1	0
15754	SLC1A2	8.00433
15755	SLC1A3	183.649
15756	SLC1A4	36.2321
15757	SLC1A5	103.147
15758	SLC1A6	0.486975
15759	SLC1A7	0.348221
15760	SLC20A1	39.0196
15761	SLC20A2	26.7755
15762	SLC22A1	1.24855
15763	SLC22A10	0
15764	SLC22A11	0
15765	SLC22A12	0
15766	SLC22A13	0
15767	SLC22A14	0
15768	SLC22A15	5.54349
15769	SLC22A16	2.05324
15770	SLC22A17	0
15771	SLC22A18	37.3127
15772	SLC22A18AS	4.89889
15773	SLC22A2	0
15774	SLC22A23	0
15775	SLC22A24	0
15776	SLC22A25	0.315812
15777	SLC22A3	0
15778	SLC22A31	0
15779	SLC22A4	2.27207
15780	SLC22A5	11.5285
15781	SLC22A6	0
15782	SLC22A7	0
15783	SLC22A8	0
15784	SLC22A9	0
15785	SLC23A1	0
15786	SLC23A2	43.2394
15787	SLC23A3	0.600885
15788	SLC24A1	1.99251
15789	SLC24A2	0
15790	SLC24A3	0.148316
15791	SLC24A4	0.771035
15792	SLC24A5	0
15793	SLC25A1	56.6508
15794	SLC25A10	1.1476
15795	SLC25A11	35.9534
15796	SLC25A12	2.37442
15797	SLC25A13	53.5364
15798	SLC25A14	3.9518
15799	SLC25A15	2.7236
15800	SLC25A16	11.0128
15801	SLC25A17	26.3237
15802	SLC25A18	0.162424
15803	SLC25A19	32.7086
15804	SLC25A2	0
15805	SLC25A20	76.1023
15806	SLC25A21	0
15807	SLC25A22	2.21256
15808	SLC25A23	0.466037
15809	SLC25A24	45.1256
15810	SLC25A25	12.6442
15811	SLC25A26	21.9624
15812	SLC25A27	1.99737
15813	SLC25A28	4.62102
15814	SLC25A29	26.6302
15815	SLC25A3	476.592
15816	SLC25A30	13.2469
15817	SLC25A31	0
15818	SLC25A32	16.3379
15819	SLC25A33	6.43804
15820	SLC25A34	1.43525
15821	SLC25A35	6.46412
15822	SLC25A36	33.6531
15823	SLC25A37	63.7457
15824	SLC25A38	6.80764
15825	SLC25A39	78.7841
15826	SLC25A4	1.1254
15827	SLC25A40	29.6473
15828	SLC25A41	0.19747
15829	SLC25A42	0.820373
15830	SLC25A43	12.5056
15831	SLC25A44	4.45981
15832	SLC25A45	5.50529
15833	SLC25A46	45.1816
15834	SLC25A47	0.209146
15835	SLC25A48	1.8578
15836	SLC25A5	329.759
15837	SLC25A51	22.8732
15838	SLC25A52	0.274011
15839	SLC25A53	15.6175
15840	SLC25A6	136.766
15841	SLC26A1	0
15842	SLC26A11	187.462
15843	SLC26A2	9.65597
15844	SLC26A3	0
15845	SLC26A4	0.130155
15846	SLC26A5	0
15847	SLC26A6	14.4754
15848	SLC26A7	0
15849	SLC26A8	0.879119
15850	SLC26A9	0
15851	SLC27A1	26.295
15852	SLC27A2	0
15853	SLC27A3	31.6459
15854	SLC27A4	10.8777
15855	SLC27A5	6.38735
15856	SLC27A6	0
15857	SLC28A1	0
15858	SLC28A2	0.923572
15859	SLC28A3	3.92251
15860	SLC29A1	22.0435
15861	SLC29A2	0.406027
15862	SLC29A3	46.7518
15863	SLC29A4	1.07459
15864	SLC2A1	10.723
15865	SLC2A10	0.079457
15866	SLC2A11	7.77628
15867	SLC2A12	0
15868	SLC2A13	4.06669
15869	SLC2A14	2.24718
15870	SLC2A2	0
15871	SLC2A3	42.7128
15872	SLC2A4	15.0922
15873	SLC2A4RG	7.81841
15874	SLC2A5	9.00625
15875	SLC2A6	2.90056
15876	SLC2A7	0
15877	SLC2A8	20.5137
15878	SLC2A9	15.3199
15879	SLC30A1	37.6879
15880	SLC30A10	0.138898
15881	SLC30A2	0.099871
15882	SLC30A3	0.486937
15883	SLC30A4	0.574476
15884	SLC30A5	123.886
15885	SLC30A6	11.1694
15886	SLC30A7	16.9482
15887	SLC30A8	0
15888	SLC30A9	39.0863
15889	SLC31A1	87.3598
15890	SLC31A2	101.948
15891	SLC32A1	0
15892	SLC33A1	25.206
15893	SLC34A1	0
15894	SLC34A2	2.42097
15895	SLC34A3	0
15896	SLC35A1	25.7762
15897	SLC35A2	33.0513
15898	SLC35A3	18.0991
15899	SLC35A4	14.827
15900	SLC35A5	39.4007
15901	SLC35B1	85.5918
15902	SLC35B2	16.9543
15903	SLC35B3	14.5915
15904	SLC35B4	9.19208
15905	SLC35C1	12.9043
15906	SLC35C2	26.5287
15907	SLC35D1	5.31747
15908	SLC35D2	17.5657
15909	SLC35D3	0.260209
15910	SLC35E1	21.5299
15911	SLC35E2B	10.016
15912	SLC35E3	14.618
15913	SLC35E4	9.36599
15914	SLC35F1	0.551456
15915	SLC35F2	0
15916	SLC35F3	0.108403
15917	SLC35F4	0
15918	SLC35F5	92.0194
15919	SLC35F6	26.1459
15920	SLC35G1	1.20403
15921	SLC35G2	1.43644
15922	SLC35G3	0
15923	SLC35G4	0
15924	SLC35G5	0.508513
15925	SLC35G6	0
15926	SLC36A1	38.0097
15927	SLC36A2	0.602315
15928	SLC36A3	0
15929	SLC36A4	23.161
15930	SLC37A1	6.40322
15931	SLC37A2	251.219
15932	SLC37A3	11.6894
15933	SLC37A4	7.08485
15934	SLC38A1	2.32785
15935	SLC38A10	36.2318
15936	SLC38A11	0
15937	SLC38A2	279.466
15938	SLC38A3	0
15939	SLC38A4	0
15940	SLC38A5	0.670711
15941	SLC38A6	210.631
15942	SLC38A7	18.4822
15943	SLC38A8	0
15944	SLC38A9	30.5625
15945	SLC39A1	78.4769
15946	SLC39A10	42.4776
15947	SLC39A11	201.015
15948	SLC39A12	0.113984
15949	SLC39A13	35.4616
15950	SLC39A14	3.90757
15951	SLC39A2	0
15952	SLC39A3	21.6217
15953	SLC39A4	4.72673
15954	SLC39A5	0
15955	SLC39A6	19.5394
15956	SLC39A7	66.9349
15957	SLC39A8	35.8248
15958	SLC39A9	28.4694
15959	SLC3A1	0.582801
15960	SLC3A2	331.067
15961	SLC40A1	1.41459
15962	SLC41A1	0.799732
15963	SLC41A2	56.9313
15964	SLC41A3	10.1412
15965	SLC43A1	3.77899
15966	SLC43A2	42.3223
15967	SLC43A3	115.313
15968	SLC44A1	29.0957
15969	SLC44A2	24.5293
15970	SLC44A3	0
15971	SLC44A4	0
15972	SLC44A5	0.488581
15973	SLC45A1	0
15974	SLC45A2	0
15975	SLC45A3	3.96715
15976	SLC45A4	8.82651
15977	SLC46A1	4.07338
15978	SLC46A2	3.68815
15979	SLC46A3	10.5001
15980	SLC47A1	6.16466
15981	SLC47A2	0
15982	SLC48A1	132.325
15983	SLC49A3	69.1926
15984	SLC49A4	21.3592
15985	SLC4A1	0.397825
15986	SLC4A10	0
15987	SLC4A11	1.0218
15988	SLC4A1AP	28.1747
15989	SLC4A2	90.2765
15990	SLC4A3	0
15991	SLC4A4	0
15992	SLC4A5	1.42649
15993	SLC4A7	19.8463
15994	SLC4A8	29.474
15995	SLC4A9	0
15996	SLC50A1	106.124
15997	SLC51A	0.573278
15998	SLC51B	1.61607
15999	SLC52A1	0.185248
16000	SLC52A2	35.681
16001	SLC52A3	0
16002	SLC5A1	0
16003	SLC5A10	0
16004	SLC5A11	0
16005	SLC5A12	0.134873
16006	SLC5A2	0
16007	SLC5A3	52.9441
16008	SLC5A4	0
16009	SLC5A5	0.30543
16010	SLC5A6	23.78
16011	SLC5A7	0
16012	SLC5A8	0.072946
16013	SLC5A9	0
16014	SLC66A1	31.0586
16015	SLC66A2	26.5959
16016	SLC66A3	51.6856
16017	SLC6A1	0.447894
16018	SLC6A11	0
16019	SLC6A12	35.745
16020	SLC6A13	0
16021	SLC6A14	0
16022	SLC6A15	0.172238
16023	SLC6A16	0.307809
16024	SLC6A17	0
16025	SLC6A18	0
16026	SLC6A19	0
16027	SLC6A2	0
16028	SLC6A20	0.108989
16029	SLC6A3	0
16030	SLC6A4	0.085702
16031	SLC6A5	0
16032	SLC6A6	261.041
16033	SLC6A7	0.40342
16034	SLC6A8	6.73189
16035	SLC6A9	0.796224
16036	SLC7A1	13.7061
16037	SLC7A10	0
16038	SLC7A11	111.847
16039	SLC7A13	0.257871
16040	SLC7A14	2.82752
16041	SLC7A2	0
16042	SLC7A3	0
16043	SLC7A4	0
16044	SLC7A5	11.1934
16045	SLC7A6	23.5287
16046	SLC7A6OS	9.63287
16047	SLC7A7	66.072
16048	SLC7A8	72.6351
16049	SLC7A9	0.489682
16050	SLC8A1	64.7872
16051	SLC8A2	0.081213
16052	SLC8A3	0
16053	SLC8B1	51.2738
16054	SLC9A1	6.35012
16055	SLC9A2	0.71245
16056	SLC9A3	0.552799
16057	SLC9A3R1	8.28018
16058	SLC9A3R2	1.11602
16059	SLC9A4	1.67059
16060	SLC9A5	0.406431
16061	SLC9A6	21.7734
16062	SLC9A7	58.8531
16063	SLC9A8	3.44081
16064	SLC9A9	2.46508
16065	SLC9B1	2.62553
16066	SLC9B2	2.74773
16067	SLC9C1	0
16068	SLC9C2	0
16069	SLCO1A2	1.46253
16070	SLCO1B1	0
16071	SLCO1B3	0
16072	SLCO1B3-SLCO1B7	0
16073	SLCO1C1	0
16074	SLCO2A1	0
16075	SLCO2B1	79.2256
16076	SLCO3A1	5.24956
16077	SLCO4A1	7.26792
16078	SLCO4C1	0.62158
16079	SLCO5A1	0
16080	SLCO6A1	0
16081	SLF1	7.86642
16082	SLF2	26.1898
16083	SLFN11	24.2081
16084	SLFN12	5.75148
16085	SLFN12L	0.197182
16086	SLFN13	2.92701
16087	SLFN14	0
16088	SLFN5	11.5294
16089	SLFNL1	0.113273
16090	SLIRP	417.303
16091	SLIT1	0.063122
16092	SLIT2	0
16093	SLIT3	0.219605
16094	SLITRK1	0
16095	SLITRK2	0
16096	SLITRK3	0
16097	SLITRK4	11.7095
16098	SLITRK5	0.063419
16099	SLITRK6	0
16100	SLK	18.8389
16101	SLMAP	19.2568
16102	SLN	0
16103	SLPI	0
16104	SLTM	49.5727
16105	SLU7	86.118
16106	SLURP1	0
16107	SLURP2	0
16108	SLX1A	9.58286
16109	SLX1B	63.1094
16110	SLX4	2.25934
16111	SLX4IP	1.71541
16112	SMAD1	8.58142
16113	SMAD2	118.988
16114	SMAD3	2.23084
16115	SMAD4	76.0976
16116	SMAD5	26.7395
16117	SMAD6	5.67918
16118	SMAD7	18.0042
16119	SMAD9	0.111102
16120	SMAGP	0.157889
16121	SMAP1	15.4841
16122	SMAP2	18.358
16123	SMARCA1	0.848975
16124	SMARCA2	194.803
16125	SMARCA4	16.3196
16126	SMARCA5	17.4233
16127	SMARCAD1	12.0932
16128	SMARCAL1	20.4411
16129	SMARCB1	31.4755
16130	SMARCC1	12.9791
16131	SMARCC2	27.5735
16132	SMARCD1	5.48803
16133	SMARCD2	55.5267
16134	SMARCD3	8.9782
16135	SMARCE1	68.6508
16136	SMC1A	28.1067
16137	SMC1B	0
16138	SMC2	5.95735
16139	SMC3	18.3092
16140	SMC4	13.1966
16141	SMC5	11.4519
16142	SMC6	13.5487
16143	SMCHD1	39.9441
16144	SMCO1	0
16145	SMCO2	0
16146	SMCO3	0
16147	SMCO4	102.468
16148	SMCP	0
16149	SMCR8	15.4287
16150	SMDT1	27.2989
16151	SMG1	85.3601
16152	SMG5	30.4576
16153	SMG6	5.56244
16154	SMG7	28.6354
16155	SMG8	8.28304
16156	SMG9	18.6712
16157	SMIM1	1.0637
16158	SMIM10	1.10425
16159	SMIM10L1	2.9178
16160	SMIM10L2A	0
16161	SMIM10L2B	0
16162	SMIM11A	2.74982
16163	SMIM11B	16.8516
16164	SMIM12	43.6373
16165	SMIM13	16.1494
16166	SMIM14	83.4418
16167	SMIM15	18.9863
16168	SMIM17	0.457567
16169	SMIM18	0
16170	SMIM19	20.5702
16171	SMIM2	0
16172	SMIM20	24.7604
16173	SMIM21	0
16174	SMIM22	0.444949
16175	SMIM23	0
16176	SMIM24	0
16177	SMIM26	86.2968
16178	SMIM27	80.1726
16179	SMIM28	0
16180	SMIM29	25.5765
16181	SMIM3	62.9888
16182	SMIM30	56.0169
16183	SMIM31	0.436815
16184	SMIM32	0
16185	SMIM33	0
16186	SMIM34A	0
16187	SMIM34B	7.89103
16188	SMIM35	0
16189	SMIM36	1.08657
16190	SMIM38	0
16191	SMIM39	0
16192	SMIM4	189.339
16193	SMIM40	0
16194	SMIM41	0.279948
16195	SMIM42	0
16196	SMIM43	0
16197	SMIM5	0.066787
16198	SMIM6	0
16199	SMIM7	112.406
16200	SMIM8	9.56004
16201	SMIM9	0
16202	SMKR1	0
16203	SMLR1	0
16204	SMN1	7.02027
16205	SMN2	40.7503
16206	SMNDC1	9.37354
16207	SMO	0.073064
16208	SMOC1	3.42883
16209	SMOC2	0
16210	SMOX	44.2963
16211	SMPD1	55.4194
16212	SMPD2	16.5565
16213	SMPD3	3.17119
16214	SMPD4	18.484
16215	SMPDL3A	7.92278
16216	SMPDL3B	0
16217	SMPX	0
16218	SMR3A	0
16219	SMR3B	0
16220	SMS	137.476
16221	SMTN	2.31732
16222	SMTNL1	0
16223	SMTNL2	0
16224	SMU1	13.5997
16225	SMUG1	70.1097
16226	SMURF1	4.67418
16227	SMURF2	24.8067
16228	SMYD1	0
16229	SMYD2	19.7739
16230	SMYD3	9.23743
16231	SMYD4	6.85201
16232	SMYD5	10.9966
16233	SNAI1	0
16234	SNAI2	0
16235	SNAI3	39.1101
16236	SNAP23	111.213
16237	SNAP25	0
16238	SNAP29	12.0645
16239	SNAP47	14.7065
16240	SNAP91	0
16241	SNAPC1	2.27124
16242	SNAPC2	17.9615
16243	SNAPC3	12.4485
16244	SNAPC4	1.43019
16245	SNAPC5	28.2462
16246	SNAPIN	43.0121
16247	SNCA	4.13674
16248	SNCAIP	0.245544
16249	SNCB	0
16250	SNCG	0
16251	SND1	114.397
16252	SNED1	2.58299
16253	SNF8	128.89
16254	SNHG32	81.9545
16255	SNIP1	10.3024
16256	SNN	12.5584
16257	SNORC	0
16258	SNPH	0
16259	SNRK	12.1466
16260	SNRNP200	68.9181
16261	SNRNP25	34.1202
16262	SNRNP27	26.9908
16263	SNRNP35	38.6001
16264	SNRNP40	32.9446
16265	SNRNP48	8.46599
16266	SNRNP70	75.5659
16267	SNRPA	19.7531
16268	SNRPA1	73.7562
16269	SNRPB	171.584
16270	SNRPB2	89.4015
16271	SNRPC	74.0973
16272	SNRPD1	21.5318
16273	SNRPD2	291.187
16274	SNRPD3	54.759
16275	SNRPE	298.784
16276	SNRPF	27.3615
16277	SNRPG	255.06
16278	SNRPN	19.5097
16279	SNTA1	1.52748
16280	SNTB1	25.6449
16281	SNTB2	50.7303
16282	SNTG1	0
16283	SNTG2	0
16284	SNTN	0.798472
16285	SNU13	89.2952
16286	SNUPN	12.3762
16287	SNURF	15.0355
16288	SNW1	27.9619
16289	SNX1	122.72
16290	SNX10	134.822
16291	SNX11	42.1796
16292	SNX12	77.6666
16293	SNX13	50.8883
16294	SNX14	112.674
16295	SNX15	6.0788
16296	SNX16	15.8202
16297	SNX17	98.8574
16298	SNX18	17.5565
16299	SNX19	39.2122
16300	SNX2	213.157
16301	SNX20	6.12682
16302	SNX21	3.15038
16303	SNX22	0.773312
16304	SNX24	28.5588
16305	SNX25	2.64067
16306	SNX27	27.9517
16307	SNX29	11.7083
16308	SNX3	266.036
16309	SNX30	21.8348
16310	SNX31	0.872539
16311	SNX32	0.380585
16312	SNX33	5.10328
16313	SNX4	26.8513
16314	SNX5	144.096
16315	SNX6	126.929
16316	SNX7	1.10246
16317	SNX8	118.531
16318	SNX9	21.5453
16319	SOAT1	329.89
16320	SOAT2	0
16321	SOBP	0
16322	SOCS1	0.819384
16323	SOCS2	0.448368
16324	SOCS3	4.93313
16325	SOCS4	6.64675
16326	SOCS5	4.23045
16327	SOCS6	18.8691
16328	SOCS7	3.40908
16329	SOD1	265.943
16330	SOD2	432.04
16331	SOD3	0
16332	SOGA1	6.67091
16333	SOGA3	0
16334	SOHLH1	0
16335	SOHLH2	0
16336	SON	225.381
16337	SORBS1	1.6133
16338	SORBS2	0.070423
16339	SORBS3	35.7761
16340	SORCS1	0.098698
16341	SORCS2	0
16342	SORCS3	0
16343	SORD	19.8859
16344	SORL1	10.1938
16345	SORT1	78.4143
16346	SOS1	23.6088
16347	SOS2	15.6832
16348	SOST	0
16349	SOSTDC1	0
16350	SOWAHA	0
16351	SOWAHB	0
16352	SOWAHC	10.5254
16353	SOWAHD	9.97467
16354	SOX1	0
16355	SOX10	0
16356	SOX11	0.036015
16357	SOX12	0.061566
16358	SOX13	3.84499
16359	SOX14	0
16360	SOX15	0
16361	SOX17	0
16362	SOX18	0
16363	SOX2	0
16364	SOX21	0
16365	SOX3	0
16366	SOX30	0
16367	SOX4	9.01996
16368	SOX5	0
16369	SOX6	0.116639
16370	SOX7	0
16371	SOX8	0.287954
16372	SOX9	0
16373	SP1	39.5801
16374	SP100	66.1369
16375	SP110	3.76974
16376	SP140	7.6911
16377	SP140L	20.0299
16378	SP2	2.55328
16379	SP3	53.4731
16380	SP4	1.45083
16381	SP5	0
16382	SP6	0
16383	SP7	0
16384	SP8	0
16385	SP9	0
16386	SPA17	2.44737
16387	SPAAR	1.29597
16388	SPACA1	0
16389	SPACA3	0
16390	SPACA4	0
16391	SPACA5	0
16392	SPACA5B	0
16393	SPACA6	10.5231
16394	SPACA7	0
16395	SPACA9	2.18235
16396	SPAG1	0.316178
16397	SPAG11A	0
16398	SPAG11B	0
16399	SPAG16	3.73281
16400	SPAG17	0
16401	SPAG4	1.61878
16402	SPAG5	1.35451
16403	SPAG6	0
16404	SPAG7	61.8081
16405	SPAG8	1.96048
16406	SPAG9	81.8662
16407	SPAM1	0
16408	SPANXA1	0
16409	SPANXA2	0
16410	SPANXB1	0
16411	SPANXC	0
16412	SPANXD	0
16413	SPANXN1	0
16414	SPANXN2	0
16415	SPANXN3	0
16416	SPANXN4	0
16417	SPANXN5	0
16418	SPARC	121.969
16419	SPARCL1	0
16420	SPART	102.308
16421	SPAST	17.7158
16422	SPATA1	4.20033
16423	SPATA12	0.701826
16424	SPATA13	18.5005
16425	SPATA16	0
16426	SPATA17	9.50619
16427	SPATA18	1.10747
16428	SPATA19	0
16429	SPATA2	2.67187
16430	SPATA20	4.75807
16431	SPATA21	0.082789
16432	SPATA22	1.12757
16433	SPATA24	1.23965
16434	SPATA25	0
16435	SPATA2L	12.0431
16436	SPATA3	0
16437	SPATA31A1	0
16438	SPATA31A3	0
16439	SPATA31A5	0
16440	SPATA31A6	0
16441	SPATA31A7	0.825226
16442	SPATA31D1	0
16443	SPATA31D3	0
16444	SPATA31D4	0
16445	SPATA31E1	0
16446	SPATA32	0
16447	SPATA33	3.56291
16448	SPATA4	0
16449	SPATA45	0
16450	SPATA46	0
16451	SPATA48	0
16452	SPATA5	4.44914
16453	SPATA5L1	5.30242
16454	SPATA6	1.68743
16455	SPATA6L	2.23469
16456	SPATA7	4.99629
16457	SPATA9	0.342096
16458	SPATC1	0
16459	SPATC1L	0.584353
16460	SPATS1	0.374751
16461	SPATS2	5.81348
16462	SPATS2L	74.9942
16463	SPC24	0.978322
16464	SPC25	0
16465	SPCS1	80.5569
16466	SPCS2	157.502
16467	SPCS3	223.662
16468	SPDEF	0
16469	SPDL1	6.94665
16470	SPDYA	0.378104
16471	SPDYC	0
16472	SPDYE1	0
16473	SPDYE13	0
16474	SPDYE16	0.094908
16475	SPDYE17	0
16476	SPDYE2	0
16477	SPDYE21	0
16478	SPDYE2B	0
16479	SPDYE3	0
16480	SPDYE4	0
16481	SPDYE5	0
16482	SPDYE6	0
16483	SPDYE8	0
16484	SPDYE9	0
16485	SPECC1	41.2558
16486	SPECC1L	20.0032
16487	SPECC1L-ADORA2A	0.481569
16488	SPEF1	0
16489	SPEF2	0.926916
16490	SPEG	0
16491	SPEGNB	0
16492	SPEM1	0
16493	SPEM2	0
16494	SPEM3	0
16495	SPEN	11.7796
16496	SPESP1	3.52761
16497	SPG11	31.8165
16498	SPG21	135.021
16499	SPG7	289.608
16500	SPHK1	31.9099
16501	SPHK2	4.60959
16502	SPHKAP	0
16503	SPI1	129.158
16504	SPIB	0.392582
16505	SPIC	0
16506	SPICE1	3.86436
16507	SPIDR	80.8886
16508	SPIN1	28.8447
16509	SPIN2A	0
16510	SPIN2B	4.84822
16511	SPIN3	3.70237
16512	SPIN4	0.706378
16513	SPINDOC	4.81252
16514	SPINK1	1.95153
16515	SPINK13	0
16516	SPINK14	0
16517	SPINK2	0
16518	SPINK4	0
16519	SPINK5	0
16520	SPINK6	0
16521	SPINK7	0
16522	SPINK8	0
16523	SPINK9	7.69233
16524	SPINT1	37.758
16525	SPINT2	15.8373
16526	SPINT3	0
16527	SPINT4	0
16528	SPIRE1	29.3583
16529	SPIRE2	3.09493
16530	SPN	45.7513
16531	SPNS1	49.5591
16532	SPNS2	0
16533	SPNS3	0
16534	SPO11	0
16535	SPOCD1	169.443
16536	SPOCK1	0
16537	SPOCK2	0
16538	SPOCK3	0
16539	SPON1	0.626417
16540	SPON2	6.7259
16541	SPOP	36.2093
16542	SPOPL	20.7668
16543	SPOUT1	24.4591
16544	SPP1	394.486
16545	SPP2	14.731
16546	SPPL2A	186.7
16547	SPPL2B	8.16913
16548	SPPL2C	0
16549	SPPL3	17.161
16550	SPR	40.4978
16551	SPRED1	23.3931
16552	SPRED2	3.1685
16553	SPRED3	0.23353
16554	SPRING1	33.9257
16555	SPRN	0
16556	SPRR1A	0
16557	SPRR1B	0
16558	SPRR2A	0
16559	SPRR2B	0
16560	SPRR2D	0
16561	SPRR2E	0
16562	SPRR2F	0
16563	SPRR2G	0
16564	SPRR3	0
16565	SPRR4	0
16566	SPRR5	0
16567	SPRTN	5.89565
16568	SPRY1	0
16569	SPRY2	20.7524
16570	SPRY3	0.124214
16571	SPRY4	0.117021
16572	SPRYD3	25.9718
16573	SPRYD4	1.58586
16574	SPRYD7	4.54179
16575	SPSB1	54.4559
16576	SPSB2	11.828
16577	SPSB3	21.1758
16578	SPSB4	0
16579	SPTA1	0.035055
16580	SPTAN1	132.824
16581	SPTB	0.066374
16582	SPTBN1	5.66544
16583	SPTBN2	0.433543
16584	SPTBN4	0.753322
16585	SPTBN5	0.023784
16586	SPTLC1	53.4205
16587	SPTLC2	25.5046
16588	SPTLC3	0.862694
16589	SPTSSA	10.6611
16590	SPTSSB	0
16591	SPTY2D1	11.5228
16592	SPTY2D1OS	3.36183
16593	SPX	0.121512
16594	SPZ1	0
16595	SQLE	25.5005
16596	SQOR	291.587
16597	SQSTM1	2602.64
16598	SRA1	34.3101
16599	SRARP	0
16600	SRBD1	25.9814
16601	SRC	63.8727
16602	SRCAP	10.6998
16603	SRCIN1	1.13206
16604	SRD5A1	4.70805
16605	SRD5A2	0
16606	SRD5A3	51.9768
16607	SREBF1	7.44827
16608	SREBF2	21.8515
16609	SREK1	58.9023
16610	SREK1IP1	60.3218
16611	SRF	7.11381
16612	SRFBP1	12.1337
16613	SRGAP1	1.14169
16614	SRGAP2	25.2149
16615	SRGAP2B	2.60425
16616	SRGAP2C	19.8896
16617	SRGAP3	4.07825
16618	SRGN	1059.1
16619	SRI	124.629
16620	SRL	0.205028
16621	SRM	16.0989
16622	SRMS	0
16623	SRP14	396.903
16624	SRP19	47.4274
16625	SRP54	56.3997
16626	SRP68	14.7396
16627	SRP72	48.788
16628	SRP9	426.775
16629	SRPK1	13.4342
16630	SRPK2	39.873
16631	SRPK3	0.055635
16632	SRPRA	88.9349
16633	SRPRB	76.077
16634	SRPX	2.48684
16635	SRPX2	1.56968
16636	SRR	6.457
16637	SRRD	23.422
16638	SRRM1	24.2031
16639	SRRM2	72.9035
16640	SRRM3	0
16641	SRRM4	0.048723
16642	SRRM5	0
16643	SRRT	23.6062
16644	SRSF1	190.635
16645	SRSF10	37.93
16646	SRSF11	51.9262
16647	SRSF12	0.56017
16648	SRSF2	75.4103
16649	SRSF3	179.438
16650	SRSF4	195.382
16651	SRSF5	133.382
16652	SRSF6	63.1232
16653	SRSF7	144.815
16654	SRSF8	5.06966
16655	SRSF9	58.9395
16656	SRXN1	220.177
16657	SRY	0
16658	SS18	40.6032
16659	SS18L1	6.00069
16660	SS18L2	33.9438
16661	SSB	73.891
16662	SSBP1	159.475
16663	SSBP2	41.7355
16664	SSBP3	9.96627
16665	SSBP4	18.8125
16666	SSC4D	2.55372
16667	SSC5D	0.194465
16668	SSH1	18.5911
16669	SSH2	23.5225
16670	SSH3	9.20798
16671	SSMEM1	0
16672	SSNA1	79.8098
16673	SSPN	1.4203
16674	SSR1	104.761
16675	SSR2	594.494
16676	SSR3	250.606
16677	SSR4	200.158
16678	SSRP1	19.2857
16679	SST	0
16680	SSTR1	0
16681	SSTR2	2.16576
16682	SSTR3	0
16683	SSTR4	0
16684	SSTR5	0
16685	SSU72	82.1013
16686	SSU72P2	0
16687	SSU72P3	0
16688	SSU72P4	0
16689	SSU72P5	0
16690	SSU72P7	0
16691	SSU72P8	0
16692	SSUH2	0
16693	SSX1	0
16694	SSX2	0
16695	SSX2B	0
16696	SSX2IP	3.23079
16697	SSX3	0
16698	SSX4	0
16699	SSX4B	0
16700	SSX5	0
16701	SSX7	0
16702	ST13	201.191
16703	ST14	165.488
16704	ST18	14.3756
16705	ST20	48.0359
16706	ST20-MTHFS	36.7914
16707	ST3GAL1	57.0192
16708	ST3GAL2	28.2765
16709	ST3GAL3	11.053
16710	ST3GAL4	16.1977
16711	ST3GAL5	47.9505
16712	ST3GAL6	141.583
16713	ST6GAL1	24.0896
16714	ST6GAL2	0.120932
16715	ST6GALNAC1	0
16716	ST6GALNAC2	8.31176
16717	ST6GALNAC3	3.83001
16718	ST6GALNAC4	55.5273
16719	ST6GALNAC5	0
16720	ST6GALNAC6	64.6187
16721	ST7	21.0091
16722	ST7L	12.4291
16723	ST8SIA1	1.17469
16724	ST8SIA2	0
16725	ST8SIA3	0
16726	ST8SIA4	13.7969
16727	ST8SIA5	0.049019
16728	ST8SIA6	0.155718
16729	STAB1	100.639
16730	STAB2	0
16731	STAC	1.01107
16732	STAC2	0.099754
16733	STAC3	16.0563
16734	STAG1	17.0914
16735	STAG2	45.7605
16736	STAG3	16.2578
16737	STAM	15.8155
16738	STAM2	19.4748
16739	STAMBP	23.6022
16740	STAMBPL1	0.639486
16741	STAP1	0
16742	STAP2	10.0851
16743	STAR	0.62268
16744	STARD10	18.239
16745	STARD13	8.29619
16746	STARD3	67.7631
16747	STARD3NL	63.3866
16748	STARD4	57.429
16749	STARD5	2.51423
16750	STARD6	0
16751	STARD7	149.499
16752	STARD8	15.5416
16753	STARD9	0.857438
16754	STAT1	126.866
16755	STAT2	50.9061
16756	STAT3	44.4244
16757	STAT4	2.09589
16758	STAT5A	29.5511
16759	STAT5B	28.6397
16760	STAT6	74.21
16761	STATH	0
16762	STAU1	22.916
16763	STAU2	24.4534
16764	STBD1	14.0661
16765	STC1	0
16766	STC2	0.068009
16767	STEAP1	0.677385
16768	STEAP1B	0
16769	STEAP2	0.414956
16770	STEAP3	7.82424
16771	STEAP4	0.12352
16772	STH	0
16773	STIL	0.735869
16774	STIM1	22.7984
16775	STIM2	9.99549
16776	STIMATE	8.46875
16777	STIMATE-MUSTN1	3.5292
16778	STING1	1.7538
16779	STIP1	240.115
16780	STK10	52.5979
16781	STK11	13.3997
16782	STK11IP	13.0015
16783	STK16	21.4425
16784	STK17A	28.4124
16785	STK17B	16.6446
16786	STK19	18.2923
16787	STK24	45.41
16788	STK25	34.1303
16789	STK26	8.14719
16790	STK3	26.2164
16791	STK31	0.67648
16792	STK32A	0
16793	STK32B	0
16794	STK32C	42.3509
16795	STK33	1.12446
16796	STK35	3.94079
16797	STK36	5.11717
16798	STK38	21.7194
16799	STK38L	34.9409
16800	STK39	5.76696
16801	STK4	51.2409
16802	STK40	40.829
16803	STKLD1	0.507214
16804	STMN1	40.8482
16805	STMN2	0
16806	STMN3	0
16807	STMN4	0
16808	STMND1	2.17475
16809	STMP1	20.9884
16810	STN1	6.00716
16811	STOM	96.3641
16812	STOML1	7.93399
16813	STOML2	50.6014
16814	STOML3	0
16815	STON1	0.187888
16816	STON1-GTF2A1L	0
16817	STON2	5.19352
16818	STOX1	0
16819	STOX2	0.477874
16820	STPG1	4.63666
16821	STPG2	0.995037
16822	STPG3	0
16823	STPG4	1.35911
16824	STRA6	0.144932
16825	STRA8	0
16826	STRADA	31.4677
16827	STRADB	25.525
16828	STRAP	66.2038
16829	STRBP	15.6703
16830	STRC	0.565178
16831	STRIP1	16.6399
16832	STRIP2	2.75739
16833	STRIT1	0.554533
16834	STRN	18.8327
16835	STRN3	10.7915
16836	STRN4	47.1553
16837	STS	4.3614
16838	STT3A	174.684
16839	STT3B	132.749
16840	STUB1	60.7277
16841	STUM	0.725692
16842	STX10	39.939
16843	STX11	7.55903
16844	STX12	55.4885
16845	STX16	25.0103
16846	STX16-NPEPL1	0
16847	STX17	19.3751
16848	STX18	37.258
16849	STX19	0.302902
16850	STX1A	0.680771
16851	STX1B	1.03387
16852	STX2	12.4785
16853	STX3	37.9743
16854	STX4	151.764
16855	STX5	20.2456
16856	STX6	38.4565
16857	STX7	80.4233
16858	STX8	104.785
16859	STXBP1	6.52013
16860	STXBP2	181.161
16861	STXBP3	47.0728
16862	STXBP4	0.98718
16863	STXBP5	10.6415
16864	STXBP5L	0
16865	STXBP6	0
16866	STYK1	0
16867	STYX	10.3376
16868	STYXL1	60.3493
16869	STYXL2	0.162718
16870	SUB1	209.855
16871	SUCLA2	28.8374
16872	SUCLG1	85.6244
16873	SUCLG2	27.6199
16874	SUCNR1	6.76707
16875	SUCO	7.84934
16876	SUDS3	18.1459
16877	SUFU	9.28836
16878	SUGCT	0.942244
16879	SUGP1	24.1265
16880	SUGP2	11.1505
16881	SUGT1	62.197
16882	SULF1	1.39645
16883	SULF2	3.44225
16884	SULT1A1	12.112
16885	SULT1A2	0.328133
16886	SULT1A3	8.60443
16887	SULT1A4	3.27401
16888	SULT1B1	12.8538
16889	SULT1C2	2.37417
16890	SULT1C3	0
16891	SULT1C4	0.146297
16892	SULT1E1	0.391387
16893	SULT2A1	0.778997
16894	SULT2B1	0.863558
16895	SULT4A1	0
16896	SULT6B1	0
16897	SUMF1	60.5342
16898	SUMF2	94.8278
16899	SUMO1	155.794
16900	SUMO2	316.473
16901	SUMO3	74.0285
16902	SUMO4	3.08253
16903	SUN1	19.8762
16904	SUN2	46.9412
16905	SUN3	0
16906	SUN5	0
16907	SUOX	12.8192
16908	SUPT16H	25.9057
16909	SUPT20H	18.4205
16910	SUPT20HL1	0
16911	SUPT20HL2	0
16912	SUPT3H	2.50138
16913	SUPT4H1	225.179
16914	SUPT5H	30.3691
16915	SUPT6H	22.972
16916	SUPT7L	9.79007
16917	SUPV3L1	7.88954
16918	SURF1	33.0102
16919	SURF2	8.40747
16920	SURF4	217.435
16921	SURF6	11.4044
16922	SUSD1	34.8146
16923	SUSD2	0
16924	SUSD3	5.11908
16925	SUSD4	0
16926	SUSD5	0.065488
16927	SUSD6	19.6167
16928	SUV39H1	0.898379
16929	SUV39H2	1.73177
16930	SUZ12	11.142
16931	SV2A	0
16932	SV2B	0.076773
16933	SV2C	0.113201
16934	SVBP	17.7058
16935	SVEP1	0.078985
16936	SVIL	27.095
16937	SVIP	48.4627
16938	SVOP	0.294447
16939	SVOPL	0
16940	SWAP70	33.9527
16941	SWI5	9.5474
16942	SWSAP1	2.51986
16943	SWT1	3.18756
16944	SYAP1	14.4442
16945	SYBU	0
16946	SYCE1	0
16947	SYCE1L	102.094
16948	SYCE2	0
16949	SYCE3	0
16950	SYCN	0
16951	SYCP1	5.61767
16952	SYCP2	0.804188
16953	SYCP2L	0
16954	SYCP3	0.080565
16955	SYDE1	0
16956	SYDE2	0.107599
16957	SYF2	84.8919
16958	SYK	97.0399
16959	SYMPK	11.9823
16960	SYN1	0
16961	SYN2	0
16962	SYN3	0.694376
16963	SYNC	0.338188
16964	SYNCRIP	48.5505
16965	SYNDIG1	0.147833
16966	SYNDIG1L	0
16967	SYNE1	7.57818
16968	SYNE2	5.43496
16969	SYNE3	5.26687
16970	SYNE4	0.88045
16971	SYNGAP1	0.706375
16972	SYNGR1	16.0512
16973	SYNGR2	113.172
16974	SYNGR3	0
16975	SYNGR4	0
16976	SYNJ1	17.4771
16977	SYNJ2	13.189
16978	SYNJ2BP	17.3506
16979	SYNJ2BP-COX16	52.6981
16980	SYNM	0
16981	SYNPO	0
16982	SYNPO2	0.147523
16983	SYNPO2L	0.07271
16984	SYNPR	0
16985	SYNRG	25.4599
16986	SYP	2.00332
16987	SYPL1	36.7054
16988	SYPL2	0
16989	SYS1	41.2528
16990	SYS1-DBNDD2	11.2326
16991	SYT1	0.113889
16992	SYT10	0
16993	SYT11	2.32957
16994	SYT12	0.384623
16995	SYT13	0
16996	SYT14	0.201329
16997	SYT15	0.961848
16998	SYT16	0
16999	SYT17	0.152425
17000	SYT2	0
17001	SYT3	0
17002	SYT4	0
17003	SYT5	0.64242
17004	SYT6	0.165336
17005	SYT7	0
17006	SYT8	0
17007	SYT9	0
17008	SYTL1	7.21311
17009	SYTL2	0.082869
17010	SYTL3	6.37134
17011	SYTL4	2.24388
17012	SYTL5	0
17013	SYVN1	16.2505
17014	SZRD1	41.7421
17015	SZT2	19.3052
17016	TAAR1	0
17017	TAAR2	0
17018	TAAR5	0
17019	TAAR6	0
17020	TAAR8	0
17021	TAAR9	0
17022	TAB1	13.5879
17023	TAB2	30.9145
17024	TAB3	8.50281
17025	TAC1	0
17026	TAC3	0
17027	TAC4	9.42061
17028	TACC1	44.3892
17029	TACC2	2.87384
17030	TACC3	8.41308
17031	TACO1	18.2162
17032	TACR1	0
17033	TACR2	0.929598
17034	TACR3	0
17035	TACSTD2	0.173445
17036	TADA1	3.83533
17037	TADA2A	9.73521
17038	TADA2B	11.9749
17039	TADA3	24.4818
17040	TAF1	25.0475
17041	TAF10	193.36
17042	TAF11	16.9851
17043	TAF11L11	0
17044	TAF11L12	0
17045	TAF11L13	0
17046	TAF11L14	0
17047	TAF11L2	0
17048	TAF11L3	0
17049	TAF11L4	0
17050	TAF11L5	0
17051	TAF11L6	0
17052	TAF11L7	0
17053	TAF11L8	0
17054	TAF11L9	0
17055	TAF12	35.0795
17056	TAF13	91.486
17057	TAF15	35.721
17058	TAF1A	5.24175
17059	TAF1B	20.0126
17060	TAF1C	7.09064
17061	TAF1D	105.135
17062	TAF1L	0.05427
17063	TAF2	10.1874
17064	TAF3	1.47194
17065	TAF4	3.94886
17066	TAF4B	0.483997
17067	TAF5	2.17195
17068	TAF5L	9.58859
17069	TAF6	9.38437
17070	TAF6L	25.6046
17071	TAF7	49.9343
17072	TAF7L	0
17073	TAF8	24.8884
17074	TAF9	47.0624
17075	TAF9B	2.60203
17076	TAFA1	0
17077	TAFA2	1.02841
17078	TAFA3	0
17079	TAFA4	0.137599
17080	TAFA5	0
17081	TAGAP	3.25913
17082	TAGLN	1.99737
17083	TAGLN2	200.644
17084	TAGLN3	0
17085	TAL1	0.062001
17086	TAL2	0
17087	TALDO1	3037.29
17088	TAMALIN	0.39351
17089	TAMM41	6.97348
17090	TANC1	0.186703
17091	TANC2	11.0822
17092	TANGO2	74.212
17093	TANGO6	12.932
17094	TANK	135.629
17095	TAOK1	21.5498
17096	TAOK2	17.8722
17097	TAOK3	75.2483
17098	TAP1	44.9472
17099	TAP2	26.8992
17100	TAPBP	76.4617
17101	TAPBPL	10.8461
17102	TAPT1	44.0332
17103	TARBP1	20.8342
17104	TARBP2	25.6713
17105	TARDBP	59.4162
17106	TARM1	0
17107	TARS1	91.2285
17108	TARS2	14.0594
17109	TARS3	47.7212
17110	TAS1R1	0
17111	TAS1R2	0
17112	TAS1R3	0
17113	TAS2R1	0
17114	TAS2R10	0
17115	TAS2R13	0.785317
17116	TAS2R14	1.86745
17117	TAS2R16	0
17118	TAS2R19	1.44612
17119	TAS2R20	0.722304
17120	TAS2R3	0
17121	TAS2R30	3.41235
17122	TAS2R31	1.9297
17123	TAS2R38	0
17124	TAS2R39	0
17125	TAS2R4	0.737262
17126	TAS2R40	0
17127	TAS2R41	0
17128	TAS2R42	0
17129	TAS2R43	3.61836
17130	TAS2R46	0
17131	TAS2R5	0
17132	TAS2R50	0.363127
17133	TAS2R60	0
17134	TAS2R7	0
17135	TAS2R8	0
17136	TAS2R9	0
17137	TASL	12.8908
17138	TASOR	35.6038
17139	TASOR2	17.864
17140	TASP1	10.7841
17141	TAT	0
17142	TATDN1	51.9946
17143	TATDN2	10.1531
17144	TATDN3	29.3712
17145	TAX1BP1	137.91
17146	TAX1BP3	55.8462
17147	TAZ	13.7414
17148	TBATA	0
17149	TBC1D1	61.5287
17150	TBC1D10A	9.77324
17151	TBC1D10B	12.0831
17152	TBC1D10C	58.4167
17153	TBC1D12	8.18786
17154	TBC1D13	4.76635
17155	TBC1D14	30.1138
17156	TBC1D15	42.2408
17157	TBC1D16	6.49182
17158	TBC1D17	14.6689
17159	TBC1D19	3.24343
17160	TBC1D2	67.4095
17161	TBC1D20	16.6901
17162	TBC1D21	0
17163	TBC1D22A	22.9361
17164	TBC1D22B	4.3237
17165	TBC1D23	44.6538
17166	TBC1D24	3.75414
17167	TBC1D25	8.49888
17168	TBC1D26	0.1683
17169	TBC1D28	0
17170	TBC1D2B	13.8011
17171	TBC1D3	0.419768
17172	TBC1D30	3.66047
17173	TBC1D31	19.9543
17174	TBC1D32	4.53774
17175	TBC1D3B	1.79735
17176	TBC1D3C	0.419768
17177	TBC1D3D	1.55366
17178	TBC1D3E	0
17179	TBC1D3F	0
17180	TBC1D3G	0
17181	TBC1D3H	0
17182	TBC1D3I	2.29006
17183	TBC1D3K	0
17184	TBC1D3L	0
17185	TBC1D4	3.22275
17186	TBC1D5	67.9027
17187	TBC1D7	37.4957
17188	TBC1D8	78.3589
17189	TBC1D8B	3.62697
17190	TBC1D9	19.0072
17191	TBC1D9B	81.1433
17192	TBCA	252.04
17193	TBCB	113.646
17194	TBCC	15.8651
17195	TBCCD1	9.80425
17196	TBCD	26.1642
17197	TBCE	22.0184
17198	TBCEL	10.9416
17199	TBCEL-TECTA	0
17200	TBCK	25.4862
17201	TBK1	416.698
17202	TBKBP1	3.95187
17203	TBL1X	8.35303
17204	TBL1XR1	78.378
17205	TBL1Y	0
17206	TBL2	32.6743
17207	TBL3	17.3871
17208	TBP	11.4458
17209	TBPL1	10.3209
17210	TBPL2	0
17211	TBR1	0.884119
17212	TBRG1	52.8057
17213	TBRG4	62.0908
17214	TBX1	0.239715
17215	TBX10	0
17216	TBX15	0
17217	TBX18	0
17218	TBX19	2.54599
17219	TBX2	0.088012
17220	TBX20	0
17221	TBX21	4.46298
17222	TBX22	0
17223	TBX3	0
17224	TBX4	0
17225	TBX5	0
17226	TBX6	0.907092
17227	TBXA2R	1.48984
17228	TBXAS1	133.047
17229	TBXT	0
17230	TC2N	0.311121
17231	TCAF1	5.09635
17232	TCAF2	0.934022
17233	TCAF2C	0.122869
17234	TCAIM	28.1537
17235	TCAP	0
17236	TCEA1	46.8409
17237	TCEA2	6.99355
17238	TCEA3	0
17239	TCEAL1	15.7252
17240	TCEAL2	0
17241	TCEAL3	15.5849
17242	TCEAL4	29.3304
17243	TCEAL5	0
17244	TCEAL6	0
17245	TCEAL7	0
17246	TCEAL8	67.7765
17247	TCEAL9	40.7147
17248	TCEANC	2.49317
17249	TCEANC2	5.04272
17250	TCERG1	23.908
17251	TCERG1L	0
17252	TCF12	23.9928
17253	TCF15	0
17254	TCF19	0.805912
17255	TCF20	10.6644
17256	TCF21	0
17257	TCF23	0.908484
17258	TCF24	0
17259	TCF25	100.484
17260	TCF3	23.2262
17261	TCF4	4.06629
17262	TCF7	0.740683
17263	TCF7L1	4.16617
17264	TCF7L2	0.61748
17265	TCFL5	2.12279
17266	TCHH	0.081897
17267	TCHHL1	0
17268	TCHP	12.992
17269	TCIM	0
17270	TCIRG1	736.872
17271	TCL1A	0
17272	TCL1B	0
17273	TCN1	0
17274	TCN2	47.9996
17275	TCOF1	9.90611
17276	TCP1	233.48
17277	TCP10L	2.42327
17278	TCP10L2	0
17279	TCP11	0
17280	TCP11L1	10.3784
17281	TCP11L2	203.751
17282	TCP11X1	0
17283	TCP11X2	0
17284	TCTA	17.5708
17285	TCTE1	0
17286	TCTEX1D1	2.6139
17287	TCTEX1D4	0
17288	TCTN1	10.4858
17289	TCTN2	5.94053
17290	TCTN3	19.6125
17291	TDG	26.2518
17292	TDGF1	0.995308
17293	TDO2	1.24491
17294	TDP1	15.4075
17295	TDP2	337.102
17296	TDRD1	0.319611
17297	TDRD10	0
17298	TDRD12	0.563314
17299	TDRD15	0
17300	TDRD3	107.884
17301	TDRD5	0
17302	TDRD6	0.031528
17303	TDRD7	8.82692
17304	TDRD9	26.2379
17305	TDRKH	5.14199
17306	TDRP	0
17307	TEAD1	0
17308	TEAD2	0
17309	TEAD3	0.19096
17310	TEAD4	0
17311	TEC	8.35376
17312	TECPR1	24.8503
17313	TECPR2	6.17993
17314	TECR	74.8391
17315	TECRL	0.082468
17316	TECTA	0
17317	TECTB	0
17318	TEDC1	2.45693
17319	TEDC2	0
17320	TEDDM1	0
17321	TEF	3.42775
17322	TEFM	17.3132
17323	TEK	0
17324	TEKT1	0
17325	TEKT2	0
17326	TEKT3	0.410103
17327	TEKT4	0
17328	TEKT5	0
17329	TELO2	9.16114
17330	TEN1	13.9126
17331	TEN1-CDK3	1.49612
17332	TENM1	0
17333	TENM2	0
17334	TENM3	0
17335	TENM4	0.038549
17336	TENT2	65.1328
17337	TENT4A	10.4258
17338	TENT4B	10.7089
17339	TENT5A	19.4543
17340	TENT5B	0.127724
17341	TENT5C	0.05039
17342	TENT5D	0
17343	TEP1	9.57475
17344	TEPP	0
17345	TEPSIN	10.5889
17346	TERB1	0
17347	TERB2	1.83721
17348	TERF1	5.4112
17349	TERF2	37.1079
17350	TERF2IP	37.9292
17351	TERT	0
17352	TES	16.1686
17353	TESC	6.90344
17354	TESK1	17.6431
17355	TESK2	4.63429
17356	TESMIN	0.322338
17357	TESPA1	0
17358	TET1	0.058173
17359	TET2	13.5564
17360	TET3	5.32677
17361	TEX10	7.90126
17362	TEX101	0
17363	TEX11	0
17364	TEX12	0
17365	TEX13A	0
17366	TEX13B	0
17367	TEX13C	0.112409
17368	TEX13D	0
17369	TEX14	2.00443
17370	TEX15	0
17371	TEX19	0
17372	TEX2	36.4129
17373	TEX22	0.690554
17374	TEX26	0
17375	TEX261	16.6072
17376	TEX264	54.4642
17377	TEX28	0
17378	TEX29	0
17379	TEX30	10.6533
17380	TEX33	0
17381	TEX35	1.87459
17382	TEX36	0
17383	TEX37	0
17384	TEX38	0
17385	TEX43	0
17386	TEX44	0
17387	TEX45	0.467088
17388	TEX46	0
17389	TEX47	0
17390	TEX48	0
17391	TEX49	0
17392	TEX50	0
17393	TEX51	0
17394	TEX52	0
17395	TEX53	0
17396	TEX54	0
17397	TEX55	0
17398	TEX9	1.2252
17399	TF	0.556063
17400	TFAM	15.2207
17401	TFAP2A	0
17402	TFAP2B	0
17403	TFAP2C	0
17404	TFAP2D	0
17405	TFAP2E	2.41194
17406	TFAP4	1.09662
17407	TFB1M	28.889
17408	TFB2M	8.87577
17409	TFCP2	14.1903
17410	TFCP2L1	2.75925
17411	TFDP1	32.2617
17412	TFDP2	5.19464
17413	TFDP3	0
17414	TFE3	16.8
17415	TFEB	12.507
17416	TFEC	186.547
17417	TFF1	0
17418	TFF2	0
17419	TFF3	0
17420	TFG	38.0683
17421	TFIP11	55.2352
17422	TFPI	40.2424
17423	TFPI2	1.63549
17424	TFPT	55.0424
17425	TFR2	1.79266
17426	TFRC	1482.14
17427	TG	0.232317
17428	TGDS	15.3349
17429	TGFA	6.16309
17430	TGFB1	16.5135
17431	TGFB1I1	0.294046
17432	TGFB2	0.048471
17433	TGFB3	0.221569
17434	TGFBI	397.832
17435	TGFBR1	47.1304
17436	TGFBR2	29.1062
17437	TGFBR3	0
17438	TGFBR3L	2.19355
17439	TGFBRAP1	8.96169
17440	TGIF1	63.5045
17441	TGIF2	3.90347
17442	TGIF2-RAB5IF	0
17443	TGIF2LX	0
17444	TGIF2LY	0
17445	TGM1	0.545927
17446	TGM2	181.696
17447	TGM3	0
17448	TGM4	0
17449	TGM5	1.0722
17450	TGM6	0
17451	TGM7	1.17883
17452	TGOLN2	81.4269
17453	TGS1	8.59034
17454	TH	0
17455	THADA	25.2615
17456	THAP1	7.44939
17457	THAP10	0
17458	THAP11	18.0294
17459	THAP12	19.6434
17460	THAP2	3.3303
17461	THAP3	9.91787
17462	THAP4	11.1489
17463	THAP5	13.0622
17464	THAP6	7.50225
17465	THAP7	17.1207
17466	THAP8	6.91952
17467	THAP9	3.29939
17468	THBD	11.9988
17469	THBS1	34.9775
17470	THBS2	0
17471	THBS3	14.3424
17472	THBS4	0
17473	THEG	0
17474	THEGL	0
17475	THEM4	19.0052
17476	THEM5	0
17477	THEM6	7.66083
17478	THEMIS	0.199758
17479	THEMIS2	69.2335
17480	THG1L	3.84443
17481	THNSL1	1.22622
17482	THNSL2	0
17483	THOC1	21.6804
17484	THOC2	34.6133
17485	THOC3	41.9523
17486	THOC5	22.3382
17487	THOC6	23.4547
17488	THOC7	57.5496
17489	THOP1	29.6723
17490	THPO	0.163844
17491	THRA	16.2422
17492	THRAP3	39.5489
17493	THRB	5.94063
17494	THRSP	0
17495	THSD1	0.092653
17496	THSD4	0
17497	THSD7A	0
17498	THSD7B	0
17499	THSD8	0
17500	THTPA	10.8573
17501	THUMPD1	23.5701
17502	THUMPD2	3.8182
17503	THUMPD3	38.0375
17504	THY1	0
17505	THYN1	14.896
17506	TIA1	41.2317
17507	TIAF1	0.438733
17508	TIAL1	22.5249
17509	TIAM1	41.7164
17510	TIAM2	3.60369
17511	TICAM1	1.79003
17512	TICAM2	3.43559
17513	TICRR	0.127525
17514	TIE1	31.5095
17515	TIFA	4.20782
17516	TIFAB	0.436314
17517	TIGAR	95.7226
17518	TIGD1	1.69276
17519	TIGD2	2.59695
17520	TIGD3	0
17521	TIGD4	0
17522	TIGD5	0.748559
17523	TIGD6	5.891
17524	TIGD7	2.48448
17525	TIGIT	0
17526	TIMD4	0.608511
17527	TIMELESS	5.8621
17528	TIMM10	87.4143
17529	TIMM10B	85.7321
17530	TIMM13	73.5878
17531	TIMM17A	94.786
17532	TIMM17B	35.0559
17533	TIMM21	47.1146
17534	TIMM22	5.36477
17535	TIMM23	43.9416
17536	TIMM23B	8.03534
17537	TIMM23B-AGAP6	7.40076
17538	TIMM29	37.4234
17539	TIMM44	17.0393
17540	TIMM50	42.0032
17541	TIMM8A	6.72142
17542	TIMM8B	165.54
17543	TIMM9	9.36927
17544	TIMMDC1	94.9999
17545	TIMP1	253.547
17546	TIMP2	72.5086
17547	TIMP3	533.529
17548	TIMP4	2.01924
17549	TINAG	0
17550	TINAGL1	0
17551	TINCR	2.14846
17552	TINF2	109.616
17553	TIPARP	33.0663
17554	TIPIN	35.9086
17555	TIPRL	14.7922
17556	TIRAP	7.45644
17557	TJAP1	4.73145
17558	TJP1	1.1091
17559	TJP2	7.93158
17560	TJP3	0.404019
17561	TK1	0.76117
17562	TK2	30.5005
17563	TKFC	28.0818
17564	TKT	464.885
17565	TKTL1	0
17566	TKTL2	0
17567	TLCD1	0
17568	TLCD2	3.23815
17569	TLCD3A	1.39012
17570	TLCD3B	0.83403
17571	TLCD4	0.944986
17572	TLCD4-RWDD3	1.09783
17573	TLCD5	0.181754
17574	TLDC2	0
17575	TLE1	7.71547
17576	TLE2	0
17577	TLE3	31.1914
17578	TLE4	16.7798
17579	TLE5	183.281
17580	TLE6	0.208028
17581	TLE7	0
17582	TLK1	22.8921
17583	TLK2	16.6037
17584	TLL1	0
17585	TLL2	0.542088
17586	TLN1	98.5327
17587	TLN2	5.58547
17588	TLNRD1	5.84024
17589	TLR1	58.9663
17590	TLR10	0
17591	TLR2	24.3818
17592	TLR3	0.176928
17593	TLR4	101.431
17594	TLR5	5.6316
17595	TLR6	11.81
17596	TLR7	0.215452
17597	TLR8	8.30795
17598	TLR9	0
17599	TLX1	0
17600	TLX2	0
17601	TLX3	0
17602	TM2D1	58.8543
17603	TM2D2	48.9328
17604	TM2D3	30.3301
17605	TM4SF1	0
17606	TM4SF18	1.98283
17607	TM4SF19	1766.39
17608	TM4SF19-DYNLT2B	60.2865
17609	TM4SF20	0.125837
17610	TM4SF4	0
17611	TM4SF5	0
17612	TM6SF1	96.4063
17613	TM6SF2	0
17614	TM7SF2	11.5737
17615	TM7SF3	179.934
17616	TM9SF1	27.162
17617	TM9SF2	104.406
17618	TM9SF3	142.073
17619	TM9SF4	19.7958
17620	TMA16	26.4473
17621	TMA7	461.51
17622	TMBIM1	225.277
17623	TMBIM4	225.566
17624	TMBIM6	1978.24
17625	TMC1	0.18953
17626	TMC2	0.650742
17627	TMC3	0.061973
17628	TMC4	0.589987
17629	TMC5	0.081136
17630	TMC6	235.298
17631	TMC7	0.345552
17632	TMC8	2.28228
17633	TMCC1	41.4452
17634	TMCC2	0.225982
17635	TMCC3	3.0504
17636	TMCO1	155.794
17637	TMCO2	0
17638	TMCO3	51.3848
17639	TMCO4	15.0203
17640	TMCO5A	0
17641	TMCO6	11.5312
17642	TMDD1	0.369482
17643	TMED1	31.3287
17644	TMED10	621.061
17645	TMED2	119.89
17646	TMED3	132.419
17647	TMED4	49.4128
17648	TMED5	107.236
17649	TMED6	0.410722
17650	TMED7	111.83
17651	TMED7-TICAM2	2.85208
17652	TMED8	12.206
17653	TMED9	156.998
17654	TMEFF1	0
17655	TMEFF2	0
17656	TMEM100	0
17657	TMEM101	31.1867
17658	TMEM102	12.4066
17659	TMEM104	26.8235
17660	TMEM106A	17.9774
17661	TMEM106B	40.125
17662	TMEM106C	10.97
17663	TMEM107	61.0694
17664	TMEM108	0.060059
17665	TMEM109	21.9178
17666	TMEM11	37.1773
17667	TMEM114	6.71331
17668	TMEM115	16.2769
17669	TMEM116	9.288
17670	TMEM117	36.2045
17671	TMEM119	1.15385
17672	TMEM120A	14.2201
17673	TMEM120B	2.88193
17674	TMEM121	0
17675	TMEM121B	0.58703
17676	TMEM123	145.133
17677	TMEM125	0
17678	TMEM126A	80.4324
17679	TMEM126B	69.532
17680	TMEM127	55.0585
17681	TMEM128	22.2131
17682	TMEM129	18.5058
17683	TMEM130	1.36053
17684	TMEM131	17.131
17685	TMEM131L	8.32087
17686	TMEM132A	1.62051
17687	TMEM132B	0.074346
17688	TMEM132C	0
17689	TMEM132D	0
17690	TMEM132E	0
17691	TMEM134	52.9108
17692	TMEM135	36.2954
17693	TMEM138	139.368
17694	TMEM139	0
17695	TMEM140	59.0755
17696	TMEM141	53.0716
17697	TMEM143	10.6603
17698	TMEM144	52.4754
17699	TMEM145	1.97303
17700	TMEM147	145.976
17701	TMEM14A	7.01065
17702	TMEM14B	164.435
17703	TMEM14C	233.405
17704	TMEM150A	14.936
17705	TMEM150B	24.6995
17706	TMEM150C	0
17707	TMEM151A	0.238032
17708	TMEM151B	0
17709	TMEM154	0.307059
17710	TMEM156	1.21683
17711	TMEM158	10.9131
17712	TMEM159	31.1755
17713	TMEM160	53.7894
17714	TMEM161A	9.29326
17715	TMEM161B	15.3953
17716	TMEM163	9.98969
17717	TMEM164	40.6073
17718	TMEM165	106.109
17719	TMEM167A	203.242
17720	TMEM167B	48.3083
17721	TMEM168	17.3681
17722	TMEM169	0.270058
17723	TMEM17	0.452755
17724	TMEM170A	20.5397
17725	TMEM170B	16.6947
17726	TMEM171	0
17727	TMEM174	0
17728	TMEM175	5.05384
17729	TMEM176A	21.3322
17730	TMEM176B	74.1487
17731	TMEM177	4.37276
17732	TMEM178A	0.19258
17733	TMEM178B	0.053987
17734	TMEM179	0.120331
17735	TMEM179B	44.6635
17736	TMEM18	19.8725
17737	TMEM181	13.8838
17738	TMEM182	35.421
17739	TMEM183A	63.3265
17740	TMEM184A	0.094571
17741	TMEM184B	13.0982
17742	TMEM184C	21.7534
17743	TMEM185A	4.25639
17744	TMEM185B	5.15771
17745	TMEM186	9.78284
17746	TMEM187	4.07783
17747	TMEM19	57.5522
17748	TMEM190	0
17749	TMEM191B	4.63014
17750	TMEM191C	5.3657
17751	TMEM192	32.601
17752	TMEM196	0
17753	TMEM198	0
17754	TMEM199	79.056
17755	TMEM200A	0
17756	TMEM200B	0
17757	TMEM200C	0
17758	TMEM201	0.7606
17759	TMEM202	0
17760	TMEM203	20.2629
17761	TMEM204	0
17762	TMEM205	68.6097
17763	TMEM207	0
17764	TMEM208	160.417
17765	TMEM209	8.7104
17766	TMEM210	0
17767	TMEM211	0
17768	TMEM212	6.62436
17769	TMEM213	0
17770	TMEM214	20.6329
17771	TMEM215	0
17772	TMEM216	4.74816
17773	TMEM217	1.27758
17774	TMEM218	57.5502
17775	TMEM219	163.19
17776	TMEM220	3.5159
17777	TMEM221	0
17778	TMEM222	7.87206
17779	TMEM223	9.87231
17780	TMEM225	0
17781	TMEM225B	0
17782	TMEM229A	0
17783	TMEM229B	1.27985
17784	TMEM230	61.9545
17785	TMEM231	0.851167
17786	TMEM232	0.823078
17787	TMEM233	0
17788	TMEM234	11.2383
17789	TMEM235	0
17790	TMEM236	0.362858
17791	TMEM237	4.98221
17792	TMEM238	5.50737
17793	TMEM238L	0
17794	TMEM239	0
17795	TMEM240	0.722304
17796	TMEM241	3.05536
17797	TMEM242	10.2541
17798	TMEM243	49.7556
17799	TMEM244	0
17800	TMEM245	15.0161
17801	TMEM247	0
17802	TMEM248	32.6465
17803	TMEM249	0.375598
17804	TMEM25	0.449336
17805	TMEM250	17.935
17806	TMEM251	144.127
17807	TMEM252	0
17808	TMEM253	0.20008
17809	TMEM254	17.3806
17810	TMEM255A	2.28388
17811	TMEM255B	6.89895
17812	TMEM256	176.312
17813	TMEM256-PLSCR3	0
17814	TMEM258	207.021
17815	TMEM259	78.5509
17816	TMEM26	0.056297
17817	TMEM260	15.8002
17818	TMEM262	0.070201
17819	TMEM263	18.7043
17820	TMEM265	0
17821	TMEM266	14.0634
17822	TMEM267	15.1492
17823	TMEM268	3.36622
17824	TMEM269	1.01215
17825	TMEM270	0
17826	TMEM271	0
17827	TMEM272	0
17828	TMEM273	4.59861
17829	TMEM275	0
17830	TMEM30A	151.291
17831	TMEM30B	0.268814
17832	TMEM31	0
17833	TMEM33	134.068
17834	TMEM35A	0
17835	TMEM35B	32.255
17836	TMEM37	7.45056
17837	TMEM38A	0.41121
17838	TMEM38B	115.066
17839	TMEM39A	32.8651
17840	TMEM39B	2.24365
17841	TMEM40	1.00714
17842	TMEM41A	11.708
17843	TMEM41B	32.9747
17844	TMEM42	9.07525
17845	TMEM43	40.6529
17846	TMEM44	5.45763
17847	TMEM45A	45.8239
17848	TMEM45B	1.17993
17849	TMEM47	0
17850	TMEM50A	201.48
17851	TMEM50B	20.7169
17852	TMEM51	12.3417
17853	TMEM52	0
17854	TMEM52B	2.52584
17855	TMEM53	46.6443
17856	TMEM54	0.698227
17857	TMEM59	438.862
17858	TMEM59L	0
17859	TMEM60	26.9268
17860	TMEM61	0
17861	TMEM62	21.596
17862	TMEM63A	63.767
17863	TMEM63B	5.708
17864	TMEM63C	0
17865	TMEM64	10.7082
17866	TMEM65	4.16993
17867	TMEM67	3.65218
17868	TMEM68	26.1949
17869	TMEM69	8.51704
17870	TMEM70	87.8948
17871	TMEM71	2.77907
17872	TMEM72	0
17873	TMEM74	0
17874	TMEM74B	0
17875	TMEM79	1.16565
17876	TMEM80	8.36551
17877	TMEM81	1.51003
17878	TMEM82	0
17879	TMEM86A	19.1737
17880	TMEM86B	0.305279
17881	TMEM87A	51.6288
17882	TMEM87B	27.2656
17883	TMEM88	0
17884	TMEM88B	0
17885	TMEM89	0
17886	TMEM8B	0.174833
17887	TMEM9	26.7328
17888	TMEM91	246.853
17889	TMEM92	0
17890	TMEM94	30.6022
17891	TMEM95	0
17892	TMEM97	1.59224
17893	TMEM98	0.05597
17894	TMEM9B	70.8781
17895	TMF1	22.0918
17896	TMIE	0
17897	TMIGD1	0
17898	TMIGD2	0
17899	TMIGD3	1.47
17900	TMLHE	16.7701
17901	TMOD1	0.961372
17902	TMOD2	1.43238
17903	TMOD3	95.313
17904	TMOD4	0
17905	TMPO	24.9511
17906	TMPPE	7.88332
17907	TMPRSS11A	0
17908	TMPRSS11B	0.213184
17909	TMPRSS11D	0
17910	TMPRSS11E	0
17911	TMPRSS11F	0
17912	TMPRSS12	0
17913	TMPRSS13	0
17914	TMPRSS15	0
17915	TMPRSS2	0
17916	TMPRSS3	0
17917	TMPRSS4	0.277247
17918	TMPRSS5	0.508988
17919	TMPRSS6	0
17920	TMPRSS7	0
17921	TMPRSS9	0
17922	TMSB10	3476.77
17923	TMSB15A	0
17924	TMSB15B	1.92649
17925	TMSB4X	10012.3
17926	TMSB4Y	0
17927	TMTC1	4.42977
17928	TMTC2	4.35667
17929	TMTC3	3.68727
17930	TMTC4	9.55473
17931	TMUB1	15.5976
17932	TMUB2	19.5421
17933	TMX1	64.6896
17934	TMX2	47.0071
17935	TMX3	80.3363
17936	TMX4	29.1061
17937	TNC	0.741902
17938	TNF	6.10215
17939	TNFAIP1	14.8202
17940	TNFAIP2	115.483
17941	TNFAIP3	57.0074
17942	TNFAIP6	0.697036
17943	TNFAIP8	25.0385
17944	TNFAIP8L1	10.7838
17945	TNFAIP8L2	35.3881
17946	TNFAIP8L3	5.04562
17947	TNFRSF10A	21.819
17948	TNFRSF10B	34.3856
17949	TNFRSF10C	3.56736
17950	TNFRSF10D	9.3671
17951	TNFRSF11A	16.4994
17952	TNFRSF11B	0
17953	TNFRSF12A	46.0025
17954	TNFRSF13B	0
17955	TNFRSF13C	0.387013
17956	TNFRSF14	87.0838
17957	TNFRSF17	0
17958	TNFRSF18	3.26901
17959	TNFRSF19	0.734271
17960	TNFRSF1A	59.411
17961	TNFRSF1B	93.8326
17962	TNFRSF21	60.6284
17963	TNFRSF25	0.658717
17964	TNFRSF4	0
17965	TNFRSF6B	0
17966	TNFRSF8	1.4176
17967	TNFRSF9	0.354735
17968	TNFSF10	0.334943
17969	TNFSF11	0.214416
17970	TNFSF12	12.3039
17971	TNFSF12-TNFSF13	2.17556
17972	TNFSF13	12.6731
17973	TNFSF13B	11.1339
17974	TNFSF14	42.3836
17975	TNFSF15	1.15978
17976	TNFSF18	0
17977	TNFSF4	0.256976
17978	TNFSF8	3.08652
17979	TNFSF9	4.3286
17980	TNIK	7.70067
17981	TNIP1	43.3655
17982	TNIP2	26.6456
17983	TNIP3	0.99415
17984	TNK1	0
17985	TNK2	6.86428
17986	TNKS	9.10422
17987	TNKS1BP1	15.0588
17988	TNKS2	27.8126
17989	TNMD	0
17990	TNN	0
17991	TNNC1	0
17992	TNNC2	1.26361
17993	TNNI1	0.09259
17994	TNNI2	79.8629
17995	TNNI3	0
17996	TNNI3K	1.52478
17997	TNNT1	3.88507
17998	TNNT2	0.138785
17999	TNNT3	0
18000	TNP1	0
18001	TNP2	0
18002	TNPO1	191.162
18003	TNPO2	12.8261
18004	TNPO3	33.433
18005	TNR	0.021743
18006	TNRC18	9.53829
18007	TNRC6A	6.02846
18008	TNRC6B	22.3719
18009	TNRC6C	0.433347
18010	TNS1	21.9258
18011	TNS2	1.34802
18012	TNS3	82.7187
18013	TNS4	0.30367
18014	TNXB	0
18015	TOB1	51.2547
18016	TOB2	5.19698
18017	TOE1	3.85769
18018	TOGARAM1	11.6358
18019	TOGARAM2	0.7354
18020	TOLLIP	80.8584
18021	TOM1	102.997
18022	TOM1L1	1.08905
18023	TOM1L2	11.3047
18024	TOMM20	100.013
18025	TOMM20L	0
18026	TOMM22	95.7799
18027	TOMM34	9.32455
18028	TOMM40	62.6184
18029	TOMM40L	8.64521
18030	TOMM5	138.33
18031	TOMM6	203.602
18032	TOMM7	1268.42
18033	TOMM70	25.3292
18034	TONSL	1.3078
18035	TOP1	17.6756
18036	TOP1MT	12.6523
18037	TOP2A	0.100022
18038	TOP2B	48.1872
18039	TOP3A	18.3017
18040	TOP3B	14.0516
18041	TOPAZ1	0
18042	TOPBP1	18.0259
18043	TOPORS	9.86309
18044	TOR1A	30.5245
18045	TOR1AIP1	27.1023
18046	TOR1AIP2	33.092
18047	TOR1B	28.5739
18048	TOR2A	12.736
18049	TOR3A	57.6846
18050	TOR4A	15.3028
18051	TOX	0
18052	TOX2	0
18053	TOX3	0
18054	TOX4	56.8538
18055	TP53	12.716
18056	TP53AIP1	0
18057	TP53BP1	10.1609
18058	TP53BP2	34.5122
18059	TP53I11	20.7713
18060	TP53I13	41.7587
18061	TP53I3	19.832
18062	TP53INP1	10.8121
18063	TP53INP2	1.61545
18064	TP53RK	7.71635
18065	TP53TG3	0
18066	TP53TG3B	0
18067	TP53TG3C	0
18068	TP53TG3D	0
18069	TP53TG3E	0
18070	TP53TG5	0.13206
18071	TP63	1.11672
18072	TP73	0
18073	TPBG	0.043681
18074	TPBGL	0
18075	TPCN1	18.5786
18076	TPCN2	13.8356
18077	TPD52	8.2499
18078	TPD52L1	10.3026
18079	TPD52L2	94.2949
18080	TPD52L3	0
18081	TPGS1	18.7357
18082	TPGS2	35.2012
18083	TPH1	0
18084	TPH2	3.18325
18085	TPI1	451.385
18086	TPK1	17.1127
18087	TPM1	22.0592
18088	TPM2	4.37665
18089	TPM3	373.562
18090	TPM4	248.726
18091	TPMT	17.6664
18092	TPO	0
18093	TPP1	127.794
18094	TPP2	31.3745
18095	TPPP	0
18096	TPPP2	1.14415
18097	TPPP3	0
18098	TPR	42.6008
18099	TPRA1	55.8285
18100	TPRG1	34.7382
18101	TPRG1L	25.5723
18102	TPRKB	34.2686
18103	TPRN	4.58292
18104	TPRX1	0
18105	TPSAB1	0
18106	TPSB2	0.612685
18107	TPSD1	0
18108	TPSG1	0
18109	TPST1	10.9644
18110	TPST2	29.4664
18111	TPT1	2999.2
18112	TPTE	0.194966
18113	TPTE2	0.59386
18114	TPTEP2-CSNK1E	6.71997
18115	TPX2	0.422446
18116	TRA2A	50.1215
18117	TRA2B	71.4818
18118	TRABD	15.7177
18119	TRABD2A	0.951519
18120	TRABD2B	0
18121	TRADD	14.969
18122	TRAF1	7.83526
18123	TRAF2	8.52448
18124	TRAF3	30.3381
18125	TRAF3IP1	2.23819
18126	TRAF3IP2	24.2482
18127	TRAF3IP3	1.97499
18128	TRAF4	18.4987
18129	TRAF5	9.26175
18130	TRAF6	8.36927
18131	TRAF7	32.9925
18132	TRAFD1	42.9694
18133	TRAIP	1.20149
18134	TRAK1	19.8199
18135	TRAK2	30.7882
18136	TRAM1	197.287
18137	TRAM1L1	0.153587
18138	TRAM2	2.84453
18139	TRANK1	8.24203
18140	TRAP1	61.1837
18141	TRAPPC1	82.2468
18142	TRAPPC10	44.5363
18143	TRAPPC11	24.6904
18144	TRAPPC12	30.5881
18145	TRAPPC13	15.6006
18146	TRAPPC2	12.6911
18147	TRAPPC2B	13.6056
18148	TRAPPC2L	259.683
18149	TRAPPC3	103.969
18150	TRAPPC3L	0.12543
18151	TRAPPC4	84.2215
18152	TRAPPC5	140.227
18153	TRAPPC6A	34.3452
18154	TRAPPC6B	21.7278
18155	TRAPPC8	40.4262
18156	TRAPPC9	11.8457
18157	TRARG1	0
18158	TRAT1	0
18159	TRDMT1	2.22715
18160	TRDN	0
18161	TREH	0
18162	TREM1	2.49153
18163	TREM2	772.625
18164	TREML1	6.85384
18165	TREML2	0.231956
18166	TREML4	0
18167	TRERF1	5.39321
18168	TREX1	19.0311
18169	TREX2	0.242755
18170	TRH	0
18171	TRHDE	0
18172	TRHR	0
18173	TRIAP1	31.7209
18174	TRIB1	6.54294
18175	TRIB2	0.263037
18176	TRIB3	1.91871
18177	TRIL	0
18178	TRIM10	0.098768
18179	TRIM11	7.82108
18180	TRIM13	18.5034
18181	TRIM14	20.4776
18182	TRIM15	0
18183	TRIM16	29.9548
18184	TRIM17	0
18185	TRIM2	1.20225
18186	TRIM21	21.009
18187	TRIM22	60.4655
18188	TRIM23	14.5542
18189	TRIM24	6.73472
18190	TRIM25	34.0081
18191	TRIM26	18.0596
18192	TRIM27	57.9363
18193	TRIM28	71.4562
18194	TRIM29	0
18195	TRIM3	8.63804
18196	TRIM31	0.279864
18197	TRIM32	9.25186
18198	TRIM33	28.0069
18199	TRIM34	12.3927
18200	TRIM35	25.0126
18201	TRIM36	1.25488
18202	TRIM37	16.0779
18203	TRIM38	13.0149
18204	TRIM39	11.8524
18205	TRIM39-RPP21	0
18206	TRIM4	18.1755
18207	TRIM40	0
18208	TRIM41	11.0985
18209	TRIM42	0
18210	TRIM43	0
18211	TRIM43B	0
18212	TRIM44	25.6529
18213	TRIM45	0
18214	TRIM46	0.199567
18215	TRIM47	21.7857
18216	TRIM48	0
18217	TRIM49	0
18218	TRIM49B	0
18219	TRIM49C	0
18220	TRIM49D1	0
18221	TRIM49D2	0
18222	TRIM5	17.0004
18223	TRIM50	0
18224	TRIM51	0
18225	TRIM51GP	0
18226	TRIM52	5.35888
18227	TRIM54	6.85815
18228	TRIM55	0
18229	TRIM56	25.6775
18230	TRIM58	0.234758
18231	TRIM59	2.48849
18232	TRIM6	1.21241
18233	TRIM6-TRIM34	0
18234	TRIM60	0
18235	TRIM61	1.02841
18236	TRIM62	0.534387
18237	TRIM63	0
18238	TRIM64	0
18239	TRIM64B	0
18240	TRIM64C	0
18241	TRIM65	18.6391
18242	TRIM66	3.10207
18243	TRIM67	0
18244	TRIM68	7.58377
18245	TRIM69	23.8492
18246	TRIM7	0.747696
18247	TRIM71	0
18248	TRIM72	1.38536
18249	TRIM73	4.42595
18250	TRIM74	0
18251	TRIM75P	0
18252	TRIM77	0
18253	TRIM8	14.6424
18254	TRIM9	0.162282
18255	TRIML1	0
18256	TRIML2	0
18257	TRIO	77.7206
18258	TRIOBP	27.0443
18259	TRIP10	10.7952
18260	TRIP11	27.639
18261	TRIP12	126.085
18262	TRIP13	0.882588
18263	TRIP4	35.5696
18264	TRIP6	33.9719
18265	TRIQK	21.6844
18266	TRIR	187.224
18267	TRIT1	7.92083
18268	TRMO	13.0053
18269	TRMT1	9.34418
18270	TRMT10A	25.5433
18271	TRMT10B	3.68691
18272	TRMT10C	18.2933
18273	TRMT11	9.02066
18274	TRMT112	338.621
18275	TRMT12	17.3636
18276	TRMT13	8.7749
18277	TRMT1L	11.0815
18278	TRMT2A	47.3635
18279	TRMT2B	10.8718
18280	TRMT44	4.95765
18281	TRMT5	25.3112
18282	TRMT6	8.18949
18283	TRMT61A	4.22184
18284	TRMT61B	7.51667
18285	TRMT9B	1.95084
18286	TRMU	17.0917
18287	TRNAU1AP	48.4838
18288	TRNP1	0.318303
18289	TRNT1	18.8697
18290	TRO	0.459981
18291	TROAP	0.814077
18292	TRPA1	0.055112
18293	TRPC1	0
18294	TRPC3	0.073249
18295	TRPC4	0
18296	TRPC4AP	41.8597
18297	TRPC5	0.048158
18298	TRPC5OS	0.107674
18299	TRPC6	1.87549
18300	TRPC7	0
18301	TRPM1	0
18302	TRPM2	8.84905
18303	TRPM3	0.288852
18304	TRPM4	7.24086
18305	TRPM5	0
18306	TRPM6	0.387845
18307	TRPM7	38.5872
18308	TRPM8	2.88288
18309	TRPS1	20.7613
18310	TRPT1	14.2806
18311	TRPV1	2.2765
18312	TRPV2	257.929
18313	TRPV3	0.089834
18314	TRPV4	3.33572
18315	TRPV5	0.598066
18316	TRPV6	0.131996
18317	TRRAP	13.8594
18318	TRUB1	7.67917
18319	TRUB2	19.7182
18320	TSACC	0
18321	TSBP1	0
18322	TSC1	40.3259
18323	TSC2	19.8117
18324	TSC22D1	137.803
18325	TSC22D2	23.5976
18326	TSC22D3	6.70756
18327	TSC22D4	15.762
18328	TSEN15	28.4791
18329	TSEN2	4.22417
18330	TSEN34	21.4672
18331	TSEN54	3.97125
18332	TSFM	38.5219
18333	TSG101	48.5554
18334	TSGA10	5.55233
18335	TSGA10IP	0
18336	TSGA13	0
18337	TSHB	0
18338	TSHR	0
18339	TSHZ1	2.54921
18340	TSHZ2	0.077028
18341	TSHZ3	1.99318
18342	TSKS	0.487571
18343	TSKU	9.18893
18344	TSLP	0.12601
18345	TSN	49.0454
18346	TSNARE1	5.87918
18347	TSNAX	30.0715
18348	TSNAX-DISC1	2.06125
18349	TSNAXIP1	0.154809
18350	TSPAN1	0
18351	TSPAN10	2.59399
18352	TSPAN11	0
18353	TSPAN12	16.852
18354	TSPAN13	2.34893
18355	TSPAN14	50.6673
18356	TSPAN15	24.5509
18357	TSPAN16	0
18358	TSPAN17	24.5404
18359	TSPAN18	0
18360	TSPAN19	0.164933
18361	TSPAN2	0
18362	TSPAN3	345.907
18363	TSPAN31	74.2524
18364	TSPAN32	15.5173
18365	TSPAN33	9.11177
18366	TSPAN4	67.67
18367	TSPAN5	0.365957
18368	TSPAN6	0.424079
18369	TSPAN7	0
18370	TSPAN8	0
18371	TSPAN9	0.067503
18372	TSPEAR	0
18373	TSPO	481.139
18374	TSPO2	0
18375	TSPOAP1	1.26097
18376	TSPY1	0
18377	TSPY10	0
18378	TSPY2	0
18379	TSPY3	0
18380	TSPY4	0
18381	TSPY8	0
18382	TSPY9P	0
18383	TSPYL1	20.5922
18384	TSPYL2	1.21789
18385	TSPYL4	1.33969
18386	TSPYL5	1.81929
18387	TSPYL6	0
18388	TSR1	26.0031
18389	TSR2	8.21135
18390	TSR3	43.1155
18391	TSSC4	28.9837
18392	TSSK1B	0
18393	TSSK2	0
18394	TSSK3	0.58561
18395	TSSK4	0
18396	TSSK6	0.504275
18397	TST	41.0054
18398	TSTD1	50.604
18399	TSTD2	4.64883
18400	TSTD3	2.58001
18401	TTBK1	0
18402	TTBK2	8.95337
18403	TTC1	47.0303
18404	TTC12	13.3269
18405	TTC13	15.9161
18406	TTC14	16.008
18407	TTC16	0.228833
18408	TTC17	36.5711
18409	TTC19	13.3407
18410	TTC21A	0.550257
18411	TTC21B	7.92669
18412	TTC22	0.493465
18413	TTC23	5.88197
18414	TTC23L	0
18415	TTC24	0.679074
18416	TTC25	0
18417	TTC26	1.18516
18418	TTC27	9.90303
18419	TTC28	1.27205
18420	TTC29	0
18421	TTC3	59.949
18422	TTC30A	0.786551
18423	TTC30B	1.31442
18424	TTC31	17.1687
18425	TTC32	14.5994
18426	TTC33	7.03819
18427	TTC34	0.334748
18428	TTC36	0
18429	TTC37	106.602
18430	TTC38	14.5652
18431	TTC39A	0.818566
18432	TTC39B	115.605
18433	TTC39C	17.1628
18434	TTC4	16.0459
18435	TTC5	18.4192
18436	TTC6	0
18437	TTC7A	38.4211
18438	TTC7B	24.5498
18439	TTC8	18.7059
18440	TTC9	2.36106
18441	TTC9B	0
18442	TTC9C	13.0196
18443	TTF1	4.84938
18444	TTF2	10.5401
18445	TTI1	9.85503
18446	TTI2	6.89378
18447	TTK	0.783155
18448	TTL	30.4878
18449	TTLL1	1.33019
18450	TTLL10	0
18451	TTLL11	1.77524
18452	TTLL12	14.7616
18453	TTLL13P	0
18454	TTLL2	0
18455	TTLL3	19.9289
18456	TTLL4	25.3942
18457	TTLL5	24.7228
18458	TTLL6	0
18459	TTLL7	1.29967
18460	TTLL8	0
18461	TTLL9	0
18462	TTN	0.010097
18463	TTPA	0
18464	TTPAL	1.90301
18465	TTR	0
18466	TTYH1	0.317138
18467	TTYH2	8.8973
18468	TTYH3	79.8237
18469	TUB	0.541369
18470	TUBA1A	102.108
18471	TUBA1B	962.513
18472	TUBA1C	170.569
18473	TUBA3C	0.239708
18474	TUBA3D	0
18475	TUBA3E	0
18476	TUBA4A	34.4687
18477	TUBA4B	0
18478	TUBA8	3.9419
18479	TUBAL3	0
18480	TUBB	155.419
18481	TUBB1	0.177343
18482	TUBB2A	48.1631
18483	TUBB2B	1.40693
18484	TUBB3	2.37763
18485	TUBB4A	0
18486	TUBB4B	239.826
18487	TUBB6	206.92
18488	TUBB8	0
18489	TUBB8B	0
18490	TUBD1	7.06083
18491	TUBE1	17.5016
18492	TUBG1	15.3385
18493	TUBG2	2.95411
18494	TUBGCP2	56.9801
18495	TUBGCP3	17.5578
18496	TUBGCP4	10.1919
18497	TUBGCP5	16.8612
18498	TUBGCP6	8.41204
18499	TUFM	148.779
18500	TUFT1	2.00284
18501	TUG1	13.2978
18502	TULP1	0
18503	TULP2	9.09445
18504	TULP3	2.40131
18505	TULP4	86.6859
18506	TUNAR	0.304823
18507	TUSC1	3.92898
18508	TUSC2	40.0984
18509	TUSC3	0.571429
18510	TUT1	7.13893
18511	TUT4	15.2372
18512	TUT7	21.8043
18513	TVP23A	0.105106
18514	TVP23B	36.1798
18515	TVP23C	10.9591
18516	TVP23C-CDRT4	3.07134
18517	TWF1	58.4163
18518	TWF2	97.7292
18519	TWIST1	0
18520	TWIST2	0
18521	TWNK	1.91191
18522	TWSG1	20.8899
18523	TXK	0.869377
18524	TXLNA	21.1008
18525	TXLNB	0.124855
18526	TXLNG	2.58269
18527	TXN	973.743
18528	TXN2	41.7963
18529	TXNDC11	30.8194
18530	TXNDC12	59.3194
18531	TXNDC15	57.0762
18532	TXNDC16	7.62168
18533	TXNDC17	290.86
18534	TXNDC2	0
18535	TXNDC5	59.907
18536	TXNDC8	0
18537	TXNDC9	59.8102
18538	TXNIP	134.838
18539	TXNL1	78.6528
18540	TXNL4A	91.8232
18541	TXNL4B	4.69832
18542	TXNRD1	1505.29
18543	TXNRD2	12.2485
18544	TXNRD3	4.29217
18545	TYK2	55.2029
18546	TYMP	649.275
18547	TYMS	2.09732
18548	TYR	0.227683
18549	TYRO3	0.773824
18550	TYROBP	1372.18
18551	TYRP1	0
18552	TYSND1	4.76755
18553	TYW1	21.0978
18554	TYW1B	1.36983
18555	TYW3	11.6866
18556	TYW5	5.46157
18557	U2AF1	3.74009
18558	U2AF1L4	9.01337
18559	U2AF1L5	26.0259
18560	U2AF2	39.3438
18561	U2SURP	56.595
18562	U52112.1	0
18563	UACA	1.77246
18564	UAP1	74.4773
18565	UAP1L1	27.6234
18566	UBA1	74.028
18567	UBA2	76.469
18568	UBA3	37.9469
18569	UBA5	17.7549
18570	UBA52	939.119
18571	UBA6	82.0109
18572	UBA7	18.7218
18573	UBAC1	24.8707
18574	UBAC2	45.6236
18575	UBALD1	12.3484
18576	UBALD2	13.6101
18577	UBAP1	25.098
18578	UBAP1L	0.548468
18579	UBAP2	9.26223
18580	UBAP2L	50.6555
18581	UBASH3A	0
18582	UBASH3B	40.2671
18583	UBB	3018.73
18584	UBC	1833.57
18585	UBD	0
18586	UBE2A	32.4913
18587	UBE2B	39.1739
18588	UBE2C	0
18589	UBE2D1	7.97859
18590	UBE2D2	58.3993
18591	UBE2D3	280.959
18592	UBE2D4	36.2669
18593	UBE2E1	94.0743
18594	UBE2E2	31.4022
18595	UBE2E3	9.59762
18596	UBE2F	63.6381
18597	UBE2F-SCLY	0
18598	UBE2G1	32.7551
18599	UBE2G2	69.2242
18600	UBE2H	23.4363
18601	UBE2I	81.1665
18602	UBE2J1	36.2475
18603	UBE2J2	22.0775
18604	UBE2K	76.3546
18605	UBE2L3	30.8912
18606	UBE2L5	0.472845
18607	UBE2L6	67.3657
18608	UBE2M	52.4397
18609	UBE2N	50.9822
18610	UBE2O	11.589
18611	UBE2Q1	45.397
18612	UBE2Q2	19.2661
18613	UBE2QL1	0
18614	UBE2R2	21.259
18615	UBE2S	327.141
18616	UBE2T	1.89762
18617	UBE2U	0
18618	UBE2V1	35.9164
18619	UBE2V2	76.0854
18620	UBE2W	22.5747
18621	UBE2Z	37.8893
18622	UBE3A	110.549
18623	UBE3B	19.0224
18624	UBE3C	39.2946
18625	UBE3D	3.79957
18626	UBE4A	20.654
18627	UBE4B	13.6992
18628	UBFD1	40.6476
18629	UBIAD1	2.2468
18630	UBL3	19.1493
18631	UBL4A	31.8454
18632	UBL4B	0
18633	UBL5	833.372
18634	UBL7	17.817
18635	UBLCP1	14.3101
18636	UBN1	15.0789
18637	UBN2	4.69734
18638	UBOX5	5.76265
18639	UBP1	33.0193
18640	UBQLN1	84.8107
18641	UBQLN2	9.07241
18642	UBQLN3	0
18643	UBQLN4	9.09823
18644	UBQLNL	0
18645	UBR1	31.2603
18646	UBR2	19.6336
18647	UBR3	16.1684
18648	UBR4	21.0793
18649	UBR5	39.8993
18650	UBR7	6.66266
18651	UBTD1	27.2893
18652	UBTD2	5.98701
18653	UBTF	12.303
18654	UBTFL1	0
18655	UBXN1	126.615
18656	UBXN10	0
18657	UBXN11	33.3128
18658	UBXN2A	11.0476
18659	UBXN2B	41.228
18660	UBXN4	153.373
18661	UBXN6	74.8519
18662	UBXN7	135.757
18663	UBXN8	11.693
18664	UCHL1	153.876
18665	UCHL3	52.9412
18666	UCHL5	26.4616
18667	UCK1	16.236
18668	UCK2	18.613
18669	UCKL1	17.2166
18670	UCMA	0
18671	UCN	0.499649
18672	UCN2	0
18673	UCN3	0
18674	UCP1	0
18675	UCP2	131.711
18676	UCP3	4.16456
18677	UEVLD	26.9616
18678	UFC1	139.934
18679	UFD1	44.582
18680	UFL1	17.6699
18681	UFM1	74.7134
18682	UFSP1	1.46206
18683	UFSP2	33.2319
18684	UGCG	73.6239
18685	UGDH	29.5266
18686	UGGT1	32.2127
18687	UGGT2	23.4797
18688	UGP2	90.1585
18689	UGT1A1	0.347128
18690	UGT1A10	0
18691	UGT1A3	0
18692	UGT1A4	0
18693	UGT1A5	0
18694	UGT1A6	0
18695	UGT1A7	0
18696	UGT1A8	0
18697	UGT1A9	0
18698	UGT2A1	0.840459
18699	UGT2A2	0
18700	UGT2A3	0
18701	UGT2B10	0
18702	UGT2B11	0
18703	UGT2B15	0
18704	UGT2B17	0
18705	UGT2B28	0
18706	UGT2B4	0
18707	UGT2B7	0
18708	UGT3A1	0.175006
18709	UGT3A2	0
18710	UGT8	0
18711	UHMK1	45.2409
18712	UHRF1	0.367636
18713	UHRF1BP1	9.10164
18714	UHRF1BP1L	21.9542
18715	UHRF2	12.8731
18716	UIMC1	102.208
18717	ULBP1	0
18718	ULBP2	0
18719	ULBP3	0.734665
18720	ULK1	1.86407
18721	ULK2	13.5619
18722	ULK3	14.4551
18723	ULK4	9.46281
18724	UMAD1	16.0775
18725	UMOD	0
18726	UMODL1	0
18727	UMPS	70.2811
18728	UNC119	13.9525
18729	UNC119B	6.97735
18730	UNC13A	0.057434
18731	UNC13B	5.12723
18732	UNC13C	0.048688
18733	UNC13D	34.0005
18734	UNC45A	34.0815
18735	UNC45B	0
18736	UNC50	74.1004
18737	UNC5A	0
18738	UNC5B	0.288133
18739	UNC5C	0
18740	UNC5CL	0.64472
18741	UNC5D	0
18742	UNC79	0
18743	UNC80	3.54567
18744	UNC93A	0
18745	UNC93B1	62.8238
18746	UNCX	0
18747	UNG	11.3187
18748	UNK	10.5803
18749	UNKL	9.50693
18750	UPB1	0
18751	UPF1	21.0464
18752	UPF2	12.9333
18753	UPF3A	25.05
18754	UPF3B	6.91737
18755	UPK1A	0
18756	UPK1B	0.176196
18757	UPK2	0
18758	UPK3A	0
18759	UPK3B	6.97181
18760	UPK3BL1	6.40363
18761	UPK3BL2	5.92339
18762	UPP1	131.771
18763	UPP2	0
18764	UPRT	11.1624
18765	UQCC1	80.5331
18766	UQCC2	142.371
18767	UQCC3	4.34459
18768	UQCR10	209.629
18769	UQCR11	611.221
18770	UQCRB	347.058
18771	UQCRC1	222.166
18772	UQCRC2	317.785
18773	UQCRFS1	36.199
18774	UQCRH	456.037
18775	UQCRHL	3.62362
18776	UQCRQ	1314.13
18777	URAD	0
18778	URB1	2.71953
18779	URB2	3.62893
18780	URGCP	18.0181
18781	URGCP-MRPS24	15.2541
18782	URI1	106.639
18783	URM1	40.4455
18784	UROC1	0
18785	UROD	76.994
18786	UROS	58.7062
18787	USB1	14.4838
18788	USE1	19.1017
18789	USF1	72.8218
18790	USF2	157.575
18791	USF3	4.87678
18792	USH1C	0
18793	USH1G	0
18794	USH2A	0
18795	USHBP1	0.159047
18796	USO1	85.8747
18797	USP1	8.04253
18798	USP10	17.7908
18799	USP11	13.0966
18800	USP12	39.5835
18801	USP13	1.54295
18802	USP14	21.2312
18803	USP15	169.255
18804	USP16	16.3415
18805	USP17L1	0
18806	USP17L10	0
18807	USP17L11	0
18808	USP17L12	0
18809	USP17L13	0
18810	USP17L15	0
18811	USP17L17	0
18812	USP17L18	0
18813	USP17L19	0
18814	USP17L2	0
18815	USP17L20	0
18816	USP17L21	0
18817	USP17L22	0
18818	USP17L23	0
18819	USP17L24	0
18820	USP17L3	0
18821	USP17L4	0
18822	USP17L5	0
18823	USP17L7	0
18824	USP17L8	0
18825	USP18	1.01608
18826	USP19	24.4089
18827	USP2	3.36051
18828	USP20	7.80302
18829	USP21	3.87633
18830	USP22	45.6391
18831	USP24	21.3235
18832	USP25	27.6235
18833	USP26	0
18834	USP27X	0.771139
18835	USP28	12.7925
18836	USP29	0
18837	USP3	81.8987
18838	USP30	7.66314
18839	USP31	2.28127
18840	USP32	48.6488
18841	USP33	58.1311
18842	USP34	43.3282
18843	USP35	3.80929
18844	USP36	15.7972
18845	USP37	5.89689
18846	USP38	11.1155
18847	USP39	20.9167
18848	USP4	59.0982
18849	USP40	36.7198
18850	USP41	0
18851	USP42	2.42183
18852	USP43	0.161416
18853	USP44	0.144922
18854	USP45	6.8485
18855	USP46	9.14012
18856	USP47	32.6688
18857	USP48	23.5605
18858	USP49	2.84186
18859	USP5	60.2408
18860	USP50	0
18861	USP51	1.0532
18862	USP53	2.49281
18863	USP54	8.92442
18864	USP6	0.136109
18865	USP6NL	7.30169
18866	USP7	51.105
18867	USP8	48.1328
18868	USP9X	56.472
18869	USP9Y	0.672996
18870	USPL1	5.57048
18871	UST	0.382611
18872	UTF1	0
18873	UTP11	41.2789
18874	UTP14A	7.83435
18875	UTP14C	0
18876	UTP15	16.3082
18877	UTP18	49.0476
18878	UTP20	6.83183
18879	UTP23	11.9801
18880	UTP25	4.44159
18881	UTP3	20.1539
18882	UTP4	284.263
18883	UTP6	54.2524
18884	UTRN	76.8478
18885	UTS2	0
18886	UTS2B	1.34028
18887	UTS2R	0
18888	UTY	0.457331
18889	UVRAG	36.0954
18890	UVSSA	6.48906
18891	UXS1	102.079
18892	UXT	147.969
18893	VAC14	68.9775
18894	VAMP1	2.11147
18895	VAMP2	5.22673
18896	VAMP3	72.3363
18897	VAMP4	17.5822
18898	VAMP5	5.97751
18899	VAMP7	42.1911
18900	VAMP8	700.604
18901	VANGL1	2.04057
18902	VANGL2	0
18903	VAPA	123.865
18904	VAPB	10.2482
18905	VARS1	50.1102
18906	VARS2	7.74381
18907	VASH1	17.8264
18908	VASH2	2.77063
18909	VASN	0
18910	VASP	175.756
18911	VAT1	761.251
18912	VAT1L	0.153803
18913	VAV1	25.052
18914	VAV2	4.87497
18915	VAV3	13.714
18916	VAX1	0
18917	VAX2	0
18918	VBP1	40.3903
18919	VCAM1	0
18920	VCAN	25.3959
18921	VCL	58.4325
18922	VCP	277.911
18923	VCPIP1	12.5279
18924	VCPKMT	3.68085
18925	VCX	0
18926	VCX2	0
18927	VCX3A	0
18928	VCX3B	0
18929	VCY	0
18930	VCY1B	0
18931	VDAC1	183.611
18932	VDAC2	86.3254
18933	VDAC3	204.287
18934	VDR	3.10933
18935	VEGFA	8.04188
18936	VEGFB	112.007
18937	VEGFC	0
18938	VEGFD	1.22713
18939	VENTX	1.55805
18940	VEPH1	0
18941	VEZF1	15.079
18942	VEZT	32.5872
18943	VGF	0
18944	VGLL1	0.559155
18945	VGLL2	0
18946	VGLL3	0.152409
18947	VGLL4	8.30734
18948	VHL	28.4571
18949	VHLL	0
18950	VIL1	0
18951	VILL	1.17598
18952	VIM	1382.86
18953	VIP	0
18954	VIPAS39	14.8827
18955	VIPR1	1.65705
18956	VIPR2	0
18957	VIRMA	15.9671
18958	VIT	0
18959	VKORC1	122.144
18960	VKORC1L1	18.3155
18961	VLDLR	17.454
18962	VMA21	54.8687
18963	VMAC	7.19778
18964	VMO1	23.7415
18965	VMP1	339.22
18966	VN1R1	0
18967	VN1R2	0.769982
18968	VN1R4	0
18969	VNN1	4.00565
18970	VNN2	14.0489
18971	VNN3	1.88481
18972	VOPP1	66.2708
18973	VPREB1	0
18974	VPREB3	0
18975	VPS11	21.015
18976	VPS13A	18.4124
18977	VPS13B	41.6099
18978	VPS13C	53.6122
18979	VPS13D	16.7396
18980	VPS16	30.7575
18981	VPS18	25.7621
18982	VPS25	69.2858
18983	VPS26A	58.5709
18984	VPS26B	18.1188
18985	VPS26C	63.2161
18986	VPS28	89.4116
18987	VPS29	197.658
18988	VPS33A	33.2503
18989	VPS33B	14.8503
18990	VPS35	135.225
18991	VPS35L	53.7711
18992	VPS36	52.8685
18993	VPS37A	32.0529
18994	VPS37B	5.37986
18995	VPS37C	11.1246
18996	VPS37D	0
18997	VPS39	51.2969
18998	VPS41	244.434
18999	VPS45	32.4728
19000	VPS4A	20.8472
19001	VPS4B	58.9681
19002	VPS50	46.9583
19003	VPS51	171.526
19004	VPS52	16.7273
19005	VPS53	36.4945
19006	VPS54	14.7948
19007	VPS72	35.2514
19008	VPS8	164.149
19009	VPS9D1	2.25982
19010	VRK1	13.6844
19011	VRK2	29.5718
19012	VRK3	20.8881
19013	VRTN	0
19014	VSIG1	0.371998
19015	VSIG10	6.80367
19016	VSIG10L	1.66331
19017	VSIG10L2	0
19018	VSIG2	0
19019	VSIG4	26.8679
19020	VSIG8	0
19021	VSIR	14.9048
19022	VSNL1	0
19023	VSTM1	0
19024	VSTM2A	0
19025	VSTM2B	0
19026	VSTM2L	2.68136
19027	VSTM4	0.355128
19028	VSTM5	0
19029	VSX1	0
19030	VSX2	0
19031	VTA1	22.9537
19032	VTCN1	0
19033	VTI1A	23.4352
19034	VTI1B	210.133
19035	VTN	0.395797
19036	VWA1	0
19037	VWA2	0.182047
19038	VWA3A	0
19039	VWA3B	1.76824
19040	VWA5A	148.054
19041	VWA5B1	0.163171
19042	VWA5B2	0
19043	VWA7	0.204359
19044	VWA8	20.6195
19045	VWC2	0
19046	VWC2L	0
19047	VWCE	3.24654
19048	VWDE	0
19049	VWF	3.89255
19050	VXN	0
19051	WAC	41.3084
19052	WAPL	30.8981
19053	WARS1	428.127
19054	WARS2	4.54191
19055	WAS	13.2288
19056	WASF1	1.37505
19057	WASF2	33.4174
19058	WASF3	0.178641
19059	WASH6P	27.7115
19060	WASHC1	20.4031
19061	WASHC2A	34.3236
19062	WASHC2C	29.1866
19063	WASHC3	40.6242
19064	WASHC4	133.878
19065	WASHC5	52.2532
19066	WASL	7.61378
19067	WBP1	20.9839
19068	WBP11	23.9237
19069	WBP1L	22.8721
19070	WBP2	51.4591
19071	WBP2NL	0.454628
19072	WBP4	8.66089
19073	WDCP	3.1787
19074	WDFY1	123.687
19075	WDFY2	1.83069
19076	WDFY3	38.7505
19077	WDFY4	43.8903
19078	WDHD1	5.35518
19079	WDPCP	11.6013
19080	WDR1	468.514
19081	WDR11	137.478
19082	WDR12	73.191
19083	WDR13	88.4485
19084	WDR17	3.71192
19085	WDR18	20.1049
19086	WDR19	12.7306
19087	WDR20	13.6861
19088	WDR24	5.18596
19089	WDR25	3.56674
19090	WDR26	50.5446
19091	WDR27	7.43392
19092	WDR3	8.18932
19093	WDR31	1.65746
19094	WDR33	40.5377
19095	WDR35	2.26834
19096	WDR36	20.3746
19097	WDR37	16.2283
19098	WDR38	0
19099	WDR4	11.5837
19100	WDR41	101.993
19101	WDR43	36.7819
19102	WDR44	5.60172
19103	WDR45	289.759
19104	WDR45B	42.8392
19105	WDR46	25.5344
19106	WDR47	12.1657
19107	WDR48	29.4811
19108	WDR49	4.93662
19109	WDR5	10.2399
19110	WDR53	12.1603
19111	WDR54	3.53598
19112	WDR55	17.9243
19113	WDR59	27.5699
19114	WDR5B	2.35492
19115	WDR6	66.2251
19116	WDR61	70.9639
19117	WDR62	2.44345
19118	WDR64	0.066078
19119	WDR7	36.2785
19120	WDR70	22.4666
19121	WDR72	0.056125
19122	WDR73	40.0873
19123	WDR74	7287.78
19124	WDR75	20.4662
19125	WDR76	7.46723
19126	WDR77	25.8078
19127	WDR81	19.4334
19128	WDR82	37.5795
19129	WDR83	9.04561
19130	WDR83OS	127.763
19131	WDR86	0
19132	WDR87	0
19133	WDR88	0
19134	WDR89	7.21631
19135	WDR90	1.86523
19136	WDR91	12.511
19137	WDR92	5.98665
19138	WDR93	0.992344
19139	WDR97	0.229042
19140	WDSUB1	11.9634
19141	WDTC1	10.7671
19142	WEE1	0.748645
19143	WEE2	0
19144	WFDC1	0.555397
19145	WFDC10A	0
19146	WFDC10B	0
19147	WFDC11	0.694665
19148	WFDC12	1.03737
19149	WFDC13	0
19150	WFDC2	0
19151	WFDC3	2.49824
19152	WFDC5	0
19153	WFDC6	0
19154	WFDC8	0
19155	WFDC9	0
19156	WFIKKN1	0
19157	WFIKKN2	4.12719
19158	WFS1	6.30834
19159	WHAMM	15.5925
19160	WHRN	0.945359
19161	WIF1	0
19162	WIPF1	39.0726
19163	WIPF2	8.40333
19164	WIPF3	0
19165	WIPI1	58.5299
19166	WIPI2	34.997
19167	WIZ	1.71972
19168	WLS	2.32228
19169	WNK1	77.7263
19170	WNK2	0.645664
19171	WNK3	0.043245
19172	WNK4	1.63215
19173	WNT1	0
19174	WNT10A	0
19175	WNT10B	0
19176	WNT11	0.330071
19177	WNT16	0
19178	WNT2	0
19179	WNT2B	0.666049
19180	WNT3	0
19181	WNT3A	0
19182	WNT4	0.146815
19183	WNT5A	0.658204
19184	WNT5B	0
19185	WNT6	0
19186	WNT7A	0
19187	WNT7B	0.153483
19188	WNT8A	0
19189	WNT8B	0
19190	WNT9A	0
19191	WNT9B	0.320226
19192	WRAP53	1.71072
19193	WRAP73	15.6601
19194	WRN	5.87714
19195	WRNIP1	26.0117
19196	WSB1	73.2096
19197	WSB2	110.546
19198	WSCD1	0
19199	WSCD2	0
19200	WT1	0
19201	WTAP	48.4916
19202	WTIP	0.573754
19203	WWC1	0.296616
19204	WWC2	2.95451
19205	WWC3	2.59498
19206	WWOX	9.19117
19207	WWP1	18.794
19208	WWP2	57.9508
19209	WWTR1	25.8453
19210	XAB2	11.137
19211	XAF1	6.08749
19212	XAGE1A	0
19213	XAGE1B	0
19214	XAGE2	0
19215	XAGE3	0
19216	XAGE5	0
19217	XBP1	64.1375
19218	XCL1	0
19219	XCL2	0
19220	XCR1	0
19221	XDH	0.049829
19222	XG	0
19223	XIAP	74.223
19224	XIRP1	0
19225	XIRP2	0
19226	XK	0.110605
19227	XKR3	1.13462
19228	XKR4	0.094315
19229	XKR5	0.060562
19230	XKR6	1.46628
19231	XKR7	0.036576
19232	XKR8	5.74062
19233	XKR9	3.94557
19234	XKRX	0.417972
19235	XPA	7.1037
19236	XPC	26.4829
19237	XPNPEP1	38.2386
19238	XPNPEP2	0
19239	XPNPEP3	7.39967
19240	XPO1	108.004
19241	XPO4	9.01371
19242	XPO5	13.6996
19243	XPO6	64.1007
19244	XPO7	19.5362
19245	XPOT	74.7464
19246	XPR1	11.9133
19247	XRCC1	11.5754
19248	XRCC2	0.721191
19249	XRCC3	1.55383
19250	XRCC4	12.1191
19251	XRCC5	249.37
19252	XRCC6	166.883
19253	XRN1	18.9988
19254	XRN2	45.0973
19255	XRRA1	7.79145
19256	XXYLT1	1.98927
19257	XYLB	4.13879
19258	XYLT1	10.2307
19259	XYLT2	10.7748
19260	YAE1	23.9204
19261	YAF2	10.3864
19262	YAP1	0.244223
19263	YARS1	64.7851
19264	YARS2	19.0319
19265	YBEY	20.9393
19266	YBX1	1037.94
19267	YBX2	0
19268	YBX3	43.2334
19269	YDJC	4.93088
19270	YEATS2	7.49492
19271	YEATS4	15.8289
19272	YES1	1.4579
19273	YIF1A	66.2112
19274	YIF1B	72.5198
19275	YIPF1	20.8253
19276	YIPF2	22.0949
19277	YIPF3	90.3724
19278	YIPF4	44.5992
19279	YIPF5	35.8171
19280	YIPF6	57.911
19281	YIPF7	0
19282	YJEFN3	0
19283	YJU2	6.45609
19284	YKT6	60.8899
19285	YLPM1	20.8071
19286	YME1L1	88.0029
19287	YOD1	4.28229
19288	YPEL1	0.332492
19289	YPEL2	6.62042
19290	YPEL3	19.9977
19291	YPEL4	16.7852
19292	YPEL5	65.5522
19293	YRDC	17.211
19294	YTHDC1	21.5718
19295	YTHDC2	17.4087
19296	YTHDF1	25.8221
19297	YTHDF2	30.9419
19298	YTHDF3	37.1281
19299	YWHAB	185.094
19300	YWHAE	218.687
19301	YWHAG	114.756
19302	YWHAH	37.0524
19303	YWHAQ	140.719
19304	YWHAZ	606.175
19305	YY1	54.7552
19306	YY1AP1	19.3711
19307	YY2	1.08749
19308	Z82190.2	0
19309	Z82206.1	0
19310	Z83844.1	0
19311	Z83844.2	0
19312	Z84488.1	0.514691
19313	Z84492.1	1.75986
19314	Z98752.3	0
19315	ZACN	0.113415
19316	ZADH2	11.2961
19317	ZAN	0
19318	ZAP70	0
19319	ZAR1	0
19320	ZAR1L	0
19321	ZBBX	0.076556
19322	ZBED1	14.0605
19323	ZBED2	0
19324	ZBED3	1.18132
19325	ZBED4	3.60728
19326	ZBED5	14.3579
19327	ZBED6	6.43679
19328	ZBED6CL	2.42268
19329	ZBED8	2.55975
19330	ZBED9	0.214064
19331	ZBP1	0
19332	ZBTB1	37.7571
19333	ZBTB10	2.52055
19334	ZBTB11	11.3543
19335	ZBTB12	0.635864
19336	ZBTB14	9.53599
19337	ZBTB16	0.250858
19338	ZBTB17	14.5623
19339	ZBTB18	3.55415
19340	ZBTB2	3.24518
19341	ZBTB20	19.8291
19342	ZBTB21	9.83034
19343	ZBTB22	8.93011
19344	ZBTB24	5.4674
19345	ZBTB25	2.60297
19346	ZBTB26	2.71985
19347	ZBTB3	6.18564
19348	ZBTB32	0
19349	ZBTB33	12.5698
19350	ZBTB34	6.03789
19351	ZBTB37	3.56368
19352	ZBTB38	12.6479
19353	ZBTB39	1.44797
19354	ZBTB4	9.92643
19355	ZBTB40	7.65168
19356	ZBTB41	9.19128
19357	ZBTB42	1.53892
19358	ZBTB43	10.051
19359	ZBTB44	9.22314
19360	ZBTB45	10.837
19361	ZBTB46	1.75721
19362	ZBTB47	6.07058
19363	ZBTB48	10.786
19364	ZBTB49	1.23965
19365	ZBTB5	2.14658
19366	ZBTB6	7.99451
19367	ZBTB7A	8.7295
19368	ZBTB7B	36.1909
19369	ZBTB7C	0
19370	ZBTB8A	1.14036
19371	ZBTB8B	0.187522
19372	ZBTB8OS	78.0253
19373	ZBTB9	4.63974
19374	ZC2HC1A	4.55064
19375	ZC2HC1B	0
19376	ZC2HC1C	0.627921
19377	ZC3H10	9.2677
19378	ZC3H11A	35.0771
19379	ZC3H11B	0.428464
19380	ZC3H12A	6.40051
19381	ZC3H12B	0.154962
19382	ZC3H12C	6.54257
19383	ZC3H12D	0.931422
19384	ZC3H13	17.1825
19385	ZC3H14	26.243
19386	ZC3H15	78.6232
19387	ZC3H18	12.426
19388	ZC3H3	5.56106
19389	ZC3H4	12.0741
19390	ZC3H6	4.3222
19391	ZC3H7A	35.0287
19392	ZC3H7B	8.43887
19393	ZC3H8	7.40357
19394	ZC3HAV1	9.8715
19395	ZC3HAV1L	2.1962
19396	ZC3HC1	8.99205
19397	ZC4H2	0.79586
19398	ZCCHC10	41.6151
19399	ZCCHC12	0
19400	ZCCHC13	0
19401	ZCCHC14	3.406
19402	ZCCHC17	19.1352
19403	ZCCHC18	0
19404	ZCCHC2	54.2438
19405	ZCCHC24	1.6292
19406	ZCCHC3	5.65949
19407	ZCCHC4	28.1863
19408	ZCCHC7	15.9404
19409	ZCCHC8	6.8736
19410	ZCCHC9	22.2693
19411	ZCRB1	25.6173
19412	ZCWPW1	3.08802
19413	ZCWPW2	2.42014
19414	ZDBF2	0.108721
19415	ZDHHC1	0.544073
19416	ZDHHC11	0.176824
19417	ZDHHC11B	0.318951
19418	ZDHHC12	25.0801
19419	ZDHHC13	18.8242
19420	ZDHHC14	0.749891
19421	ZDHHC15	0.419604
19422	ZDHHC16	13.3657
19423	ZDHHC17	32.3816
19424	ZDHHC18	6.47407
19425	ZDHHC19	7.27452
19426	ZDHHC2	21.4441
19427	ZDHHC20	43.8535
19428	ZDHHC21	20.6168
19429	ZDHHC22	0
19430	ZDHHC23	0.376967
19431	ZDHHC24	18.4368
19432	ZDHHC3	40.4168
19433	ZDHHC4	24.6673
19434	ZDHHC5	57.3291
19435	ZDHHC6	29.8371
19436	ZDHHC7	61.4196
19437	ZDHHC8	10.5855
19438	ZDHHC9	5.85108
19439	ZEB1	1.22963
19440	ZEB2	709.657
19441	ZER1	4.10854
19442	ZFAND1	25.2415
19443	ZFAND2A	16.2184
19444	ZFAND2B	23.4242
19445	ZFAND3	18.3331
19446	ZFAND4	3.19265
19447	ZFAND5	95.9464
19448	ZFAND6	123.787
19449	ZFAT	2.13011
19450	ZFC3H1	44.4752
19451	ZFHX2	0.873867
19452	ZFHX3	5.45118
19453	ZFHX4	0.368483
19454	ZFP1	3.1506
19455	ZFP14	3.91697
19456	ZFP2	0
19457	ZFP28	3.97449
19458	ZFP3	1.49462
19459	ZFP30	15.9784
19460	ZFP36	7.9787
19461	ZFP36L1	27.6839
19462	ZFP36L2	19.6144
19463	ZFP37	0.12372
19464	ZFP41	3.22144
19465	ZFP42	0.297612
19466	ZFP57	3.68346
19467	ZFP62	13.7536
19468	ZFP64	3.7951
19469	ZFP69	2.85776
19470	ZFP69B	0.692193
19471	ZFP82	0.780921
19472	ZFP90	3.85324
19473	ZFP91	19.7604
19474	ZFP91-CNTF	0
19475	ZFP92	2.18804
19476	ZFPL1	17.6313
19477	ZFPM1	0.578151
19478	ZFPM2	0.817744
19479	ZFR	33.5852
19480	ZFR2	0
19481	ZFX	38.1269
19482	ZFY	0
19483	ZFYVE1	7.17816
19484	ZFYVE16	104.166
19485	ZFYVE19	10.2692
19486	ZFYVE21	21.1421
19487	ZFYVE26	55.1464
19488	ZFYVE27	14.1002
19489	ZFYVE28	12.4834
19490	ZFYVE9	2.89099
19491	ZG16	0
19492	ZG16B	1.87476
19493	ZGLP1	4.53084
19494	ZGPAT	19.6401
19495	ZGRF1	7.02183
19496	ZHX1	38.2219
19497	ZHX1-C8orf76	19.9388
19498	ZHX2	1.45726
19499	ZHX3	13.8965
19500	ZIC1	0
19501	ZIC2	0
19502	ZIC3	0
19503	ZIC4	0
19504	ZIC5	0.154319
19505	ZIK1	2.42583
19506	ZIM2	0
19507	ZIM3	0
19508	ZKSCAN1	24.1523
19509	ZKSCAN2	1.023
19510	ZKSCAN3	3.77909
19511	ZKSCAN4	2.23197
19512	ZKSCAN5	2.80682
19513	ZKSCAN7	2.38804
19514	ZKSCAN8	5.96577
19515	ZMAT1	0.687017
19516	ZMAT2	124.948
19517	ZMAT3	8.31016
19518	ZMAT4	0
19519	ZMAT5	21.2588
19520	ZMIZ1	20.2802
19521	ZMIZ2	3.95162
19522	ZMPSTE24	106.705
19523	ZMYM1	4.32807
19524	ZMYM2	43.3744
19525	ZMYM3	7.48407
19526	ZMYM4	32.5059
19527	ZMYM5	4.49927
19528	ZMYM6	10.1723
19529	ZMYND10	0.331276
19530	ZMYND11	15.0342
19531	ZMYND12	2.82523
19532	ZMYND15	3.01278
19533	ZMYND19	10.7645
19534	ZMYND8	44.9532
19535	ZNF10	0.890511
19536	ZNF100	4.66527
19537	ZNF101	14.8893
19538	ZNF106	45.046
19539	ZNF107	1.27252
19540	ZNF112	1.2777
19541	ZNF114	2.66963
19542	ZNF117	9.85361
19543	ZNF12	6.15163
19544	ZNF121	8.50233
19545	ZNF124	143.193
19546	ZNF131	23.57
19547	ZNF132	2.33896
19548	ZNF133	3.29098
19549	ZNF134	17.2684
19550	ZNF135	1.69068
19551	ZNF136	11.8133
19552	ZNF138	1.51651
19553	ZNF14	2.30881
19554	ZNF140	8.93172
19555	ZNF141	8.65615
19556	ZNF142	1.71233
19557	ZNF143	67.233
19558	ZNF146	13.3019
19559	ZNF148	28.9533
19560	ZNF154	0.623705
19561	ZNF155	4.95398
19562	ZNF157	1.08088
19563	ZNF16	3.60198
19564	ZNF160	13.3008
19565	ZNF165	0.120278
19566	ZNF169	4.35065
19567	ZNF17	10.0191
19568	ZNF174	1.93628
19569	ZNF175	2.29463
19570	ZNF177	3.83978
19571	ZNF18	11.0921
19572	ZNF180	2.01505
19573	ZNF181	8.40486
19574	ZNF182	1.37832
19575	ZNF184	4.20259
19576	ZNF185	3.94901
19577	ZNF189	9.71896
19578	ZNF19	3.05108
19579	ZNF195	15.4095
19580	ZNF197	9.94346
19581	ZNF2	1.84862
19582	ZNF20	0.884502
19583	ZNF200	5.18714
19584	ZNF202	2.53977
19585	ZNF205	1.98379
19586	ZNF207	148.414
19587	ZNF208	2.98977
19588	ZNF211	2.75289
19589	ZNF212	1.87211
19590	ZNF213	2.83101
19591	ZNF214	1.7798
19592	ZNF215	0.409588
19593	ZNF217	25.1174
19594	ZNF219	16.8539
19595	ZNF22	7.05386
19596	ZNF221	1.98369
19597	ZNF222	2.3882
19598	ZNF223	3.7947
19599	ZNF224	16.3647
19600	ZNF225	6.93737
19601	ZNF226	13.7346
19602	ZNF227	9.60353
19603	ZNF229	1.98791
19604	ZNF23	4.976
19605	ZNF230	2.73497
19606	ZNF232	7.94866
19607	ZNF233	1.00952
19608	ZNF234	13.3264
19609	ZNF235	4.01508
19610	ZNF236	7.79219
19611	ZNF239	0
19612	ZNF24	41.2545
19613	ZNF248	3.82071
19614	ZNF25	7.55504
19615	ZNF250	6.65151
19616	ZNF251	3.72424
19617	ZNF253	2.82149
19618	ZNF254	7.93308
19619	ZNF256	1.76608
19620	ZNF257	0.561865
19621	ZNF26	3.26925
19622	ZNF260	16.1374
19623	ZNF263	20.4903
19624	ZNF264	12.1176
19625	ZNF266	8.52479
19626	ZNF267	82.4614
19627	ZNF268	9.96029
19628	ZNF273	2.53788
19629	ZNF274	17.4595
19630	ZNF275	1.48818
19631	ZNF276	2.96799
19632	ZNF277	24.2535
19633	ZNF28	21.1614
19634	ZNF280A	0
19635	ZNF280B	0.394069
19636	ZNF280C	1.10393
19637	ZNF280D	6.30717
19638	ZNF281	12.087
19639	ZNF282	6.59668
19640	ZNF283	15.6496
19641	ZNF284	1.70916
19642	ZNF285	0.254732
19643	ZNF286A	3.91601
19644	ZNF287	7.0398
19645	ZNF292	9.50209
19646	ZNF296	0.39351
19647	ZNF3	8.87133
19648	ZNF30	3.874
19649	ZNF300	0.331716
19650	ZNF302	3936.08
19651	ZNF304	3.52376
19652	ZNF311	0.682763
19653	ZNF316	32.512
19654	ZNF317	14.7322
19655	ZNF318	4.41548
19656	ZNF319	1.53911
19657	ZNF32	31.9471
19658	ZNF320	41.4049
19659	ZNF322	9.44019
19660	ZNF324	7.19421
19661	ZNF324B	2.90699
19662	ZNF326	8.94422
19663	ZNF329	5.92815
19664	ZNF330	48.8759
19665	ZNF331	22.9874
19666	ZNF333	3.03398
19667	ZNF334	0.342527
19668	ZNF335	4.92586
19669	ZNF337	3.31985
19670	ZNF33A	7.01756
19671	ZNF33B	16.3773
19672	ZNF34	2.94616
19673	ZNF341	1.12862
19674	ZNF343	4.84919
19675	ZNF345	4.14802
19676	ZNF346	5.6989
19677	ZNF347	14.6204
19678	ZNF35	3.50563
19679	ZNF350	16.881
19680	ZNF354A	5.24685
19681	ZNF354B	25.9924
19682	ZNF354C	1.05104
19683	ZNF358	4.22792
19684	ZNF362	3.80138
19685	ZNF365	0
19686	ZNF366	22.2975
19687	ZNF367	0.079229
19688	ZNF37A	7.6503
19689	ZNF382	2.55447
19690	ZNF383	12.0563
19691	ZNF384	12.5852
19692	ZNF385A	44.6243
19693	ZNF385B	0
19694	ZNF385C	0.156589
19695	ZNF385D	0
19696	ZNF391	0.43099
19697	ZNF394	19.9874
19698	ZNF395	17.2185
19699	ZNF396	1.27792
19700	ZNF397	19.5484
19701	ZNF398	4.99224
19702	ZNF404	1.6155
19703	ZNF407	8.44157
19704	ZNF408	4.8632
19705	ZNF41	1.84465
19706	ZNF410	47.4633
19707	ZNF414	1.7214
19708	ZNF415	0
19709	ZNF416	1.66081
19710	ZNF417	13.8366
19711	ZNF418	4.78213
19712	ZNF419	6.71151
19713	ZNF420	5.26898
19714	ZNF423	0
19715	ZNF425	0.277082
19716	ZNF426	7.75383
19717	ZNF428	28.1193
19718	ZNF429	5.22002
19719	ZNF43	5.87071
19720	ZNF430	46.476
19721	ZNF431	6.08158
19722	ZNF432	5.82403
19723	ZNF433	5.19025
19724	ZNF436	3.23281
19725	ZNF438	8.88482
19726	ZNF439	3.09436
19727	ZNF44	6.63155
19728	ZNF440	6.19292
19729	ZNF441	4.46876
19730	ZNF442	1.74731
19731	ZNF443	0.784088
19732	ZNF444	6.37912
19733	ZNF445	3.16139
19734	ZNF446	2.21558
19735	ZNF449	2.03982
19736	ZNF45	9.15365
19737	ZNF451	20.2973
19738	ZNF454	0
19739	ZNF460	13.0809
19740	ZNF461	3.27988
19741	ZNF462	1.81532
19742	ZNF467	1.05017
19743	ZNF468	23.6029
19744	ZNF469	0.567616
19745	ZNF470	3.6677
19746	ZNF471	1.16211
19747	ZNF473	1.88148
19748	ZNF474	0
19749	ZNF479	0
19750	ZNF48	1.00236
19751	ZNF480	10.659
19752	ZNF483	0.355539
19753	ZNF484	1.44142
19754	ZNF485	16261.6
19755	ZNF486	2.01662
19756	ZNF487	1.87232
19757	ZNF488	0
19758	ZNF490	7.08534
19759	ZNF491	0.636596
19760	ZNF492	0.314442
19761	ZNF493	13.2297
19762	ZNF496	12.3309
19763	ZNF497	0.100034
19764	ZNF500	30.6768
19765	ZNF501	1.06496
19766	ZNF502	0.904972
19767	ZNF503	0.645063
19768	ZNF506	23.4107
19769	ZNF507	0.256411
19770	ZNF510	2.94475
19771	ZNF511	20.5033
19772	ZNF511-PRAP1	0
19773	ZNF512	22.2462
19774	ZNF512B	0.855121
19775	ZNF513	9.19095
19776	ZNF514	10.4336
19777	ZNF516	23.875
19778	ZNF517	1.73412
19779	ZNF518A	11.0714
19780	ZNF518B	7.63992
19781	ZNF519	5.84393
19782	ZNF521	0.901684
19783	ZNF524	15.3679
19784	ZNF525	9.79413
19785	ZNF526	3.44769
19786	ZNF527	5.31128
19787	ZNF528	14.5716
19788	ZNF529	15.8351
19789	ZNF530	0.834881
19790	ZNF532	11.3541
19791	ZNF534	0.153025
19792	ZNF536	0
19793	ZNF540	0.095745
19794	ZNF541	0
19795	ZNF543	2.85336
19796	ZNF544	32.3571
19797	ZNF546	5.62841
19798	ZNF547	1.61122
19799	ZNF548	6.02147
19800	ZNF549	2.6992
19801	ZNF550	2.39381
19802	ZNF551	1.70693
19803	ZNF552	5.79877
19804	ZNF554	2.98363
19805	ZNF555	3.37075
19806	ZNF556	0.998306
19807	ZNF557	5.45229
19808	ZNF558	10.2134
19809	ZNF559	8.66054
19810	ZNF559-ZNF177	0
19811	ZNF560	0
19812	ZNF561	42.0674
19813	ZNF562	23.9294
19814	ZNF563	2.99457
19815	ZNF564	16.4348
19816	ZNF565	3.21342
19817	ZNF566	7.93082
19818	ZNF567	37.0885
19819	ZNF568	5.41896
19820	ZNF569	0.499518
19821	ZNF57	0.843581
19822	ZNF570	2.67679
19823	ZNF571	0.422985
19824	ZNF572	1.16909
19825	ZNF573	28.1627
19826	ZNF574	4.86611
19827	ZNF575	0.133813
19828	ZNF576	10.6259
19829	ZNF577	6.10686
19830	ZNF578	0.366689
19831	ZNF579	4.15982
19832	ZNF580	5.71642
19833	ZNF581	8.00672
19834	ZNF582	3.19087
19835	ZNF583	4.0466
19836	ZNF584	3.4363
19837	ZNF585A	0.891548
19838	ZNF585B	8.95669
19839	ZNF586	8.15998
19840	ZNF587	18.2868
19841	ZNF587B	7.18581
19842	ZNF589	43.9978
19843	ZNF592	5.48895
19844	ZNF593	27.3712
19845	ZNF594	4.28382
19846	ZNF595	9.04891
19847	ZNF596	4.85517
19848	ZNF597	2.23758
19849	ZNF598	7.28414
19850	ZNF599	0.572763
19851	ZNF600	12.2443
19852	ZNF605	2.88231
19853	ZNF606	5.39126
19854	ZNF607	1.07
19855	ZNF608	0
19856	ZNF609	7.81603
19857	ZNF610	5.34137
19858	ZNF611	15.5254
19859	ZNF613	10.0716
19860	ZNF614	2.62298
19861	ZNF615	3.74641
19862	ZNF616	22.373
19863	ZNF618	0.307571
19864	ZNF619	3.7492
19865	ZNF620	1.46484
19866	ZNF621	6.98602
19867	ZNF622	48.5932
19868	ZNF623	6.45612
19869	ZNF624	7.92163
19870	ZNF625	1.55817
19871	ZNF625-ZNF20	1.64728
19872	ZNF626	5.71981
19873	ZNF627	9.84379
19874	ZNF628	1.71993
19875	ZNF629	3.08115
19876	ZNF630	2.85813
19877	ZNF638	56.4299
19878	ZNF639	20.4743
19879	ZNF641	25.2525
19880	ZNF644	21.2315
19881	ZNF646	11.5359
19882	ZNF648	0
19883	ZNF649	9.16296
19884	ZNF652	9.98815
19885	ZNF653	0.715096
19886	ZNF654	7.17185
19887	ZNF655	47.1102
19888	ZNF658	4.87279
19889	ZNF66	6.63787
19890	ZNF660	1.13369
19891	ZNF662	0.348319
19892	ZNF664	18.6644
19893	ZNF665	1.69588
19894	ZNF667	1.01673
19895	ZNF668	6.59762
19896	ZNF669	6.09112
19897	ZNF670	0.833863
19898	ZNF670-ZNF695	1.04261
19899	ZNF671	4.13689
19900	ZNF672	16.3327
19901	ZNF674	3.33062
19902	ZNF675	18.5613
19903	ZNF676	0.956484
19904	ZNF677	14.5285
19905	ZNF678	9.53378
19906	ZNF679	0
19907	ZNF680	5.37868
19908	ZNF681	0.630204
19909	ZNF682	1.66167
19910	ZNF683	0
19911	ZNF684	7.51893
19912	ZNF687	5.50052
19913	ZNF688	13.3212
19914	ZNF689	1.55624
19915	ZNF69	3.15907
19916	ZNF691	3.53474
19917	ZNF692	7.92018
19918	ZNF695	0.18007
19919	ZNF696	1.27711
19920	ZNF697	11.6507
19921	ZNF699	2.14573
19922	ZNF7	10.7036
19923	ZNF70	2.67363
19924	ZNF700	5.403
19925	ZNF701	13.1335
19926	ZNF703	1.50987
19927	ZNF704	5.86343
19928	ZNF705A	0
19929	ZNF705B	0
19930	ZNF705D	0
19931	ZNF705E	0
19932	ZNF705G	0
19933	ZNF706	90.7533
19934	ZNF707	3.68036
19935	ZNF708	3.04142
19936	ZNF709	0
19937	ZNF71	3.1731
19938	ZNF710	6.39468
19939	ZNF711	0.11855
19940	ZNF713	1.8478
19941	ZNF714	8.48975
19942	ZNF716	0.384206
19943	ZNF717	6.17641
19944	ZNF718	4.74367
19945	ZNF720	30.523
19946	ZNF721	20.055
19947	ZNF722P	0
19948	ZNF723	0
19949	ZNF724	7.15868
19950	ZNF726	6.57665
19951	ZNF727	0.069466
19952	ZNF728	0
19953	ZNF729	0.158161
19954	ZNF730	0
19955	ZNF732	0
19956	ZNF735	0
19957	ZNF736	16.0313
19958	ZNF737	10.9509
19959	ZNF738	4.16368
19960	ZNF74	1.70699
19961	ZNF740	22.5114
19962	ZNF746	10.2641
19963	ZNF747	3.59185
19964	ZNF749	3.27779
19965	ZNF750	0
19966	ZNF75A	4.87431
19967	ZNF75D	4.35289
19968	ZNF76	13.1263
19969	ZNF761	11.3253
19970	ZNF763	2.94265
19971	ZNF764	1.18952
19972	ZNF765	9.25939
19973	ZNF766	11.0521
19974	ZNF768	13.4767
19975	ZNF77	1.97766
19976	ZNF770	16.7155
19977	ZNF771	2.02965
19978	ZNF772	5.00634
19979	ZNF773	2.42039
19980	ZNF774	1.12149
19981	ZNF775	0.406229
19982	ZNF776	17.1236
19983	ZNF777	1.49108
19984	ZNF778	3.64911
19985	ZNF780A	22.1171
19986	ZNF780B	14.0209
19987	ZNF781	1.77494
19988	ZNF782	2.78363
19989	ZNF783	6.17481
19990	ZNF784	1.24817
19991	ZNF785	3.36513
19992	ZNF786	4.09595
19993	ZNF787	38.8061
19994	ZNF789	14.3054
19995	ZNF79	5.95697
19996	ZNF790	4.17484
19997	ZNF791	9.99947
19998	ZNF792	0.641901
19999	ZNF793	1.82105
20000	ZNF799	3.36493
20001	ZNF8	2.20247
20002	ZNF80	0
20003	ZNF800	7.14965
20004	ZNF804A	1.08236
20005	ZNF804B	0
20006	ZNF805	2.64861
20007	ZNF808	12.9075
20008	ZNF81	7.04249
20009	ZNF813	2.76007
20010	ZNF814	5.42677
20011	ZNF816	16.6199
20012	ZNF816-ZNF321P	0.3011
20013	ZNF821	4.40521
20014	ZNF823	2.50597
20015	ZNF827	0.392545
20016	ZNF829	1.90316
20017	ZNF83	21.2443
20018	ZNF830	9.28513
20019	ZNF831	0.050885
20020	ZNF835	0.538129
20021	ZNF836	19.5956
20022	ZNF837	0.483674
20023	ZNF839	4.6526
20024	ZNF84	7.69545
20025	ZNF841	13.8303
20026	ZNF843	0.73097
20027	ZNF844	3.65073
20028	ZNF845	7.07076
20029	ZNF846	15.7417
20030	ZNF85	8.07488
20031	ZNF850	0.654142
20032	ZNF852	3.00102
20033	ZNF853	0
20034	ZNF860	0
20035	ZNF862	3.41355
20036	ZNF865	1.55029
20037	ZNF875	21.8178
20038	ZNF878	0
20039	ZNF879	1.99102
20040	ZNF880	27.3049
20041	ZNF883	0
20042	ZNF888	3.96342
20043	ZNF891	0.649251
20044	ZNF90	13.3359
20045	ZNF91	18.8672
20046	ZNF92	7.15367
20047	ZNF93	5.613
20048	ZNF98	0
20049	ZNF99	0.074867
20050	ZNFX1	23.5261
20051	ZNHIT1	154.546
20052	ZNHIT2	4.15342
20053	ZNHIT3	28.2481
20054	ZNHIT6	3.48388
20055	ZNRD2	11.6889
20056	ZNRF1	2.58132
20057	ZNRF2	20.5065
20058	ZNRF3	0.507262
20059	ZNRF4	0
20060	ZP1	0
20061	ZP2	0
20062	ZP3	11.9009
20063	ZP4	0
20064	ZPBP	0
20065	ZPBP2	0
20066	ZPLD1	0.140438
20067	ZPR1	88.4405
20068	ZRANB1	19.9314
20069	ZRANB2	33.0975
20070	ZRANB3	0.732918
20071	ZRSR2	12.1781
20072	ZSCAN1	0
20073	ZSCAN10	0
20074	ZSCAN12	2.23283
20075	ZSCAN16	3.96951
20076	ZSCAN18	14.9997
20077	ZSCAN2	24.5428
20078	ZSCAN20	4.83526
20079	ZSCAN21	6.4192
20080	ZSCAN22	1.68965
20081	ZSCAN23	0
20082	ZSCAN25	5.15765
20083	ZSCAN26	3.51535
20084	ZSCAN29	15.9284
20085	ZSCAN30	5.66364
20086	ZSCAN31	1.01518
20087	ZSCAN32	5.01963
20088	ZSCAN4	0.136854
20089	ZSCAN5A	12.785
20090	ZSCAN5B	0
20091	ZSCAN5C	0
20092	ZSCAN9	4.73261
20093	ZSWIM1	4.38431
20094	ZSWIM2	0
20095	ZSWIM3	1.50923
20096	ZSWIM4	0.720361
20097	ZSWIM5	0
20098	ZSWIM6	8.04855
20099	ZSWIM7	10.9311
20100	ZSWIM8	36.6127
20101	ZSWIM9	0
20102	ZUP1	15.895
20103	ZW10	18.8276
20104	ZWILCH	13.8339
20105	ZWINT	4.56284
20106	ZXDA	0.779624
20107	ZXDB	0.752828
20108	ZXDC	9.39533
20109	ZYG11A	0
20110	ZYG11B	17.337
20111	ZYX	106.59
20112	ZZEF1	28.7931
20113	ZZZ3	35.5596

### Sheet: Macrophage_rep2_TPM
	target_id	tpm
0	A1BG	54.4244
1	A1CF	0
2	A2M	395.853
3	A2ML1	2.12785
4	A3GALT2	0
5	A4GALT	15.9738
6	A4GNT	0
7	AAAS	25.8076
8	AACS	9.39626
9	AADAC	0
10	AADACL2	0
11	AADACL3	0
12	AADACL4	0
13	AADAT	2.28911
14	AAGAB	27.7325
15	AAK1	13.0005
16	AAMDC	19.6959
17	AAMP	106.373
18	AANAT	0
19	AAR2	9.41678
20	AARD	0
21	AARS1	62.1096
22	AARS2	4.5553
23	AARSD1	10.0858
24	AASDH	5.44947
25	AASDHPPT	22.0266
26	AASS	0.120167
27	AATF	42.8405
28	AATK	3.24419
29	ABAT	1.30143
30	ABCA1	51.0385
31	ABCA10	0.671214
32	ABCA12	0
33	ABCA13	0
34	ABCA2	1.13852
35	ABCA3	0.310338
36	ABCA4	0
37	ABCA5	5.56625
38	ABCA6	0
39	ABCA7	2.33618
40	ABCA8	0.924157
41	ABCA9	1.09901
42	ABCB1	0.817541
43	ABCB10	9.29815
44	ABCB11	0.305221
45	ABCB4	3.81562
46	ABCB5	0.309635
47	ABCB6	18.1419
48	ABCB7	45.2976
49	ABCB8	25.8646
50	ABCB9	9.31875
51	ABCC1	18.0725
52	ABCC10	16.8615
53	ABCC11	0.160136
54	ABCC12	0.982051
55	ABCC2	0.785855
56	ABCC3	44.6893
57	ABCC4	4.80539
58	ABCC5	29.4761
59	ABCC6	2.28662
60	ABCC8	0.204843
61	ABCC9	0.515239
62	ABCD1	13.2198
63	ABCD2	0
64	ABCD3	34.472
65	ABCD4	39.6858
66	ABCE1	131.982
67	ABCF1	67.606
68	ABCF2	32.0453
69	ABCF2-H2BE1	6.45602
70	ABCF3	50.5401
71	ABCG1	13.3532
72	ABCG2	59.1525
73	ABCG4	0.089972
74	ABCG5	0.456513
75	ABCG8	0.360481
76	ABHD1	0.368764
77	ABHD10	52.8097
78	ABHD11	4.99144
79	ABHD12	106.024
80	ABHD12B	1.40544
81	ABHD13	6.26647
82	ABHD14A	12.3925
83	ABHD14A-ACY1	9.53263
84	ABHD14B	16.7319
85	ABHD15	3.96771
86	ABHD16A	38.2516
87	ABHD16B	0.25824
88	ABHD17A	48.307
89	ABHD17B	6.44211
90	ABHD17C	0
91	ABHD18	7.21535
92	ABHD2	55.3663
93	ABHD3	46.8679
94	ABHD4	44.2139
95	ABHD5	49.159
96	ABHD6	43.4915
97	ABHD8	10.4588
98	ABI1	50.6017
99	ABI2	3.41703
100	ABI3	5.7149
101	ABI3BP	0
102	ABITRAM	4.52781
103	ABL1	3.03578
104	ABL2	27.2331
105	ABLIM1	0.088354
106	ABLIM2	0
107	ABLIM3	3.62399
108	ABO	17.7773
109	ABR	63.1803
110	ABRA	0
111	ABRACL	165.66
112	ABRAXAS1	5.92617
113	ABRAXAS2	12.5584
114	ABT1	11.1863
115	ABTB1	4.8541
116	ABTB2	0.550764
117	AC000093.1	0
118	AC000120.2	1.09716
119	AC000120.3	0
120	AC001226.2	1.53118
121	AC002094.3	0
122	AC002310.4	0
123	AC002456.2	0
124	AC002985.1	56.2566
125	AC002996.1	14.6631
126	AC003002.1	0
127	AC003002.2	0
128	AC003002.3	0
129	AC003005.1	0
130	AC003006.1	4.16256
131	AC003688.3	0
132	AC004076.1	0.774155
133	AC004080.3	0
134	AC004223.3	0
135	AC004556.3	59.4373
136	AC004593.2	0
137	AC004687.2	0
138	AC004691.2	0.250176
139	AC004706.3	0
140	AC004805.1	0
141	AC004832.3	0.549506
142	AC004864.1	0
143	AC004922.1	8.21812
144	AC004997.1	0
145	AC005020.2	0
146	AC005041.1	0.513744
147	AC005154.5	16.4384
148	AC005192.1	0
149	AC005258.1	0
150	AC005324.2	0
151	AC005324.3	0
152	AC005520.1	0
153	AC005551.1	0
154	AC005670.2	1.33344
155	AC005697.1	0
156	AC005702.1	11.0987
157	AC005726.1	2.70375
158	AC005832.4	13.7167
159	AC005833.1	0
160	AC005837.2	0
161	AC005943.1	11.356
162	AC006030.1	0
163	AC006059.2	2.75297
164	AC006064.6	3.36909
165	AC006254.1	0
166	AC006449.4	0
167	AC006486.1	0
168	AC006486.3	0
169	AC006538.2	7.81365
170	AC006978.2	0
171	AC007040.2	0.451493
172	AC007192.1	0
173	AC007325.1	0
174	AC007325.2	0
175	AC007325.4	2.88019
176	AC007326.4	3.36593
177	AC007375.2	0
178	AC007687.1	0
179	AC007731.4	0
180	AC007846.2	0
181	AC007906.2	4.79599
182	AC007998.2	0
183	AC008012.1	11.0615
184	AC008073.3	0.944276
185	AC008162.2	0
186	AC008397.1	0
187	AC008397.2	0
188	AC008403.1	0
189	AC008481.3	0
190	AC008537.1	0
191	AC008575.1	35.7592
192	AC008581.2	2.79686
193	AC008676.3	0.0798
194	AC008687.1	0
195	AC008687.4	0
196	AC008687.8	0
197	AC008695.1	0
198	AC008750.7	37.3092
199	AC008758.1	0.534828
200	AC008758.5	0
201	AC008758.6	4.34792
202	AC008763.2	12.4269
203	AC008763.3	0
204	AC008763.4	0
205	AC008764.1	1.05641
206	AC008764.4	0
207	AC008770.1	0
208	AC008770.2	0
209	AC008770.4	3.20705
210	AC008878.1	1.50333
211	AC008878.2	0
212	AC008982.3	6.09859
213	AC009070.1	0
214	AC009133.6	0
215	AC009163.3	0
216	AC009163.5	15.6934
217	AC009412.1	0
218	AC009690.1	0.388316
219	AC009690.3	0
220	AC009779.3	0.310717
221	AC009879.2	0
222	AC009879.3	0
223	AC010132.3	6.44515
224	AC010197.2	0
225	AC010255.2	0
226	AC010319.2	0
227	AC010323.1	0
228	AC010325.1	1.13937
229	AC010326.2	0
230	AC010327.2	0
231	AC010422.3	35.2389
232	AC010422.5	0
233	AC010422.6	0
234	AC010422.8	4.83733
235	AC010463.1	0
236	AC010522.1	2.72905
237	AC010531.1	0
238	AC010542.3	1.42118
239	AC010547.4	0
240	AC010615.4	0
241	AC010616.1	0
242	AC010619.1	0
243	AC010646.1	0
244	AC010724.2	0
245	AC010973.3	230.288
246	AC010980.1	0.353857
247	AC011005.1	0
248	AC011043.1	3.46015
249	AC011043.2	0.263117
250	AC011295.2	3.87673
251	AC011330.3	0
252	AC011448.1	0
253	AC011452.1	0
254	AC011455.3	0
255	AC011462.1	16.2041
256	AC011473.4	0
257	AC011479.1	0
258	AC011498.4	0.497569
259	AC011499.1	0
260	AC011511.1	0.968187
261	AC011511.4	0
262	AC011530.1	0
263	AC012184.2	0
264	AC012213.5	0
265	AC012254.2	6.8077
266	AC012254.6	0
267	AC012254.7	0
268	AC012309.1	13.2328
269	AC012488.2	4.15659
270	AC012531.3	0
271	AC012651.1	0
272	AC013271.1	0.373252
273	AC013394.1	17.547
274	AC013470.2	0
275	AC013477.1	0
276	AC013489.1	0
277	AC013717.1	0
278	AC015688.4	45.4141
279	AC015802.6	0.646889
280	AC015813.2	7.44423
281	AC016027.6	0
282	AC017083.3	3.03614
283	AC018362.3	0.609967
284	AC018512.1	0
285	AC018523.2	0
286	AC018630.2	0
287	AC018709.1	0
288	AC018755.2	0
289	AC018809.3	14.142
290	AC019117.1	0
291	AC020636.2	0
292	AC020765.6	2.06847
293	AC020907.6	0
294	AC020909.1	0
295	AC020915.4	0
296	AC020922.1	0
297	AC021072.1	0
298	AC021087.5	7.15
299	AC021660.3	21.7007
300	AC022150.4	1.15256
301	AC022335.1	0
302	AC022384.1	0
303	AC022400.5	1.54819
304	AC022414.1	0
305	AC022415.2	1.2914
306	AC022506.1	647.656
307	AC022826.2	7.29949
308	AC023055.1	18.1564
309	AC023491.2	0.163865
310	AC024592.3	2.92459
311	AC024598.1	0.509351
312	AC024940.6	0.632103
313	AC025165.3	4.46986
314	AC025165.6	0
315	AC025263.2	0
316	AC025283.2	0
317	AC025287.4	0
318	AC026316.4	1.79472
319	AC026369.8	0
320	AC026464.1	0
321	AC026464.3	10.2542
322	AC026464.4	12.8028
323	AC026464.6	5.19133
324	AC026786.1	0
325	AC026954.6	0
326	AC027644.4	0
327	AC027796.3	0
328	AC034102.2	0
329	AC034228.3	0
330	AC036214.3	0
331	AC037459.1	0
332	AC037482.2	0
333	AC037482.3	0
334	AC040162.1	1.20085
335	AC044810.8	0
336	AC046185.1	0
337	AC048338.1	0
338	AC048338.2	0
339	AC053503.6	0
340	AC055811.2	0.325842
341	AC055839.2	0.512762
342	AC058822.1	0.48244
343	AC063943.2	0
344	AC064824.1	0.439068
345	AC067968.1	1.36703
346	AC068234.1	0
347	AC068533.4	26.7176
348	AC068547.1	6.47334
349	AC068580.4	4.24993
350	AC068631.2	20.7389
351	AC068775.1	0
352	AC068831.6	0.731165
353	AC068870.4	0
354	AC068896.1	0
355	AC068946.1	1.03299
356	AC068946.2	0
357	AC069257.3	6.48707
358	AC069288.1	0
359	AC069368.1	16.0242
360	AC069444.2	0
361	AC069503.2	0
362	AC069544.1	9.16204
363	AC072022.2	0
364	AC073082.1	0
365	AC073111.3	3.07439
366	AC073283.3	0
367	AC073508.2	0
368	AC073585.1	0
369	AC073610.1	0
370	AC073612.1	0
371	AC073896.1	12.9307
372	AC074143.1	0
373	AC078815.1	0.09149
374	AC078927.1	0
375	AC079447.1	0.259968
376	AC079594.1	0
377	AC079741.2	0
378	AC083800.1	0
379	AC083977.1	0
380	AC084018.4	0
381	AC084337.2	1.99144
382	AC084756.2	0
383	AC087289.3	0
384	AC087632.2	7.69828
385	AC087721.2	9.85339
386	AC090004.1	0.503989
387	AC090227.2	0
388	AC090360.1	1.65194
389	AC090373.2	0
390	AC090517.4	1.01599
391	AC090527.2	0
392	AC090958.3	0
393	AC091057.5	0
394	AC091167.2	0
395	AC091167.6	0
396	AC091167.7	0
397	AC091304.6	0
398	AC091551.1	0
399	AC091959.1	4.7573
400	AC092017.2	0
401	AC092042.3	0
402	AC092073.1	2.44728
403	AC092111.3	1.30275
404	AC092143.1	0
405	AC092329.3	0.227958
406	AC092442.1	0
407	AC092587.1	12.4046
408	AC092647.5	0
409	AC092718.2	1.78808
410	AC092718.7	0.500077
411	AC092835.1	1.42434
412	AC092854.1	0
413	AC093155.3	0.845146
414	AC093227.2	0
415	AC093246.1	0
416	AC093323.1	3.31984
417	AC093423.3	0
418	AC093512.2	0
419	AC093525.1	0
420	AC093525.2	0
421	AC093668.1	6.46053
422	AC093827.5	3.1027
423	AC093884.1	1.2403
424	AC093899.2	0
425	AC096887.1	0
426	AC097104.1	0
427	AC097625.1	0
428	AC097634.4	0.681833
429	AC097636.1	0.329804
430	AC097637.1	0
431	AC098484.3	3.902
432	AC098588.2	0.738423
433	AC098650.1	0
434	AC098850.3	2.50657
435	AC099489.1	0.394808
436	AC099569.1	0
437	AC099811.2	0
438	AC099850.2	0
439	AC100868.1	0
440	AC104109.3	172.864
441	AC104304.2	0
442	AC104389.5	3.84373
443	AC104389.6	0
444	AC104452.1	2.06945
445	AC104472.3	0
446	AC104532.1	0
447	AC104581.2	0
448	AC105052.1	0
449	AC105052.3	0.723053
450	AC105206.4	0
451	AC106741.1	0
452	AC106873.8	0
453	AC106886.5	0.667059
454	AC107871.1	1.34286
455	AC107959.5	0
456	AC108488.2	4.39366
457	AC108941.2	0
458	AC109583.1	0
459	AC110275.1	0
460	AC112128.1	0.620083
461	AC112229.3	0
462	AC112504.2	0
463	AC113189.10	0
464	AC113348.1	0
465	AC113554.1	0
466	AC114402.2	0
467	AC114490.1	7.84096
468	AC114490.2	0.422712
469	AC114982.2	0
470	AC116366.1	0.923988
471	AC117378.1	0
472	AC117457.1	0
473	AC118282.7	0
474	AC118470.1	0
475	AC118553.2	3.57649
476	AC119674.2	0.532535
477	AC119676.1	0
478	AC119733.1	170.697
479	AC120057.2	0
480	AC120114.4	11.6405
481	AC124312.1	3.24343
482	AC126283.1	0
483	AC127029.3	0
484	AC129492.3	0
485	AC131160.1	0
486	AC132217.2	0
487	AC133551.1	0
488	AC134669.1	11.9493
489	AC134980.2	0
490	AC135050.2	28.642
491	AC135178.3	0
492	AC136352.2	0
493	AC136352.3	0
494	AC136475.9	0
495	AC136612.1	0
496	AC136616.1	0
497	AC136616.2	25.1679
498	AC136616.3	0
499	AC137834.1	0
500	AC138647.1	0
501	AC138696.1	0.734239
502	AC138811.2	148.883
503	AC138894.1	0
504	AC138969.1	1.91893
505	AC139491.7	0.394221
506	AC139530.2	0
507	AC139677.1	1.44677
508	AC141272.1	0
509	AC142391.2	0
510	AC142525.4	0
511	AC144573.1	0.775192
512	AC145212.1	0.396165
513	AC147067.5	0.386116
514	AC171558.1	0
515	AC171558.5	0
516	AC187652.1	0
517	AC207056.1	0
518	AC207582.1	0
519	AC207582.2	8.3473
520	AC209539.2	0
521	AC213033.2	0
522	AC213203.1	0
523	AC213203.2	0
524	AC226007.1	0
525	AC226593.1	0
526	AC231656.1	0
527	AC231657.3	0.677354
528	AC233723.1	0
529	AC233755.1	0
530	AC233755.2	0
531	AC233992.6	0
532	AC235565.2	0
533	AC236040.1	0
534	AC240274.1	6.6095
535	AC241401.2	0
536	AC241409.1	0
537	AC241640.1	0
538	AC241640.2	14.3421
539	AC242628.1	0
540	AC242842.3	0
541	AC243547.3	0
542	AC243733.1	0.797135
543	AC243790.1	0
544	AC243837.2	0
545	AC243837.4	0
546	AC243967.1	0
547	AC244197.3	9.55771
548	AC244489.1	9.08825
549	AC244489.2	0
550	AC244517.10	0
551	AC245033.1	0.305962
552	AC245049.1	11.6738
553	AC245078.1	0
554	AC245128.24	0
555	AC245175.1	6.94788
556	AC245175.2	2.33626
557	AC245748.1	0
558	AC253536.7	0
559	AC254560.1	0
560	AC254788.1	0.294555
561	AC254945.2	0
562	AC254979.2	1.2418
563	AC255360.1	0
564	AC256203.2	0
565	AC256221.2	0
566	AC256223.1	0
567	AC256223.3	0
568	AC256223.4	0.707244
569	AC256230.1	37.4403
570	AC256230.2	1.88122
571	AC256236.1	14.3617
572	AC269752.2	0
573	AC270107.1	126.574
574	AC270107.9	0.875766
575	AC270129.2	0
576	AC270129.3	1.88122
577	AC270129.4	22.6567
578	AC270149.2	0
579	AC270153.1	0
580	AC270156.1	2.05847
581	AC270156.2	0
582	AC270156.3	0
583	AC270170.1	0
584	AC270227.1	0
585	AC270239.1	0
586	AC270239.2	0
587	AC270258.1	0
588	AC270272.1	0
589	AC270272.2	0
590	AC270273.1	0
591	AC270285.1	0
592	AC270289.2	0
593	AC270293.1	0
594	AC270300.1	0
595	AC270301.3	1.16106
596	AC275254.1	0
597	AC275284.1	0
598	AC275284.3	0
599	AC275284.4	0
600	AC275401.1	0
601	AC275401.4	2.24806
602	AC275546.1	0
603	AC275546.2	1.88122
604	AC275546.3	0
605	AC275546.4	0
606	ACAA1	49.0213
607	ACAA2	178.365
608	ACACA	3.76353
609	ACACB	4.50198
610	ACAD10	14.4295
611	ACAD11	4.41866
612	ACAD8	16.6421
613	ACAD9	25.7115
614	ACADL	1.05047
615	ACADM	53.3121
616	ACADS	34.0747
617	ACADSB	5.20228
618	ACADVL	590.532
619	ACAN	0
620	ACAP1	44.3169
621	ACAP2	74.4634
622	ACAP3	6.24217
623	ACAT1	61.4741
624	ACAT2	209.096
625	ACBD3	26.1456
626	ACBD4	7.65872
627	ACBD5	23.0175
628	ACBD6	16.598
629	ACBD7	1.42411
630	ACCS	5.91457
631	ACCSL	0
632	ACD	7.39316
633	ACE	2.32791
634	ACE2	0.069488
635	ACER1	0
636	ACER2	0.508087
637	ACER3	1949.26
638	ACHE	0
639	ACIN1	29.2171
640	ACKR1	0
641	ACKR2	0.473565
642	ACKR3	0.726291
643	ACKR4	0
644	ACLY	46.6895
645	ACMSD	0
646	ACO1	23.6255
647	ACO2	51.2898
648	ACOD1	0.173512
649	ACOT1	17.1275
650	ACOT11	5.53421
651	ACOT12	0
652	ACOT13	209.056
653	ACOT2	95.484
654	ACOT4	26.1129
655	ACOT6	0
656	ACOT7	7.62057
657	ACOT8	33.764
658	ACOT9	91.6705
659	ACOX1	65.1032
660	ACOX2	14.4036
661	ACOX3	11.1976
662	ACOXL	0
663	ACP1	130.897
664	ACP2	155.181
665	ACP3	2.38337
666	ACP4	0
667	ACP5	12837.1
668	ACP6	0.644543
669	ACP7	0.68102
670	ACR	0
671	ACRBP	1.34322
672	ACRV1	0
673	ACSBG1	0.243479
674	ACSBG2	1.48026
675	ACSF2	43.8801
676	ACSF3	21.006
677	ACSL1	443.421
678	ACSL3	85.2787
679	ACSL4	170.962
680	ACSL5	42.1792
681	ACSL6	0.10318
682	ACSM1	0
683	ACSM2A	0
684	ACSM2B	7.07459
685	ACSM3	0.97114
686	ACSM4	0
687	ACSM5	21.9982
688	ACSM6	0.155798
689	ACSS1	3.03048
690	ACSS2	112.673
691	ACSS3	0.558001
692	ACTA1	0
693	ACTA2	17.9192
694	ACTB	2779.37
695	ACTBL2	0
696	ACTC1	0
697	ACTG1	877.212
698	ACTG2	0.512352
699	ACTL10	0.360491
700	ACTL6A	32.8724
701	ACTL6B	0
702	ACTL7A	0
703	ACTL7B	0
704	ACTL8	0
705	ACTL9	0
706	ACTN1	64.8358
707	ACTN2	0
708	ACTN3	0
709	ACTN4	37.2752
710	ACTR10	90.31
711	ACTR1A	51.4656
712	ACTR1B	23.9161
713	ACTR2	184.485
714	ACTR3	735.758
715	ACTR3B	1.88183
716	ACTR3C	4.60766
717	ACTR5	3.69265
718	ACTR6	22.8253
719	ACTR8	22.7947
720	ACTRT1	0
721	ACTRT2	0
722	ACTRT3	0.225529
723	ACVR1	4.69772
724	ACVR1B	5.01563
725	ACVR1C	0.037252
726	ACVR2A	23.1984
727	ACVR2B	1.18661
728	ACVRL1	21.4444
729	ACY1	22.2842
730	ACY3	0
731	ACYP1	6.54033
732	ACYP2	20.0881
733	AD000671.1	0
734	AD000671.2	0
735	ADA	12.8103
736	ADA2	45.8154
737	ADAD1	0
738	ADAD2	0
739	ADAL	4.52579
740	ADAM10	82.1599
741	ADAM11	0
742	ADAM12	1.83129
743	ADAM15	49.6895
744	ADAM17	37.7359
745	ADAM18	0.19589
746	ADAM19	0
747	ADAM2	0
748	ADAM20	0.252941
749	ADAM21	0.401096
750	ADAM22	0
751	ADAM23	0
752	ADAM28	18.9203
753	ADAM29	0
754	ADAM30	0
755	ADAM32	1.50567
756	ADAM33	0
757	ADAM7	0
758	ADAM8	8.50692
759	ADAM9	1337.43
760	ADAMDEC1	11.4565
761	ADAMTS1	0.200355
762	ADAMTS10	0
763	ADAMTS12	0
764	ADAMTS13	0.708234
765	ADAMTS14	0
766	ADAMTS15	0.709149
767	ADAMTS16	0.067768
768	ADAMTS17	0.053177
769	ADAMTS18	0.781649
770	ADAMTS19	0
771	ADAMTS2	0.57566
772	ADAMTS20	0
773	ADAMTS3	0
774	ADAMTS4	0.121168
775	ADAMTS5	0
776	ADAMTS6	1.01286
777	ADAMTS7	0
778	ADAMTS8	0.160238
779	ADAMTS9	0
780	ADAMTSL1	0
781	ADAMTSL2	0.147011
782	ADAMTSL3	8.35308
783	ADAMTSL4	1.26279
784	ADAMTSL5	0
785	ADAP1	11.6037
786	ADAP2	37.1057
787	ADAR	18.8402
788	ADARB1	25.9885
789	ADARB2	0.035145
790	ADAT1	13.3006
791	ADAT2	0.580181
792	ADAT3	2.88632
793	ADCK1	11.0713
794	ADCK2	21.4872
795	ADCK5	4.27163
796	ADCY1	2.09648
797	ADCY10	0
798	ADCY2	0.507386
799	ADCY3	189.002
800	ADCY4	0.876311
801	ADCY5	0
802	ADCY6	0.116236
803	ADCY7	61.1092
804	ADCY8	0
805	ADCY9	16.1302
806	ADCYAP1	0
807	ADCYAP1R1	0
808	ADD1	37.754
809	ADD2	0.073826
810	ADD3	26.8281
811	ADGB	0.113563
812	ADGRA1	0
813	ADGRA2	0.053235
814	ADGRA3	0.251489
815	ADGRB1	0.182192
816	ADGRB2	0
817	ADGRB3	0.074201
818	ADGRD1	0.309143
819	ADGRD2	1.05879
820	ADGRE1	0
821	ADGRE2	3.69389
822	ADGRE3	0.657303
823	ADGRE5	8.11992
824	ADGRF1	0.396676
825	ADGRF2	0
826	ADGRF3	0.098821
827	ADGRF4	0
828	ADGRF5	0.05915
829	ADGRG1	10.0498
830	ADGRG2	0.302051
831	ADGRG3	0
832	ADGRG4	0
833	ADGRG5	0
834	ADGRG6	1.04969
835	ADGRG7	0
836	ADGRL1	0.210756
837	ADGRL2	0
838	ADGRL3	0
839	ADGRL4	0
840	ADGRV1	1.18096
841	ADH1A	0
842	ADH1B	0.098488
843	ADH1C	0
844	ADH4	0.91773
845	ADH5	215.907
846	ADH6	0
847	ADH7	0
848	ADHFE1	0
849	ADI1	72.8147
850	ADIG	0
851	ADIPOQ	0.393862
852	ADIPOR1	97.9505
853	ADIPOR2	16.8605
854	ADIRF	0.850069
855	ADK	110.921
856	ADM	35.7817
857	ADM2	0.739565
858	ADM5	0.218308
859	ADNP	6.02111
860	ADNP2	4.04922
861	ADO	19.3564
862	ADORA1	0.304539
863	ADORA2A	0
864	ADORA2B	47.6937
865	ADORA3	6.38283
866	ADPGK	79.9038
867	ADPRH	20.2658
868	ADPRHL1	0.15632
869	ADPRM	5.92896
870	ADPRS	21.5023
871	ADRA1A	0
872	ADRA1B	0
873	ADRA1D	0
874	ADRA2A	0
875	ADRA2B	8.64895
876	ADRA2C	0
877	ADRB1	0
878	ADRB2	0.363558
879	ADRB3	0.110357
880	ADRM1	92.0341
881	ADSL	59.098
882	ADSS1	0.298791
883	ADSS2	30.0316
884	ADTRP	4.17799
885	AEBP1	0
886	AEBP2	10.3879
887	AEN	17.8182
888	AF196969.1	0
889	AF241726.1	0
890	AFAP1	0.623498
891	AFAP1L1	87.2451
892	AFAP1L2	0
893	AFDN	2.56198
894	AFF1	6.88823
895	AFF2	0.258866
896	AFF3	5.45935
897	AFF4	20.8707
898	AFG1L	12.0265
899	AFG3L2	42.4939
900	AFM	0
901	AFMID	19.9829
902	AFP	0
903	AFTPH	23.7376
904	AGA	26.1833
905	AGAP1	0.099301
906	AGAP2	3.48695
907	AGAP3	48.4307
908	AGAP4	5.59271
909	AGAP5	6.46112
910	AGAP6	1.62753
911	AGAP9	2.69428
912	AGBL1	0.026988
913	AGBL2	0.679637
914	AGBL3	0
915	AGBL4	0.091538
916	AGBL5	10.5219
917	AGER	0.689196
918	AGFG1	55.4771
919	AGFG2	9.25765
920	AGGF1	19.0238
921	AGK	5.1555
922	AGL	3.83004
923	AGMAT	1.03051
924	AGMO	0
925	AGO1	11.6645
926	AGO2	5.23413
927	AGO3	11.2506
928	AGO4	6.87549
929	AGPAT1	4.50249
930	AGPAT2	47.9563
931	AGPAT3	54.9599
932	AGPAT4	26.0246
933	AGPAT5	7.53618
934	AGPS	89.1866
935	AGR2	0
936	AGR3	0
937	AGRN	0.724649
938	AGRP	2.58448
939	AGT	0
940	AGTPBP1	18.3388
941	AGTR1	0.333482
942	AGTR2	0
943	AGTRAP	62.9075
944	AGXT	1.05248
945	AGXT2	0
946	AHCTF1	7.19838
947	AHCY	64.3286
948	AHCYL1	69.5174
949	AHCYL2	13.1367
950	AHDC1	2.90055
951	AHI1	19.5156
952	AHNAK	151.834
953	AHNAK2	0.645779
954	AHR	15.705
955	AHRR	3.91291
956	AHSA1	221.162
957	AHSG	0
958	AHSP	0
959	AICDA	0.222807
960	AIDA	14.309
961	AIF1	86.0992
962	AIF1L	0
963	AIFM1	22.0095
964	AIFM2	20.421
965	AIFM3	4.80863
966	AIG1	6.21774
967	AIM2	0
968	AIMP1	47.2008
969	AIMP2	25.2613
970	AIP	40.9157
971	AIPL1	0.233659
972	AIRE	0
973	AJAP1	0.027072
974	AJM1	0.387329
975	AJUBA	0
976	AK1	48.7649
977	AK2	63.6573
978	AK3	34.5786
979	AK4	11.8973
980	AK5	0.337521
981	AK6	42.2581
982	AK7	2.47488
983	AK8	66.0778
984	AK9	9.81538
985	AKAIN1	0
986	AKAP1	7.22673
987	AKAP10	25.4339
988	AKAP11	3.72986
989	AKAP12	0.16026
990	AKAP13	53.943
991	AKAP14	0
992	AKAP17A	9.59953
993	AKAP3	4.19274
994	AKAP4	0
995	AKAP5	0.46182
996	AKAP6	4.82411
997	AKAP7	5.29354
998	AKAP8	13.318
999	AKAP8L	19.8712
1000	AKAP9	18.6028
1001	AKIP1	32.7255
1002	AKIRIN1	36.8824
1003	AKIRIN2	18.1925
1004	AKNA	12.9875
1005	AKNAD1	0.277809
1006	AKR1A1	418.312
1007	AKR1B1	164.257
1008	AKR1B10	0.510416
1009	AKR1B15	1.75927
1010	AKR1C1	23.3598
1011	AKR1C2	19.8054
1012	AKR1C3	131.318
1013	AKR1C4	0.279859
1014	AKR1C8P	0.876816
1015	AKR1D1	0.274223
1016	AKR1E2	9.03586
1017	AKR7A2	61.7645
1018	AKR7A3	1.68464
1019	AKT1	41.3138
1020	AKT1S1	4.23132
1021	AKT2	34.4497
1022	AKT3	7.23849
1023	AKTIP	8.0316
1024	AL020996.2	45.0258
1025	AL021546.1	0
1026	AL021997.2	0
1027	AL022238.3	6.06697
1028	AL022312.1	0
1029	AL022318.4	0
1030	AL024498.2	0
1031	AL031178.1	0
1032	AL031178.2	184.349
1033	AL031315.1	1.34497
1034	AL031681.2	0
1035	AL031708.1	0
1036	AL031777.2	4.21997
1037	AL031847.1	0
1038	AL033529.1	0
1039	AL034430.1	27.3477
1040	AL034430.2	0
1041	AL035078.4	0
1042	AL035460.1	0
1043	AL035461.3	0
1044	AL035699.1	0
1045	AL049569.3	0
1046	AL049629.2	1.08391
1047	AL049634.2	0
1048	AL049650.1	4.67867
1049	AL049697.1	0
1050	AL049779.1	0
1051	AL049839.2	0
1052	AL049844.1	5.67233
1053	AL049844.3	0
1054	AL096711.2	0
1055	AL109827.1	16.6308
1056	AL110118.2	0
1057	AL117348.2	0.614434
1058	AL121581.1	0
1059	AL121594.1	2.89648
1060	AL121753.1	0
1061	AL121758.1	1.87722
1062	AL121845.2	0
1063	AL121845.3	0
1064	AL121899.2	0
1065	AL121900.1	27.0654
1066	AL132671.2	0
1067	AL132780.3	0
1068	AL133173.4	0
1069	AL133352.1	0
1070	AL133353.2	1.86576
1071	AL133410.3	0
1072	AL133414.2	0
1073	AL133414.3	0
1074	AL133414.5	0
1075	AL133414.6	0
1076	AL133500.1	1.53164
1077	AL135905.2	5.39662
1078	AL136115.4	0
1079	AL136295.10	2.34682
1080	AL136295.12	2.3212
1081	AL136295.15	12.9028
1082	AL136295.9	0
1083	AL136531.2	0
1084	AL138752.2	5.29867
1085	AL139011.2	0
1086	AL139142.2	0
1087	AL139260.3	13.8259
1088	AL139300.1	0
1089	AL139353.1	11.851
1090	AL157392.5	0.409078
1091	AL157935.2	10.4356
1092	AL158151.3	0.586071
1093	AL159163.1	1.32051
1094	AL160269.1	0
1095	AL160272.2	7.98735
1096	AL162231.1	0.756435
1097	AL162231.3	0
1098	AL162377.3	0
1099	AL162417.1	0
1100	AL162596.1	0
1101	AL163195.3	0
1102	AL163636.1	8.57459
1103	AL353572.3	0
1104	AL353579.1	2.04777
1105	AL353588.1	0
1106	AL353671.1	2.55138
1107	AL353795.4	0
1108	AL354761.1	0
1109	AL354822.1	0.929554
1110	AL355102.2	0
1111	AL355312.5	0.315194
1112	AL355315.1	0
1113	AL355385.2	0
1114	AL355916.3	6.60318
1115	AL355987.1	0
1116	AL355987.3	0.66278
1117	AL356585.9	0
1118	AL357075.4	0
1119	AL357673.1	0
1120	AL358113.1	6.07482
1121	AL358472.6	8.99577
1122	AL358472.7	0
1123	AL359092.3	0
1124	AL359736.1	0
1125	AL359922.1	0
1126	AL360181.3	1.38581
1127	AL365205.1	0.25288
1128	AL365214.2	0.675751
1129	AL365232.1	0
1130	AL365273.2	0
1131	AL391628.1	1.15944
1132	AL391650.1	0
1133	AL391987.1	0
1134	AL391987.2	0.278433
1135	AL441992.2	1.06613
1136	AL445238.1	0.347965
1137	AL445423.3	0
1138	AL445524.2	1.64217
1139	AL445685.3	0
1140	AL445989.1	0
1141	AL451007.3	0
1142	AL451062.2	0.211602
1143	AL451106.1	0
1144	AL451136.1	0
1145	AL512428.1	0
1146	AL512506.3	0
1147	AL512785.2	0
1148	AL513165.2	5.1291
1149	AL513523.9	0
1150	AL583836.1	0
1151	AL589666.1	0
1152	AL589987.1	0
1153	AL590132.1	0.086612
1154	AL590560.2	0
1155	AL590764.2	0
1156	AL591806.2	74.2057
1157	AL592183.1	19.5085
1158	AL592490.1	0
1159	AL593848.1	0
1160	AL603764.2	0
1161	AL603832.3	0
1162	AL627230.1	0
1163	AL645922.1	0
1164	AL662796.1	0
1165	AL662820.1	0
1166	AL662828.1	0
1167	AL662884.4	0
1168	AL662899.1	0
1169	AL662899.2	0
1170	AL669918.1	8.80133
1171	AL672142.1	16.9663
1172	AL691442.1	0
1173	AL713999.1	25.9417
1174	AL772284.1	0
1175	AL807752.6	0
1176	AL807752.7	0
1177	AL844853.2	0
1178	AL845331.1	0
1179	AL845464.1	0
1180	AL928654.3	1.63639
1181	AL929554.1	0
1182	ALAD	16.9455
1183	ALAS1	200.857
1184	ALAS2	0.570242
1185	ALB	0
1186	ALCAM	111.511
1187	ALDH16A1	19.7411
1188	ALDH18A1	9.91047
1189	ALDH1A1	105.821
1190	ALDH1A2	24.0813
1191	ALDH1A3	0
1192	ALDH1B1	10.276
1193	ALDH1L1	0
1194	ALDH1L2	4.77316
1195	ALDH2	34.4972
1196	ALDH3A1	0
1197	ALDH3A2	145.336
1198	ALDH3B1	60.9362
1199	ALDH3B2	0
1200	ALDH4A1	12.8012
1201	ALDH5A1	13.6295
1202	ALDH6A1	9.99378
1203	ALDH7A1	8.0903
1204	ALDH8A1	4.1035
1205	ALDH9A1	54.5674
1206	ALDOA	864.775
1207	ALDOB	0
1208	ALDOC	8.71389
1209	ALG1	40.4951
1210	ALG10	4.97785
1211	ALG10B	5.51339
1212	ALG11	14.7764
1213	ALG12	3.84824
1214	ALG13	33.6546
1215	ALG14	2.27921
1216	ALG1L	0
1217	ALG1L2	0
1218	ALG2	18.2415
1219	ALG3	11.5461
1220	ALG5	47.8376
1221	ALG6	6.445
1222	ALG8	22.9695
1223	ALG9	33.3816
1224	ALK	0
1225	ALKAL1	0
1226	ALKAL2	0
1227	ALKBH1	10.9015
1228	ALKBH2	6.13684
1229	ALKBH3	18.227
1230	ALKBH4	10.0072
1231	ALKBH5	22.5578
1232	ALKBH6	23.3797
1233	ALKBH7	56.0833
1234	ALKBH8	2.93523
1235	ALLC	0.395894
1236	ALMS1	2.2702
1237	ALOX12	0
1238	ALOX12B	0.141491
1239	ALOX15	0.447757
1240	ALOX15B	3.01224
1241	ALOX5	7.03521
1242	ALOX5AP	9.31918
1243	ALOXE3	0
1244	ALPG	0
1245	ALPI	0
1246	ALPK1	14.1974
1247	ALPK2	0
1248	ALPK3	8.06319
1249	ALPL	0
1250	ALPP	0
1251	ALS2	8.68114
1252	ALS2CL	1.18919
1253	ALX1	0
1254	ALX3	0
1255	ALX4	0
1256	ALYREF	244.115
1257	AMACR	6.94257
1258	AMBN	0
1259	AMBP	0
1260	AMBRA1	12.6078
1261	AMD1	52.2924
1262	AMDHD1	5.53256
1263	AMDHD2	51.5165
1264	AMELX	0
1265	AMELY	0
1266	AMER1	0.161765
1267	AMER2	0
1268	AMER3	0
1269	AMFR	115.891
1270	AMH	0
1271	AMHR2	0
1272	AMIGO1	0.131343
1273	AMIGO2	1.07759
1274	AMIGO3	0
1275	AMMECR1	1.6338
1276	AMMECR1L	3.92144
1277	AMN	0
1278	AMN1	12.0743
1279	AMOT	0
1280	AMOTL1	2.08723
1281	AMOTL2	0
1282	AMPD1	0
1283	AMPD2	19.6602
1284	AMPD3	18.1911
1285	AMPH	0
1286	AMT	0.260281
1287	AMTN	0
1288	AMY1A	0
1289	AMY1B	0
1290	AMY1C	0
1291	AMY2A	0
1292	AMY2B	5.95529
1293	AMZ1	3.09548
1294	AMZ2	85.5743
1295	ANAPC1	24.3104
1296	ANAPC10	29.4608
1297	ANAPC11	164.86
1298	ANAPC13	24.0181
1299	ANAPC15	62.6688
1300	ANAPC16	50.3941
1301	ANAPC2	9.5582
1302	ANAPC4	32.7462
1303	ANAPC5	95.2982
1304	ANAPC7	51.1069
1305	ANG	4.36767
1306	ANGEL1	25.0505
1307	ANGEL2	19.723
1308	ANGPT1	0
1309	ANGPT2	0.143493
1310	ANGPT4	0.225445
1311	ANGPTL1	0
1312	ANGPTL2	0
1313	ANGPTL3	0
1314	ANGPTL4	4.47551
1315	ANGPTL5	0
1316	ANGPTL6	5.04993
1317	ANGPTL7	0
1318	ANGPTL8	0
1319	ANHX	0
1320	ANK1	0.040125
1321	ANK2	4.75488
1322	ANK3	0
1323	ANKAR	7.16668
1324	ANKDD1A	5.16226
1325	ANKDD1B	0.425599
1326	ANKEF1	0.126954
1327	ANKFN1	0
1328	ANKFY1	17.3486
1329	ANKH	12.0491
1330	ANKHD1	34.401
1331	ANKHD1-EIF4EBP3	0
1332	ANKIB1	26.944
1333	ANKK1	0.13935
1334	ANKLE1	1.627
1335	ANKLE2	31.683
1336	ANKMY1	3.25677
1337	ANKMY2	23.4677
1338	ANKRA2	15.7573
1339	ANKRD1	0
1340	ANKRD10	45.3578
1341	ANKRD11	16.6629
1342	ANKRD12	31.0072
1343	ANKRD13A	21.7584
1344	ANKRD13B	0
1345	ANKRD13C	7.45484
1346	ANKRD13D	18.637
1347	ANKRD16	2.59832
1348	ANKRD17	11.6585
1349	ANKRD18A	0
1350	ANKRD18B	0
1351	ANKRD2	0
1352	ANKRD20A1	0.239472
1353	ANKRD20A2P	0
1354	ANKRD20A3P	0.301874
1355	ANKRD20A4P	0
1356	ANKRD22	0
1357	ANKRD23	0
1358	ANKRD24	0.169744
1359	ANKRD26	6.65672
1360	ANKRD27	10.0553
1361	ANKRD28	37.7551
1362	ANKRD29	0.105727
1363	ANKRD30A	0
1364	ANKRD30B	0.204471
1365	ANKRD30BL	8.32566
1366	ANKRD31	0
1367	ANKRD33	0
1368	ANKRD33B	0.238983
1369	ANKRD34A	0
1370	ANKRD34B	0.184182
1371	ANKRD34C	0.068172
1372	ANKRD35	0
1373	ANKRD36	12.0151
1374	ANKRD36B	16.0281
1375	ANKRD36C	12.4357
1376	ANKRD37	4.99053
1377	ANKRD39	11.4812
1378	ANKRD40	19.3091
1379	ANKRD40CL	0
1380	ANKRD42	3.75331
1381	ANKRD44	18.7887
1382	ANKRD45	2.63846
1383	ANKRD46	8.58458
1384	ANKRD49	13.2455
1385	ANKRD50	4.96542
1386	ANKRD52	7.42874
1387	ANKRD53	0
1388	ANKRD54	9.34284
1389	ANKRD55	0
1390	ANKRD6	6.40903
1391	ANKRD60	0
1392	ANKRD61	0
1393	ANKRD62	0.098418
1394	ANKRD63	1.4355
1395	ANKRD65	0
1396	ANKRD66	0.570959
1397	ANKRD7	0
1398	ANKRD9	7.39932
1399	ANKS1A	1.79676
1400	ANKS1B	0.704714
1401	ANKS3	6.62475
1402	ANKS4B	0.526648
1403	ANKS6	3.14064
1404	ANKUB1	0.180347
1405	ANKZF1	17.514
1406	ANLN	3.13169
1407	ANO1	0.105454
1408	ANO10	16.1366
1409	ANO2	0
1410	ANO3	0
1411	ANO4	0
1412	ANO5	20.6083
1413	ANO6	38.5123
1414	ANO7	0.387282
1415	ANO8	1.15671
1416	ANO9	0
1417	ANOS1	0
1418	ANP32A	69.3501
1419	ANP32B	6.94786
1420	ANP32D	0
1421	ANP32E	6.49205
1422	ANPEP	9.36127
1423	ANTKMT	28.0909
1424	ANTXR1	0.227972
1425	ANTXR2	16.5066
1426	ANTXRL	0
1427	ANXA1	653.28
1428	ANXA10	0.269082
1429	ANXA11	463.591
1430	ANXA13	0.601184
1431	ANXA2	4576.57
1432	ANXA2R	0.323061
1433	ANXA3	0
1434	ANXA4	110.515
1435	ANXA5	1749.83
1436	ANXA6	35.5713
1437	ANXA7	175.833
1438	ANXA8	0
1439	ANXA8L1	0
1440	ANXA9	2.45575
1441	AOAH	28.372
1442	AOC1	0.145473
1443	AOC2	0.414052
1444	AOC3	1.92917
1445	AOPEP	4.18824
1446	AOX1	0.324478
1447	AP000295.1	3.2164
1448	AP000311.1	12.5327
1449	AP000349.1	0
1450	AP000350.12	0
1451	AP000351.3	0
1452	AP000351.7	0
1453	AP000356.5	23.815
1454	AP000471.1	0
1455	AP000721.1	0
1456	AP000781.2	104.806
1457	AP000812.3	0
1458	AP000812.4	0
1459	AP000944.5	0.112724
1460	AP001054.1	0
1461	AP001267.5	0.454194
1462	AP001273.2	0
1463	AP001453.3	56.3639
1464	AP001458.2	6.97331
1465	AP001781.2	4.89945
1466	AP001931.1	0
1467	AP001931.2	5.86782
1468	AP002373.1	0
1469	AP002495.1	0.82555
1470	AP002512.3	0
1471	AP002748.5	0
1472	AP002884.2	1.12532
1473	AP002990.1	0
1474	AP003071.5	0.502512
1475	AP003108.2	1.07411
1476	AP003419.1	0
1477	AP006285.2	0
1478	AP006621.6	0
1479	AP1AR	29.3773
1480	AP1B1	36.3354
1481	AP1G1	39.6696
1482	AP1G2	60.8119
1483	AP1M1	25.198
1484	AP1M2	3.72538
1485	AP1S1	147.573
1486	AP1S2	43.8008
1487	AP1S3	4.57486
1488	AP2A1	14.5685
1489	AP2A2	30.8137
1490	AP2B1	13.9851
1491	AP2M1	225.876
1492	AP2S1	312.354
1493	AP3B1	69.1484
1494	AP3B2	11.5373
1495	AP3D1	26.6569
1496	AP3M1	18.3846
1497	AP3M2	9.18654
1498	AP3S1	97.8767
1499	AP3S2	28.6493
1500	AP4B1	11.6635
1501	AP4E1	11.3994
1502	AP4M1	2.83178
1503	AP4S1	13.5109
1504	AP5B1	16.6976
1505	AP5M1	28.4763
1506	AP5S1	9.39184
1507	AP5Z1	13.4849
1508	APAF1	8.37772
1509	APBA1	0.929429
1510	APBA2	1.10903
1511	APBA3	5.10633
1512	APBB1	4.58821
1513	APBB1IP	7.21405
1514	APBB2	7.33656
1515	APBB3	4.53925
1516	APC	24.9563
1517	APC2	0.032368
1518	APCDD1	0
1519	APCDD1L	0
1520	APCS	0
1521	APEH	125.186
1522	APELA	1.05768
1523	APEX1	46.8233
1524	APEX2	10.0507
1525	APH1A	112.347
1526	APH1B	24.3498
1527	API5	58.7341
1528	APIP	13.9543
1529	APLF	1.54292
1530	APLN	0.215519
1531	APLNR	0
1532	APLP1	0
1533	APLP2	971.447
1534	APMAP	116.895
1535	APOA1	0
1536	APOA2	0.577624
1537	APOA4	0
1538	APOA5	0
1539	APOB	0
1540	APOBEC1	0
1541	APOBEC2	0
1542	APOBEC3A	1.57299
1543	APOBEC3B	0
1544	APOBEC3C	10.0838
1545	APOBEC3D	0.578153
1546	APOBEC3F	3.11959
1547	APOBEC3G	11.1603
1548	APOBEC3H	0
1549	APOBEC4	0
1550	APOBR	5.98481
1551	APOC1	29276
1552	APOC2	98.7005
1553	APOC3	0
1554	APOC4	0
1555	APOC4-APOC2	94.7826
1556	APOD	0
1557	APOE	4132.57
1558	APOF	0.580996
1559	APOH	0
1560	APOL1	31.5868
1561	APOL2	78.4537
1562	APOL3	11.6848
1563	APOL4	1.20446
1564	APOL5	0
1565	APOL6	17.2122
1566	APOLD1	2.02435
1567	APOM	0.96967
1568	APOO	33.3066
1569	APOOL	3.15818
1570	APP	90.2516
1571	APPBP2	23.954
1572	APPL1	33.5397
1573	APPL2	10.7161
1574	APRT	231.831
1575	APTX	24.3047
1576	AQP1	0
1577	AQP10	0
1578	AQP11	0
1579	AQP12A	0
1580	AQP12B	0.115988
1581	AQP2	0
1582	AQP3	4.92615
1583	AQP4	0
1584	AQP5	0
1585	AQP6	0.224152
1586	AQP7	0
1587	AQP8	3.12355
1588	AQP9	229.977
1589	AQR	12.3509
1590	AR	0.487375
1591	ARAF	11.9942
1592	ARAP1	84.2155
1593	ARAP2	9.79722
1594	ARAP3	3.67361
1595	ARC	0
1596	ARCN1	43.011
1597	AREG	0.907864
1598	AREL1	13.4217
1599	ARF1	259.402
1600	ARF3	105.739
1601	ARF4	126.428
1602	ARF5	149.102
1603	ARF6	28.6439
1604	ARFGAP1	40.086
1605	ARFGAP2	40.1266
1606	ARFGAP3	68.7772
1607	ARFGEF1	16.2301
1608	ARFGEF2	21.844
1609	ARFGEF3	0.354309
1610	ARFIP1	17.1257
1611	ARFIP2	19.0833
1612	ARFRP1	14.8104
1613	ARG1	0
1614	ARG2	1.54353
1615	ARGFX	1.33938
1616	ARGLU1	15.2914
1617	ARHGAP1	7.48265
1618	ARHGAP10	20.9949
1619	ARHGAP11A	1.11142
1620	ARHGAP11B	1.73437
1621	ARHGAP12	11.5995
1622	ARHGAP15	25.0973
1623	ARHGAP17	11.5816
1624	ARHGAP18	35.5571
1625	ARHGAP19	2.05753
1626	ARHGAP19-SLIT1	0
1627	ARHGAP20	0
1628	ARHGAP21	11.812
1629	ARHGAP22	33.5304
1630	ARHGAP23	0
1631	ARHGAP24	4.8972
1632	ARHGAP25	48.0483
1633	ARHGAP26	32.034
1634	ARHGAP27	6.88897
1635	ARHGAP28	0.738149
1636	ARHGAP29	0
1637	ARHGAP30	44.002
1638	ARHGAP31	10.706
1639	ARHGAP32	1.12038
1640	ARHGAP33	0
1641	ARHGAP35	3.04497
1642	ARHGAP36	0
1643	ARHGAP39	0.072457
1644	ARHGAP4	24.9555
1645	ARHGAP40	0
1646	ARHGAP42	0.043081
1647	ARHGAP44	0.09148
1648	ARHGAP45	22.532
1649	ARHGAP5	17.3665
1650	ARHGAP6	1.23497
1651	ARHGAP8	0
1652	ARHGAP9	28.1718
1653	ARHGDIA	70.2193
1654	ARHGDIB	376.401
1655	ARHGDIG	0
1656	ARHGEF1	16.2816
1657	ARHGEF10	1.66409
1658	ARHGEF10L	25.5582
1659	ARHGEF11	12.8293
1660	ARHGEF12	7.42646
1661	ARHGEF15	0
1662	ARHGEF16	0
1663	ARHGEF17	0.081
1664	ARHGEF18	7.98399
1665	ARHGEF19	2.64843
1666	ARHGEF2	92.4667
1667	ARHGEF25	0
1668	ARHGEF26	0
1669	ARHGEF28	0.813803
1670	ARHGEF3	7.78162
1671	ARHGEF33	0.07913
1672	ARHGEF35	1.25385
1673	ARHGEF37	0.136576
1674	ARHGEF38	0
1675	ARHGEF39	0.65537
1676	ARHGEF4	0.088749
1677	ARHGEF40	14.1423
1678	ARHGEF5	2.88617
1679	ARHGEF6	4.97686
1680	ARHGEF7	24.883
1681	ARHGEF9	3.36945
1682	ARID1A	2.73002
1683	ARID1B	14.9353
1684	ARID2	3.95674
1685	ARID3A	15.6072
1686	ARID3B	1.47898
1687	ARID3C	0
1688	ARID4A	15.807
1689	ARID4B	16.1714
1690	ARID5A	5.03597
1691	ARID5B	2.85364
1692	ARIH1	84.4937
1693	ARIH2	75.8721
1694	ARL1	133.289
1695	ARL10	0.812862
1696	ARL11	7.29287
1697	ARL13A	0
1698	ARL13B	7.04269
1699	ARL14	0
1700	ARL14EP	32.3984
1701	ARL14EPL	0
1702	ARL15	42.1767
1703	ARL16	21.5497
1704	ARL17A	2.56756
1705	ARL17B	12.2936
1706	ARL2	44.9485
1707	ARL2-SNX15	3.23056
1708	ARL2BP	377.787
1709	ARL3	2.4143
1710	ARL4A	9.95833
1711	ARL4C	15.3693
1712	ARL4D	0.241322
1713	ARL5A	34.5887
1714	ARL5B	2.73238
1715	ARL5C	1.4076
1716	ARL6	3.11994
1717	ARL6IP1	267.641
1718	ARL6IP4	244.9
1719	ARL6IP5	75.3355
1720	ARL6IP6	18.9191
1721	ARL8A	29.7778
1722	ARL8B	255.147
1723	ARL9	0
1724	ARMC1	26.7905
1725	ARMC10	69.3116
1726	ARMC12	0
1727	ARMC2	2.71892
1728	ARMC3	0
1729	ARMC4	0.283074
1730	ARMC5	0.310175
1731	ARMC6	6.37763
1732	ARMC7	4.69533
1733	ARMC8	44.345
1734	ARMC9	63.5641
1735	ARMCX1	9.79471
1736	ARMCX2	1.0625
1737	ARMCX3	46.2506
1738	ARMCX4	8.13246
1739	ARMCX5	11.1761
1740	ARMCX5-GPRASP2	0.256239
1741	ARMCX6	61.8912
1742	ARMH1	3.86373
1743	ARMH2	0
1744	ARMH3	7.14187
1745	ARMH4	21.8959
1746	ARMS2	0
1747	ARMT1	35.9978
1748	ARNT	9.51539
1749	ARNT2	1.42422
1750	ARNTL	10.4609
1751	ARNTL2	2.05754
1752	ARPC1A	18.2264
1753	ARPC1B	769.003
1754	ARPC2	1091.2
1755	ARPC3	695.526
1756	ARPC4	434.175
1757	ARPC4-TTLL3	2.42324
1758	ARPC5	412.078
1759	ARPC5L	22.2282
1760	ARPIN	9.89331
1761	ARPIN-AP3S2	15.7349
1762	ARPP19	93.0929
1763	ARPP21	0
1764	ARR3	0
1765	ARRB1	34.0256
1766	ARRB2	80.5156
1767	ARRDC1	16.8811
1768	ARRDC2	14.7671
1769	ARRDC3	36.0369
1770	ARRDC4	19.084
1771	ARRDC5	0.45233
1772	ARSA	6.77618
1773	ARSB	21.2626
1774	ARSD	16.5836
1775	ARSF	0.16735
1776	ARSG	8.12631
1777	ARSH	0
1778	ARSI	0
1779	ARSJ	0
1780	ARSK	3.703
1781	ARSL	0
1782	ART1	0
1783	ART3	0
1784	ART4	0.101973
1785	ART5	0
1786	ARTN	0
1787	ARV1	8.93263
1788	ARVCF	28.2517
1789	ARX	0
1790	AS3MT	0
1791	ASAH1	1566.96
1792	ASAH2	0
1793	ASAH2B	0
1794	ASAP1	75.0813
1795	ASAP2	0.535571
1796	ASAP3	1.00463
1797	ASB1	37.7316
1798	ASB10	0.430747
1799	ASB11	0.624955
1800	ASB12	0
1801	ASB13	6.10554
1802	ASB14	0
1803	ASB15	0
1804	ASB16	0
1805	ASB17	0
1806	ASB18	0
1807	ASB2	4.79516
1808	ASB3	23.3096
1809	ASB4	0.544102
1810	ASB5	0
1811	ASB6	6.52322
1812	ASB7	8.60576
1813	ASB8	14.7555
1814	ASB9	0
1815	ASCC1	33.7377
1816	ASCC2	16.3469
1817	ASCC3	33.8503
1818	ASCL1	0
1819	ASCL2	0.778484
1820	ASCL3	0
1821	ASCL4	0
1822	ASCL5	0
1823	ASDURF	15.4402
1824	ASF1A	11.4456
1825	ASF1B	0.445415
1826	ASGR1	3.37499
1827	ASGR2	0.282109
1828	ASH1L	8.86538
1829	ASH2L	5.69486
1830	ASIC1	0
1831	ASIC2	0
1832	ASIC3	0.436616
1833	ASIC4	0
1834	ASIC5	0
1835	ASIP	2.86139
1836	ASL	156.264
1837	ASMT	0.29419
1838	ASMTL	2.31712
1839	ASNS	43.1289
1840	ASNSD1	43.1974
1841	ASPA	0.23263
1842	ASPDH	0
1843	ASPG	0
1844	ASPH	293.413
1845	ASPHD1	26.832
1846	ASPHD2	0.6163
1847	ASPM	0.449319
1848	ASPN	3.00831
1849	ASPRV1	0.665233
1850	ASPSCR1	18.3546
1851	ASRGL1	8.2466
1852	ASS1	1.72608
1853	ASTE1	19.295
1854	ASTL	0.306382
1855	ASTN1	0
1856	ASTN2	8.89574
1857	ASXL1	13.6316
1858	ASXL2	3.08539
1859	ASXL3	0.567183
1860	ASZ1	0.148751
1861	ATAD1	47.1313
1862	ATAD2	3.392
1863	ATAD2B	9.10841
1864	ATAD3A	9.68702
1865	ATAD3B	7.57358
1866	ATAD3C	6.33407
1867	ATAD5	3.97978
1868	ATAT1	0
1869	ATCAY	0.517289
1870	ATE1	6.7627
1871	ATF1	16.2293
1872	ATF2	16.2175
1873	ATF3	257.098
1874	ATF4	188.223
1875	ATF5	12.8605
1876	ATF6	44.2357
1877	ATF6B	8.44612
1878	ATF7	2.78459
1879	ATF7-NPFF	0.831685
1880	ATF7IP	13.8083
1881	ATF7IP2	20.0259
1882	ATG10	5.27986
1883	ATG101	50.2029
1884	ATG12	35.7532
1885	ATG13	69.1217
1886	ATG14	5.15407
1887	ATG16L1	9.63417
1888	ATG16L2	27.5572
1889	ATG2A	9.26204
1890	ATG2B	8.70442
1891	ATG3	52.3674
1892	ATG4A	36.8976
1893	ATG4B	52.2382
1894	ATG4C	19.8958
1895	ATG4D	6.45486
1896	ATG5	48.3404
1897	ATG7	108.725
1898	ATG9A	25.6871
1899	ATG9B	0
1900	ATIC	8.49416
1901	ATL1	2.64088
1902	ATL2	35.5758
1903	ATL3	46.8734
1904	ATM	202.649
1905	ATMIN	14.7281
1906	ATN1	1.23754
1907	ATOH1	0
1908	ATOH7	0
1909	ATOH8	0.118519
1910	ATOX1	146.09
1911	ATP10A	10.2674
1912	ATP10B	0.11003
1913	ATP10D	25.3186
1914	ATP11A	8.74853
1915	ATP11B	65.2542
1916	ATP11C	24.4294
1917	ATP12A	0
1918	ATP13A1	8.73053
1919	ATP13A2	5.71028
1920	ATP13A3	248.39
1921	ATP13A4	0
1922	ATP13A5	0
1923	ATP1A1	166.139
1924	ATP1A2	0
1925	ATP1A3	0
1926	ATP1A4	4.0644
1927	ATP1B1	46.9093
1928	ATP1B2	0
1929	ATP1B3	91.8984
1930	ATP1B4	0
1931	ATP23	7.2221
1932	ATP2A1	0
1933	ATP2A2	49.1274
1934	ATP2A3	10.0269
1935	ATP2B1	14.8842
1936	ATP2B2	0
1937	ATP2B3	0.051941
1938	ATP2B4	3.36302
1939	ATP2C1	25.2417
1940	ATP2C2	0.182816
1941	ATP4A	0
1942	ATP4B	0
1943	ATP5F1A	453.156
1944	ATP5F1B	521.1
1945	ATP5F1C	426.328
1946	ATP5F1D	30.4824
1947	ATP5F1E	240.628
1948	ATP5IF1	172.826
1949	ATP5MC1	83.1717
1950	ATP5MC2	321.782
1951	ATP5MC3	480.263
1952	ATP5MD	450.844
1953	ATP5ME	683.064
1954	ATP5MF	672.807
1955	ATP5MF-PTCD1	1.55369
1956	ATP5MG	586.029
1957	ATP5MGL	2.21055
1958	ATP5MPL	1517.93
1959	ATP5PB	484.684
1960	ATP5PD	536.257
1961	ATP5PF	83.0685
1962	ATP5PO	538.42
1963	ATP6AP1	193.49
1964	ATP6AP2	314.411
1965	ATP6V0A1	59.8307
1966	ATP6V0A2	20.6947
1967	ATP6V0A4	0
1968	ATP6V0B	1199.11
1969	ATP6V0C	33.7978
1970	ATP6V0D1	292.298
1971	ATP6V0D2	113.101
1972	ATP6V0E1	442.397
1973	ATP6V0E2	12.0427
1974	ATP6V1A	372.431
1975	ATP6V1B1	0
1976	ATP6V1B2	298.039
1977	ATP6V1C1	82.1942
1978	ATP6V1C2	0
1979	ATP6V1D	331.867
1980	ATP6V1E1	248.852
1981	ATP6V1E2	2.24376
1982	ATP6V1F	878.225
1983	ATP6V1FNB	0.268784
1984	ATP6V1G1	250.987
1985	ATP6V1G2	0
1986	ATP6V1G2-DDX39B	0
1987	ATP6V1G3	0
1988	ATP6V1H	435.322
1989	ATP7A	12.2814
1990	ATP7B	5.50961
1991	ATP8A1	1.19879
1992	ATP8A2	0
1993	ATP8B1	2.53108
1994	ATP8B2	3.10316
1995	ATP8B3	0.132291
1996	ATP8B4	42.2327
1997	ATP9A	24.2213
1998	ATP9B	85.6606
1999	ATPAF1	15.2568
2000	ATPAF2	41.5631
2001	ATPSCKMT	14.5199
2002	ATR	17.0738
2003	ATRAID	155.148
2004	ATRIP	1.2768
2005	ATRN	14.0845
2006	ATRNL1	0
2007	ATRX	23.3149
2008	ATXN1	19.4684
2009	ATXN10	47.4435
2010	ATXN1L	5.83461
2011	ATXN2	16.7956
2012	ATXN2L	10.262
2013	ATXN3	48.3824
2014	ATXN3L	0
2015	ATXN7	12.0083
2016	ATXN7L1	2.26991
2017	ATXN7L2	1.75004
2018	ATXN7L3	21.3485
2019	ATXN7L3B	5.715
2020	AUH	8.19831
2021	AUNIP	0.338936
2022	AUP1	120.173
2023	AURKA	5.17522
2024	AURKAIP1	85.4575
2025	AURKB	3.27017
2026	AURKC	1.32064
2027	AUTS2	3.74756
2028	AVEN	10.9813
2029	AVIL	2.98034
2030	AVL9	29.0373
2031	AVP	0
2032	AVPI1	39.8815
2033	AVPR1A	0
2034	AVPR1B	0
2035	AVPR2	0
2036	AWAT1	0
2037	AWAT2	0
2038	AXDND1	0.186323
2039	AXIN1	9.42118
2040	AXIN2	0.863817
2041	AXL	0.356798
2042	AZGP1	0
2043	AZI2	27.158
2044	AZIN1	106.576
2045	AZIN2	0
2046	AZU1	1.66723
2047	B2M	9804.51
2048	B3GALNT1	2.08481
2049	B3GALNT2	8.37257
2050	B3GALT1	0.098533
2051	B3GALT2	0
2052	B3GALT4	8.65552
2053	B3GALT5	0
2054	B3GALT6	7.90215
2055	B3GAT1	0
2056	B3GAT2	0
2057	B3GAT3	18.2508
2058	B3GLCT	4.6071
2059	B3GNT10	0.454254
2060	B3GNT2	60.5416
2061	B3GNT3	0
2062	B3GNT4	0
2063	B3GNT5	11.2678
2064	B3GNT6	0
2065	B3GNT7	0.097439
2066	B3GNT8	5.92012
2067	B3GNT9	0.522799
2068	B3GNTL1	2.50212
2069	B4GALNT1	0
2070	B4GALNT2	0.419322
2071	B4GALNT3	0
2072	B4GALNT4	0
2073	B4GALT1	10.2036
2074	B4GALT2	4.55171
2075	B4GALT3	10.8893
2076	B4GALT4	18.1818
2077	B4GALT5	14.9535
2078	B4GALT6	0.792168
2079	B4GALT7	19.7821
2080	B4GAT1	5.28959
2081	B9D1	11.5439
2082	B9D2	7.19695
2083	BAALC	0.273677
2084	BAAT	0.366677
2085	BABAM1	83.7227
2086	BABAM2	12.902
2087	BACE1	2.44429
2088	BACE2	0.266655
2089	BACH1	121.324
2090	BACH2	0.551492
2091	BAD	31.3184
2092	BAG1	42.5202
2093	BAG2	1.81525
2094	BAG3	4.99227
2095	BAG4	11.5392
2096	BAG5	15.7941
2097	BAG6	25.4055
2098	BAHCC1	0.222288
2099	BAHD1	4.47498
2100	BAIAP2	13.4245
2101	BAIAP2L1	0
2102	BAIAP2L2	0.33145
2103	BAIAP3	0.187797
2104	BAK1	32.505
2105	BAMBI	1.33439
2106	BANF1	23.5154
2107	BANF2	0
2108	BANK1	0
2109	BANP	24.9004
2110	BAP1	57.4372
2111	BARD1	6.04464
2112	BARHL1	0
2113	BARHL2	0
2114	BARX1	0
2115	BARX2	0.317586
2116	BASP1	39.1076
2117	BATF	3.38361
2118	BATF2	3.16059
2119	BATF3	3.28132
2120	BAX	150.342
2121	BAZ1A	21.663
2122	BAZ1B	14.9691
2123	BAZ2A	7.51299
2124	BAZ2B	26.1012
2125	BBC3	3.79616
2126	BBIP1	26.0386
2127	BBOF1	1.61546
2128	BBOX1	0
2129	BBS1	8.44797
2130	BBS10	2.02833
2131	BBS12	1.82332
2132	BBS2	34.8534
2133	BBS4	14.0202
2134	BBS5	5.07571
2135	BBS7	13.987
2136	BBS9	5.56552
2137	BBX	8.49171
2138	BCAM	1.18607
2139	BCAN	0.197703
2140	BCAP29	77.1192
2141	BCAP31	1093.2
2142	BCAR1	14.8584
2143	BCAR3	12.4839
2144	BCAS1	0
2145	BCAS2	49.4082
2146	BCAS3	14.2523
2147	BCAS4	0.94533
2148	BCAT1	49.3075
2149	BCAT2	8.89576
2150	BCCIP	39.0058
2151	BCDIN3D	6.25244
2152	BCHE	0
2153	BCKDHA	0
2154	BCKDHB	3.87031
2155	BCKDK	25.5825
2156	BCL10	19.6361
2157	BCL11A	0.84982
2158	BCL11B	0
2159	BCL2	3.01262
2160	BCL2A1	662.943
2161	BCL2L1	29.8141
2162	BCL2L10	0
2163	BCL2L11	4.9739
2164	BCL2L12	23.9168
2165	BCL2L13	24.0102
2166	BCL2L14	0
2167	BCL2L15	1.01261
2168	BCL2L2	4.41357
2169	BCL2L2-PABPN1	3.12162
2170	BCL3	1.09452
2171	BCL6	17.5095
2172	BCL6B	0
2173	BCL7A	0.979181
2174	BCL7B	16.7092
2175	BCL7C	40.6752
2176	BCL9	1.472
2177	BCL9L	0.329052
2178	BCLAF1	51.1
2179	BCLAF3	3.71684
2180	BCO1	0
2181	BCO2	1.35991
2182	BCOR	1.55275
2183	BCORL1	0.22209
2184	BCR	4.98773
2185	BCS1L	18.7559
2186	BDH1	2.95414
2187	BDH2	14.8559
2188	BDKRB1	0
2189	BDKRB2	0
2190	BDNF	0
2191	BDP1	8.55392
2192	BEAN1	0
2193	BECN1	64.4659
2194	BECN2	0
2195	BEGAIN	2.4783
2196	BEND2	0
2197	BEND3	0.155169
2198	BEND4	0
2199	BEND5	0
2200	BEND6	0
2201	BEND7	0.433076
2202	BEST1	15.5695
2203	BEST2	1.8315
2204	BEST3	0.203671
2205	BEST4	0
2206	BET1	32.3476
2207	BET1L	25.8221
2208	BEX1	4.11913
2209	BEX2	2.15904
2210	BEX3	10.1941
2211	BEX4	39.8332
2212	BEX5	0
2213	BFAR	44.1785
2214	BFSP1	0
2215	BFSP2	0
2216	BGLAP	0
2217	BGN	0
2218	BHLHA15	0
2219	BHLHA9	0
2220	BHLHB9	0
2221	BHLHE22	0
2222	BHLHE23	0
2223	BHLHE40	20.6812
2224	BHLHE41	10.3033
2225	BHMT	0
2226	BHMT2	0
2227	BICC1	0.048281
2228	BICD1	0.48933
2229	BICD2	16.5231
2230	BICDL1	0
2231	BICDL2	0
2232	BICRA	1.32381
2233	BICRAL	0.460748
2234	BID	55.1851
2235	BIK	1.82868
2236	BIN1	26.8829
2237	BIN2	67.9127
2238	BIN3	27.0978
2239	BIRC2	44.4613
2240	BIRC3	0.958817
2241	BIRC5	1.36687
2242	BIRC6	43.2208
2243	BIRC7	0
2244	BIVM	3.33244
2245	BIVM-ERCC5	0
2246	BLACAT1	0
2247	BLCAP	24.6895
2248	BLID	0
2249	BLK	0
2250	BLM	1.19251
2251	BLMH	11.4855
2252	BLNK	4.77167
2253	BLOC1S1	309.9
2254	BLOC1S2	293.521
2255	BLOC1S3	6.82369
2256	BLOC1S4	12.1372
2257	BLOC1S5	17.7537
2258	BLOC1S5-TXNDC5	0
2259	BLOC1S6	137.942
2260	BLVRA	102.626
2261	BLVRB	628.601
2262	BLZF1	14.3726
2263	BMERB1	7.41795
2264	BMF	8.07477
2265	BMI1	9.34325
2266	BMP1	8.43847
2267	BMP10	0
2268	BMP15	0
2269	BMP2	0.097261
2270	BMP2K	22.7091
2271	BMP3	0.373744
2272	BMP4	0
2273	BMP5	0
2274	BMP6	0.634786
2275	BMP7	0.08204
2276	BMP8A	0.124139
2277	BMP8B	0.404743
2278	BMPER	0
2279	BMPR1A	3.34656
2280	BMPR1B	0
2281	BMPR2	2.71134
2282	BMS1	10.9212
2283	BMT2	4.86359
2284	BMX	0
2285	BNC1	0
2286	BNC2	0.192255
2287	BNIP1	13.9973
2288	BNIP2	74.4452
2289	BNIP3	10.5157
2290	BNIP3L	39.5951
2291	BNIP5	0
2292	BNIPL	0
2293	BOC	0
2294	BOD1	30.9491
2295	BOD1L1	8.25628
2296	BOD1L2	0
2297	BOK	0
2298	BOLA1	10.9369
2299	BOLA2	9.7277
2300	BOLA2-SMG1P6	55.3204
2301	BOLA2B	332.43
2302	BOLA3	84.7915
2303	BOLL	0
2304	BOP1	9.49854
2305	BORA	8.03321
2306	BORCS5	8.30151
2307	BORCS6	14.7508
2308	BORCS7	11.7322
2309	BORCS7-ASMT	0
2310	BORCS8	11.4616
2311	BORCS8-MEF2B	0
2312	BPGM	9.89124
2313	BPHL	15.5109
2314	BPI	0
2315	BPIFA1	0
2316	BPIFA2	0
2317	BPIFA3	0
2318	BPIFB1	0.445476
2319	BPIFB2	0
2320	BPIFB3	0
2321	BPIFB4	0
2322	BPIFB6	0
2323	BPIFC	0
2324	BPNT1	43.2776
2325	BPNT2	57.7096
2326	BPTF	10.1563
2327	BPY2	0
2328	BRAF	6.11456
2329	BRAP	8.89736
2330	BRAT1	9.76158
2331	BRCA1	11.3758
2332	BRCA2	5.61531
2333	BRCC3	20.5383
2334	BRD1	3.87867
2335	BRD2	234.28
2336	BRD3	3.33493
2337	BRD3OS	2.53475
2338	BRD4	4.60512
2339	BRD7	25.4122
2340	BRD8	20.5634
2341	BRD9	9.82719
2342	BRDT	0.499041
2343	BRF1	5.20418
2344	BRF2	15.808
2345	BRI3	189.283
2346	BRI3BP	9.88368
2347	BRICD5	1.55456
2348	BRINP1	0
2349	BRINP2	0
2350	BRINP3	0
2351	BRIP1	1.37848
2352	BRIX1	21.3629
2353	BRK1	131.395
2354	BRME1	0
2355	BRMS1	81.1335
2356	BRMS1L	1.61111
2357	BROX	51.1332
2358	BRPF1	8.82195
2359	BRPF3	2.59754
2360	BRS3	0
2361	BRSK1	0
2362	BRSK2	0.440063
2363	BRWD1	22.8269
2364	BRWD3	1.40907
2365	BSCL2	126.133
2366	BSDC1	35.9433
2367	BSG	240.793
2368	BSN	0
2369	BSND	0.187455
2370	BSPH1	0
2371	BSPRY	0
2372	BST1	8.35431
2373	BST2	218.125
2374	BSX	0
2375	BTAF1	19.3512
2376	BTBD1	61.0022
2377	BTBD10	17.2304
2378	BTBD11	0
2379	BTBD16	0
2380	BTBD17	0
2381	BTBD18	0
2382	BTBD19	6.84729
2383	BTBD2	3.81439
2384	BTBD3	6.54822
2385	BTBD6	23.7836
2386	BTBD7	39.3742
2387	BTBD8	1.67952
2388	BTBD9	7.60125
2389	BTC	0
2390	BTD	6.53407
2391	BTF3	159.582
2392	BTF3L4	61.9495
2393	BTG1	29.1643
2394	BTG2	18.5224
2395	BTG3	17.9055
2396	BTG4	0
2397	BTK	56.4277
2398	BTLA	0
2399	BTN1A1	0
2400	BTN2A1	5.36768
2401	BTN2A2	9.37685
2402	BTN3A1	17.9886
2403	BTN3A2	32.4596
2404	BTN3A3	25.2086
2405	BTNL2	0
2406	BTNL3	0
2407	BTNL8	0
2408	BTNL9	5.54125
2409	BTRC	8.78234
2410	BUB1	2.32591
2411	BUB1B	2.82358
2412	BUB1B-PAK6	0
2413	BUB3	78.7157
2414	BUD13	9.24133
2415	BUD23	42.9531
2416	BUD31	74.5457
2417	BVES	0.062408
2418	BX004987.1	0.161286
2419	BX072566.1	0
2420	BX248516.1	0
2421	BX255925.3	3.08893
2422	BX276092.9	0
2423	BX470111.1	0
2424	BX664615.2	0.391302
2425	BYSL	4.58447
2426	BZW1	607.174
2427	BZW2	10.7828
2428	C10orf105	0.072174
2429	C10orf120	0
2430	C10orf143	1.37082
2431	C10orf53	0
2432	C10orf62	0
2433	C10orf67	0
2434	C10orf71	0
2435	C10orf82	0
2436	C10orf88	2.27639
2437	C10orf90	0
2438	C10orf95	0
2439	C10orf99	0
2440	C11orf1	9.89888
2441	C11orf16	0
2442	C11orf21	2.01356
2443	C11orf24	18.3982
2444	C11orf42	0
2445	C11orf45	64.0515
2446	C11orf49	7.34219
2447	C11orf52	0
2448	C11orf53	0
2449	C11orf54	61.4915
2450	C11orf58	222.786
2451	C11orf65	0
2452	C11orf68	4.40685
2453	C11orf71	4.07542
2454	C11orf80	3.02734
2455	C11orf86	0
2456	C11orf87	0
2457	C11orf91	0
2458	C11orf94	2.51354
2459	C11orf95	0.175892
2460	C11orf96	0
2461	C11orf97	0
2462	C11orf98	21.7655
2463	C12orf29	12.7281
2464	C12orf4	51.1664
2465	C12orf40	0.114012
2466	C12orf42	0
2467	C12orf43	8.0122
2468	C12orf45	44.7687
2469	C12orf50	1.61932
2470	C12orf54	0
2471	C12orf56	0
2472	C12orf57	29.252
2473	C12orf60	2.21082
2474	C12orf65	6.36542
2475	C12orf66	2.07888
2476	C12orf71	0
2477	C12orf73	0.64547
2478	C12orf75	0.302051
2479	C12orf76	11.6498
2480	C13orf42	0.556382
2481	C13orf46	0
2482	C14orf119	115.954
2483	C14orf132	0.085541
2484	C14orf180	0
2485	C14orf28	3.77269
2486	C14orf39	0
2487	C14orf93	2.94083
2488	C15orf39	0.641112
2489	C15orf40	48.6955
2490	C15orf48	100.183
2491	C15orf61	7.42644
2492	C15orf62	0
2493	C15orf65	0
2494	C16orf46	1.03047
2495	C16orf54	5.03404
2496	C16orf70	13.2919
2497	C16orf71	0.290418
2498	C16orf72	19.6762
2499	C16orf74	0
2500	C16orf78	0
2501	C16orf82	0
2502	C16orf86	5.77874
2503	C16orf87	23.1349
2504	C16orf89	0
2505	C16orf90	0
2506	C16orf91	18.2523
2507	C16orf92	0
2508	C16orf95	0.805778
2509	C16orf96	0
2510	C17orf100	0
2511	C17orf107	0.31266
2512	C17orf113	0.231732
2513	C17orf49	0
2514	C17orf50	0
2515	C17orf58	7.69204
2516	C17orf64	0.884072
2517	C17orf67	0.538012
2518	C17orf75	15.3596
2519	C17orf78	0
2520	C17orf80	6.08626
2521	C17orf97	0
2522	C17orf98	0
2523	C17orf99	0
2524	C18orf21	16.0947
2525	C18orf25	4.87996
2526	C18orf32	62.1843
2527	C18orf54	0.449836
2528	C18orf63	0
2529	C19orf12	20.9491
2530	C19orf18	0
2531	C19orf25	22.1415
2532	C19orf33	0
2533	C19orf38	65.7352
2534	C19orf44	2.24688
2535	C19orf47	2.04995
2536	C19orf53	87.9421
2537	C19orf54	0.837186
2538	C19orf67	0
2539	C19orf71	0.75584
2540	C19orf73	1.95412
2541	C19orf81	0
2542	C19orf84	0
2543	C19orf85	0
2544	C1D	12.2059
2545	C1GALT1	5.94529
2546	C1GALT1C1	31.5724
2547	C1GALT1C1L	0
2548	C1orf100	0
2549	C1orf105	0
2550	C1orf109	26.9155
2551	C1orf112	1.42373
2552	C1orf115	1.5775
2553	C1orf116	0
2554	C1orf122	37.8034
2555	C1orf127	0.159045
2556	C1orf131	15.1995
2557	C1orf141	0
2558	C1orf146	0
2559	C1orf158	0.426431
2560	C1orf159	1.04375
2561	C1orf162	65.3864
2562	C1orf167	0
2563	C1orf174	18.173
2564	C1orf185	0
2565	C1orf189	0
2566	C1orf194	0
2567	C1orf198	3.31202
2568	C1orf21	2.98587
2569	C1orf210	1.07919
2570	C1orf216	11.7268
2571	C1orf226	0.413838
2572	C1orf232	0
2573	C1orf35	10.0196
2574	C1orf43	158.899
2575	C1orf50	8.50049
2576	C1orf52	21.4543
2577	C1orf53	2.74694
2578	C1orf54	114.441
2579	C1orf56	0.354509
2580	C1orf68	0
2581	C1orf74	2.09603
2582	C1orf87	0.11603
2583	C1orf94	0
2584	C1QA	90.8606
2585	C1QB	33.3185
2586	C1QBP	110.055
2587	C1QC	76.3771
2588	C1QL1	0.25096
2589	C1QL2	0
2590	C1QL3	0
2591	C1QL4	0
2592	C1QTNF1	0
2593	C1QTNF12	0
2594	C1QTNF2	0
2595	C1QTNF3	0.274655
2596	C1QTNF3-AMACR	0
2597	C1QTNF4	0
2598	C1QTNF5	0
2599	C1QTNF6	1.58585
2600	C1QTNF7	0
2601	C1QTNF8	0
2602	C1QTNF9	0
2603	C1QTNF9B	0
2604	C1R	0
2605	C1RL	5.7909
2606	C1S	2.52861
2607	C2	16.0349
2608	C20orf141	0
2609	C20orf144	0
2610	C20orf173	0
2611	C20orf194	9.59779
2612	C20orf202	0
2613	C20orf203	0
2614	C20orf204	0.158143
2615	C20orf27	15.0898
2616	C20orf85	0
2617	C20orf96	0.509902
2618	C21orf58	1.07529
2619	C21orf62	0.205906
2620	C21orf91	0.128876
2621	C22orf15	0
2622	C22orf23	0
2623	C22orf31	0
2624	C22orf39	13.4494
2625	C22orf42	0
2626	C2CD2	1.85102
2627	C2CD2L	4.47958
2628	C2CD3	17.2366
2629	C2CD4A	0.647684
2630	C2CD4B	0
2631	C2CD4C	0
2632	C2CD4D	0.425317
2633	C2CD5	13.4381
2634	C2CD6	0
2635	C2orf15	0.244346
2636	C2orf16	0.039685
2637	C2orf42	16.5636
2638	C2orf49	17.3518
2639	C2orf50	0.382765
2640	C2orf66	0
2641	C2orf68	21.2864
2642	C2orf69	7.2645
2643	C2orf72	0
2644	C2orf73	0
2645	C2orf74	25.6675
2646	C2orf76	28.1145
2647	C2orf78	0
2648	C2orf80	0
2649	C2orf81	0.445725
2650	C2orf88	1.08616
2651	C2orf92	8.91597
2652	C3	173.722
2653	C3AR1	23.4178
2654	C3orf14	34.8541
2655	C3orf18	2.52972
2656	C3orf20	0
2657	C3orf22	0
2658	C3orf33	4.79828
2659	C3orf38	16.7347
2660	C3orf49	0
2661	C3orf52	0.276909
2662	C3orf56	0
2663	C3orf62	1.83234
2664	C3orf70	0.191929
2665	C3orf80	0
2666	C3orf84	0
2667	C3orf85	0
2668	C4A	2.00298
2669	C4B	1.01416
2670	C4B_2	0.962391
2671	C4BPA	0
2672	C4BPB	1.72226
2673	C4orf17	0
2674	C4orf19	2.04275
2675	C4orf3	29.2102
2676	C4orf33	14.1334
2677	C4orf36	0.404391
2678	C4orf45	0
2679	C4orf46	1.51103
2680	C4orf47	0
2681	C4orf48	63.6796
2682	C4orf50	0
2683	C4orf51	0
2684	C4orf54	0
2685	C5	3.42254
2686	C5AR1	194.421
2687	C5AR2	3.85962
2688	C5orf15	20.6452
2689	C5orf22	13.0981
2690	C5orf24	16.7621
2691	C5orf34	1.42307
2692	C5orf46	0
2693	C5orf47	0
2694	C5orf49	0
2695	C5orf51	5.58075
2696	C5orf52	0
2697	C5orf58	0
2698	C5orf63	0.470598
2699	C6	0
2700	C6orf118	0
2701	C6orf120	8.48592
2702	C6orf132	0.272789
2703	C6orf136	1.64347
2704	C6orf141	0.561971
2705	C6orf15	0
2706	C6orf163	1.14931
2707	C6orf226	1.0439
2708	C6orf47	19.8233
2709	C6orf52	2.88171
2710	C6orf58	0
2711	C6orf62	101.274
2712	C6orf89	29.2766
2713	C7	0.098285
2714	C7orf25	1.96745
2715	C7orf26	5.01614
2716	C7orf31	0.412586
2717	C7orf33	0
2718	C7orf50	92.3497
2719	C7orf57	0
2720	C7orf61	0
2721	C8A	0
2722	C8B	0
2723	C8G	0
2724	C8orf33	11.1326
2725	C8orf34	0.226426
2726	C8orf37	0.113561
2727	C8orf44-SGK3	4.20156
2728	C8orf48	0
2729	C8orf49	0
2730	C8orf58	1.80493
2731	C8orf74	0
2732	C8orf76	47.2158
2733	C8orf82	14.1262
2734	C8orf88	0
2735	C8orf89	0
2736	C9	0
2737	C9orf116	0.754061
2738	C9orf131	0
2739	C9orf135	0
2740	C9orf152	0
2741	C9orf153	0.251551
2742	C9orf16	106.964
2743	C9orf24	0
2744	C9orf40	1.98296
2745	C9orf43	0
2746	C9orf50	0.129415
2747	C9orf57	0
2748	C9orf64	13.3072
2749	C9orf72	26.6874
2750	C9orf78	45.2283
2751	C9orf85	14.2146
2752	CA1	0
2753	CA10	0
2754	CA11	10.0126
2755	CA12	0.13913
2756	CA13	1.48905
2757	CA14	0
2758	CA2	31.7566
2759	CA3	0
2760	CA4	0
2761	CA5A	0.321118
2762	CA5B	4.40273
2763	CA6	1.22697
2764	CA7	0
2765	CA8	0
2766	CA9	0.570242
2767	CAAP1	14.1004
2768	CAB39	61.6742
2769	CAB39L	16.694
2770	CABCOCO1	0
2771	CABIN1	7.13645
2772	CABLES1	5.20544
2773	CABLES2	0.271974
2774	CABP1	0.249098
2775	CABP2	0
2776	CABP4	1.62763
2777	CABP5	0
2778	CABP7	0
2779	CABS1	0
2780	CABYR	1.5632
2781	CACFD1	2.06431
2782	CACHD1	0
2783	CACNA1A	2.23492
2784	CACNA1B	0
2785	CACNA1C	0
2786	CACNA1D	69.1353
2787	CACNA1E	0
2788	CACNA1F	1.38136
2789	CACNA1G	0.09608
2790	CACNA1H	0
2791	CACNA1I	0
2792	CACNA1S	0.056047
2793	CACNA2D1	0
2794	CACNA2D2	0.100055
2795	CACNA2D3	0
2796	CACNA2D4	26.7468
2797	CACNB1	0.06336
2798	CACNB2	3.13575
2799	CACNB3	1.74134
2800	CACNB4	0.376512
2801	CACNG1	0
2802	CACNG2	0
2803	CACNG3	0
2804	CACNG4	0
2805	CACNG5	0
2806	CACNG6	0
2807	CACNG7	0
2808	CACNG8	0.159227
2809	CACTIN	11.835
2810	CACUL1	40.7239
2811	CACYBP	133.322
2812	CAD	3.4189
2813	CADM1	21.4018
2814	CADM2	0.458631
2815	CADM3	0
2816	CADM4	0.661116
2817	CADPS	0
2818	CADPS2	0.078974
2819	CAGE1	0.127147
2820	CALB1	0
2821	CALB2	0
2822	CALCA	0
2823	CALCB	0
2824	CALCOCO1	40.2654
2825	CALCOCO2	87.2861
2826	CALCR	0
2827	CALCRL	1.19576
2828	CALD1	0
2829	CALHM1	0
2830	CALHM2	33.0674
2831	CALHM3	0
2832	CALHM4	0
2833	CALHM5	0.033725
2834	CALHM6	0
2835	CALM1	300.862
2836	CALM2	1267.93
2837	CALM3	449.971
2838	CALML3	0
2839	CALML4	8.61353
2840	CALML5	0
2841	CALML6	0
2842	CALN1	0
2843	CALR	1159.58
2844	CALR3	0
2845	CALU	124.812
2846	CALY	0
2847	CAMK1	74.9077
2848	CAMK1D	1.42956
2849	CAMK1G	0
2850	CAMK2A	0
2851	CAMK2B	0
2852	CAMK2D	19.8719
2853	CAMK2G	4.16322
2854	CAMK2N1	0.492884
2855	CAMK2N2	0
2856	CAMK4	0.056562
2857	CAMKK1	2.70934
2858	CAMKK2	6.80799
2859	CAMKMT	5.77085
2860	CAMKV	0
2861	CAMLG	16.1283
2862	CAMP	4.53198
2863	CAMSAP1	8.88126
2864	CAMSAP2	7.235
2865	CAMSAP3	0
2866	CAMTA1	67.0318
2867	CAMTA2	3.19518
2868	CAND1	70.771
2869	CAND2	0.076687
2870	CANT1	26.9836
2871	CANX	1149.44
2872	CAP1	1263.62
2873	CAP2	0
2874	CAPG	2611.03
2875	CAPN1	56.4647
2876	CAPN10	13.9929
2877	CAPN11	0
2878	CAPN12	0
2879	CAPN13	0
2880	CAPN14	0.192479
2881	CAPN15	8.26122
2882	CAPN2	44.2352
2883	CAPN3	2.89376
2884	CAPN5	4.92373
2885	CAPN6	0
2886	CAPN7	20.573
2887	CAPN8	0
2888	CAPN9	0
2889	CAPNS1	272.079
2890	CAPNS2	0
2891	CAPRIN1	102.278
2892	CAPRIN2	16.7937
2893	CAPS	3.10673
2894	CAPS2	4.57139
2895	CAPSL	0
2896	CAPZA1	572.404
2897	CAPZA2	532.634
2898	CAPZA3	0
2899	CAPZB	59.1304
2900	CARD10	1.08269
2901	CARD11	0
2902	CARD14	5.25192
2903	CARD18	0.850069
2904	CARD19	134.961
2905	CARD6	14.5102
2906	CARD8	42.2586
2907	CARD9	14.6865
2908	CARF	2.20965
2909	CARHSP1	40.8524
2910	CARM1	3.4842
2911	CARMIL1	1.1671
2912	CARMIL2	0
2913	CARMIL3	0
2914	CARNMT1	12.4847
2915	CARNS1	0.982831
2916	CARS1	45.4535
2917	CARS2	96.9666
2918	CARTPT	0
2919	CASC3	11.9583
2920	CASD1	6.07579
2921	CASK	7.35327
2922	CASKIN1	0
2923	CASKIN2	1.14456
2924	CASP1	28.6001
2925	CASP10	11.8803
2926	CASP14	0.223707
2927	CASP2	2.67761
2928	CASP3	42.1672
2929	CASP4	458.709
2930	CASP5	0
2931	CASP6	17.9326
2932	CASP7	28.0282
2933	CASP8	24.0007
2934	CASP8AP2	3.8323
2935	CASP9	8.46554
2936	CASQ1	0
2937	CASQ2	0
2938	CASR	0.131952
2939	CASS4	1.06759
2940	CAST	89.0802
2941	CASTOR1	3.15657
2942	CASTOR2	1.32902
2943	CASZ1	0.572229
2944	CAT	133.257
2945	CATIP	0.472538
2946	CATSPER1	9.01938
2947	CATSPER2	2.67438
2948	CATSPER3	0
2949	CATSPER4	0
2950	CATSPERB	0
2951	CATSPERD	0
2952	CATSPERE	0.156482
2953	CATSPERG	1.54137
2954	CATSPERZ	0
2955	CAV1	0
2956	CAV2	0.333903
2957	CAV3	0
2958	CAVIN1	0.965287
2959	CAVIN2	0.114292
2960	CAVIN3	3.70731
2961	CAVIN4	0.112859
2962	CBARP	0.159799
2963	CBFA2T2	3.56206
2964	CBFA2T3	0
2965	CBFB	51.3378
2966	CBL	11.3704
2967	CBLB	23.8678
2968	CBLC	0
2969	CBLIF	0
2970	CBLL1	12.5548
2971	CBLL2	0
2972	CBLN1	0
2973	CBLN2	0
2974	CBLN3	0.143969
2975	CBLN4	0
2976	CBR1	106.243
2977	CBR3	3.85611
2978	CBR4	27.2745
2979	CBS	10.355
2980	CBSL	0
2981	CBWD1	60.0693
2982	CBWD2	23.2844
2983	CBWD3	76.0331
2984	CBWD5	34.0133
2985	CBWD6	1.3992
2986	CBX1	25.9837
2987	CBX2	1.08417
2988	CBX3	105.338
2989	CBX4	3.94803
2990	CBX5	3.24195
2991	CBX6	5.48729
2992	CBX7	2.10761
2993	CBX8	6.15165
2994	CBY1	4.28063
2995	CBY2	0
2996	CBY3	0
2997	CC2D1A	5.2295
2998	CC2D1B	17.0845
2999	CC2D2A	0.323377
3000	CC2D2B	0.434029
3001	CCAR1	46.2892
3002	CCAR2	14.0103
3003	CCBE1	0.776112
3004	CCDC102A	0
3005	CCDC102B	3.27956
3006	CCDC103	12.3084
3007	CCDC105	0
3008	CCDC106	8.295
3009	CCDC107	27.914
3010	CCDC110	0
3011	CCDC112	5.1022
3012	CCDC113	0.204989
3013	CCDC114	0.775117
3014	CCDC115	25.1136
3015	CCDC116	0
3016	CCDC117	7.51278
3017	CCDC12	48.8413
3018	CCDC120	0.199894
3019	CCDC121	0.306236
3020	CCDC122	6.05477
3021	CCDC124	21.8598
3022	CCDC125	6.84519
3023	CCDC126	13.5945
3024	CCDC127	13.0923
3025	CCDC13	2.79962
3026	CCDC130	11.5657
3027	CCDC134	10.398
3028	CCDC136	3.18354
3029	CCDC137	13.4238
3030	CCDC138	4.80696
3031	CCDC14	7.13456
3032	CCDC141	0.036697
3033	CCDC142	10.8306
3034	CCDC144A	6.79204
3035	CCDC146	1.80798
3036	CCDC148	1.33837
3037	CCDC149	6.63959
3038	CCDC15	0.785053
3039	CCDC150	1.4879
3040	CCDC151	0
3041	CCDC152	0.395283
3042	CCDC153	1.38886
3043	CCDC154	0.653366
3044	CCDC157	0.519613
3045	CCDC158	0.945304
3046	CCDC159	14.8311
3047	CCDC160	0
3048	CCDC163	1.05312
3049	CCDC166	0
3050	CCDC167	49.7634
3051	CCDC168	0.045308
3052	CCDC169	2.05789
3053	CCDC169-SOHLH2	0.358531
3054	CCDC17	2.2164
3055	CCDC170	1.49545
3056	CCDC171	0.71183
3057	CCDC172	0
3058	CCDC173	0
3059	CCDC174	6.54321
3060	CCDC175	0.286523
3061	CCDC177	0
3062	CCDC178	0
3063	CCDC179	0
3064	CCDC18	9.38434
3065	CCDC180	0.636386
3066	CCDC181	0
3067	CCDC182	0
3068	CCDC183	0
3069	CCDC184	0
3070	CCDC185	0
3071	CCDC186	7.11134
3072	CCDC187	0
3073	CCDC188	0
3074	CCDC189	0.343858
3075	CCDC190	0
3076	CCDC191	8.75619
3077	CCDC192	0
3078	CCDC194	0.704343
3079	CCDC195	0
3080	CCDC196	0
3081	CCDC197	0
3082	CCDC198	0.245465
3083	CCDC200	0.484103
3084	CCDC201	0
3085	CCDC22	13.068
3086	CCDC24	4.9327
3087	CCDC25	17.8945
3088	CCDC27	0.587532
3089	CCDC28A	24.7509
3090	CCDC28B	1.97168
3091	CCDC3	0
3092	CCDC30	2.17465
3093	CCDC32	38.6557
3094	CCDC33	0
3095	CCDC34	2.01776
3096	CCDC38	0
3097	CCDC39	0.45352
3098	CCDC40	0.186323
3099	CCDC42	0
3100	CCDC43	30.3563
3101	CCDC47	52.5359
3102	CCDC50	20.8523
3103	CCDC51	7.16699
3104	CCDC54	0
3105	CCDC57	89.6414
3106	CCDC58	83.892
3107	CCDC59	81.413
3108	CCDC6	11.0005
3109	CCDC60	0
3110	CCDC61	13.2336
3111	CCDC62	0
3112	CCDC63	0
3113	CCDC65	0
3114	CCDC66	10.0443
3115	CCDC68	0.170285
3116	CCDC69	29.2142
3117	CCDC7	17.1033
3118	CCDC70	0
3119	CCDC71	6.23899
3120	CCDC71L	13.8153
3121	CCDC73	0
3122	CCDC74A	1.00242
3123	CCDC74B	0
3124	CCDC77	9.31607
3125	CCDC78	0
3126	CCDC8	0.410812
3127	CCDC80	0.194239
3128	CCDC81	0
3129	CCDC82	4.85816
3130	CCDC83	0
3131	CCDC85A	0
3132	CCDC85B	29.2159
3133	CCDC85C	0.639227
3134	CCDC86	4.05056
3135	CCDC87	0
3136	CCDC88A	145.97
3137	CCDC88B	10.2503
3138	CCDC88C	3.76416
3139	CCDC89	0
3140	CCDC9	9.23944
3141	CCDC90B	51.7875
3142	CCDC91	27.9017
3143	CCDC92	4.17034
3144	CCDC93	24.8137
3145	CCDC96	0.168406
3146	CCDC97	0.728591
3147	CCDC9B	2.71429
3148	CCER1	0
3149	CCER2	0
3150	CCHCR1	5.73728
3151	CCIN	0
3152	CCK	0
3153	CCKAR	0
3154	CCKBR	0
3155	CCL1	0
3156	CCL11	0
3157	CCL13	0
3158	CCL14	0
3159	CCL15	0
3160	CCL15-CCL14	0
3161	CCL16	0.355707
3162	CCL17	0
3163	CCL18	0
3164	CCL19	0
3165	CCL2	185.598
3166	CCL20	2.18011
3167	CCL21	0
3168	CCL22	10.9438
3169	CCL23	0.84782
3170	CCL24	6.82785
3171	CCL25	0
3172	CCL26	0
3173	CCL27	0
3174	CCL28	2.28204
3175	CCL3	49.0756
3176	CCL3L1	1.18128
3177	CCL4	3.95925
3178	CCL4L2	0.955956
3179	CCL5	5.08469
3180	CCL7	18.6506
3181	CCL8	0
3182	CCM2	41.6333
3183	CCM2L	0
3184	CCN1	0
3185	CCN2	0
3186	CCN3	0.434446
3187	CCN4	0
3188	CCN5	0.252839
3189	CCN6	0
3190	CCNA1	7.99636
3191	CCNA2	0.513172
3192	CCNB1	16.5414
3193	CCNB1IP1	29.774
3194	CCNB2	2.58866
3195	CCNB3	0.225529
3196	CCNC	51.0555
3197	CCND1	7.41159
3198	CCND2	15.8192
3199	CCND3	43.0183
3200	CCNDBP1	64.4106
3201	CCNE1	2.63302
3202	CCNE2	0.661048
3203	CCNF	3.38547
3204	CCNG1	104.301
3205	CCNG2	3.64651
3206	CCNH	54.5697
3207	CCNI	26.3189
3208	CCNI2	0
3209	CCNJ	5.9292
3210	CCNJL	0
3211	CCNK	7.67227
3212	CCNL1	71.8728
3213	CCNL2	44.1626
3214	CCNO	0
3215	CCNP	0
3216	CCNQ	35.8649
3217	CCNT1	7.51186
3218	CCNT2	13.783
3219	CCNY	42.6665
3220	CCNYL1	13.7405
3221	CCP110	0.868383
3222	CCPG1	94.5732
3223	CCR1	62.3297
3224	CCR10	0
3225	CCR2	0.32339
3226	CCR3	1.01097
3227	CCR4	1.05398
3228	CCR5	19.1385
3229	CCR6	0
3230	CCR7	0.197337
3231	CCR8	0
3232	CCR9	0
3233	CCRL2	76.9749
3234	CCS	19.1202
3235	CCSAP	10.9419
3236	CCSER1	0.828717
3237	CCSER2	13.7665
3238	CCT2	166.436
3239	CCT3	140.155
3240	CCT4	120.54
3241	CCT5	201.54
3242	CCT6A	93.3381
3243	CCT6B	4.13267
3244	CCT7	309.227
3245	CCT8	315.587
3246	CCT8L2	0
3247	CCZ1	14.945
3248	CCZ1B	73.2006
3249	CD101	1.47928
3250	CD109	10.9885
3251	CD14	165.037
3252	CD151	135.325
3253	CD160	0
3254	CD163	27.4299
3255	CD163L1	7.93712
3256	CD164	568.478
3257	CD164L2	0
3258	CD177	0
3259	CD180	2.92666
3260	CD19	0.942577
3261	CD1A	0
3262	CD1B	0
3263	CD1C	0.438608
3264	CD1D	1.21413
3265	CD1E	0
3266	CD2	1.4056
3267	CD200	0
3268	CD200R1	0
3269	CD200R1L	0
3270	CD207	0
3271	CD209	0.498823
3272	CD22	23.3685
3273	CD226	4.57624
3274	CD24	0.179166
3275	CD244	0.86985
3276	CD247	0.23739
3277	CD248	0.139277
3278	CD27	0
3279	CD274	13.9266
3280	CD276	152.385
3281	CD28	0.255764
3282	CD2AP	6.58834
3283	CD2BP2	63.0654
3284	CD300A	106.829
3285	CD300C	38.6297
3286	CD300E	5.08545
3287	CD300LB	62.058
3288	CD300LD	0.304351
3289	CD300LF	54.6929
3290	CD300LG	0
3291	CD302	9.17862
3292	CD320	1.84394
3293	CD33	27.0796
3294	CD34	0
3295	CD36	1913.89
3296	CD37	19.4666
3297	CD38	0
3298	CD3D	3.72647
3299	CD3E	0
3300	CD3G	0.435149
3301	CD4	14.8786
3302	CD40	20.398
3303	CD40LG	0.170941
3304	CD44	125.41
3305	CD46	57.4444
3306	CD47	116.508
3307	CD48	81.0672
3308	CD5	0.111392
3309	CD52	13292.5
3310	CD53	449.269
3311	CD55	8.28173
3312	CD58	90.1343
3313	CD59	361.223
3314	CD5L	0
3315	CD6	3.26372
3316	CD63	6630.16
3317	CD68	871.977
3318	CD69	0
3319	CD7	0
3320	CD70	0
3321	CD72	2.58096
3322	CD74	166.805
3323	CD79A	0
3324	CD79B	10.1241
3325	CD80	1.28861
3326	CD81	53.3856
3327	CD82	500.943
3328	CD83	140.197
3329	CD84	154.351
3330	CD86	142.228
3331	CD8A	0
3332	CD8B	0
3333	CD8B2	0
3334	CD9	738.908
3335	CD93	1.39535
3336	CD96	0
3337	CD99	83.9079
3338	CD99L2	13.01
3339	CDA	3.75558
3340	CDADC1	3.56076
3341	CDAN1	4.45147
3342	CDC123	92.4357
3343	CDC14A	1.12702
3344	CDC14B	0.445491
3345	CDC14C	0.121761
3346	CDC16	19.2453
3347	CDC20	0
3348	CDC20B	1.04554
3349	CDC23	12.338
3350	CDC25A	0.093899
3351	CDC25B	3.52313
3352	CDC25C	0
3353	CDC26	38.1888
3354	CDC27	42.795
3355	CDC34	57.5568
3356	CDC37	244.977
3357	CDC37L1	10.9502
3358	CDC40	13.8763
3359	CDC42	519.291
3360	CDC42BPA	9.79259
3361	CDC42BPB	21.8267
3362	CDC42BPG	0.114909
3363	CDC42EP1	2.72746
3364	CDC42EP2	0
3365	CDC42EP3	9.93439
3366	CDC42EP4	0.853303
3367	CDC42EP5	0
3368	CDC42SE1	46.4029
3369	CDC42SE2	70.8255
3370	CDC45	0
3371	CDC5L	11.9995
3372	CDC6	0.157884
3373	CDC7	1.55364
3374	CDC73	22.4254
3375	CDCA2	0
3376	CDCA3	2.47632
3377	CDCA4	4.2283
3378	CDCA5	0
3379	CDCA7	0
3380	CDCA7L	6.75356
3381	CDCA8	0.468304
3382	CDCP1	0.822553
3383	CDCP2	0
3384	CDH1	1.05174
3385	CDH10	0
3386	CDH11	1.10891
3387	CDH12	0
3388	CDH13	1.45615
3389	CDH15	0
3390	CDH16	0
3391	CDH17	0.151915
3392	CDH18	0
3393	CDH19	0
3394	CDH2	0.066014
3395	CDH20	0.084558
3396	CDH22	0.087874
3397	CDH23	55.9716
3398	CDH24	0
3399	CDH26	0.368194
3400	CDH3	0.164146
3401	CDH4	0
3402	CDH5	0
3403	CDH6	0.278033
3404	CDH7	0.033111
3405	CDH8	5.92636
3406	CDH9	0
3407	CDHR1	0
3408	CDHR2	0.98608
3409	CDHR3	0.548332
3410	CDHR4	0.76687
3411	CDHR5	0
3412	CDIN1	0.801315
3413	CDIP1	8.80315
3414	CDIPT	30.1077
3415	CDK1	0.235126
3416	CDK10	26.0428
3417	CDK11A	7.88849
3418	CDK11B	8.55204
3419	CDK12	7.75518
3420	CDK13	7.76903
3421	CDK14	33.0736
3422	CDK15	0
3423	CDK16	14.869
3424	CDK17	28.319
3425	CDK18	1.34647
3426	CDK19	6.23218
3427	CDK2	5.89567
3428	CDK20	0.59716
3429	CDK2AP1	31.0541
3430	CDK2AP2	11.9123
3431	CDK3	0
3432	CDK4	89.5989
3433	CDK5	32.0894
3434	CDK5R1	0.606634
3435	CDK5R2	0
3436	CDK5RAP1	14.3647
3437	CDK5RAP2	167.435
3438	CDK5RAP3	50.9656
3439	CDK6	1.37168
3440	CDK7	51.7197
3441	CDK8	6.85485
3442	CDK9	18.2005
3443	CDKAL1	14.7168
3444	CDKL1	6.0309
3445	CDKL2	0
3446	CDKL3	7.03591
3447	CDKL4	1.08026
3448	CDKL5	2.78941
3449	CDKN1A	347.898
3450	CDKN1B	12.0191
3451	CDKN1C	2.71878
3452	CDKN2A	0.770467
3453	CDKN2AIP	11.4943
3454	CDKN2AIPNL	14.8523
3455	CDKN2B	4.92416
3456	CDKN2C	0.860339
3457	CDKN2D	0.818237
3458	CDKN3	1.54075
3459	CDNF	0.281119
3460	CDO1	0
3461	CDON	0.081422
3462	CDPF1	1.61721
3463	CDR1	0
3464	CDR2	26.7734
3465	CDR2L	0.195055
3466	CDRT1	0
3467	CDRT15	0
3468	CDRT15L2	0
3469	CDRT4	0.613817
3470	CDS1	1.10536
3471	CDS2	61.2412
3472	CDSN	0
3473	CDT1	0.1356
3474	CDV3	151.577
3475	CDX1	0
3476	CDX2	0
3477	CDX4	0
3478	CDY1	0
3479	CDY1B	0
3480	CDY2A	0
3481	CDY2B	0
3482	CDYL	18.6113
3483	CDYL2	7.71185
3484	CEACAM1	0.687261
3485	CEACAM16	0
3486	CEACAM18	0
3487	CEACAM19	0
3488	CEACAM20	0
3489	CEACAM21	1.59441
3490	CEACAM3	8.71719
3491	CEACAM4	0
3492	CEACAM5	0.256425
3493	CEACAM6	0
3494	CEACAM7	0
3495	CEACAM8	1.78676
3496	CEBPA	78.6536
3497	CEBPB	177.569
3498	CEBPD	22.89
3499	CEBPE	0.340571
3500	CEBPG	22.1709
3501	CEBPZ	31.7978
3502	CEBPZOS	48.5209
3503	CECR2	0.310612
3504	CEL	0
3505	CELA1	3.64695
3506	CELA2A	0
3507	CELA2B	0
3508	CELA3A	0
3509	CELA3B	0
3510	CELF1	37.7048
3511	CELF2	6.04187
3512	CELF3	0
3513	CELF4	0.139824
3514	CELF5	0.620141
3515	CELF6	0.754931
3516	CELSR1	2.57032
3517	CELSR2	0
3518	CELSR3	0
3519	CEMIP	0
3520	CEMIP2	6.147
3521	CEMP1	0
3522	CENATAC	7.62674
3523	CEND1	0
3524	CENPA	0.673529
3525	CENPB	22.579
3526	CENPC	2.82859
3527	CENPE	0.640152
3528	CENPF	1.08005
3529	CENPH	17.2813
3530	CENPI	0.425599
3531	CENPJ	1.27653
3532	CENPK	2.70583
3533	CENPL	8.0644
3534	CENPM	1.83297
3535	CENPN	7.36558
3536	CENPO	0.478678
3537	CENPP	1.24298
3538	CENPQ	3.86893
3539	CENPS	5.36453
3540	CENPS-CORT	0
3541	CENPT	11.4962
3542	CENPU	3.09149
3543	CENPV	20.4191
3544	CENPVL2	0
3545	CENPVL3	0
3546	CENPW	22.3555
3547	CENPX	56.7518
3548	CEP104	5.63527
3549	CEP112	6.16652
3550	CEP120	5.74495
3551	CEP126	0.078234
3552	CEP128	4.63945
3553	CEP131	0.642237
3554	CEP135	5.36082
3555	CEP152	5.80348
3556	CEP162	3.08453
3557	CEP164	8.20079
3558	CEP170	63.0096
3559	CEP170B	0.296875
3560	CEP19	3.71442
3561	CEP192	21.0591
3562	CEP20	63.5358
3563	CEP250	21.0665
3564	CEP290	5.19416
3565	CEP295	9.83863
3566	CEP295NL	1.97393
3567	CEP350	20.5029
3568	CEP41	14.0671
3569	CEP43	14.9082
3570	CEP44	14.2323
3571	CEP55	0.266176
3572	CEP57	15.6019
3573	CEP57L1	11.6753
3574	CEP63	10.3419
3575	CEP68	4.90059
3576	CEP70	60.2458
3577	CEP72	0.757269
3578	CEP76	5.35488
3579	CEP78	6.90898
3580	CEP83	7.07167
3581	CEP85	6.27088
3582	CEP85L	2.96476
3583	CEP89	6.73032
3584	CEP95	7.34784
3585	CEP97	2.55341
3586	CEPT1	130.016
3587	CER1	0
3588	CERCAM	19.775
3589	CERK	24.5412
3590	CERKL	0
3591	CERS1	0
3592	CERS2	49.0742
3593	CERS3	0
3594	CERS4	0.297992
3595	CERS5	59.2306
3596	CERS6	8.94203
3597	CERT1	21.4223
3598	CES1	19.3541
3599	CES2	14.5229
3600	CES3	0.111538
3601	CES4A	0.216661
3602	CES5A	0
3603	CETN1	0
3604	CETN2	24.8004
3605	CETN3	24.9157
3606	CETP	0
3607	CFAP100	0
3608	CFAP126	0
3609	CFAP157	0.5224
3610	CFAP161	0.995267
3611	CFAP20	10.2153
3612	CFAP206	0
3613	CFAP20DC	0.916956
3614	CFAP221	0.515674
3615	CFAP251	0.893321
3616	CFAP298	30.7075
3617	CFAP298-TCP10L	1.51209
3618	CFAP299	0
3619	CFAP300	0
3620	CFAP36	28.8349
3621	CFAP410	13.3356
3622	CFAP43	0.270672
3623	CFAP44	1.83167
3624	CFAP45	0
3625	CFAP46	0
3626	CFAP47	0.24671
3627	CFAP52	0
3628	CFAP53	0
3629	CFAP54	8.33498
3630	CFAP57	0.084048
3631	CFAP58	0.533061
3632	CFAP61	0
3633	CFAP65	0
3634	CFAP69	1.5738
3635	CFAP70	0.407791
3636	CFAP73	0
3637	CFAP74	3.2295
3638	CFAP77	0
3639	CFAP91	0.110896
3640	CFAP92	0.290259
3641	CFAP94	0
3642	CFAP97	14.539
3643	CFAP97D1	0.715429
3644	CFAP97D2	0
3645	CFAP99	0
3646	CFB	0
3647	CFC1	0
3648	CFC1B	0
3649	CFD	65.3474
3650	CFDP1	52.4139
3651	CFH	0
3652	CFHR1	5.18339
3653	CFHR2	0
3654	CFHR3	0
3655	CFHR4	0
3656	CFHR5	0
3657	CFI	0.770849
3658	CFL1	1268.01
3659	CFL2	3.67006
3660	CFLAR	87.971
3661	CFP	4.51475
3662	CFTR	0
3663	CGA	2.63405
3664	CGAS	5.11809
3665	CGB1	0
3666	CGB2	0
3667	CGB3	0
3668	CGB5	0
3669	CGB7	0
3670	CGB8	0
3671	CGGBP1	31.0771
3672	CGN	0
3673	CGNL1	0.035867
3674	CGREF1	0.254711
3675	CGRRF1	50.7872
3676	CH25H	0
3677	CHAC1	5.24124
3678	CHAC2	2.11835
3679	CHAD	0
3680	CHADL	1.26504
3681	CHAF1A	0.308546
3682	CHAF1B	0.639596
3683	CHAMP1	3.77709
3684	CHAT	0
3685	CHCHD1	70.4162
3686	CHCHD10	78.6231
3687	CHCHD2	751.098
3688	CHCHD3	54.5822
3689	CHCHD4	7.85613
3690	CHCHD5	17.3032
3691	CHCHD6	8.01466
3692	CHCHD7	84.6549
3693	CHD1	13.212
3694	CHD1L	44.4289
3695	CHD2	394.981
3696	CHD3	3.66194
3697	CHD4	44.5931
3698	CHD5	0.114702
3699	CHD6	10.7059
3700	CHD7	5.89797
3701	CHD8	35.7605
3702	CHD9	71.27
3703	CHDH	0
3704	CHEK1	5.27006
3705	CHEK2	13.3041
3706	CHERP	0.304357
3707	CHFR	72.3313
3708	CHGA	0
3709	CHGB	0.186636
3710	CHI3L1	571.564
3711	CHI3L2	1.83702
3712	CHIA	0
3713	CHIC1	0
3714	CHIC2	12.6847
3715	CHID1	48.9249
3716	CHIT1	241.593
3717	CHKA	19.1131
3718	CHKB	22.8902
3719	CHKB-CPT1B	2.74077
3720	CHL1	0
3721	CHM	14.7834
3722	CHML	8.60562
3723	CHMP1A	36.6296
3724	CHMP1B	38.9201
3725	CHMP2A	118.005
3726	CHMP2B	41.5974
3727	CHMP3	106.085
3728	CHMP4A	51.1469
3729	CHMP4B	37.215
3730	CHMP4C	0.200102
3731	CHMP5	143.07
3732	CHMP6	17.9893
3733	CHMP7	19.7618
3734	CHN1	0.771966
3735	CHN2	9.08252
3736	CHODL	0
3737	CHORDC1	60.364
3738	CHP1	52.8152
3739	CHP2	0.629724
3740	CHPF	1.34428
3741	CHPF2	21.9947
3742	CHPT1	28.3159
3743	CHRAC1	1.42129
3744	CHRD	0.077179
3745	CHRDL1	0
3746	CHRDL2	0
3747	CHRFAM7A	8.87274
3748	CHRM1	0
3749	CHRM2	0.221936
3750	CHRM3	0
3751	CHRM4	0
3752	CHRM5	0.131504
3753	CHRNA1	0
3754	CHRNA10	0.523654
3755	CHRNA2	0
3756	CHRNA3	0.115905
3757	CHRNA4	0
3758	CHRNA5	0.398016
3759	CHRNA6	0
3760	CHRNA7	1.17878
3761	CHRNA9	0
3762	CHRNB1	4.57509
3763	CHRNB2	0
3764	CHRNB3	0
3765	CHRNB4	4.703
3766	CHRND	0
3767	CHRNE	0.882799
3768	CHRNG	48.6631
3769	CHST1	0.360139
3770	CHST10	1.35378
3771	CHST11	31.595
3772	CHST12	3.11298
3773	CHST13	4.22911
3774	CHST14	2.49722
3775	CHST15	20.297
3776	CHST2	2.47027
3777	CHST3	0.047948
3778	CHST4	0
3779	CHST5	0
3780	CHST6	0.581063
3781	CHST7	26.7312
3782	CHST8	0
3783	CHST9	0.057989
3784	CHSY1	6.42646
3785	CHSY3	0
3786	CHTF18	5.75041
3787	CHTF8	10.8601
3788	CHTOP	26.7595
3789	CHUK	28.6115
3790	CHURC1	108.954
3791	CHURC1-FNTB	2.23086
3792	CIAO1	65.7743
3793	CIAO2A	285.171
3794	CIAO2B	145.435
3795	CIAO3	28.4154
3796	CIAPIN1	27.249
3797	CIART	0.644134
3798	CIB1	50.038
3799	CIB2	0.256586
3800	CIB3	0
3801	CIB4	0
3802	CIBAR1	11.9225
3803	CIBAR2	0
3804	CIC	1.3621
3805	CIDEA	0
3806	CIDEB	0.940732
3807	CIDEC	1.6605
3808	CIITA	2.77726
3809	CILK1	1.53263
3810	CILP	0.118083
3811	CILP2	0.243461
3812	CINP	54.5742
3813	CIP2A	1.43442
3814	CIPC	29.3162
3815	CIR1	170.785
3816	CIRBP	75.4547
3817	CISD1	25.1676
3818	CISD2	95.7692
3819	CISD3	22.6744
3820	CISH	1.31262
3821	CIT	0.075416
3822	CITED1	0
3823	CITED2	25.9944
3824	CITED4	0.302336
3825	CIZ1	9.21424
3826	CKAP2	6.62425
3827	CKAP2L	0.286622
3828	CKAP4	32.0364
3829	CKAP5	48.7688
3830	CKB	0
3831	CKLF	149.361
3832	CKLF-CMTM1	1.20403
3833	CKM	0.736163
3834	CKMT1A	0
3835	CKMT1B	0
3836	CKMT2	0
3837	CKS1B	19.7273
3838	CKS2	28.0198
3839	CLASP1	18.887
3840	CLASP2	65.1942
3841	CLASRP	6.14346
3842	CLBA1	2.06991
3843	CLC	0
3844	CLCA1	0
3845	CLCA2	0
3846	CLCA4	0
3847	CLCC1	30.7308
3848	CLCF1	4.1147
3849	CLCN1	0.416203
3850	CLCN2	0.52742
3851	CLCN3	45.2686
3852	CLCN4	0.650918
3853	CLCN5	4.46438
3854	CLCN6	8.51482
3855	CLCN7	38.9733
3856	CLCNKA	0.366887
3857	CLCNKB	0
3858	CLDN1	0
3859	CLDN10	0
3860	CLDN11	0.199146
3861	CLDN12	34.5901
3862	CLDN14	0
3863	CLDN15	0.511205
3864	CLDN16	0.136645
3865	CLDN17	0
3866	CLDN18	0
3867	CLDN19	0
3868	CLDN2	0
3869	CLDN20	0
3870	CLDN22	0
3871	CLDN23	13.0875
3872	CLDN24	0
3873	CLDN25	0
3874	CLDN3	0
3875	CLDN34	0
3876	CLDN4	0.770472
3877	CLDN5	0
3878	CLDN6	0
3879	CLDN7	0
3880	CLDN8	0
3881	CLDN9	0
3882	CLDND1	44.9326
3883	CLDND2	0
3884	CLEC10A	1.88199
3885	CLEC11A	13.9585
3886	CLEC12A	17.4339
3887	CLEC12B	0
3888	CLEC14A	0
3889	CLEC16A	5.07353
3890	CLEC17A	0.129389
3891	CLEC18A	0
3892	CLEC18B	0
3893	CLEC18C	0.186323
3894	CLEC19A	0
3895	CLEC1A	0.131612
3896	CLEC1B	0
3897	CLEC20A	0
3898	CLEC2A	0
3899	CLEC2B	95.5798
3900	CLEC2D	1.83919
3901	CLEC2L	0
3902	CLEC3A	0
3903	CLEC3B	0
3904	CLEC4A	7.96594
3905	CLEC4C	0
3906	CLEC4D	0
3907	CLEC4E	0.173137
3908	CLEC4F	0
3909	CLEC4G	0
3910	CLEC4M	0
3911	CLEC5A	55.4247
3912	CLEC6A	0.229567
3913	CLEC7A	42.9677
3914	CLEC9A	0.579523
3915	CLECL1	0.887745
3916	CLGN	3.4961
3917	CLHC1	7.40802
3918	CLIC1	651.486
3919	CLIC2	17.0795
3920	CLIC3	0
3921	CLIC4	67.0476
3922	CLIC5	0
3923	CLIC6	0.090276
3924	CLINT1	20.1187
3925	CLIP1	75.4975
3926	CLIP2	5.60669
3927	CLIP3	0
3928	CLIP4	163.497
3929	CLK1	86.8527
3930	CLK2	5.77774
3931	CLK3	31.6882
3932	CLK4	14.8544
3933	CLMN	12.9798
3934	CLMP	1.57367
3935	CLN3	51.4448
3936	CLN5	28.4485
3937	CLN6	13.0812
3938	CLN8	99.1441
3939	CLNK	0.090118
3940	CLNS1A	92.6129
3941	CLOCK	12.0517
3942	CLP1	13.5769
3943	CLPB	32.5304
3944	CLPP	48.6791
3945	CLPS	0
3946	CLPSL1	0
3947	CLPSL2	0
3948	CLPTM1	31.1131
3949	CLPTM1L	108.85
3950	CLPX	27.0697
3951	CLRN1	0
3952	CLRN2	0
3953	CLRN3	0.357674
3954	CLSPN	0.459647
3955	CLSTN1	2.95594
3956	CLSTN2	0.148713
3957	CLSTN3	0.769143
3958	CLTA	219.969
3959	CLTB	80.9447
3960	CLTC	263.334
3961	CLTCL1	0.278131
3962	CLTRN	0
3963	CLU	5.78067
3964	CLUAP1	25.5454
3965	CLUH	5.6158
3966	CLUL1	0
3967	CLVS1	1.06118
3968	CLVS2	0
3969	CLYBL	2.97737
3970	CMA1	0
3971	CMAS	48.8964
3972	CMBL	1.27001
3973	CMC1	48.9244
3974	CMC2	62.8049
3975	CMC4	42.793
3976	CMIP	2.41456
3977	CMKLR1	10.0891
3978	CMPK1	73.9004
3979	CMPK2	0.450582
3980	CMSS1	5.31122
3981	CMTM1	1.78736
3982	CMTM2	1.07904
3983	CMTM3	21.8807
3984	CMTM4	2.424
3985	CMTM5	0
3986	CMTM6	93.0922
3987	CMTM7	17.5058
3988	CMTM8	2.14796
3989	CMTR1	9.73963
3990	CMTR2	13.1702
3991	CMYA5	0.050716
3992	CNBD1	0
3993	CNBD2	6.64352
3994	CNBP	263.518
3995	CNDP1	0
3996	CNDP2	200.679
3997	CNEP1R1	70.7627
3998	CNFN	0
3999	CNGA1	0.381138
4000	CNGA2	0
4001	CNGA3	0
4002	CNGA4	0
4003	CNGB1	0.058508
4004	CNGB3	0
4005	CNIH1	109.288
4006	CNIH2	0
4007	CNIH3	14.5294
4008	CNIH4	107.499
4009	CNKSR1	0
4010	CNKSR2	0.110847
4011	CNKSR3	2.04084
4012	CNMD	0
4013	CNN1	0.999519
4014	CNN2	45.9815
4015	CNN3	0
4016	CNNM1	0.087256
4017	CNNM2	2.01365
4018	CNNM3	2.40723
4019	CNNM4	2.89864
4020	CNOT1	57.9785
4021	CNOT10	18.1972
4022	CNOT11	20.4738
4023	CNOT2	60.5905
4024	CNOT3	4.65842
4025	CNOT4	7.86438
4026	CNOT6	3.70466
4027	CNOT6L	7.83162
4028	CNOT7	86.5623
4029	CNOT8	36.8196
4030	CNOT9	17.6342
4031	CNP	30.8082
4032	CNPPD1	18.4715
4033	CNPY1	0
4034	CNPY2	95.0077
4035	CNPY3	62.5601
4036	CNPY4	10.6455
4037	CNR1	0
4038	CNR2	0.19106
4039	CNRIP1	1.84073
4040	CNST	7.36173
4041	CNTD1	0
4042	CNTF	0.387986
4043	CNTFR	0
4044	CNTLN	4.72779
4045	CNTN1	0
4046	CNTN2	1.29175
4047	CNTN3	0
4048	CNTN4	0
4049	CNTN5	0
4050	CNTN6	0
4051	CNTNAP1	0.884731
4052	CNTNAP2	0.158837
4053	CNTNAP3	2.51919
4054	CNTNAP3B	4.03409
4055	CNTNAP3C	0
4056	CNTNAP4	0
4057	CNTNAP5	0
4058	CNTRL	10.2133
4059	CNTROB	9.39233
4060	COA1	37.7272
4061	COA3	67.1186
4062	COA4	52.5193
4063	COA5	68.1658
4064	COA6	141.202
4065	COA7	12.5767
4066	COA8	52.2978
4067	COASY	22.46
4068	COBL	0
4069	COBLL1	1.3461
4070	COCH	0.642104
4071	COG1	8.66325
4072	COG2	12.1743
4073	COG3	42.2768
4074	COG4	50.8141
4075	COG5	26.3226
4076	COG6	32.2503
4077	COG7	2.54333
4078	COG8	8.99186
4079	COIL	5.64597
4080	COL10A1	0
4081	COL11A1	0
4082	COL11A2	0.339488
4083	COL12A1	0.093176
4084	COL13A1	0.41157
4085	COL14A1	0
4086	COL15A1	0.615131
4087	COL16A1	0
4088	COL17A1	0
4089	COL18A1	0.124264
4090	COL19A1	0.770375
4091	COL1A1	0
4092	COL1A2	0.055805
4093	COL20A1	0.081712
4094	COL21A1	0
4095	COL22A1	1.05736
4096	COL23A1	13.0658
4097	COL24A1	0.055551
4098	COL25A1	0.219504
4099	COL26A1	0
4100	COL27A1	0.686891
4101	COL28A1	2.81123
4102	COL2A1	0
4103	COL3A1	0
4104	COL4A1	0.197062
4105	COL4A2	0.226805
4106	COL4A3	0
4107	COL4A4	0
4108	COL4A5	0.419498
4109	COL4A6	0
4110	COL5A1	0.202833
4111	COL5A2	0.528838
4112	COL5A3	0.484184
4113	COL6A1	3.97251
4114	COL6A2	5.98851
4115	COL6A3	0.449104
4116	COL6A5	0
4117	COL6A6	0
4118	COL7A1	0
4119	COL8A1	0.557883
4120	COL8A2	37.2765
4121	COL9A1	1.14048
4122	COL9A2	3.07913
4123	COL9A3	0
4124	COLCA2	0
4125	COLEC10	0
4126	COLEC11	0
4127	COLEC12	2.68985
4128	COLGALT1	77.0413
4129	COLGALT2	0.154446
4130	COLQ	0.548903
4131	COMMD1	48.3776
4132	COMMD10	60.7394
4133	COMMD2	41.8897
4134	COMMD3	119.734
4135	COMMD3-BMI1	0
4136	COMMD4	72.5235
4137	COMMD5	43.3385
4138	COMMD6	252.589
4139	COMMD7	45.8747
4140	COMMD8	39.9603
4141	COMMD9	196.889
4142	COMP	1.10425
4143	COMT	154.789
4144	COMTD1	5.73046
4145	COP1	50.8866
4146	COPA	91.809
4147	COPB1	143.977
4148	COPB2	118.147
4149	COPE	647.465
4150	COPG1	83.9764
4151	COPG2	9.44538
4152	COPRS	108.907
4153	COPS2	26.5582
4154	COPS3	46.8739
4155	COPS4	81.6499
4156	COPS5	58.1462
4157	COPS6	151.054
4158	COPS7A	50.9476
4159	COPS7B	7.89274
4160	COPS8	38.2967
4161	COPS9	131.875
4162	COPZ1	247.65
4163	COPZ2	5.30909
4164	COQ10A	4.5339
4165	COQ10B	40.5263
4166	COQ2	12.5056
4167	COQ3	3.87553
4168	COQ4	12.3807
4169	COQ5	48.1042
4170	COQ6	12.9624
4171	COQ7	31.0887
4172	COQ8A	25.7904
4173	COQ8B	6.85814
4174	COQ9	68.6621
4175	CORIN	0.294908
4176	CORO1A	41.8045
4177	CORO1B	158.835
4178	CORO1C	217.962
4179	CORO2A	9.57668
4180	CORO2B	0.105733
4181	CORO6	9.60275
4182	CORO7	36.6094
4183	CORO7-PAM16	0
4184	CORT	0
4185	COTL1	128.57
4186	COX10	11.7083
4187	COX11	23.0493
4188	COX14	194.523
4189	COX15	15.3433
4190	COX16	42.1781
4191	COX17	188.764
4192	COX18	15.3788
4193	COX19	10.7587
4194	COX20	39.4055
4195	COX4I1	591.107
4196	COX4I2	0
4197	COX5A	151.508
4198	COX5B	715.127
4199	COX6A1	631.309
4200	COX6A2	0
4201	COX6B1	688.386
4202	COX6B2	0.464172
4203	COX6C	683.307
4204	COX7A1	0
4205	COX7A2	1455.17
4206	COX7A2L	114.412
4207	COX7B	616.697
4208	COX7B2	0
4209	COX7C	631.875
4210	COX8A	546.385
4211	COX8C	0
4212	CP	0.78564
4213	CPA1	0.992186
4214	CPA2	0
4215	CPA3	0
4216	CPA4	0.745133
4217	CPA5	0
4218	CPA6	0
4219	CPAMD8	0.432835
4220	CPB1	0
4221	CPB2	0.226714
4222	CPD	56.9676
4223	CPE	4.06631
4224	CPEB1	0.174918
4225	CPEB2	5.92408
4226	CPEB3	0.129708
4227	CPEB4	25.6376
4228	CPED1	2.66003
4229	CPHXL	0
4230	CPLANE1	3.65187
4231	CPLANE2	1.69436
4232	CPLX1	0
4233	CPLX2	0
4234	CPLX3	0
4235	CPLX4	0
4236	CPM	59.3865
4237	CPN1	0
4238	CPN2	0.283583
4239	CPNE1	58.9237
4240	CPNE2	11.4583
4241	CPNE3	89.9427
4242	CPNE4	0
4243	CPNE5	0
4244	CPNE6	0
4245	CPNE7	0
4246	CPNE8	7.399
4247	CPNE9	1.89631
4248	CPO	0
4249	CPOX	21.5567
4250	CPPED1	15.2093
4251	CPQ	71.7763
4252	CPS1	0.576989
4253	CPSF1	4.24271
4254	CPSF2	92.0645
4255	CPSF3	38.1111
4256	CPSF4	14.597
4257	CPSF4L	0
4258	CPSF6	100.612
4259	CPSF7	8.67563
4260	CPT1A	20.2092
4261	CPT1B	0
4262	CPT1C	0.871654
4263	CPT2	16.6136
4264	CPTP	1.17822
4265	CPVL	98.8622
4266	CPXCR1	0
4267	CPXM1	0
4268	CPXM2	0
4269	CPZ	0
4270	CR1	0.423369
4271	CR1L	0
4272	CR2	0
4273	CR354443.1	0
4274	CR547123.1	0
4275	CR589904.2	0
4276	CR753842.1	0
4277	CR753845.2	0
4278	CR759815.2	0
4279	CRABP1	0
4280	CRABP2	644.286
4281	CRACD	0.523654
4282	CRACDL	0
4283	CRACR2A	1.36719
4284	CRACR2B	1.38136
4285	CRADD	18.0691
4286	CRAMP1	0.583989
4287	CRAT	5.56183
4288	CRB1	0
4289	CRB2	0
4290	CRB3	0
4291	CRBN	20.3618
4292	CRCP	15.1722
4293	CRCT1	0
4294	CREB1	35.345
4295	CREB3	30.6073
4296	CREB3L1	0
4297	CREB3L2	11.9493
4298	CREB3L3	0
4299	CREB3L4	6.30946
4300	CREB5	4.0115
4301	CREBBP	5.02926
4302	CREBL2	34.3441
4303	CREBRF	11.1738
4304	CREBZF	9.58127
4305	CREG1	461.795
4306	CREG2	2.37101
4307	CRELD1	3.33248
4308	CRELD2	26.9028
4309	CREM	64.1116
4310	CRH	0
4311	CRHBP	0
4312	CRHR1	0
4313	CRHR2	0
4314	CRIM1	4.02664
4315	CRIP1	17.2676
4316	CRIP2	0
4317	CRIP3	0
4318	CRIPT	16.9554
4319	CRISP1	0
4320	CRISP2	0
4321	CRISP3	0
4322	CRISPLD1	0
4323	CRISPLD2	0.555911
4324	CRK	25.7788
4325	CRKL	12.9665
4326	CRLF1	0.798861
4327	CRLF2	0
4328	CRLF3	21.2153
4329	CRLS1	52.2698
4330	CRMP1	0
4331	CRNKL1	11.3515
4332	CRNN	0
4333	CROCC	5.17506
4334	CROCC2	0
4335	CROT	5.6161
4336	CRP	0
4337	CRPPA	0.318924
4338	CRTAC1	0
4339	CRTAM	30.6313
4340	CRTAP	43.1849
4341	CRTC1	0.19338
4342	CRTC2	7.66126
4343	CRTC3	8.56387
4344	CRX	0
4345	CRY1	4.21525
4346	CRY2	2.14124
4347	CRYAA	0
4348	CRYAA2	0
4349	CRYAB	0
4350	CRYBA1	0
4351	CRYBA2	0
4352	CRYBA4	0
4353	CRYBB1	0.405153
4354	CRYBB2	1.85246
4355	CRYBB3	0
4356	CRYBG1	23.0548
4357	CRYBG2	0
4358	CRYBG3	7.6398
4359	CRYGA	0
4360	CRYGB	0
4361	CRYGC	0
4362	CRYGD	0
4363	CRYGN	0
4364	CRYGS	1.07904
4365	CRYL1	27.6247
4366	CRYM	2.15705
4367	CRYZ	13.7723
4368	CRYZL1	23.0618
4369	CS	32.7549
4370	CSAD	6.03396
4371	CSAG1	0
4372	CSAG2	0
4373	CSAG3	0
4374	CSDC2	0
4375	CSDE1	446.226
4376	CSE1L	18.265
4377	CSF1	93.015
4378	CSF1R	35.4338
4379	CSF2	0
4380	CSF2RA	68.4641
4381	CSF2RB	5.70686
4382	CSF3	0
4383	CSF3R	20.6067
4384	CSGALNACT1	1.50013
4385	CSGALNACT2	31.3638
4386	CSH1	0
4387	CSH2	0
4388	CSHL1	0
4389	CSK	13.9975
4390	CSKMT	569.56
4391	CSMD1	0.053934
4392	CSMD2	0.454067
4393	CSMD3	0
4394	CSN1S1	0
4395	CSN2	0
4396	CSN3	0
4397	CSNK1A1	88.9983
4398	CSNK1A1L	0
4399	CSNK1D	20.5709
4400	CSNK1E	9.50274
4401	CSNK1G1	9.39964
4402	CSNK1G2	28.1963
4403	CSNK1G3	116.105
4404	CSNK2A1	98.2967
4405	CSNK2A2	9.29529
4406	CSNK2A3	0
4407	CSNK2B	66.238
4408	CSNKA2IP	0
4409	CSPG4	0.159441
4410	CSPG5	0
4411	CSPP1	5.63935
4412	CSRNP1	4.5091
4413	CSRNP2	10.0064
4414	CSRNP3	0
4415	CSRP1	60.5309
4416	CSRP2	0
4417	CSRP3	0
4418	CST1	0
4419	CST11	0
4420	CST2	0
4421	CST3	214.487
4422	CST4	0
4423	CST5	0
4424	CST6	12.1818
4425	CST7	2.99978
4426	CST8	0
4427	CST9	0
4428	CST9L	0
4429	CSTA	863.377
4430	CSTB	1183.92
4431	CSTF1	20.3619
4432	CSTF2	6.0985
4433	CSTF2T	7.22348
4434	CSTF3	42.8729
4435	CSTL1	1.24699
4436	CT45A1	0
4437	CT45A10	0
4438	CT45A2	0
4439	CT45A3	0
4440	CT45A5	0
4441	CT45A6	0
4442	CT45A7	0
4443	CT45A8	0
4444	CT45A9	0
4445	CT476828.17	0.627155
4446	CT47A1	0
4447	CT47A11	0
4448	CT47A12	0
4449	CT47A4	0
4450	CT47A6	0
4451	CT47A7	0
4452	CT47B1	0
4453	CT55	0
4454	CT83	0
4455	CTAG1A	0
4456	CTAG1B	0
4457	CTAG2	0
4458	CTAGE1	0
4459	CTAGE15	0
4460	CTAGE4	0.984991
4461	CTAGE6	0
4462	CTAGE8	0
4463	CTAGE9	0.273649
4464	CTBP1	49.0965
4465	CTBP2	36.5949
4466	CTBS	11.0792
4467	CTC1	3.10928
4468	CTCF	8.39414
4469	CTCFL	0.280135
4470	CTDNEP1	30.3916
4471	CTDP1	12.1627
4472	CTDSP1	13.7732
4473	CTDSP2	19.0089
4474	CTDSPL	5.8118
4475	CTDSPL2	30.7941
4476	CTF1	0
4477	CTH	2.03566
4478	CTHRC1	0
4479	CTIF	4.28768
4480	CTLA4	0.513583
4481	CTNNA1	331.394
4482	CTNNA2	0
4483	CTNNA3	2.15567
4484	CTNNAL1	15.1602
4485	CTNNB1	180.058
4486	CTNNBIP1	15.5675
4487	CTNNBL1	29.3157
4488	CTNND1	25.4872
4489	CTNND2	0
4490	CTNS	13.8243
4491	CTPS1	6.9319
4492	CTPS2	1.61809
4493	CTR9	12.9935
4494	CTRB1	0
4495	CTRB2	0
4496	CTRC	0.401883
4497	CTRL	0
4498	CTSA	154.246
4499	CTSB	6798.18
4500	CTSC	86.9513
4501	CTSD	2030.67
4502	CTSE	0.745985
4503	CTSF	3.85434
4504	CTSG	0
4505	CTSH	252.976
4506	CTSK	18.5688
4507	CTSL	1781.85
4508	CTSO	13.6954
4509	CTSS	1972.26
4510	CTSV	0.334345
4511	CTSW	2.11768
4512	CTSZ	1157.9
4513	CTTN	38.9912
4514	CTTNBP2	0.080119
4515	CTTNBP2NL	8.32407
4516	CTU1	4.09991
4517	CTU2	14.4412
4518	CTXN1	0
4519	CTXN2	0
4520	CTXN3	0
4521	CTXND1	0.096485
4522	CTXND2	0
4523	CU464060.1	0
4524	CU633846.1	0
4525	CU639417.1	0
4526	CUBN	0.056386
4527	CUEDC1	11.8395
4528	CUEDC2	29.8632
4529	CUL1	18.9532
4530	CUL2	29.8312
4531	CUL3	39.949
4532	CUL4A	57.892
4533	CUL4B	9.37325
4534	CUL5	19.4585
4535	CUL7	3.75155
4536	CUL9	11.1504
4537	CUTA	60.9781
4538	CUTC	28.946
4539	CUX1	15.908
4540	CUX2	1.11437
4541	CUZD1	1.12579
4542	CWC15	118.754
4543	CWC22	6.36254
4544	CWC25	7.96374
4545	CWC27	8.49507
4546	CWF19L1	31.7524
4547	CWF19L2	9.31328
4548	CWH43	0
4549	CX3CL1	0
4550	CX3CR1	0
4551	CXADR	0.798685
4552	CXCL1	4.07335
4553	CXCL10	0
4554	CXCL11	0
4555	CXCL12	0
4556	CXCL13	0
4557	CXCL14	39.1243
4558	CXCL16	38.9602
4559	CXCL17	0
4560	CXCL2	9.1363
4561	CXCL3	8.90618
4562	CXCL5	6.55075
4563	CXCL6	0
4564	CXCL8	301.208
4565	CXCL9	0
4566	CXCR1	0.290155
4567	CXCR2	0.123806
4568	CXCR3	0
4569	CXCR4	23.2371
4570	CXCR5	1.03047
4571	CXCR6	0
4572	CXorf38	9.44975
4573	CXorf49	0
4574	CXorf51A	0
4575	CXorf51B	0
4576	CXorf56	21.04
4577	CXorf58	0.49342
4578	CXorf65	0
4579	CXorf66	0
4580	CXXC1	19.4992
4581	CXXC4	0.060251
4582	CXXC5	52.8666
4583	CYB561	3.69341
4584	CYB561A3	97.3817
4585	CYB561D1	4.09337
4586	CYB561D2	46.5556
4587	CYB5A	228.73
4588	CYB5B	62.2502
4589	CYB5D1	2.02596
4590	CYB5D2	10.6075
4591	CYB5R1	51.4033
4592	CYB5R2	4.87559
4593	CYB5R3	15.3615
4594	CYB5R4	123.524
4595	CYB5RL	2.21131
4596	CYBA	1063.67
4597	CYBB	171.701
4598	CYBC1	72.9028
4599	CYBRD1	27.9611
4600	CYC1	95.6723
4601	CYCS	386.529
4602	CYFIP1	89.3058
4603	CYFIP2	4.25067
4604	CYGB	27.4923
4605	CYHR1	17.7456
4606	CYLC1	0
4607	CYLC2	0
4608	CYLD	27.6845
4609	CYP11A1	0.89145
4610	CYP11B1	0
4611	CYP11B2	0
4612	CYP17A1	0
4613	CYP19A1	1.86811
4614	CYP1A1	0
4615	CYP1A2	0.82149
4616	CYP1B1	349.301
4617	CYP20A1	15.6453
4618	CYP21A2	0
4619	CYP24A1	0
4620	CYP26A1	0
4621	CYP26B1	0
4622	CYP26C1	0
4623	CYP27A1	685.852
4624	CYP27B1	3.17018
4625	CYP27C1	0.322439
4626	CYP2A13	0
4627	CYP2A6	0.470596
4628	CYP2A7	0
4629	CYP2B6	0.572089
4630	CYP2C18	0
4631	CYP2C19	0.305203
4632	CYP2C8	0
4633	CYP2C9	0.555449
4634	CYP2D6	0.31936
4635	CYP2D7	0.294555
4636	CYP2E1	0
4637	CYP2F1	0.463192
4638	CYP2J2	0.226165
4639	CYP2R1	5.72314
4640	CYP2S1	2.5017
4641	CYP2U1	0.625601
4642	CYP2W1	0
4643	CYP39A1	0
4644	CYP3A4	0
4645	CYP3A43	0.311444
4646	CYP3A5	5.19901
4647	CYP3A7	0
4648	CYP3A7-CYP3A51P	0
4649	CYP46A1	0.184421
4650	CYP4A11	0.509231
4651	CYP4A22	0
4652	CYP4B1	0
4653	CYP4F11	0.42674
4654	CYP4F12	0
4655	CYP4F2	0
4656	CYP4F22	0
4657	CYP4F3	3.58506
4658	CYP4F8	0.231465
4659	CYP4V2	4.75416
4660	CYP4X1	0.159759
4661	CYP4Z1	0.167613
4662	CYP51A1	110.679
4663	CYP7A1	0.121993
4664	CYP7B1	0
4665	CYP8B1	0
4666	CYREN	17.8119
4667	CYRIA	8.63259
4668	CYRIB	355.943
4669	CYS1	0
4670	CYSLTR1	5.68365
4671	CYSLTR2	0
4672	CYSRT1	0
4673	CYSTM1	161.803
4674	CYTH1	63.7141
4675	CYTH2	10.6885
4676	CYTH3	4.67797
4677	CYTH4	134.996
4678	CYTIP	130.211
4679	CYTL1	7.37225
4680	CYYR1	0
4681	CZIB	26.6192
4682	D2HGDH	31.6821
4683	DAAM1	0.650858
4684	DAAM2	0.183783
4685	DAB1	0
4686	DAB2	84.5538
4687	DAB2IP	0
4688	DACH1	0
4689	DACH2	0
4690	DACT1	0.161124
4691	DACT2	0
4692	DACT3	6.02773
4693	DAD1	406.872
4694	DAG1	12.8672
4695	DAGLA	2.59892
4696	DAGLB	10.0303
4697	DALRD3	10.6559
4698	DAND5	1.00618
4699	DAO	0
4700	DAOA	0
4701	DAP	6.23573
4702	DAP3	59.3584
4703	DAPK1	97.5687
4704	DAPK2	2.0824
4705	DAPK3	18.5284
4706	DAPL1	7.70556
4707	DAPP1	7.03028
4708	DARS1	81.2667
4709	DARS2	12.0177
4710	DAW1	0
4711	DAXX	54.8218
4712	DAZ1	0
4713	DAZ2	0
4714	DAZ3	0
4715	DAZ4	0
4716	DAZAP1	32.3381
4717	DAZAP2	78.1634
4718	DAZL	0
4719	DBF4	10.4661
4720	DBF4B	6.47486
4721	DBH	0
4722	DBI	628.568
4723	DBN1	3.37525
4724	DBNDD1	0
4725	DBNDD2	7.9561
4726	DBNL	109.189
4727	DBP	3.75659
4728	DBR1	9.82641
4729	DBT	9.48027
4730	DBX1	0
4731	DBX2	0
4732	DCAF1	4.44037
4733	DCAF10	3.3054
4734	DCAF11	55.4456
4735	DCAF12	9.87703
4736	DCAF12L1	0
4737	DCAF12L2	0
4738	DCAF13	24.5801
4739	DCAF15	11.3666
4740	DCAF16	6.96833
4741	DCAF17	12.3346
4742	DCAF4	11.9845
4743	DCAF4L1	0.577669
4744	DCAF4L2	0
4745	DCAF5	12.5252
4746	DCAF6	15.4889
4747	DCAF7	9.07719
4748	DCAF8	49.6421
4749	DCAF8L1	0
4750	DCAF8L2	0.181779
4751	DCAKD	2.94922
4752	DCANP1	0
4753	DCBLD1	10.552
4754	DCBLD2	7.23896
4755	DCC	0
4756	DCD	0
4757	DCDC1	0.105173
4758	DCDC2	1.51788
4759	DCDC2B	0
4760	DCDC2C	0
4761	DCHS1	0.030629
4762	DCHS2	0
4763	DCK	19.8036
4764	DCLK1	0.975396
4765	DCLK2	0
4766	DCLK3	0.061677
4767	DCLRE1A	2.82324
4768	DCLRE1B	1.64581
4769	DCLRE1C	164.784
4770	DCN	2.58166
4771	DCP1A	8.16221
4772	DCP1B	2.00691
4773	DCP2	25.4934
4774	DCPS	1.12457
4775	DCST1	0
4776	DCST2	0
4777	DCSTAMP	493.192
4778	DCT	0
4779	DCTD	66.214
4780	DCTN1	81.4362
4781	DCTN2	290.447
4782	DCTN3	63.982
4783	DCTN4	28.8226
4784	DCTN5	33.8711
4785	DCTN6	59.0131
4786	DCTPP1	20.8338
4787	DCUN1D1	80.9311
4788	DCUN1D2	2.90214
4789	DCUN1D3	7.26362
4790	DCUN1D4	10.2665
4791	DCUN1D5	41.238
4792	DCX	0.110842
4793	DCXR	86.163
4794	DDA1	20.3002
4795	DDAH1	0.086873
4796	DDAH2	46.2853
4797	DDB1	479.923
4798	DDB2	36.6259
4799	DDC	0
4800	DDHD1	13.2346
4801	DDHD2	34.0462
4802	DDI1	0
4803	DDI2	15.4988
4804	DDIAS	0.687234
4805	DDIT3	74.8065
4806	DDIT4	37.0702
4807	DDIT4L	0.544564
4808	DDN	0
4809	DDO	10.0575
4810	DDOST	202.524
4811	DDR1	11.198
4812	DDR2	1.36753
4813	DDRGK1	63.3322
4814	DDT	101.843
4815	DDTL	0.247113
4816	DDX1	22.6747
4817	DDX10	12.4114
4818	DDX11	12.4499
4819	DDX17	107.699
4820	DDX18	35.3513
4821	DDX19A	26.7335
4822	DDX19B	16.8825
4823	DDX20	9.21623
4824	DDX21	31.0588
4825	DDX23	88.0758
4826	DDX24	64.0749
4827	DDX25	0.341175
4828	DDX27	13.7243
4829	DDX28	8.21734
4830	DDX31	3.37899
4831	DDX39A	86.398
4832	DDX39B	178.591
4833	DDX3X	194.524
4834	DDX3Y	34.8628
4835	DDX4	0
4836	DDX41	56.2648
4837	DDX42	22.737
4838	DDX43	0.441022
4839	DDX46	22.8621
4840	DDX47	55.9053
4841	DDX49	20.4857
4842	DDX5	450.781
4843	DDX50	15.7938
4844	DDX51	1.5363
4845	DDX52	18.0838
4846	DDX53	0.094815
4847	DDX54	24.6646
4848	DDX55	36.8935
4849	DDX56	43.4203
4850	DDX58	0.6287
4851	DDX59	16.6772
4852	DDX6	36.0241
4853	DDX60	3.41454
4854	DDX60L	46.2749
4855	DEAF1	9.13876
4856	DECR1	236.682
4857	DECR2	11.3027
4858	DEDD	11.418
4859	DEDD2	48.088
4860	DEF6	4.54243
4861	DEF8	229.657
4862	DEFA1	0
4863	DEFA1B	0
4864	DEFA3	1.31343
4865	DEFA4	0
4866	DEFA5	0
4867	DEFA6	0
4868	DEFB1	5.12762
4869	DEFB103A	0
4870	DEFB103B	0
4871	DEFB104A	0
4872	DEFB104B	0
4873	DEFB105A	0
4874	DEFB105B	0
4875	DEFB106A	0
4876	DEFB106B	0
4877	DEFB107B	0
4878	DEFB108B	0
4879	DEFB110	0
4880	DEFB112	0
4881	DEFB113	0
4882	DEFB114	0
4883	DEFB115	0
4884	DEFB116	0
4885	DEFB118	0
4886	DEFB119	0
4887	DEFB121	0
4888	DEFB123	0
4889	DEFB124	0
4890	DEFB125	0
4891	DEFB126	0
4892	DEFB127	0
4893	DEFB128	0
4894	DEFB129	0
4895	DEFB130A	0
4896	DEFB131A	0
4897	DEFB131B	0
4898	DEFB132	0
4899	DEFB133	0
4900	DEFB134	0
4901	DEFB135	0
4902	DEFB136	0
4903	DEFB4A	0
4904	DEFB4B	0
4905	DEGS1	49.5489
4906	DEGS2	0
4907	DEK	55.3272
4908	DELE1	19.3901
4909	DENND10	27.6573
4910	DENND11	6.58295
4911	DENND1A	1.53639
4912	DENND1B	44.2598
4913	DENND1C	4.13427
4914	DENND2A	0.26336
4915	DENND2B	4.27391
4916	DENND2C	2.68691
4917	DENND2D	115.921
4918	DENND3	6.31299
4919	DENND4A	10.6884
4920	DENND4B	27.5024
4921	DENND4C	63.1939
4922	DENND5A	12.5226
4923	DENND5B	2.00946
4924	DENND6A	28.9332
4925	DENND6B	0.540154
4926	DENR	30.0868
4927	DEPDC1	0
4928	DEPDC1B	0
4929	DEPDC4	0.459399
4930	DEPDC5	33.3073
4931	DEPDC7	0.429881
4932	DEPP1	0.342755
4933	DEPTOR	2.05877
4934	DERA	69.1332
4935	DERL1	73.1308
4936	DERL2	126.701
4937	DERL3	0.525371
4938	DERPC	3.19004
4939	DES	0
4940	DESI1	87.4345
4941	DESI2	26.8773
4942	DET1	0.987978
4943	DEUP1	0
4944	DEXI	21.3881
4945	DFFA	17.1293
4946	DFFB	2.55374
4947	DGAT1	13.2495
4948	DGAT2	1.54589
4949	DGAT2L6	0
4950	DGCR2	15.1191
4951	DGCR6	0
4952	DGCR6L	36.0818
4953	DGCR8	2.7583
4954	DGKA	14.6381
4955	DGKB	0.0511
4956	DGKD	7.34719
4957	DGKE	4.11834
4958	DGKG	1.61623
4959	DGKH	3.84281
4960	DGKI	0
4961	DGKK	0
4962	DGKQ	5.92242
4963	DGKZ	44.4265
4964	DGLUCY	48.8431
4965	DGUOK	36.6286
4966	DHCR24	53.6021
4967	DHCR7	21.2503
4968	DHDDS	52.8922
4969	DHDH	3.14964
4970	DHFR	6.29642
4971	DHFR2	3.55484
4972	DHH	0
4973	DHODH	1.54641
4974	DHPS	53.7107
4975	DHRS1	7.83933
4976	DHRS11	23.84
4977	DHRS12	10.9052
4978	DHRS13	1.14524
4979	DHRS2	0
4980	DHRS3	82.6339
4981	DHRS4	25.1901
4982	DHRS4L2	14.0755
4983	DHRS7	130.243
4984	DHRS7B	29.7936
4985	DHRS7C	0
4986	DHRS9	197.45
4987	DHRSX	35.3257
4988	DHTKD1	4.3828
4989	DHX15	65.1623
4990	DHX16	20.8267
4991	DHX29	11.6077
4992	DHX30	19.354
4993	DHX32	22.1441
4994	DHX33	2.34357
4995	DHX34	3.79306
4996	DHX35	4.80095
4997	DHX36	9.95906
4998	DHX37	5.50628
4999	DHX38	18.5611
5000	DHX40	18.9491
5001	DHX57	7.71559
5002	DHX58	7.48439
5003	DHX8	19.0716
5004	DHX9	112.016
5005	DIABLO	53.4473
5006	DIAPH1	18.7355
5007	DIAPH2	3.27114
5008	DIAPH3	0
5009	DICER1	97.092
5010	DIDO1	6.62263
5011	DIMT1	16.6273
5012	DIO1	0
5013	DIO2	0
5014	DIO3	0
5015	DIP2A	6.04429
5016	DIP2B	6.97429
5017	DIP2C	0.384623
5018	DIPK1A	6.40706
5019	DIPK1B	0
5020	DIPK1C	0
5021	DIPK2A	6.99078
5022	DIPK2B	0.161048
5023	DIRAS1	6.01323
5024	DIRAS2	0
5025	DIRAS3	0
5026	DIS3	16.7814
5027	DIS3L	14.6604
5028	DIS3L2	5.04227
5029	DISC1	3.17361
5030	DISP1	26.9065
5031	DISP2	0.247635
5032	DISP3	0
5033	DIXDC1	9.95939
5034	DKC1	29.1357
5035	DKK1	0
5036	DKK2	0
5037	DKK3	0
5038	DKK4	0
5039	DKKL1	0
5040	DLAT	17.7542
5041	DLC1	0
5042	DLD	78.4833
5043	DLEC1	0
5044	DLEU7	1.24348
5045	DLG1	14.4849
5046	DLG2	0
5047	DLG3	0
5048	DLG4	1.64371
5049	DLG5	0.044728
5050	DLGAP1	0
5051	DLGAP2	0.0375
5052	DLGAP3	0
5053	DLGAP4	11.6799
5054	DLGAP5	0
5055	DLK1	0
5056	DLK2	0.358537
5057	DLL1	0.219204
5058	DLL3	0
5059	DLL4	0
5060	DLST	47.7465
5061	DLX1	0
5062	DLX2	0
5063	DLX3	0
5064	DLX4	0
5065	DLX5	0
5066	DLX6	0.632681
5067	DMAC1	62.5617
5068	DMAC2	26.3397
5069	DMAC2L	8.25679
5070	DMAP1	16.4885
5071	DMBT1	0
5072	DMBX1	0.458604
5073	DMC1	0.934006
5074	DMD	0.859695
5075	DMGDH	0
5076	DMKN	0.858718
5077	DMP1	0
5078	DMPK	4.47346
5079	DMRT1	0
5080	DMRT2	0.322411
5081	DMRT3	0
5082	DMRTA1	0
5083	DMRTA2	0
5084	DMRTB1	0
5085	DMRTC1	0
5086	DMRTC1B	0
5087	DMRTC2	0
5088	DMTF1	251.971
5089	DMTN	0.161449
5090	DMWD	3.19593
5091	DMXL1	41.7079
5092	DMXL2	73.717
5093	DNA2	2.29047
5094	DNAAF1	0
5095	DNAAF2	3.52559
5096	DNAAF3	1.07904
5097	DNAAF4	2.4273
5098	DNAAF5	1.11488
5099	DNAAF6	0.487182
5100	DNAH1	0.854475
5101	DNAH10	0.851198
5102	DNAH11	0.985131
5103	DNAH12	0
5104	DNAH14	5.79586
5105	DNAH17	0.250568
5106	DNAH2	0.318024
5107	DNAH3	0
5108	DNAH5	0
5109	DNAH6	0
5110	DNAH7	0.026335
5111	DNAH8	0
5112	DNAH9	0.446567
5113	DNAI1	0
5114	DNAI2	0
5115	DNAI3	1.07542
5116	DNAI4	82.6088
5117	DNAJA1	158.767
5118	DNAJA2	65.4891
5119	DNAJA3	31.3741
5120	DNAJA4	6.77937
5121	DNAJB1	27.0092
5122	DNAJB11	48.9555
5123	DNAJB12	18.708
5124	DNAJB13	0
5125	DNAJB14	60.7461
5126	DNAJB2	61.2544
5127	DNAJB4	33.6589
5128	DNAJB5	11.4872
5129	DNAJB6	183.608
5130	DNAJB7	0
5131	DNAJB8	0.144684
5132	DNAJB9	47.4554
5133	DNAJC1	31.257
5134	DNAJC10	80.9463
5135	DNAJC11	18.3856
5136	DNAJC12	2.3464
5137	DNAJC13	24.4192
5138	DNAJC14	11.9403
5139	DNAJC15	16.9567
5140	DNAJC16	3.75962
5141	DNAJC17	49.5594
5142	DNAJC18	4.8689
5143	DNAJC19	64.51
5144	DNAJC2	11.774
5145	DNAJC21	12.9612
5146	DNAJC22	1.3553
5147	DNAJC24	22.2844
5148	DNAJC25	4.54262
5149	DNAJC25-GNG10	39.2787
5150	DNAJC27	3.0354
5151	DNAJC28	0.619166
5152	DNAJC3	61.0764
5153	DNAJC30	1.51374
5154	DNAJC4	7.94098
5155	DNAJC5	41.0818
5156	DNAJC5B	5.75762
5157	DNAJC5G	0
5158	DNAJC6	5.45803
5159	DNAJC7	61.92
5160	DNAJC8	80.7185
5161	DNAJC9	18.1786
5162	DNAL1	10.5062
5163	DNAL4	8.51286
5164	DNALI1	0
5165	DNASE1	5.66652
5166	DNASE1L1	34.879
5167	DNASE1L2	0
5168	DNASE1L3	3.8282
5169	DNASE2	133.459
5170	DNASE2B	14.5671
5171	DND1	0.238272
5172	DNER	0
5173	DNHD1	1.53856
5174	DNLZ	0
5175	DNM1	1.20058
5176	DNM1L	42.4029
5177	DNM2	52.4228
5178	DNM3	0.54473
5179	DNMBP	0.778106
5180	DNMT1	20.2917
5181	DNMT3A	2.09576
5182	DNMT3B	0.155194
5183	DNMT3L	0
5184	DNPEP	44.8338
5185	DNPH1	97.6071
5186	DNTT	0
5187	DNTTIP1	26.7065
5188	DNTTIP2	43.5366
5189	DOC2A	0
5190	DOC2B	0.056186
5191	DOCK1	6.80419
5192	DOCK10	12.9214
5193	DOCK11	19.2216
5194	DOCK2	79.6147
5195	DOCK3	5.77794
5196	DOCK4	36.4195
5197	DOCK5	64.8115
5198	DOCK6	2.89509
5199	DOCK7	10.3829
5200	DOCK8	28.7274
5201	DOCK9	0.110623
5202	DOHH	10.3789
5203	DOK1	85.2064
5204	DOK2	45.7222
5205	DOK3	27.0724
5206	DOK4	0.763948
5207	DOK5	0
5208	DOK6	0
5209	DOK7	0
5210	DOLK	5.79809
5211	DOLPP1	9.56968
5212	DONSON	5.87956
5213	DOP1A	3.25263
5214	DOP1B	33.7865
5215	DOT1L	12.4091
5216	DPAGT1	11.7748
5217	DPCD	13.5814
5218	DPEP1	0
5219	DPEP2	9.16779
5220	DPEP2NB	0
5221	DPEP3	0
5222	DPF1	0
5223	DPF2	20.8739
5224	DPF3	1.02717
5225	DPH1	14.8936
5226	DPH2	5.94999
5227	DPH3	17.4714
5228	DPH5	9.77933
5229	DPH6	15.0328
5230	DPH7	5.1634
5231	DPM1	60.4017
5232	DPM2	16.5281
5233	DPM3	68.7157
5234	DPP10	0
5235	DPP3	49.5112
5236	DPP4	2.70359
5237	DPP6	0.709549
5238	DPP7	180.696
5239	DPP8	18.5476
5240	DPP9	35.8076
5241	DPPA2	0.282856
5242	DPPA3	0.754061
5243	DPPA4	2.32024
5244	DPPA5	0
5245	DPRX	0.805216
5246	DPT	0
5247	DPY19L1	42.231
5248	DPY19L2	0
5249	DPY19L3	3.92622
5250	DPY19L4	12.9265
5251	DPY30	73.5402
5252	DPYD	37.4577
5253	DPYS	0
5254	DPYSL2	16.4925
5255	DPYSL3	79.7741
5256	DPYSL4	0
5257	DPYSL5	0.083092
5258	DQX1	0
5259	DR1	38.6792
5260	DRAM1	53.9236
5261	DRAM2	86.1828
5262	DRAP1	120.481
5263	DRAXIN	0.768862
5264	DRC1	0
5265	DRC3	0
5266	DRC7	0
5267	DRD1	0
5268	DRD2	0
5269	DRD3	0
5270	DRD4	0
5271	DRD5	0.150741
5272	DRG1	48.155
5273	DRG2	21.7714
5274	DRGX	0
5275	DRICH1	0
5276	DROSHA	91.6792
5277	DRP2	0
5278	DSC1	0.082599
5279	DSC2	1.3333
5280	DSC3	0
5281	DSCAM	0.187632
5282	DSCAML1	0
5283	DSCC1	0.987093
5284	DSE	29.9834
5285	DSEL	0.118703
5286	DSG1	0
5287	DSG2	0
5288	DSG3	0
5289	DSG4	0
5290	DSN1	14.0443
5291	DSP	0.211899
5292	DSPP	0
5293	DST	9.20057
5294	DSTN	50.5983
5295	DSTYK	5.87147
5296	DTD1	3.48395
5297	DTD2	8.74006
5298	DTHD1	0
5299	DTL	0
5300	DTNA	13.6391
5301	DTNB	2.16036
5302	DTNBP1	1.34052
5303	DTWD1	11.2291
5304	DTWD2	2.65933
5305	DTX1	0.166481
5306	DTX2	18.6265
5307	DTX3	0
5308	DTX3L	9.66037
5309	DTX4	5.02638
5310	DTYMK	20.0665
5311	DUOX1	0.982361
5312	DUOX2	0.054871
5313	DUOXA1	0
5314	DUOXA2	0
5315	DUS1L	50.1752
5316	DUS2	26.0372
5317	DUS3L	18.9922
5318	DUS4L	1.37742
5319	DUS4L-BCAP29	1.94942
5320	DUSP1	39.6278
5321	DUSP10	11.463
5322	DUSP11	14.0947
5323	DUSP12	23.4677
5324	DUSP13	14.8598
5325	DUSP14	20.6408
5326	DUSP15	0.387516
5327	DUSP16	1.89956
5328	DUSP18	11.2471
5329	DUSP19	3.18581
5330	DUSP2	62.6112
5331	DUSP21	0
5332	DUSP22	28.6713
5333	DUSP23	92.569
5334	DUSP26	0
5335	DUSP28	3.82847
5336	DUSP29	0
5337	DUSP3	55.2566
5338	DUSP4	0.785629
5339	DUSP5	13.5271
5340	DUSP6	63.9016
5341	DUSP7	2.52306
5342	DUSP8	0.076214
5343	DUSP9	0.157173
5344	DUT	33.5834
5345	DUX4	0
5346	DUXA	0
5347	DUXB	0
5348	DVL1	11.5809
5349	DVL2	6.43526
5350	DVL3	11.5144
5351	DXO	4.52944
5352	DYDC1	1.2227
5353	DYDC2	0
5354	DYM	36.4608
5355	DYNAP	0.188323
5356	DYNC1H1	65.974
5357	DYNC1I1	1.82543
5358	DYNC1I2	88.2015
5359	DYNC1LI1	19.1873
5360	DYNC1LI2	50.9283
5361	DYNC2H1	0.934811
5362	DYNC2I1	1.3715
5363	DYNC2I2	6.14766
5364	DYNC2LI1	15.4317
5365	DYNLL1	206.822
5366	DYNLL2	8.69982
5367	DYNLRB1	33.3468
5368	DYNLRB2	0
5369	DYNLT1	117.663
5370	DYNLT2	0.876576
5371	DYNLT2B	56.22
5372	DYNLT3	50.5179
5373	DYRK1A	14.5306
5374	DYRK1B	1.02062
5375	DYRK2	24.4479
5376	DYRK3	4.08566
5377	DYRK4	21.6526
5378	DYSF	2.93745
5379	DYTN	0
5380	DZANK1	1.67813
5381	DZIP1	0.285679
5382	DZIP1L	0.950823
5383	DZIP3	5.29628
5384	E2F1	0.262685
5385	E2F2	0.485167
5386	E2F3	4.0256
5387	E2F4	23.8723
5388	E2F5	2.85063
5389	E2F6	13.095
5390	E2F7	0
5391	E2F8	0
5392	E4F1	7.62295
5393	EAF1	34.9527
5394	EAF2	12.1025
5395	EAPP	37.719
5396	EARS2	24.9117
5397	EBAG9	12.8132
5398	EBF1	0
5399	EBF2	0
5400	EBF3	0
5401	EBF4	0
5402	EBI3	0
5403	EBLN1	0
5404	EBLN2	1.36373
5405	EBNA1BP2	31.6941
5406	EBP	90.0488
5407	EBPL	17.6521
5408	ECD	32.9555
5409	ECE1	21.1569
5410	ECE2	0
5411	ECEL1	0
5412	ECH1	105.597
5413	ECHDC1	80.3091
5414	ECHDC2	6.79003
5415	ECHDC3	7.87866
5416	ECHS1	74.8922
5417	ECI1	37.5452
5418	ECI2	21.2843
5419	ECM1	10.6099
5420	ECM2	0
5421	ECPAS	48.2282
5422	ECRG4	0
5423	ECSCR	0
5424	ECSIT	58.5563
5425	ECT2	2.50568
5426	ECT2L	0
5427	EDA	0
5428	EDA2R	0.199425
5429	EDAR	0
5430	EDARADD	0.132527
5431	EDC3	5.20012
5432	EDC4	6.2919
5433	EDDM13	0
5434	EDDM3A	0
5435	EDDM3B	0
5436	EDEM1	21.5222
5437	EDEM2	50.9937
5438	EDEM3	31.0815
5439	EDF1	334.698
5440	EDIL3	0
5441	EDN1	0
5442	EDN2	0
5443	EDN3	0
5444	EDNRA	0
5445	EDNRB	1.02869
5446	EDRF1	11.1261
5447	EEA1	5.88773
5448	EED	26.9578
5449	EEF1A1	3606.53
5450	EEF1A2	0.476596
5451	EEF1AKMT1	8.71695
5452	EEF1AKMT2	12.1009
5453	EEF1AKMT3	4.40449
5454	EEF1AKMT4	7.07258
5455	EEF1AKMT4-ECE2	0
5456	EEF1AKNMT	25.9046
5457	EEF1B2	538.481
5458	EEF1D	499.859
5459	EEF1E1	66.2058
5460	EEF1E1-BLOC1S5	10.6042
5461	EEF1G	1201.62
5462	EEF2	996.543
5463	EEF2K	3.05283
5464	EEF2KMT	11.6366
5465	EEFSEC	1.47534
5466	EEPD1	38.6716
5467	EFCAB1	0
5468	EFCAB10	0
5469	EFCAB11	11.4841
5470	EFCAB12	0.615157
5471	EFCAB13	5.34973
5472	EFCAB14	24.7414
5473	EFCAB2	5.80461
5474	EFCAB3	0.741843
5475	EFCAB5	3.27532
5476	EFCAB6	0.34521
5477	EFCAB7	1.496
5478	EFCAB8	0
5479	EFCAB9	0
5480	EFCC1	0
5481	EFEMP1	0
5482	EFEMP2	0.244265
5483	EFHB	0
5484	EFHC1	6.35063
5485	EFHC2	0
5486	EFHD1	0
5487	EFHD2	36.1495
5488	EFL1	22.436
5489	EFNA1	0.384725
5490	EFNA2	0
5491	EFNA3	0
5492	EFNA4	2.65169
5493	EFNA5	0
5494	EFNB1	2.41433
5495	EFNB2	0
5496	EFNB3	0
5497	EFR3A	63.4357
5498	EFR3B	0.856455
5499	EFS	0
5500	EFTUD2	112.981
5501	EGF	0
5502	EGFL6	0
5503	EGFL7	44.7107
5504	EGFL8	0.618882
5505	EGFLAM	0
5506	EGFR	0
5507	EGLN1	10.703
5508	EGLN2	47.1211
5509	EGLN3	0.123307
5510	EGR1	0.222013
5511	EGR2	36.5731
5512	EGR3	0.84968
5513	EGR4	0
5514	EHBP1	0.830679
5515	EHBP1L1	26.0763
5516	EHD1	6.99828
5517	EHD2	0
5518	EHD3	1.70921
5519	EHD4	13.8562
5520	EHF	0
5521	EHHADH	8.0283
5522	EHMT1	28.3323
5523	EHMT2	7.2905
5524	EI24	43.5259
5525	EID1	48.5203
5526	EID2	5.31911
5527	EID2B	0
5528	EID3	8.68998
5529	EIF1	54.484
5530	EIF1AD	29.7283
5531	EIF1AX	35.9555
5532	EIF1AY	49.7231
5533	EIF1B	29.1342
5534	EIF2A	104.062
5535	EIF2AK1	56.2726
5536	EIF2AK2	8.90208
5537	EIF2AK3	13.0549
5538	EIF2AK4	9.21457
5539	EIF2B1	25.2839
5540	EIF2B2	23.381
5541	EIF2B3	23.0264
5542	EIF2B4	19.908
5543	EIF2B5	37.3246
5544	EIF2D	25.87
5545	EIF2S1	150.501
5546	EIF2S2	77.548
5547	EIF2S3	459.227
5548	EIF2S3B	10.4927
5549	EIF3A	44.7402
5550	EIF3B	72.9621
5551	EIF3C	151.13
5552	EIF3CL	0
5553	EIF3D	152.698
5554	EIF3E	355.982
5555	EIF3F	54.4872
5556	EIF3G	287.453
5557	EIF3H	208.414
5558	EIF3I	146.833
5559	EIF3J	63.6886
5560	EIF3K	326.036
5561	EIF3L	277.663
5562	EIF3M	145.137
5563	EIF4A1	6387.84
5564	EIF4A2	798.556
5565	EIF4A3	109.215
5566	EIF4B	270.939
5567	EIF4E	257.927
5568	EIF4E1B	0
5569	EIF4E2	116.956
5570	EIF4E3	2.81556
5571	EIF4EBP1	44.9888
5572	EIF4EBP2	7.2435
5573	EIF4EBP3	7.23422
5574	EIF4ENIF1	4.65268
5575	EIF4G1	47.7506
5576	EIF4G2	1610.18
5577	EIF4G3	12.9468
5578	EIF4H	192.003
5579	EIF5	396.911
5580	EIF5A	110.732
5581	EIF5A2	2.97127
5582	EIF5AL1	1.31381
5583	EIF5B	5.11847
5584	EIF6	181.697
5585	EIPR1	42.2812
5586	ELAC1	7.89301
5587	ELAC2	22.3441
5588	ELANE	0
5589	ELAPOR1	0.067939
5590	ELAPOR2	0
5591	ELAVL1	39.8906
5592	ELAVL2	0
5593	ELAVL3	0
5594	ELAVL4	0
5595	ELF1	43.6173
5596	ELF2	31.6391
5597	ELF3	0
5598	ELF4	8.44725
5599	ELF5	0.311679
5600	ELFN1	0.183592
5601	ELFN2	0
5602	ELK1	16.3027
5603	ELK3	1.13558
5604	ELK4	4.95437
5605	ELL	1.98144
5606	ELL2	38.926
5607	ELL3	1.18257
5608	ELMO1	16.4507
5609	ELMO2	20.7544
5610	ELMO3	0.788961
5611	ELMOD1	0.313387
5612	ELMOD2	46.9257
5613	ELMOD3	4.8468
5614	ELN	0
5615	ELOA	26.451
5616	ELOA2	0.114456
5617	ELOA3CP	0
5618	ELOB	561.342
5619	ELOC	402.832
5620	ELOF1	22.6059
5621	ELOVL1	80.9273
5622	ELOVL2	0.085735
5623	ELOVL3	0
5624	ELOVL4	0
5625	ELOVL5	38.5813
5626	ELOVL6	0
5627	ELOVL7	0.760507
5628	ELP1	9.99769
5629	ELP2	41.8139
5630	ELP3	110.056
5631	ELP4	11.6008
5632	ELP5	30.3448
5633	ELP6	18.7456
5634	ELSPBP1	0
5635	EMB	25.0984
5636	EMC1	26.8993
5637	EMC10	83.5058
5638	EMC2	135.971
5639	EMC3	292.466
5640	EMC4	115.788
5641	EMC6	7.51116
5642	EMC7	68.8691
5643	EMC8	10.9749
5644	EMC9	3.64695
5645	EMCN	3.24882
5646	EMD	13.3661
5647	EME1	0.156635
5648	EME2	6.18035
5649	EMG1	106.484
5650	EMID1	0
5651	EMILIN1	27.9976
5652	EMILIN2	82.4128
5653	EMILIN3	0
5654	EML1	0.662492
5655	EML2	392.347
5656	EML3	9.30992
5657	EML4	31.5102
5658	EML5	0.301923
5659	EML6	0.074188
5660	EMP1	1017.62
5661	EMP2	8.01587
5662	EMP3	629.954
5663	EMSY	6.60483
5664	EMX1	0
5665	EMX2	0.9318
5666	EN1	0
5667	EN2	0
5668	ENAH	0.616548
5669	ENAM	0
5670	ENC1	3.74342
5671	ENDOD1	7.13626
5672	ENDOG	18.6198
5673	ENDOU	0.253742
5674	ENDOV	15.9832
5675	ENG	14.6122
5676	ENGASE	8.28859
5677	ENHO	0.411923
5678	ENKD1	8.04878
5679	ENKUR	0.300071
5680	ENO1	1451.96
5681	ENO2	6.68237
5682	ENO3	3.48866
5683	ENO4	0
5684	ENOPH1	31.5175
5685	ENOSF1	131.979
5686	ENOX1	0
5687	ENOX2	4.47227
5688	ENPEP	0
5689	ENPP1	0.527837
5690	ENPP2	0
5691	ENPP3	0.920908
5692	ENPP4	10.3568
5693	ENPP5	0
5694	ENPP6	0
5695	ENPP7	0
5696	ENSA	91.3216
5697	ENTHD1	0.791299
5698	ENTPD1	18.906
5699	ENTPD2	0
5700	ENTPD3	0
5701	ENTPD4	16.1929
5702	ENTPD5	6.0356
5703	ENTPD6	37.5177
5704	ENTPD7	2.34688
5705	ENTPD8	0
5706	ENTR1	19.5537
5707	ENY2	155.937
5708	EOGT	8.8732
5709	EOLA1	6.85501
5710	EOLA2	13.2176
5711	EOMES	0
5712	EP300	8.50522
5713	EP400	1.95158
5714	EPAS1	25.6058
5715	EPB41	11.8819
5716	EPB41L1	21.6366
5717	EPB41L2	20.5351
5718	EPB41L3	54.0119
5719	EPB41L4A	1.97633
5720	EPB41L4B	0.426619
5721	EPB41L5	0.398915
5722	EPB42	0
5723	EPC1	5.01252
5724	EPC2	12.6879
5725	EPCAM	0
5726	EPDR1	16.1299
5727	EPG5	13.9365
5728	EPGN	0
5729	EPHA1	2.97489
5730	EPHA10	0.377194
5731	EPHA2	0.512762
5732	EPHA3	0
5733	EPHA4	1.32428
5734	EPHA5	0
5735	EPHA6	0
5736	EPHA7	1.08564
5737	EPHA8	0
5738	EPHB1	34.6058
5739	EPHB2	14.7006
5740	EPHB3	0.080441
5741	EPHB4	1.40545
5742	EPHB6	1.3801
5743	EPHX1	12.1488
5744	EPHX2	0.23739
5745	EPHX3	0
5746	EPHX4	0
5747	EPM2A	27.1578
5748	EPM2AIP1	9.86773
5749	EPN1	6.41258
5750	EPN2	12.3372
5751	EPN3	0
5752	EPO	0
5753	EPOP	1.06648
5754	EPOR	0.680778
5755	EPPIN	0.49951
5756	EPPIN-WFDC6	0
5757	EPPK1	0.021003
5758	EPRS1	81.6446
5759	EPS15	34.8929
5760	EPS15L1	3.67794
5761	EPS8	20.6099
5762	EPS8L1	3.39894
5763	EPS8L2	0.654478
5764	EPS8L3	0
5765	EPSTI1	1.26066
5766	EPX	0
5767	EPYC	0
5768	EQTN	0
5769	ERAL1	7.65436
5770	ERAP1	42.179
5771	ERAP2	4.48482
5772	ERAS	0
5773	ERBB2	0.202786
5774	ERBB3	1.09553
5775	ERBB4	0
5776	ERBIN	34.0021
5777	ERC1	18.3099
5778	ERC2	0
5779	ERCC1	131.296
5780	ERCC2	3.87528
5781	ERCC3	17.3404
5782	ERCC4	13.5105
5783	ERCC5	12.8266
5784	ERCC6	10.1396
5785	ERCC6L	0
5786	ERCC6L2	5.95472
5787	ERCC8	21.5
5788	EREG	11.4332
5789	ERF	92.869
5790	ERFE	0
5791	ERFL	0
5792	ERG	0
5793	ERG28	6.19291
5794	ERGIC1	75.1463
5795	ERGIC2	114.694
5796	ERGIC3	169.976
5797	ERH	197.854
5798	ERI1	17.959
5799	ERI2	25.6917
5800	ERI3	21.1659
5801	ERICH1	14.8471
5802	ERICH2	0
5803	ERICH3	0
5804	ERICH4	0
5805	ERICH5	0
5806	ERICH6	0
5807	ERICH6B	0
5808	ERLEC1	44.1834
5809	ERLIN1	12.4341
5810	ERLIN2	33.8805
5811	ERMAP	7.552
5812	ERMARD	24.0445
5813	ERMN	6.32298
5814	ERMP1	20.3518
5815	ERN1	7.47745
5816	ERN2	0.617121
5817	ERO1A	92.674
5818	ERO1B	2.22928
5819	ERP27	0.431327
5820	ERP29	1262.51
5821	ERP44	9.98412
5822	ERRFI1	1.68849
5823	ERV3-1	9.90011
5824	ERVFRD-1	0
5825	ERVH48-1	0.126172
5826	ERVK3-1	23.6066
5827	ERVMER34-1	0
5828	ERVV-1	0
5829	ERVV-2	0.09757
5830	ERVW-1	0.206625
5831	ESAM	0
5832	ESCO1	9.74827
5833	ESCO2	2.12709
5834	ESD	70.6764
5835	ESF1	11.7774
5836	ESM1	0
5837	ESPL1	0.100652
5838	ESPN	0
5839	ESPNL	0
5840	ESR1	3.88085
5841	ESR2	0.090404
5842	ESRP1	0
5843	ESRP2	0
5844	ESRRA	47.9875
5845	ESRRB	0
5846	ESRRG	0
5847	ESS2	3.06018
5848	ESX1	0
5849	ESYT1	61.8857
5850	ESYT2	32.4185
5851	ESYT3	0.630701
5852	ETAA1	2.56184
5853	ETDA	0
5854	ETDB	0
5855	ETDC	0
5856	ETF1	58.7069
5857	ETFA	194.825
5858	ETFB	50.8697
5859	ETFBKMT	1.55463
5860	ETFDH	49.0663
5861	ETFRF1	120.602
5862	ETHE1	41.859
5863	ETNK1	90.1369
5864	ETNK2	1.2278
5865	ETNPPL	1.60541
5866	ETS1	17.9946
5867	ETS2	8.43475
5868	ETV1	0
5869	ETV2	0
5870	ETV3	4.90395
5871	ETV3L	0
5872	ETV4	0
5873	ETV5	6.6522
5874	ETV6	7.76421
5875	ETV7	0
5876	EVA1A	0
5877	EVA1B	21.995
5878	EVA1C	7.17484
5879	EVC	0.261953
5880	EVC2	0.753274
5881	EVI2A	50.8679
5882	EVI2B	5.69776
5883	EVI5	17.9254
5884	EVI5L	1.60375
5885	EVL	267.566
5886	EVPL	0
5887	EVPLL	0.185353
5888	EVX1	0
5889	EVX2	0
5890	EWSR1	92.6893
5891	EXD1	0.168374
5892	EXD2	17.4985
5893	EXD3	2.62668
5894	EXO1	2.17192
5895	EXO5	7.91752
5896	EXOC1	49.6344
5897	EXOC1L	0
5898	EXOC2	14.8903
5899	EXOC3	44.8492
5900	EXOC3L1	0
5901	EXOC3L2	0
5902	EXOC3L4	0
5903	EXOC4	84.954
5904	EXOC5	54.8138
5905	EXOC6	105.491
5906	EXOC6B	1.52877
5907	EXOC7	91.1262
5908	EXOC8	7.71219
5909	EXOG	2.26404
5910	EXOSC1	72.5002
5911	EXOSC10	18.9921
5912	EXOSC2	30.4664
5913	EXOSC3	15.9127
5914	EXOSC4	48.4918
5915	EXOSC5	9.42577
5916	EXOSC6	6.53358
5917	EXOSC7	24.2699
5918	EXOSC8	26.1985
5919	EXOSC9	17.5284
5920	EXPH5	0.237786
5921	EXT1	0
5922	EXT2	47.2256
5923	EXTL1	0
5924	EXTL2	3.39317
5925	EXTL3	16.865
5926	EYA1	0
5927	EYA2	0
5928	EYA3	4.80232
5929	EYA4	0.117779
5930	EYS	0
5931	EZH1	18.585
5932	EZH2	1.85286
5933	EZHIP	0
5934	EZR	34.0302
5935	F10	0
5936	F11	0
5937	F11R	75.934
5938	F12	1.07488
5939	F13A1	0
5940	F13B	0
5941	F2	0
5942	F2R	0.502949
5943	F2RL1	0.797944
5944	F2RL2	0.102527
5945	F2RL3	0.314852
5946	F3	8.11982
5947	F5	0.09441
5948	F7	0
5949	F8	2.71963
5950	F8A1	3.06676
5951	F8A2	0
5952	F8A3	0
5953	F9	0
5954	FA2H	0
5955	FAAH	8.06174
5956	FAAH2	0
5957	FAAP100	9.8287
5958	FAAP20	3.90575
5959	FAAP24	1.71745
5960	FABP1	0
5961	FABP12	0
5962	FABP2	0
5963	FABP3	185.07
5964	FABP4	13508.5
5965	FABP5	3554.54
5966	FABP6	0
5967	FABP7	0
5968	FABP9	0
5969	FADD	22.4201
5970	FADS1	65.7651
5971	FADS2	43.9169
5972	FADS3	23.7464
5973	FADS6	0.357307
5974	FAF1	8.91384
5975	FAF2	16.9326
5976	FAH	133.82
5977	FAHD1	18.0615
5978	FAHD2A	31.6514
5979	FAHD2B	7.33808
5980	FAIM	101.345
5981	FAIM2	0
5982	FAM102A	1.89464
5983	FAM102B	5.14741
5984	FAM104A	34.5945
5985	FAM104B	6.42189
5986	FAM107A	0
5987	FAM107B	30.7205
5988	FAM110A	2.26412
5989	FAM110B	0.301577
5990	FAM110C	0.070473
5991	FAM110D	0
5992	FAM111A	11.8573
5993	FAM111B	0.310876
5994	FAM114A1	13.3481
5995	FAM114A2	24.4923
5996	FAM117A	3.7659
5997	FAM117B	0.281908
5998	FAM118A	6.85834
5999	FAM118B	29.7314
6000	FAM120A	23.0556
6001	FAM120AOS	42.4275
6002	FAM120B	5.20925
6003	FAM120C	3.75884
6004	FAM122A	1.70856
6005	FAM122B	2.50141
6006	FAM122C	12.5761
6007	FAM124A	0.17961
6008	FAM124B	0.360085
6009	FAM126A	6.53747
6010	FAM126B	9.525
6011	FAM131A	14.3532
6012	FAM131B	0.818794
6013	FAM131C	0
6014	FAM133A	0
6015	FAM133B	19.6356
6016	FAM135A	4.23202
6017	FAM135B	0.972737
6018	FAM136A	25.7324
6019	FAM13A	17.326
6020	FAM13B	39.3684
6021	FAM13C	0
6022	FAM149A	0
6023	FAM149B1	8.71764
6024	FAM151A	0
6025	FAM151B	10.0671
6026	FAM153A	6.71883
6027	FAM153B	0.353408
6028	FAM155A	0
6029	FAM155B	0
6030	FAM156A	4.2103
6031	FAM156B	0
6032	FAM160A1	0.028588
6033	FAM160A2	5.55452
6034	FAM160B1	9.43145
6035	FAM160B2	8.18425
6036	FAM161A	0.570364
6037	FAM161B	0.614044
6038	FAM162A	221.212
6039	FAM162B	0
6040	FAM163A	0
6041	FAM163B	0
6042	FAM166A	0
6043	FAM166B	0
6044	FAM166C	0
6045	FAM167A	0
6046	FAM167B	0
6047	FAM168A	2.09231
6048	FAM168B	18.6043
6049	FAM169A	0
6050	FAM170A	0
6051	FAM170B	0
6052	FAM171A1	0
6053	FAM171A2	0
6054	FAM171B	0.05847
6055	FAM172A	9.2571
6056	FAM174A	16.0702
6057	FAM174B	13.2987
6058	FAM174C	27.6418
6059	FAM177A1	61.7726
6060	FAM177B	0
6061	FAM178B	0
6062	FAM180A	0
6063	FAM180B	0.906195
6064	FAM181A	0
6065	FAM181B	0.087204
6066	FAM183A	0
6067	FAM184A	0
6068	FAM184B	13.8281
6069	FAM185A	6.03853
6070	FAM186A	0.178512
6071	FAM186B	0
6072	FAM187A	3.35515
6073	FAM187B	0
6074	FAM189A1	0
6075	FAM189A2	0
6076	FAM189B	3.14527
6077	FAM193A	1.9236
6078	FAM193B	0.956865
6079	FAM199X	17.6233
6080	FAM200A	3.54649
6081	FAM200B	55.1172
6082	FAM204A	65.4639
6083	FAM205A	0
6084	FAM205C	0
6085	FAM207A	19.3303
6086	FAM209A	0
6087	FAM209B	0
6088	FAM20A	0.463875
6089	FAM20B	14.9403
6090	FAM20C	158.559
6091	FAM210A	14.2503
6092	FAM210B	11.8369
6093	FAM214A	9.21303
6094	FAM214B	37.6623
6095	FAM216A	1.19701
6096	FAM216B	0
6097	FAM217A	0
6098	FAM217B	1.84468
6099	FAM219A	3.42705
6100	FAM219B	159.94
6101	FAM220A	13.7217
6102	FAM221A	3.4485
6103	FAM221B	0.81576
6104	FAM222A	0.129172
6105	FAM222B	3.04604
6106	FAM227A	0.363352
6107	FAM227B	2.10751
6108	FAM228A	0
6109	FAM228B	11.9269
6110	FAM229A	0
6111	FAM229B	0.558579
6112	FAM234A	38.2777
6113	FAM234B	5.16984
6114	FAM236A	0
6115	FAM236B	0
6116	FAM236C	0
6117	FAM236D	0
6118	FAM237A	0
6119	FAM237B	0
6120	FAM240A	0
6121	FAM240B	0.447593
6122	FAM240C	0
6123	FAM241A	8.42397
6124	FAM241B	0
6125	FAM243A	0
6126	FAM243B	0
6127	FAM246A	0
6128	FAM246B	0
6129	FAM24A	0
6130	FAM24B	0
6131	FAM25A	0
6132	FAM25C	0
6133	FAM25G	0
6134	FAM32A	113.373
6135	FAM3A	13.0295
6136	FAM3B	0.129603
6137	FAM3C	17.1502
6138	FAM3D	0.322087
6139	FAM43A	1.10319
6140	FAM43B	0
6141	FAM47A	0
6142	FAM47B	0
6143	FAM47C	0
6144	FAM47E	1.50384
6145	FAM47E-STBD1	0
6146	FAM50A	74.4589
6147	FAM50B	2.28232
6148	FAM53A	0.571259
6149	FAM53B	9.99088
6150	FAM53C	23.2835
6151	FAM71A	1.56177
6152	FAM71B	0
6153	FAM71C	0
6154	FAM71D	0
6155	FAM71E1	0
6156	FAM71E2	0
6157	FAM71F1	0
6158	FAM71F2	0.335387
6159	FAM72A	7.75379
6160	FAM72B	0.365806
6161	FAM72C	0
6162	FAM72D	1.53258
6163	FAM76A	11.0226
6164	FAM76B	13.1252
6165	FAM78A	10.2845
6166	FAM78B	0
6167	FAM81A	2.80586
6168	FAM81B	0
6169	FAM83A	0
6170	FAM83B	0
6171	FAM83C	0
6172	FAM83D	0
6173	FAM83E	0.088159
6174	FAM83F	0.098648
6175	FAM83G	2.44229
6176	FAM83H	0.956927
6177	FAM86B1	1.92927
6178	FAM86B2	0
6179	FAM89A	35.4529
6180	FAM89B	27.0058
6181	FAM8A1	6.65869
6182	FAM90A1	0.153191
6183	FAM90A10P	0
6184	FAM90A14P	0.111957
6185	FAM90A16P	0
6186	FAM90A18P	0.111957
6187	FAM90A22P	0
6188	FAM90A23P	0.111957
6189	FAM90A26	0
6190	FAM90A7P	0
6191	FAM90A8P	0
6192	FAM90A9P	0.223914
6193	FAM91A1	44.6179
6194	FAM95C	0
6195	FAM98A	14.8433
6196	FAM98B	2.57485
6197	FAM98C	9.52733
6198	FAM9A	0
6199	FAM9B	0.191787
6200	FAM9C	0
6201	FAN1	7.25638
6202	FANCA	16.4067
6203	FANCB	0.260338
6204	FANCC	2.62647
6205	FANCD2	6.68603
6206	FANCD2OS	0
6207	FANCE	1.9631
6208	FANCF	2.66393
6209	FANCG	5.24529
6210	FANCI	3.57978
6211	FANCL	12.68
6212	FANCM	0.866591
6213	FANK1	0
6214	FAP	0
6215	FAR1	30.9737
6216	FAR2	7.42916
6217	FARP1	9.88765
6218	FARP2	11.9717
6219	FARS2	11.1781
6220	FARSA	30.682
6221	FARSB	3.28211
6222	FAS	15.3111
6223	FASLG	0
6224	FASN	10.3481
6225	FASTK	35.3286
6226	FASTKD1	18.8105
6227	FASTKD2	42.8908
6228	FASTKD3	3.36333
6229	FASTKD5	9.7676
6230	FAT1	0
6231	FAT2	0.089744
6232	FAT3	0.055382
6233	FAT4	0.262178
6234	FATE1	0
6235	FAU	922.367
6236	FAXC	0.057995
6237	FAXDC2	0.51857
6238	FBF1	5.63689
6239	FBH1	14.3719
6240	FBL	19.778
6241	FBLIM1	7.07919
6242	FBLL1	0
6243	FBLN1	0.579011
6244	FBLN2	0
6245	FBLN5	0
6246	FBLN7	0
6247	FBN1	0.183871
6248	FBN2	0.180093
6249	FBN3	0.03568
6250	FBP1	105.865
6251	FBP2	0
6252	FBRS	4.7596
6253	FBRSL1	0.917486
6254	FBXL12	11.2061
6255	FBXL13	0.633352
6256	FBXL14	3.37788
6257	FBXL15	17.051
6258	FBXL16	0
6259	FBXL17	3.36798
6260	FBXL18	3.43872
6261	FBXL19	3.40128
6262	FBXL2	1.24935
6263	FBXL20	6.55976
6264	FBXL22	2.32625
6265	FBXL3	32.1457
6266	FBXL4	4.10181
6267	FBXL5	55.0675
6268	FBXL6	9.35637
6269	FBXL7	0
6270	FBXL8	2.1787
6271	FBXO10	4.27529
6272	FBXO11	15.6377
6273	FBXO15	5.83872
6274	FBXO16	0.907864
6275	FBXO17	0.814939
6276	FBXO2	0.337558
6277	FBXO21	6.73707
6278	FBXO22	26.6813
6279	FBXO24	0.391199
6280	FBXO25	38.4229
6281	FBXO27	3.53381
6282	FBXO28	33.3214
6283	FBXO3	12.4936
6284	FBXO30	4.98866
6285	FBXO31	3.00007
6286	FBXO32	3.95062
6287	FBXO33	34.6743
6288	FBXO34	15.3296
6289	FBXO36	2.83094
6290	FBXO38	73.0648
6291	FBXO39	0
6292	FBXO4	4.00215
6293	FBXO40	0.126681
6294	FBXO41	1.03879
6295	FBXO42	3.48518
6296	FBXO43	0.669045
6297	FBXO44	7.12107
6298	FBXO45	4.17841
6299	FBXO46	3.15452
6300	FBXO47	0
6301	FBXO48	1.07401
6302	FBXO5	2.68693
6303	FBXO6	18.0042
6304	FBXO7	68.664
6305	FBXO8	19.3505
6306	FBXO9	13.8844
6307	FBXW10	0
6308	FBXW11	31.2897
6309	FBXW12	0
6310	FBXW2	43.762
6311	FBXW4	14.7286
6312	FBXW5	57.0455
6313	FBXW7	37.3018
6314	FBXW8	1.2582
6315	FBXW9	3.13012
6316	FCAMR	0
6317	FCAR	10.1088
6318	FCER1A	0
6319	FCER1G	264.298
6320	FCER2	0
6321	FCF1	64.6269
6322	FCGBP	0
6323	FCGR1A	15.1888
6324	FCGR1B	3.0972
6325	FCGR2A	43.8113
6326	FCGR2B	17.9273
6327	FCGR3A	254.071
6328	FCGR3B	7.1356
6329	FCGRT	643.012
6330	FCHO1	8.61687
6331	FCHO2	46.1802
6332	FCHSD1	4.54244
6333	FCHSD2	3.38379
6334	FCMR	103.764
6335	FCN1	3.22288
6336	FCN2	0
6337	FCN3	0
6338	FCRL1	0
6339	FCRL2	1.52843
6340	FCRL3	0
6341	FCRL4	0
6342	FCRL5	0
6343	FCRL6	0.373515
6344	FCRLA	0.621078
6345	FCRLB	1.85355
6346	FCSK	14.8412
6347	FDCSP	0
6348	FDFT1	68.4622
6349	FDPS	167.866
6350	FDX1	146.064
6351	FDX2	26.2822
6352	FDXACB1	2.42097
6353	FDXR	12.1538
6354	FECH	18.7096
6355	FEM1A	7.78585
6356	FEM1B	93.163
6357	FEM1C	8.8253
6358	FEN1	7.70764
6359	FER	10.9167
6360	FER1L5	0.101007
6361	FER1L6	0
6362	FERD3L	0
6363	FERMT1	0
6364	FERMT2	0.176668
6365	FERMT3	248.049
6366	FES	44.867
6367	FETUB	0
6368	FEV	0
6369	FEZ1	1.19277
6370	FEZ2	58.8019
6371	FEZF1	0
6372	FEZF2	32.5776
6373	FFAR1	0.43245
6374	FFAR2	4.15289
6375	FFAR3	0
6376	FFAR4	0
6377	FGA	0
6378	FGB	0.109209
6379	FGD1	0
6380	FGD2	20.1071
6381	FGD3	14.3685
6382	FGD4	32.3718
6383	FGD5	1.08177
6384	FGD6	14.2788
6385	FGF1	2.13651
6386	FGF10	0
6387	FGF11	0.476343
6388	FGF12	0
6389	FGF13	0.197025
6390	FGF14	0
6391	FGF16	0
6392	FGF17	0
6393	FGF18	0
6394	FGF19	0
6395	FGF2	0
6396	FGF20	0
6397	FGF21	0
6398	FGF22	0
6399	FGF23	3.68703
6400	FGF3	0
6401	FGF4	0
6402	FGF5	0.383026
6403	FGF6	0
6404	FGF7	0
6405	FGF8	0
6406	FGF9	0.612568
6407	FGFBP1	0
6408	FGFBP2	0
6409	FGFBP3	0.69578
6410	FGFR1	8.05644
6411	FGFR1OP2	47.5719
6412	FGFR2	0
6413	FGFR3	0
6414	FGFR4	0
6415	FGFRL1	1.23693
6416	FGG	0
6417	FGGY	14.5915
6418	FGL1	0
6419	FGL2	6.41313
6420	FGR	449.156
6421	FH	188.616
6422	FHAD1	0
6423	FHDC1	0.054301
6424	FHIT	3.42663
6425	FHL1	73.1788
6426	FHL2	0.113567
6427	FHL3	4.23839
6428	FHL5	0
6429	FHOD1	9.53719
6430	FHOD3	0.165364
6431	FIBCD1	0
6432	FIBIN	0
6433	FIBP	37.1483
6434	FICD	6.39886
6435	FIG4	46.205
6436	FIGLA	0
6437	FIGN	0
6438	FIGNL1	4.43098
6439	FIGNL2	0.071936
6440	FILIP1	0.042413
6441	FILIP1L	0.760571
6442	FIP1L1	26.4936
6443	FIS1	197.828
6444	FITM1	0
6445	FITM2	3.51516
6446	FIZ1	1.03027
6447	FJX1	0.594575
6448	FKBP10	0
6449	FKBP11	3.49661
6450	FKBP14	8.53168
6451	FKBP15	51.9169
6452	FKBP1A	74.8081
6453	FKBP1B	5.06015
6454	FKBP1C	0
6455	FKBP2	128.376
6456	FKBP3	44.8405
6457	FKBP4	66.422
6458	FKBP5	2.63417
6459	FKBP6	0.186105
6460	FKBP7	0.12204
6461	FKBP8	288.533
6462	FKBP9	8.39418
6463	FKBPL	2.64129
6464	FKRP	12.7176
6465	FKTN	17.9753
6466	FLACC1	1.78042
6467	FLAD1	14.8636
6468	FLCN	30.4729
6469	FLG	0
6470	FLG2	0
6471	FLI1	24.1284
6472	FLII	94.3136
6473	FLNA	221.949
6474	FLNB	15.8274
6475	FLNC	0
6476	FLOT1	52.9747
6477	FLOT2	24.5399
6478	FLRT1	0
6479	FLRT2	17.1841
6480	FLRT3	0
6481	FLT1	13.3585
6482	FLT3	0
6483	FLT3LG	5.69829
6484	FLT4	0.082131
6485	FLVCR1	4.67003
6486	FLVCR2	19.0958
6487	FLYWCH1	9.89867
6488	FLYWCH2	21.9303
6489	FMC1	13.3202
6490	FMC1-LUC7L2	12.4278
6491	FMN1	11.2879
6492	FMN2	1.4246
6493	FMNL1	8.13081
6494	FMNL2	13.6411
6495	FMNL3	10.6255
6496	FMO1	0.222553
6497	FMO2	0
6498	FMO3	0
6499	FMO4	2.96593
6500	FMO5	1.99171
6501	FMOD	0
6502	FMR1	7.04174
6503	FMR1NB	0
6504	FN1	63.3648
6505	FN3K	2.06605
6506	FN3KRP	4.28117
6507	FNBP1	22.598
6508	FNBP1L	1.13309
6509	FNBP4	23.7637
6510	FNDC1	0
6511	FNDC10	1.19708
6512	FNDC11	0
6513	FNDC3A	18.7947
6514	FNDC3B	23.4637
6515	FNDC4	0
6516	FNDC5	0.124167
6517	FNDC7	0
6518	FNDC8	0
6519	FNDC9	0
6520	FNIP1	19.0912
6521	FNIP2	87.3927
6522	FNTA	49.3959
6523	FNTB	3.82831
6524	FO393400.1	1.54836
6525	FO681492.1	0.530352
6526	FO681492.2	0
6527	FO681507.1	0
6528	FOCAD	157.298
6529	FOLH1	0.083025
6530	FOLR1	0
6531	FOLR2	0
6532	FOLR3	14.2529
6533	FOS	35.2961
6534	FOSB	0.324528
6535	FOSL1	1.10357
6536	FOSL2	6.79531
6537	FOXA1	0
6538	FOXA2	0
6539	FOXA3	0
6540	FOXB1	0
6541	FOXB2	0
6542	FOXC1	0.085849
6543	FOXC2	0.120934
6544	FOXD1	0
6545	FOXD2	0.400929
6546	FOXD3	0
6547	FOXD4	0
6548	FOXD4L1	0
6549	FOXD4L3	0
6550	FOXD4L4	0
6551	FOXD4L5	0.336281
6552	FOXD4L6	0
6553	FOXE1	0.197703
6554	FOXE3	0
6555	FOXF1	0
6556	FOXF2	0.145885
6557	FOXG1	0
6558	FOXH1	0.362735
6559	FOXI1	0
6560	FOXI2	0
6561	FOXI3	0
6562	FOXJ1	0
6563	FOXJ2	1.3261
6564	FOXJ3	5.1259
6565	FOXK1	3.37453
6566	FOXK2	11.5515
6567	FOXL1	0
6568	FOXL2	0
6569	FOXL2NB	0
6570	FOXL3	0
6571	FOXM1	0
6572	FOXN1	0
6573	FOXN2	16.6265
6574	FOXN3	11.4483
6575	FOXN4	0
6576	FOXO1	2.14462
6577	FOXO3	9.16517
6578	FOXO3B	0
6579	FOXO4	7.08182
6580	FOXO6	0
6581	FOXP1	22.3335
6582	FOXP2	0
6583	FOXP3	0
6584	FOXP4	0.471294
6585	FOXQ1	0
6586	FOXR1	0
6587	FOXR2	0
6588	FOXRED1	17.7018
6589	FOXRED2	3.60178
6590	FOXS1	0
6591	FP565260.1	18.3196
6592	FP565260.2	0
6593	FP565260.3	1.84661
6594	FP565260.4	0
6595	FP565260.6	1.29709
6596	FPGS	20.3637
6597	FPGT	29.5816
6598	FPGT-TNNI3K	0.126689
6599	FPR1	12.8426
6600	FPR2	9.21681
6601	FPR3	193.246
6602	FRA10AC1	2.24115
6603	FRAS1	0.501005
6604	FRAT1	1.79039
6605	FRAT2	9.79689
6606	FREM1	0
6607	FREM2	0.102547
6608	FREM3	0.049464
6609	FRG1	118.83
6610	FRG2	0
6611	FRG2B	0
6612	FRG2C	0
6613	FRK	1.9877
6614	FRMD1	0
6615	FRMD3	3.66703
6616	FRMD4A	9.57447
6617	FRMD4B	49.8223
6618	FRMD5	0
6619	FRMD6	1.65766
6620	FRMD7	0
6621	FRMD8	13.2377
6622	FRMPD1	0
6623	FRMPD2	0
6624	FRMPD3	0.152589
6625	FRMPD4	0
6626	FRRS1	11.7448
6627	FRRS1L	0.342884
6628	FRS2	12.8158
6629	FRS3	2.93887
6630	FRY	1.85073
6631	FRYL	30.8508
6632	FRZB	0
6633	FSBP	0.635884
6634	FSCB	0
6635	FSCN1	5.92682
6636	FSCN2	0
6637	FSCN3	1.56855
6638	FSD1	0
6639	FSD1L	2.29964
6640	FSD2	0.093846
6641	FSHB	0
6642	FSHR	0
6643	FSIP1	0
6644	FSIP2	13.7255
6645	FST	0
6646	FSTL1	0
6647	FSTL3	3.58693
6648	FSTL4	0
6649	FSTL5	0
6650	FTCD	0.836752
6651	FTCDNL1	4.82792
6652	FTH1	3755.06
6653	FTHL17	0
6654	FTL	41820.3
6655	FTMT	0
6656	FTO	19.7353
6657	FTSJ1	18.6399
6658	FTSJ3	30.9129
6659	FUBP1	39.5499
6660	FUBP3	11.7773
6661	FUCA1	180.346
6662	FUCA2	71.4504
6663	FUNDC1	15.4245
6664	FUNDC2	174.597
6665	FUOM	147.671
6666	FURIN	21.8986
6667	FUS	13.8099
6668	FUT1	1.21552
6669	FUT10	3.30288
6670	FUT11	18.0867
6671	FUT2	0.196515
6672	FUT3	0
6673	FUT4	2.37163
6674	FUT5	0
6675	FUT6	0.201684
6676	FUT7	0.680898
6677	FUT8	8.81953
6678	FUT9	0
6679	FUZ	12.4318
6680	FXN	1.16066
6681	FXR1	94.1681
6682	FXR2	24.2732
6683	FXYD1	4.07385
6684	FXYD2	3.77785
6685	FXYD3	0
6686	FXYD4	0
6687	FXYD5	60.7137
6688	FXYD6	3.03243
6689	FXYD6-FXYD2	0
6690	FXYD7	0
6691	FYB1	37.1176
6692	FYB2	0
6693	FYCO1	1.51241
6694	FYN	12.8221
6695	FYTTD1	57.2258
6696	FZD1	1.83295
6697	FZD10	0
6698	FZD2	0.779144
6699	FZD3	15.4886
6700	FZD4	0.214999
6701	FZD5	1.60498
6702	FZD6	0.262255
6703	FZD7	0.443361
6704	FZD8	0.168672
6705	FZD9	0
6706	FZR1	14.9617
6707	G0S2	12.2866
6708	G2E3	40.7755
6709	G3BP1	613.587
6710	G3BP2	774.752
6711	G6PC	0
6712	G6PC2	0
6713	G6PC3	15.6228
6714	G6PD	141.598
6715	GAA	14.9149
6716	GAB1	4.02775
6717	GAB2	5.23506
6718	GAB3	12.5325
6719	GAB4	0
6720	GABARAP	322.847
6721	GABARAPL1	127.183
6722	GABARAPL2	86.8488
6723	GABBR1	3.41921
6724	GABBR2	0.122109
6725	GABPA	8.8234
6726	GABPB1	29.7176
6727	GABPB2	3.59377
6728	GABRA1	0
6729	GABRA2	0
6730	GABRA3	0
6731	GABRA4	0.630032
6732	GABRA5	0
6733	GABRA6	0
6734	GABRB1	0
6735	GABRB2	0
6736	GABRB3	0.294363
6737	GABRD	0.782337
6738	GABRE	0
6739	GABRG1	0.049243
6740	GABRG2	4.37912
6741	GABRG3	0.065513
6742	GABRP	2.19004
6743	GABRQ	0
6744	GABRR1	0.203736
6745	GABRR2	0.647736
6746	GABRR3	0.070034
6747	GAD1	0
6748	GAD2	0
6749	GADD45A	14.7321
6750	GADD45B	19.501
6751	GADD45G	13.4644
6752	GADD45GIP1	12.2367
6753	GADL1	1.12854
6754	GAGE1	0
6755	GAGE10	0
6756	GAGE12B	0
6757	GAGE12C	0
6758	GAGE12E	0
6759	GAGE12F	0
6760	GAGE12H	0
6761	GAGE12J	0
6762	GAGE13	0
6763	GAGE2A	0
6764	GAGE2E	0
6765	GAK	39.5216
6766	GAL	32.7541
6767	GAL3ST1	0
6768	GAL3ST2	0
6769	GAL3ST3	0
6770	GAL3ST4	0.455386
6771	GALC	30.7661
6772	GALE	65.9589
6773	GALK1	23.9339
6774	GALK2	48.8947
6775	GALM	97.0014
6776	GALNS	30.8119
6777	GALNT1	327.434
6778	GALNT10	7.11501
6779	GALNT11	23.7129
6780	GALNT12	20.0138
6781	GALNT13	0
6782	GALNT14	0.501005
6783	GALNT15	0.281203
6784	GALNT16	0.123775
6785	GALNT17	0
6786	GALNT18	0.284488
6787	GALNT2	17.3316
6788	GALNT3	0.603533
6789	GALNT4	4.37523
6790	GALNT5	0.048844
6791	GALNT6	67.1941
6792	GALNT7	9.63399
6793	GALNT8	0.309489
6794	GALNT9	0.22209
6795	GALNTL5	0
6796	GALNTL6	0.120707
6797	GALP	0
6798	GALR1	0
6799	GALR2	0.285375
6800	GALR3	0
6801	GALT	9.73367
6802	GAMT	2.72854
6803	GAN	4.28595
6804	GANAB	63.2281
6805	GANC	23.1707
6806	GAP43	0
6807	GAPDH	1730.63
6808	GAPDHS	0
6809	GAPT	0.171469
6810	GAPVD1	15.9402
6811	GAR1	7.15912
6812	GAREM1	0.04461
6813	GAREM2	0.065571
6814	GARNL3	1.31422
6815	GARRE1	5.12453
6816	GARS1	66.4351
6817	GART	25.3308
6818	GAS1	0
6819	GAS2	0.496862
6820	GAS2L1	2.52643
6821	GAS2L2	0
6822	GAS2L3	22.8284
6823	GAS6	0.334003
6824	GAS7	68.5657
6825	GAS8	3.29775
6826	GASK1A	0.601268
6827	GASK1B	32.9581
6828	GAST	0
6829	GATA1	0.720171
6830	GATA2	0
6831	GATA3	0
6832	GATA4	0
6833	GATA5	0
6834	GATA6	0
6835	GATAD1	18.7743
6836	GATAD2A	23.4697
6837	GATAD2B	1.9128
6838	GATB	22.7518
6839	GATC	23.9509
6840	GATD1	15.0392
6841	GATD3A	15.7262
6842	GATD3B	39.5597
6843	GATM	11.3187
6844	GBA	94.9852
6845	GBA2	6.5249
6846	GBE1	51.68
6847	GBF1	77.9169
6848	GBGT1	11.1439
6849	GBP1	13.3525
6850	GBP2	10.641
6851	GBP3	9.41471
6852	GBP4	0.307393
6853	GBP5	0.305068
6854	GBP6	0
6855	GBP7	0
6856	GBX1	0
6857	GBX2	0
6858	GC	0
6859	GCA	32.55
6860	GCAT	1.25222
6861	GCC1	10.6605
6862	GCC2	29.364
6863	GCDH	6.09623
6864	GCFC2	13.2458
6865	GCG	0
6866	GCGR	0
6867	GCH1	1.08188
6868	GCHFR	139.852
6869	GCK	0.128447
6870	GCKR	0
6871	GCLC	183.877
6872	GCLM	49.7023
6873	GCM1	0.137083
6874	GCM2	0
6875	GCN1	90.4351
6876	GCNA	0.117331
6877	GCNT1	8.54349
6878	GCNT2	12.1585
6879	GCNT3	0.725682
6880	GCNT4	0.335718
6881	GCNT7	0
6882	GCOM1	0
6883	GCSAM	0
6884	GCSAML	0.995825
6885	GCSH	20.7007
6886	GDA	0
6887	GDAP1	3.20953
6888	GDAP1L1	0.411747
6889	GDAP2	14.232
6890	GDE1	54.368
6891	GDF1	0
6892	GDF10	0
6893	GDF11	0
6894	GDF15	285.615
6895	GDF2	0
6896	GDF3	0
6897	GDF5	0
6898	GDF6	0.274862
6899	GDF7	0
6900	GDF9	0
6901	GDI1	39.3403
6902	GDI2	232.226
6903	GDNF	0
6904	GDPD1	2.041
6905	GDPD2	0.146472
6906	GDPD3	0
6907	GDPD4	0
6908	GDPD5	3.27497
6909	GDPGP1	12.0657
6910	GEM	28.4431
6911	GEMIN2	3.83476
6912	GEMIN4	7.45888
6913	GEMIN5	5.2228
6914	GEMIN6	18.5021
6915	GEMIN7	9.56935
6916	GEMIN8	2.09211
6917	GEN1	6.00725
6918	GET1	21.2038
6919	GET1-SH3BGR	0
6920	GET3	75.9626
6921	GET4	10.8657
6922	GFAP	0.169783
6923	GFER	23.6948
6924	GFI1	0.262363
6925	GFI1B	0.466436
6926	GFM1	44.7996
6927	GFM2	23.9717
6928	GFOD1	10.6738
6929	GFOD2	5.65104
6930	GFPT1	44.465
6931	GFPT2	0
6932	GFRA1	0
6933	GFRA2	1.02307
6934	GFRA3	0
6935	GFRA4	0
6936	GFRAL	0.19516
6937	GFUS	21.7567
6938	GFY	0
6939	GGA1	33.7539
6940	GGA2	61.7874
6941	GGA3	5.23564
6942	GGACT	19.3764
6943	GGCT	37.9827
6944	GGCX	48.1337
6945	GGH	17.6482
6946	GGN	0
6947	GGNBP2	20.3419
6948	GGPS1	18.0031
6949	GGT1	21.0201
6950	GGT2	1.40906
6951	GGT5	0.398592
6952	GGT6	0.216574
6953	GGT7	0.805216
6954	GGTA1	4.76469
6955	GGTLC1	0
6956	GGTLC2	0
6957	GGTLC3	0
6958	GH1	0
6959	GH2	0
6960	GHDC	15.3044
6961	GHITM	302.137
6962	GHR	0
6963	GHRH	0
6964	GHRHR	0
6965	GHRL	0
6966	GHSR	0
6967	GID4	6.23957
6968	GID8	18.7671
6969	GIGYF1	3.80975
6970	GIGYF2	60.2427
6971	GIMAP1	2.2738
6972	GIMAP1-GIMAP5	2.57943
6973	GIMAP2	80.4437
6974	GIMAP4	5.95539
6975	GIMAP5	0
6976	GIMAP6	0.511943
6977	GIMAP7	0.997332
6978	GIMAP8	0.895867
6979	GIMD1	0
6980	GIN1	7.28941
6981	GINM1	31.6964
6982	GINS1	2.30474
6983	GINS2	0
6984	GINS3	66.3379
6985	GINS4	2.02315
6986	GIP	0
6987	GIPC1	14.1206
6988	GIPC2	0
6989	GIPC3	0.6163
6990	GIPR	0.252833
6991	GIT1	16.325
6992	GIT2	31.1844
6993	GJA1	0
6994	GJA10	0
6995	GJA3	0
6996	GJA4	0
6997	GJA5	0.10949
6998	GJA8	0
6999	GJA9	0
7000	GJB1	0.354639
7001	GJB2	0.157096
7002	GJB3	0
7003	GJB4	0
7004	GJB5	0
7005	GJB6	0
7006	GJB7	0
7007	GJC1	0.221655
7008	GJC2	0
7009	GJC3	0
7010	GJD2	0
7011	GJD3	0
7012	GJD4	0
7013	GJE1	0
7014	GK	53.735
7015	GK2	0
7016	GK3P	0
7017	GK5	9.70257
7018	GKAP1	8.37846
7019	GKN1	0
7020	GKN2	0
7021	GLA	243.934
7022	GLB1	290.897
7023	GLB1L	8.36498
7024	GLB1L2	0.352163
7025	GLB1L3	0.417952
7026	GLCCI1	0.356889
7027	GLCE	9.18398
7028	GLDC	0
7029	GLDN	0.224738
7030	GLE1	21.0011
7031	GLG1	43.715
7032	GLI1	0.108783
7033	GLI2	0
7034	GLI3	0.163696
7035	GLI4	0
7036	GLIPR1	285.906
7037	GLIPR1L1	0
7038	GLIPR1L2	1.68497
7039	GLIPR2	113.439
7040	GLIS1	0
7041	GLIS2	0
7042	GLIS3	0.461781
7043	GLMN	3.91532
7044	GLMP	67.6968
7045	GLO1	54.9854
7046	GLOD4	50.8537
7047	GLOD5	0
7048	GLP1R	0
7049	GLP2R	0
7050	GLRA1	0
7051	GLRA2	0
7052	GLRA3	0.037998
7053	GLRB	0
7054	GLRX	281.494
7055	GLRX2	103.919
7056	GLRX3	168.033
7057	GLRX5	27.1904
7058	GLS	85.7629
7059	GLS2	0
7060	GLT1D1	1.18616
7061	GLT6D1	0
7062	GLT8D1	26.6188
7063	GLT8D2	0
7064	GLTP	26.9117
7065	GLTPD2	0
7066	GLUD1	112.695
7067	GLUD2	0
7068	GLUL	712.493
7069	GLYAT	0.390825
7070	GLYATL1	0
7071	GLYATL1B	0
7072	GLYATL2	0
7073	GLYATL3	0
7074	GLYCTK	7.42225
7075	GLYR1	47.5274
7076	GM2A	1499
7077	GMCL1	3.62434
7078	GMCL2	0
7079	GMDS	1.13242
7080	GMEB1	4.35961
7081	GMEB2	2.14711
7082	GMFB	198.388
7083	GMFG	346.587
7084	GMIP	19.385
7085	GML	0
7086	GMNC	0.18896
7087	GMNN	10.0258
7088	GMPPA	28.8664
7089	GMPPB	30.67
7090	GMPR	1.5285
7091	GMPR2	137.957
7092	GMPS	16.4422
7093	GNA11	9.56694
7094	GNA12	17.6599
7095	GNA13	47.0793
7096	GNA14	0.721793
7097	GNA15	33.109
7098	GNAI1	1.056
7099	GNAI2	158.842
7100	GNAI3	22.67
7101	GNAL	0.342864
7102	GNAO1	0.135224
7103	GNAQ	13.6864
7104	GNAS	149.682
7105	GNAT1	0
7106	GNAT2	0
7107	GNAT3	0
7108	GNAZ	0
7109	GNB1	60.1523
7110	GNB1L	9.4055
7111	GNB2	57.9861
7112	GNB3	0
7113	GNB4	82.389
7114	GNB5	10.1686
7115	GNE	4.77972
7116	GNG10	64.5419
7117	GNG11	0
7118	GNG12	0.773163
7119	GNG13	0
7120	GNG14	0
7121	GNG2	7.32509
7122	GNG3	0
7123	GNG4	0.598066
7124	GNG5	139.512
7125	GNG7	0
7126	GNG8	0
7127	GNGT1	0
7128	GNGT2	3.84571
7129	GNL1	27.589
7130	GNL2	20.3354
7131	GNL3	71.3293
7132	GNL3L	12.5375
7133	GNLY	0
7134	GNMT	0
7135	GNPAT	44.253
7136	GNPDA1	96.8503
7137	GNPDA2	10.6461
7138	GNPNAT1	33.6066
7139	GNPTAB	29.16
7140	GNPTG	120.269
7141	GNRH1	0.424472
7142	GNRH2	0
7143	GNRHR	0
7144	GNS	259.963
7145	GOLGA1	4.29426
7146	GOLGA2	48.811
7147	GOLGA3	46.0927
7148	GOLGA4	51.7969
7149	GOLGA5	28.2809
7150	GOLGA6A	0
7151	GOLGA6B	0
7152	GOLGA6C	0.349964
7153	GOLGA6D	0
7154	GOLGA6L1	0
7155	GOLGA6L10	0
7156	GOLGA6L2	0
7157	GOLGA6L22	0
7158	GOLGA6L4	1.06382
7159	GOLGA6L6	0.105236
7160	GOLGA6L7	0.149269
7161	GOLGA6L9	0.278882
7162	GOLGA7	34.2784
7163	GOLGA7B	2.47904
7164	GOLGA8A	2.28842
7165	GOLGA8B	3.60417
7166	GOLGA8DP	0
7167	GOLGA8F	0
7168	GOLGA8G	0.094491
7169	GOLGA8H	0
7170	GOLGA8J	2.28564
7171	GOLGA8K	0
7172	GOLGA8M	0
7173	GOLGA8N	3.2199
7174	GOLGA8O	1.0032
7175	GOLGA8Q	0.827216
7176	GOLGA8R	0.696534
7177	GOLGA8S	0
7178	GOLGA8T	0
7179	GOLGB1	46.973
7180	GOLIM4	15.9035
7181	GOLM1	3.81519
7182	GOLM2	66.5063
7183	GOLPH3	42.5768
7184	GOLPH3L	6.62328
7185	GOLT1A	0
7186	GOLT1B	768.047
7187	GON4L	8.92621
7188	GON7	28.3607
7189	GOPC	9.15646
7190	GORAB	24.467
7191	GORASP1	96.4759
7192	GORASP2	27.1881
7193	GOSR1	37.4268
7194	GOSR2	55.2163
7195	GOT1	15.7828
7196	GOT1L1	0
7197	GOT2	30.9495
7198	GP1BA	0.153411
7199	GP1BB	0
7200	GP2	0.188571
7201	GP5	0.098512
7202	GP6	0.606202
7203	GP9	0
7204	GPA33	0.697294
7205	GPAA1	83.187
7206	GPALPP1	8.32219
7207	GPAM	6.80398
7208	GPANK1	12.3182
7209	GPAT2	1.88005
7210	GPAT3	118.55
7211	GPAT4	102.264
7212	GPATCH1	7.34673
7213	GPATCH11	6.55544
7214	GPATCH2	6.45336
7215	GPATCH2L	63.9428
7216	GPATCH3	7.69143
7217	GPATCH4	10.1654
7218	GPATCH8	6.95272
7219	GPBAR1	0
7220	GPBP1	23.3589
7221	GPBP1L1	50.3598
7222	GPC1	3.88008
7223	GPC2	0
7224	GPC3	2.39161
7225	GPC4	23.4113
7226	GPC5	0
7227	GPC6	0
7228	GPCPD1	139.163
7229	GPD1	118.823
7230	GPD1L	8.1131
7231	GPD2	58.1094
7232	GPER1	1.76668
7233	GPHA2	0
7234	GPHB5	0
7235	GPHN	1.41553
7236	GPI	152.464
7237	GPIHBP1	0
7238	GPKOW	15.7051
7239	GPLD1	0.720869
7240	GPM6A	35.7891
7241	GPM6B	0
7242	GPN1	18.8529
7243	GPN2	16.68
7244	GPN3	12.7812
7245	GPNMB	1507.36
7246	GPR1	0.585925
7247	GPR101	0
7248	GPR107	27.0401
7249	GPR108	49.6481
7250	GPR119	0.601268
7251	GPR12	0
7252	GPR132	2.55872
7253	GPR135	0.222141
7254	GPR137	7.87797
7255	GPR137B	20.6585
7256	GPR137C	0.450711
7257	GPR139	0
7258	GPR141	2.78993
7259	GPR142	0
7260	GPR143	0
7261	GPR146	5.32378
7262	GPR148	0
7263	GPR149	0
7264	GPR15	0
7265	GPR150	0.177451
7266	GPR151	0
7267	GPR152	0
7268	GPR153	0.324697
7269	GPR155	1.30818
7270	GPR156	0
7271	GPR157	41.1249
7272	GPR158	0
7273	GPR160	3.93107
7274	GPR161	0.149082
7275	GPR162	4.83789
7276	GPR17	0
7277	GPR171	0
7278	GPR173	0.094034
7279	GPR174	0.063616
7280	GPR176	0
7281	GPR179	0
7282	GPR18	0
7283	GPR180	3.89738
7284	GPR182	0
7285	GPR183	40.4224
7286	GPR19	0
7287	GPR20	0
7288	GPR21	0.242601
7289	GPR22	0
7290	GPR25	0
7291	GPR26	0
7292	GPR27	0
7293	GPR3	0
7294	GPR31	0
7295	GPR32	0
7296	GPR33	0
7297	GPR34	32.5065
7298	GPR35	4.78722
7299	GPR37	0
7300	GPR37L1	0.103483
7301	GPR39	0
7302	GPR4	0.116475
7303	GPR42	0
7304	GPR45	0
7305	GPR50	0
7306	GPR52	0.240598
7307	GPR55	0
7308	GPR6	0
7309	GPR61	0
7310	GPR62	0
7311	GPR63	0
7312	GPR65	19.5162
7313	GPR68	4.68265
7314	GPR75	0.521382
7315	GPR78	0.428733
7316	GPR82	2.89572
7317	GPR83	0.193174
7318	GPR84	1.25256
7319	GPR85	0.107508
7320	GPR87	0
7321	GPR88	0
7322	GPR89A	7.37978
7323	GPR89B	12.596
7324	GPRASP1	0.059323
7325	GPRASP2	1.19795
7326	GPRC5A	0.632402
7327	GPRC5B	0
7328	GPRC5C	5.4912
7329	GPRC5D	0
7330	GPRC6A	0
7331	GPRIN1	0
7332	GPRIN2	0
7333	GPRIN3	15.2509
7334	GPS1	21.5962
7335	GPS2	19.0802
7336	GPSM1	1.85902
7337	GPSM2	6.22682
7338	GPSM3	25.0944
7339	GPT	0
7340	GPT2	2.4359
7341	GPX1	969.057
7342	GPX2	0
7343	GPX3	23.3565
7344	GPX4	501.584
7345	GPX5	0
7346	GPX6	0.219655
7347	GPX7	1.9641
7348	GPX8	0
7349	GRAMD1A	6.82124
7350	GRAMD1B	1.94184
7351	GRAMD1C	0
7352	GRAMD2A	5.73998
7353	GRAMD2B	12.0229
7354	GRAMD4	31.7402
7355	GRAP	11.691
7356	GRAP2	0.992979
7357	GRAPL	0
7358	GRB10	8.96621
7359	GRB14	0
7360	GRB2	216.562
7361	GRB7	0
7362	GREB1	1.88876
7363	GREB1L	0
7364	GREM1	65.2461
7365	GREM2	0
7366	GRHL1	0.204035
7367	GRHL2	0
7368	GRHL3	0.37644
7369	GRHPR	29.2886
7370	GRIA1	0
7371	GRIA2	0
7372	GRIA3	0
7373	GRIA4	0
7374	GRID1	0
7375	GRID2	0
7376	GRID2IP	0
7377	GRIFIN	0
7378	GRIK1	0
7379	GRIK2	0.376394
7380	GRIK3	0
7381	GRIK4	0
7382	GRIK5	0
7383	GRIN1	0.094484
7384	GRIN2A	0
7385	GRIN2B	0.021315
7386	GRIN2C	0.477559
7387	GRIN2D	0
7388	GRIN3A	0.126704
7389	GRIN3B	0
7390	GRINA	24.9275
7391	GRIP1	0
7392	GRIP2	0.124371
7393	GRIPAP1	28.2192
7394	GRK1	0
7395	GRK2	28.8281
7396	GRK3	60.3924
7397	GRK4	2.48868
7398	GRK5	0.146828
7399	GRK6	46.6178
7400	GRK7	0
7401	GRM1	0.688869
7402	GRM2	0
7403	GRM3	0
7404	GRM4	0.292479
7405	GRM5	1.60238
7406	GRM6	0.197443
7407	GRM7	0
7408	GRM8	0
7409	GRN	703.824
7410	GRP	0
7411	GRPEL1	59.9499
7412	GRPEL2	6.05068
7413	GRPR	0
7414	GRSF1	65.9301
7415	GRTP1	0.599887
7416	GRWD1	24.8207
7417	GRXCR1	0
7418	GRXCR2	0
7419	GSAP	45.2825
7420	GSC	0
7421	GSC2	0
7422	GSDMA	0.857309
7423	GSDMB	7.64004
7424	GSDMC	0.650408
7425	GSDMD	40.5964
7426	GSDME	37.3805
7427	GSE1	4.27396
7428	GSG1	2.50068
7429	GSG1L	0
7430	GSG1L2	0
7431	GSK3A	59.1918
7432	GSK3B	153.673
7433	GSKIP	50.0198
7434	GSN	219.258
7435	GSPT1	27.8826
7436	GSPT2	1.52147
7437	GSR	242.885
7438	GSS	113.654
7439	GSTA1	0
7440	GSTA2	0
7441	GSTA3	0
7442	GSTA4	0
7443	GSTA5	0
7444	GSTCD	9.62409
7445	GSTK1	146.671
7446	GSTM1	2.63563
7447	GSTM2	0.612022
7448	GSTM3	16.2676
7449	GSTM4	15.0331
7450	GSTM5	0
7451	GSTO1	1358.63
7452	GSTO2	0.377203
7453	GSTP1	984.044
7454	GSTT1	5.11273
7455	GSTT2	0
7456	GSTT2B	0.563227
7457	GSTT4	0
7458	GSTZ1	42.1591
7459	GSX1	0
7460	GSX2	0
7461	GTDC1	31.2508
7462	GTF2A1	14.3193
7463	GTF2A1L	0
7464	GTF2A2	107.435
7465	GTF2B	86.5676
7466	GTF2E1	24.1283
7467	GTF2E2	35.9837
7468	GTF2F1	26.4853
7469	GTF2F2	27.3814
7470	GTF2H1	46.773
7471	GTF2H2	62.3466
7472	GTF2H2C	4.45087
7473	GTF2H2C_2	5.66205
7474	GTF2H3	41.8621
7475	GTF2H4	2.74529
7476	GTF2H5	34.3702
7477	GTF2I	65.3936
7478	GTF2IRD1	2.08937
7479	GTF2IRD2	48.5511
7480	GTF2IRD2B	7.03109
7481	GTF3A	115.337
7482	GTF3C1	18.3262
7483	GTF3C2	21.4002
7484	GTF3C3	29.0888
7485	GTF3C4	8.21658
7486	GTF3C5	26.2395
7487	GTF3C6	99.9217
7488	GTPBP1	9.09442
7489	GTPBP10	32.4096
7490	GTPBP2	47.6569
7491	GTPBP3	6.65995
7492	GTPBP4	43.0611
7493	GTPBP6	29.1838
7494	GTPBP8	13.1263
7495	GTSE1	0.117438
7496	GTSF1	0.233754
7497	GTSF1L	0
7498	GU182343.1	0
7499	GU182343.2	0
7500	GU182343.4	0
7501	GU182345.2	0
7502	GU182345.4	0
7503	GU182347.1	0
7504	GU182347.2	0
7505	GU182347.8	0
7506	GU182349.1	0
7507	GU182349.2	0
7508	GU182351.1	0
7509	GU182351.3	0
7510	GU182351.4	0
7511	GU182351.7	0
7512	GU182352.3	0
7513	GU182352.4	0
7514	GU182352.7	0
7515	GU182353.1	0
7516	GU182353.2	0
7517	GU182355.1	0
7518	GU182355.2	0
7519	GU182355.4	0
7520	GU182355.5	0
7521	GU182355.7	0
7522	GU182357.1	0
7523	GU182357.2	0
7524	GU182357.4	0
7525	GU182357.5	0
7526	GU182359.1	0
7527	GU182359.2	0
7528	GU182359.3	0
7529	GU182359.4	0
7530	GU182359.5	0
7531	GU182359.6	0
7532	GUCA1A	0
7533	GUCA1ANB	0
7534	GUCA1B	0.165229
7535	GUCA1C	0
7536	GUCA2A	0
7537	GUCA2B	0
7538	GUCD1	92.6857
7539	GUCY1A1	0.942697
7540	GUCY1A2	0.114579
7541	GUCY1B1	0
7542	GUCY2C	0
7543	GUCY2D	0
7544	GUCY2F	0.552863
7545	GUF1	7.882
7546	GUK1	408.568
7547	GULP1	0.488171
7548	GUSB	89.7523
7549	GVQW3	0.646518
7550	GXYLT1	6.42356
7551	GXYLT2	0.486935
7552	GYG1	135.507
7553	GYG2	0
7554	GYPA	0
7555	GYPB	0
7556	GYPC	56.2586
7557	GYPE	0
7558	GYS1	7.23995
7559	GYS2	0
7560	GZF1	9.46255
7561	GZMA	0
7562	GZMB	0
7563	GZMH	2.3739
7564	GZMK	0
7565	GZMM	0
7566	H1-0	5.81571
7567	H1-1	0
7568	H1-10	17.973
7569	H1-2	59.9642
7570	H1-3	16.4503
7571	H1-4	111.6
7572	H1-5	4.10125
7573	H1-6	0
7574	H1-7	0
7575	H1-8	0
7576	H2AB1	0
7577	H2AB2	0
7578	H2AC1	0
7579	H2AC11	1.59414
7580	H2AC12	10.631
7581	H2AC13	8.05658
7582	H2AC14	9.41714
7583	H2AC15	26.94
7584	H2AC16	12.9723
7585	H2AC17	12.6203
7586	H2AC18	0
7587	H2AC19	114.704
7588	H2AC20	172.507
7589	H2AC21	22.4117
7590	H2AC4	3.47119
7591	H2AC6	208.639
7592	H2AC7	27.1094
7593	H2AC8	106.413
7594	H2AJ	85.042
7595	H2AL1RP	0
7596	H2AP	0
7597	H2AW	2.48436
7598	H2AX	2.0976
7599	H2AZ1	138.913
7600	H2AZ2	74.0985
7601	H2BC1	0
7602	H2BC10	9.0328
7603	H2BC11	49.7366
7604	H2BC12	185.564
7605	H2BC13	12.6478
7606	H2BC14	0
7607	H2BC15	7.3277
7608	H2BC17	3.11428
7609	H2BC18	8.16588
7610	H2BC21	3.68643
7611	H2BC3	0
7612	H2BC4	273.311
7613	H2BC5	85.8708
7614	H2BC6	1.09157
7615	H2BC7	1.94312
7616	H2BC8	8.18006
7617	H2BC9	1.39582
7618	H2BE1	0
7619	H2BS1	0
7620	H2BU1	1.65855
7621	H2BW1	0
7622	H2BW2	0
7623	H3-2	0.510953
7624	H3-3A	346.833
7625	H3-3B	531.547
7626	H3-4	0
7627	H3-5	0
7628	H3C1	34.7804
7629	H3C10	4.87046
7630	H3C11	11.4473
7631	H3C12	0
7632	H3C13	4.38861
7633	H3C14	0.456072
7634	H3C2	0
7635	H3C3	1.35795
7636	H3C4	36.3399
7637	H3C6	9.34452
7638	H3C7	18.388
7639	H3C8	0
7640	H3Y1	0
7641	H3Y2	0
7642	H4-16	159.342
7643	H4C1	18.9756
7644	H4C11	0
7645	H4C12	1160.26
7646	H4C13	74.858
7647	H4C14	15.4893
7648	H4C15	6.59295
7649	H4C2	238.322
7650	H4C3	215.029
7651	H4C4	173.851
7652	H4C5	87.0493
7653	H4C6	110.363
7654	H4C7	0
7655	H4C8	418.172
7656	H4C9	11.4178
7657	H6PD	5.19798
7658	HAAO	37.1991
7659	HABP2	0
7660	HABP4	4.37277
7661	HACD1	15.9318
7662	HACD2	7.54224
7663	HACD3	41.993
7664	HACD4	1.74902
7665	HACE1	4.49334
7666	HACL1	5.90326
7667	HADH	8.98725
7668	HADHA	190.801
7669	HADHB	292.386
7670	HAGH	52.9316
7671	HAGHL	19.9286
7672	HAL	0.17824
7673	HAMP	77.8059
7674	HAND1	0
7675	HAND2	0.253341
7676	HAO1	0
7677	HAO2	0
7678	HAP1	0.274912
7679	HAPLN1	0
7680	HAPLN2	0
7681	HAPLN3	0
7682	HAPLN4	0.887745
7683	HARBI1	5.71086
7684	HARS1	28.8479
7685	HARS2	28.0917
7686	HAS1	0
7687	HAS2	0.244386
7688	HAS3	0
7689	HASPIN	0
7690	HAT1	15.4034
7691	HAUS1	39.6844
7692	HAUS2	42.7673
7693	HAUS3	3.72982
7694	HAUS4	69.1493
7695	HAUS5	6.42567
7696	HAUS6	4.49926
7697	HAUS7	15.8698
7698	HAUS8	13.5767
7699	HAVCR1	11.4916
7700	HAVCR2	359.533
7701	HAX1	105.648
7702	HBA1	42.0392
7703	HBA2	320.077
7704	HBB	900.385
7705	HBD	0
7706	HBE1	0
7707	HBEGF	9.03027
7708	HBG1	0
7709	HBG2	1.44359
7710	HBM	0.937065
7711	HBP1	51.2535
7712	HBQ1	0
7713	HBS1L	33.2709
7714	HBZ	0
7715	HCAR1	0.579724
7716	HCAR2	0
7717	HCAR3	0.354902
7718	HCCS	9.63604
7719	HCFC1	1.8264
7720	HCFC1R1	17.2681
7721	HCFC2	8.01987
7722	HCK	47.7453
7723	HCLS1	137.774
7724	HCN1	0
7725	HCN2	0
7726	HCN3	0.107004
7727	HCN4	0.048033
7728	HCRT	0
7729	HCRTR1	0
7730	HCRTR2	0
7731	HCST	502.286
7732	HDAC1	29.5859
7733	HDAC10	6.98874
7734	HDAC11	14.3255
7735	HDAC2	32.2582
7736	HDAC3	72.4498
7737	HDAC4	3.03606
7738	HDAC5	11.246
7739	HDAC6	20.4026
7740	HDAC7	4.21113
7741	HDAC8	32.8817
7742	HDAC9	5.21972
7743	HDC	0
7744	HDDC2	62.3088
7745	HDDC3	24.0891
7746	HDGF	49.7837
7747	HDGFL1	0
7748	HDGFL2	22.8315
7749	HDGFL3	2.48934
7750	HDHD2	28.2362
7751	HDHD3	14.1023
7752	HDHD5	28.5036
7753	HDLBP	288.026
7754	HDX	0.436616
7755	HEATR1	5.13295
7756	HEATR3	24.8062
7757	HEATR4	0
7758	HEATR5A	69.7274
7759	HEATR5B	6.05974
7760	HEATR6	13.6371
7761	HEATR9	0.135623
7762	HEBP1	18.501
7763	HEBP2	67.5857
7764	HECA	12.728
7765	HECTD1	115.732
7766	HECTD2	6.61191
7767	HECTD3	8.1539
7768	HECTD4	2.35563
7769	HECW1	0
7770	HECW2	0.153785
7771	HEG1	1.42916
7772	HELB	1.88983
7773	HELLS	0.660775
7774	HELQ	10.6231
7775	HELT	0
7776	HELZ	51.0124
7777	HELZ2	2.21082
7778	HEMGN	0.174742
7779	HEMK1	20.9384
7780	HENMT1	7.49384
7781	HEPACAM	0.107723
7782	HEPACAM2	0.354117
7783	HEPH	0
7784	HEPHL1	0
7785	HEPN1	0
7786	HERC1	35.8292
7787	HERC2	205.061
7788	HERC3	21.162
7789	HERC4	78.8022
7790	HERC5	3.9707
7791	HERC6	4.15584
7792	HERPUD1	76.8179
7793	HERPUD2	4.96546
7794	HES1	0.483737
7795	HES2	5.29006
7796	HES3	0
7797	HES4	1.62266
7798	HES5	0
7799	HES6	17.5775
7800	HES7	0
7801	HESX1	0
7802	HEXA	284.751
7803	HEXB	665.864
7804	HEXD	6.05818
7805	HEXIM1	2.94363
7806	HEXIM2	0.692173
7807	HEY1	0.596235
7808	HEY2	0
7809	HEYL	0
7810	HFE	7.48858
7811	HFM1	0
7812	HGD	3.73207
7813	HGF	0.400894
7814	HGFAC	0
7815	HGH1	12.2303
7816	HGS	873.761
7817	HGSNAT	23.6034
7818	HHAT	4.07141
7819	HHATL	0
7820	HHEX	4.79511
7821	HHIP	0.033535
7822	HHIPL1	0.180017
7823	HHIPL2	0
7824	HHLA1	0.317618
7825	HHLA2	0
7826	HIBADH	25.1971
7827	HIBCH	32.5653
7828	HIC1	1.13074
7829	HIC2	1.85104
7830	HID1	0
7831	HIF1A	71.65
7832	HIF1AN	8.16402
7833	HIF3A	0.198924
7834	HIGD1A	273.891
7835	HIGD1B	0
7836	HIGD1C	0
7837	HIGD2A	55.528
7838	HIGD2B	0
7839	HIKESHI	31.0062
7840	HILPDA	14.4122
7841	HINFP	24.865
7842	HINT1	353.991
7843	HINT2	32.5284
7844	HINT3	44.3191
7845	HIP1	5.68638
7846	HIP1R	0.150494
7847	HIPK1	12.7603
7848	HIPK2	4.04757
7849	HIPK3	56.7003
7850	HIPK4	0
7851	HIRA	5.2247
7852	HIRIP3	2.75608
7853	HIVEP1	3.91741
7854	HIVEP2	0.425904
7855	HIVEP3	0.321387
7856	HJURP	0
7857	HJV	0
7858	HK1	42.0777
7859	HK2	42.5946
7860	HK3	278.642
7861	HKDC1	0
7862	HLA-A	1667.15
7863	HLA-B	1630.1
7864	HLA-C	699.283
7865	HLA-DMA	112.677
7866	HLA-DMB	111.031
7867	HLA-DOA	0.503288
7868	HLA-DOB	0.544102
7869	HLA-DPA1	34.485
7870	HLA-DPB1	75.9289
7871	HLA-DQA1	21.3634
7872	HLA-DQA2	0
7873	HLA-DQB1	4.5718
7874	HLA-DQB2	0
7875	HLA-DRA	226.2
7876	HLA-DRB1	275.437
7877	HLA-DRB3	17.7226
7878	HLA-DRB4	136.953
7879	HLA-DRB5	7.16916
7880	HLA-E	519.799
7881	HLA-F	27.5044
7882	HLA-G	0.268372
7883	HLCS	6.76434
7884	HLF	0
7885	HLTF	7.81404
7886	HLX	5.45653
7887	HM13	112.942
7888	HM190170.1	1.25431
7889	HMBOX1	3.96258
7890	HMBS	1.4715
7891	HMCES	13.7435
7892	HMCN1	0
7893	HMCN2	0.394312
7894	HMG20A	14.5358
7895	HMG20B	285.637
7896	HMGA1	63.2562
7897	HMGA2	0.071181
7898	HMGB1	224.511
7899	HMGB2	10.45
7900	HMGB3	9.96781
7901	HMGB4	0
7902	HMGCL	47.9624
7903	HMGCLL1	0
7904	HMGCR	36.2697
7905	HMGCS1	55.7873
7906	HMGCS2	0
7907	HMGN1	308.907
7908	HMGN2	358.107
7909	HMGN3	47.1063
7910	HMGN4	24.6083
7911	HMGN5	2.15809
7912	HMGXB3	32.1428
7913	HMGXB4	2.9031
7914	HMHB1	0
7915	HMMR	0.585238
7916	HMOX1	1000.81
7917	HMOX2	129.162
7918	HMSD	0
7919	HMX1	0
7920	HMX2	0
7921	HMX3	0.620337
7922	HNF1A	0
7923	HNF1B	0
7924	HNF4A	0.150565
7925	HNF4G	0
7926	HNMT	73.9042
7927	HNRNPA0	3.63532
7928	HNRNPA1	769.651
7929	HNRNPA1L2	2.21831
7930	HNRNPA1P48	1.72248
7931	HNRNPA2B1	70.8105
7932	HNRNPA3	11.3126
7933	HNRNPAB	49.3415
7934	HNRNPC	724.118
7935	HNRNPCL1	0
7936	HNRNPCL2	0
7937	HNRNPCL3	0
7938	HNRNPCL4	0
7939	HNRNPD	12.0365
7940	HNRNPDL	135.265
7941	HNRNPF	155.177
7942	HNRNPH1	615.961
7943	HNRNPH2	49.5427
7944	HNRNPH3	12.5246
7945	HNRNPK	417.014
7946	HNRNPL	134.472
7947	HNRNPLL	34.0493
7948	HNRNPM	48.8932
7949	HNRNPR	42.2603
7950	HNRNPU	94.7367
7951	HNRNPUL1	10.2711
7952	HNRNPUL2	3.67812
7953	HNRNPUL2-BSCL2	3.13455
7954	HOATZ	0.396073
7955	HOGA1	0.202394
7956	HOMER1	5.60959
7957	HOMER2	6.01776
7958	HOMER3	35.963
7959	HOMEZ	8.33325
7960	HOOK1	0
7961	HOOK2	12.6537
7962	HOOK3	15.7379
7963	HOPX	0.787411
7964	HORMAD1	1.9561
7965	HORMAD2	0
7966	HOXA1	0.18147
7967	HOXA10	0.463116
7968	HOXA11	0.169834
7969	HOXA13	0
7970	HOXA2	0
7971	HOXA3	0
7972	HOXA4	0
7973	HOXA5	0.451375
7974	HOXA6	0.463288
7975	HOXA7	0
7976	HOXA9	0.58588
7977	HOXB1	0
7978	HOXB13	0
7979	HOXB2	0
7980	HOXB3	0
7981	HOXB4	0.18292
7982	HOXB5	0
7983	HOXB6	0
7984	HOXB7	0
7985	HOXB8	0
7986	HOXB9	0
7987	HOXC10	0
7988	HOXC11	0
7989	HOXC12	0
7990	HOXC13	0
7991	HOXC4	0
7992	HOXC5	0
7993	HOXC6	0
7994	HOXC8	0
7995	HOXC9	0
7996	HOXD1	0
7997	HOXD10	0.488531
7998	HOXD11	0
7999	HOXD12	0
8000	HOXD13	0.147958
8001	HOXD3	0
8002	HOXD4	0
8003	HOXD8	0
8004	HOXD9	0
8005	HP	0
8006	HP1BP3	46.9382
8007	HPCA	0
8008	HPCAL1	151.178
8009	HPCAL4	0.076559
8010	HPD	0
8011	HPDL	0.208779
8012	HPF1	10.6162
8013	HPGD	13.8927
8014	HPGDS	2.43455
8015	HPN	0
8016	HPR	0
8017	HPRT1	3.91848
8018	HPS1	66.6712
8019	HPS3	39.371
8020	HPS4	13.9031
8021	HPS5	26.4947
8022	HPS6	15.2482
8023	HPSE	1.25546
8024	HPSE2	0
8025	HPX	0
8026	HR	0
8027	HRAS	38.0806
8028	HRC	0
8029	HRCT1	0
8030	HRG	0.086536
8031	HRH1	1.77201
8032	HRH2	1.10939
8033	HRH3	0
8034	HRH4	0.284432
8035	HRK	0.477765
8036	HRNR	0
8037	HROB	0.316989
8038	HS1BP3	19.7792
8039	HS2ST1	17.6005
8040	HS3ST1	11.0888
8041	HS3ST2	0.635865
8042	HS3ST3A1	0
8043	HS3ST3B1	0.261867
8044	HS3ST4	0.096085
8045	HS3ST5	0
8046	HS3ST6	0
8047	HS6ST1	10.9702
8048	HS6ST2	0
8049	HS6ST3	0
8050	HSBP1	273.043
8051	HSBP1L1	24.3606
8052	HSCB	30.5119
8053	HSD11B1	20.0182
8054	HSD11B1L	1.48264
8055	HSD11B2	0.1947
8056	HSD17B1	1.56482
8057	HSD17B10	51.0677
8058	HSD17B11	96.084
8059	HSD17B12	147.862
8060	HSD17B13	0.180017
8061	HSD17B14	43.6248
8062	HSD17B2	0.514923
8063	HSD17B3	0
8064	HSD17B4	1092.44
8065	HSD17B6	0.507886
8066	HSD17B7	21.3126
8067	HSD17B8	3.28453
8068	HSD3B1	0
8069	HSD3B2	0
8070	HSD3B7	151.946
8071	HSDL1	17.45
8072	HSDL2	32.119
8073	HSF1	10.0918
8074	HSF2	4.23477
8075	HSF2BP	0.776912
8076	HSF4	1.01738
8077	HSF5	0.414266
8078	HSFX1	0.374169
8079	HSFX2	0
8080	HSFX3	0
8081	HSFX4	0
8082	HSFY1	0
8083	HSFY2	0
8084	HSH2D	0
8085	HSP90AA1	828.873
8086	HSP90AB1	361.063
8087	HSP90B1	363.297
8088	HSPA12A	0.154896
8089	HSPA12B	0
8090	HSPA13	50.4335
8091	HSPA14	9.92694
8092	HSPA1A	155.513
8093	HSPA1B	41.0378
8094	HSPA1L	0.282854
8095	HSPA2	1.2864
8096	HSPA4	177.966
8097	HSPA4L	0.314361
8098	HSPA5	163.463
8099	HSPA6	3.19716
8100	HSPA8	2488.47
8101	HSPA9	461.085
8102	HSPB1	65.2398
8103	HSPB11	31.5879
8104	HSPB2	0
8105	HSPB2-C11orf52	0
8106	HSPB3	0
8107	HSPB6	0
8108	HSPB7	1.18444
8109	HSPB8	0
8110	HSPB9	0
8111	HSPBAP1	10.5495
8112	HSPBP1	10.0337
8113	HSPD1	135.452
8114	HSPE1	165.417
8115	HSPE1-MOB4	29.2786
8116	HSPG2	0.553371
8117	HSPH1	140.116
8118	HTATIP2	108.681
8119	HTATSF1	13.4255
8120	HTD2	3.69887
8121	HTN1	0.848867
8122	HTN3	3.51438
8123	HTR1A	0
8124	HTR1B	0
8125	HTR1D	0.131774
8126	HTR1E	0.203348
8127	HTR1F	0
8128	HTR2A	0.144393
8129	HTR2B	1.33532
8130	HTR2C	0
8131	HTR3A	0
8132	HTR3B	0.407566
8133	HTR3C	0
8134	HTR3D	0
8135	HTR3E	0
8136	HTR4	0
8137	HTR5A	0
8138	HTR6	0
8139	HTR7	1.49429
8140	HTRA1	38.2484
8141	HTRA2	11.6674
8142	HTRA3	0.320761
8143	HTRA4	18.4892
8144	HTT	46.1866
8145	HUNK	0
8146	HUS1	25.2957
8147	HUS1B	0
8148	HUWE1	14.715
8149	HVCN1	53.4248
8150	HYAL1	0
8151	HYAL2	58.6995
8152	HYAL3	3.14964
8153	HYAL4	0
8154	HYDIN	1.17834
8155	HYI	11.7843
8156	HYKK	0.694164
8157	HYLS1	3.07966
8158	HYOU1	55.101
8159	HYPK	6.05825
8160	IAH1	84.6925
8161	IAPP	1.41042
8162	IARS1	81.4887
8163	IARS2	55.204
8164	IBA57	0.92393
8165	IBSP	0
8166	IBTK	45.2979
8167	ICA1	5.3771
8168	ICA1L	1.0089
8169	ICAM1	11.0407
8170	ICAM2	17.6486
8171	ICAM3	11.8154
8172	ICAM4	11.1348
8173	ICAM5	0.955016
8174	ICE1	9.68061
8175	ICE2	4.61982
8176	ICMT	43.2607
8177	ICOS	0
8178	ICOSLG	0.552836
8179	ID1	4.91776
8180	ID2	222.332
8181	ID3	78.2018
8182	ID4	0
8183	IDE	26.0704
8184	IDH1	645.93
8185	IDH2	91.6999
8186	IDH3A	59.0044
8187	IDH3B	85.3613
8188	IDH3G	28.4814
8189	IDI1	78.3539
8190	IDI2	0
8191	IDNK	13.2523
8192	IDO1	0.522942
8193	IDO2	0.902231
8194	IDS	22.6262
8195	IDUA	4.7596
8196	IER2	8.04062
8197	IER3	30.9514
8198	IER3IP1	57.2285
8199	IER5	21.6173
8200	IER5L	30.6146
8201	IFFO1	6.90844
8202	IFFO2	1.35131
8203	IFI16	26.7014
8204	IFI27	0
8205	IFI27L1	13.7836
8206	IFI27L2	120.125
8207	IFI30	7211.56
8208	IFI35	27.4972
8209	IFI44	23.6683
8210	IFI44L	2.14007
8211	IFI6	378.874
8212	IFIH1	4.7143
8213	IFIT1	1.28778
8214	IFIT1B	0
8215	IFIT2	1.34959
8216	IFIT3	11.0118
8217	IFIT5	26.3781
8218	IFITM1	17.2955
8219	IFITM10	3.90465
8220	IFITM2	1.89632
8221	IFITM3	5.96414
8222	IFITM5	0
8223	IFNA1	0
8224	IFNA10	0
8225	IFNA13	0
8226	IFNA14	0
8227	IFNA16	0
8228	IFNA17	0
8229	IFNA2	0
8230	IFNA21	0
8231	IFNA4	0
8232	IFNA5	0
8233	IFNA6	0
8234	IFNA7	0
8235	IFNA8	0
8236	IFNAR1	58.8711
8237	IFNAR2	14.933
8238	IFNB1	0
8239	IFNE	0
8240	IFNG	0
8241	IFNGR1	257.646
8242	IFNGR2	75.424
8243	IFNK	0
8244	IFNL1	0
8245	IFNL2	0
8246	IFNL3	0
8247	IFNLR1	37.5428
8248	IFNW1	0.190533
8249	IFRD1	63.1689
8250	IFRD2	19.9657
8251	IFT122	14.4452
8252	IFT140	5.76806
8253	IFT172	4.52281
8254	IFT20	34.7659
8255	IFT22	6.11789
8256	IFT27	19.3359
8257	IFT43	13.8409
8258	IFT46	6.33059
8259	IFT52	20.3971
8260	IFT57	2.97831
8261	IFT74	8.57848
8262	IFT80	19.0046
8263	IFT81	2.92896
8264	IFT88	10.207
8265	IFTAP	14.0626
8266	IGBP1	34.6884
8267	IGBP1P2	0
8268	IGDCC3	0
8269	IGDCC4	0
8270	IGF1	0.101121
8271	IGF1R	4.5932
8272	IGF2	0
8273	IGF2BP1	0
8274	IGF2BP2	2.627
8275	IGF2BP3	1.23043
8276	IGF2R	68.2279
8277	IGFALS	0
8278	IGFBP1	0
8279	IGFBP2	0
8280	IGFBP3	0
8281	IGFBP4	0.327853
8282	IGFBP5	0
8283	IGFBP6	5.16305
8284	IGFBP7	4.90669
8285	IGFBPL1	0.193299
8286	IGFL1	0
8287	IGFL2	1.00937
8288	IGFL3	0
8289	IGFL4	0.733355
8290	IGFLR1	100.309
8291	IGFN1	0
8292	IGHMBP2	49.8658
8293	IGHV3OR16-17	0
8294	IGIP	0.399845
8295	IGLL1	0.686455
8296	IGLL5	0.508013
8297	IGLON5	0
8298	IGSF1	0
8299	IGSF10	0.513038
8300	IGSF11	0
8301	IGSF21	0
8302	IGSF22	0
8303	IGSF23	0
8304	IGSF3	0.724649
8305	IGSF5	0
8306	IGSF6	378.701
8307	IGSF8	11.0561
8308	IGSF9	0
8309	IGSF9B	0
8310	IHH	0
8311	IHO1	0.421838
8312	IK	66.7606
8313	IKBIP	23.8796
8314	IKBKB	60.2646
8315	IKBKE	7.79378
8316	IKBKG	20.4039
8317	IKZF1	269.756
8318	IKZF2	0.627359
8319	IKZF3	0.347299
8320	IKZF4	0.128731
8321	IKZF5	7.38046
8322	IL10	29.2333
8323	IL10RA	46.5983
8324	IL10RB	67.8371
8325	IL11	0.484719
8326	IL11RA	1.08857
8327	IL12A	1.25677
8328	IL12B	0
8329	IL12RB1	2.8748
8330	IL12RB2	0
8331	IL13	0
8332	IL13RA1	29.0789
8333	IL13RA2	0
8334	IL15	1.37866
8335	IL15RA	0.667659
8336	IL16	4.22006
8337	IL17A	0
8338	IL17B	0
8339	IL17C	0
8340	IL17D	0
8341	IL17F	0
8342	IL17RA	66.9255
8343	IL17RB	0
8344	IL17RC	12.648
8345	IL17RD	0.384348
8346	IL17RE	0.419654
8347	IL17REL	0
8348	IL18	37.5471
8349	IL18BP	4.73596
8350	IL18R1	0.213793
8351	IL18RAP	0
8352	IL19	1.45143
8353	IL1A	0.362735
8354	IL1B	6.67548
8355	IL1F10	0
8356	IL1R1	6.04185
8357	IL1R2	9.16947
8358	IL1RAP	4.13641
8359	IL1RAPL1	0
8360	IL1RAPL2	0
8361	IL1RL1	0.224109
8362	IL1RL2	0
8363	IL1RN	477.589
8364	IL2	0
8365	IL20	0
8366	IL20RA	0
8367	IL20RB	0
8368	IL21	0
8369	IL21R	1.71663
8370	IL22	0
8371	IL22RA1	0
8372	IL22RA2	0.135222
8373	IL23A	0.698205
8374	IL23R	0
8375	IL24	0
8376	IL25	0
8377	IL26	0
8378	IL27	1.5867
8379	IL27RA	13.6335
8380	IL2RA	0
8381	IL2RB	0
8382	IL2RG	8.02538
8383	IL3	0
8384	IL31	0
8385	IL31RA	0.091177
8386	IL32	0.868901
8387	IL33	0
8388	IL34	0
8389	IL36A	1.50223
8390	IL36B	1.87704
8391	IL36G	0
8392	IL36RN	1.72014
8393	IL37	0
8394	IL3RA	1.0456
8395	IL4	0
8396	IL4I1	9.26546
8397	IL4R	45.1737
8398	IL5	9.81588
8399	IL5RA	0.0608
8400	IL6	0
8401	IL6R	31.2991
8402	IL6ST	20.7912
8403	IL7	0
8404	IL7R	4.49484
8405	IL9	0
8406	IL9R	0
8407	ILDR1	0
8408	ILDR2	1.02106
8409	ILF2	82.8545
8410	ILF3	24.6089
8411	ILK	51.4485
8412	ILKAP	22.3739
8413	ILRUN	75.2098
8414	ILVBL	22.6425
8415	IMMP1L	23.396
8416	IMMP2L	20.1198
8417	IMMT	33.7996
8418	IMP3	52.7414
8419	IMP4	27.3154
8420	IMPA1	38.9986
8421	IMPA2	45.5991
8422	IMPACT	22.8302
8423	IMPDH1	57.446
8424	IMPDH2	32.4447
8425	IMPG1	0
8426	IMPG2	0.04073
8427	INA	0
8428	INAFM1	0.544102
8429	INAFM2	13.6824
8430	INAVA	1.99099
8431	INCA1	0
8432	INCENP	1.71055
8433	INF2	31.6926
8434	ING1	2.69243
8435	ING2	7.77601
8436	ING3	9.40168
8437	ING4	18.7963
8438	ING5	19.1474
8439	INHA	0
8440	INHBA	0.33179
8441	INHBB	0
8442	INHBC	0
8443	INHBE	0
8444	INIP	46.8593
8445	INKA1	1.63717
8446	INKA2	9.32121
8447	INMT	0.331344
8448	INMT-MINDY4	0.442036
8449	INO80	4.46014
8450	INO80B	16.1771
8451	INO80B-WBP1	0
8452	INO80C	9.88212
8453	INO80D	3.43461
8454	INO80E	30.3924
8455	INPP1	3.75139
8456	INPP4A	12.9948
8457	INPP4B	0.168229
8458	INPP5A	7.62565
8459	INPP5B	22.5763
8460	INPP5D	9.12951
8461	INPP5E	0.764104
8462	INPP5F	19.0375
8463	INPP5J	0.487787
8464	INPP5K	27.3408
8465	INPPL1	68.1732
8466	INS	0
8467	INS-IGF2	0
8468	INSC	0.304169
8469	INSIG1	173.869
8470	INSIG2	3.43794
8471	INSL3	0
8472	INSL4	0
8473	INSL5	0
8474	INSL6	0
8475	INSM1	0
8476	INSM2	0
8477	INSR	6.27686
8478	INSRR	0
8479	INSYN1	0
8480	INSYN2A	0.078452
8481	INSYN2B	0
8482	INTS1	4.08796
8483	INTS10	51.9835
8484	INTS11	13.7091
8485	INTS12	8.69732
8486	INTS13	8.10692
8487	INTS14	31.8195
8488	INTS2	6.33267
8489	INTS3	5.09025
8490	INTS4	24.4375
8491	INTS5	7.19731
8492	INTS6	31.5393
8493	INTS6L	1.7557
8494	INTS7	7.45619
8495	INTS8	41.2671
8496	INTS9	5.54511
8497	INTU	2.16226
8498	INVS	3.97224
8499	IP6K1	6.60541
8500	IP6K2	11.5452
8501	IP6K3	0
8502	IPCEF1	0.24519
8503	IPMK	3.8942
8504	IPO11	6.46441
8505	IPO13	7.057
8506	IPO4	3.14618
8507	IPO5	10.5743
8508	IPO7	40.6586
8509	IPO8	13.2745
8510	IPO9	17.1287
8511	IPP	5.1494
8512	IPPK	4.33966
8513	IQANK1	0.803624
8514	IQCA1	0
8515	IQCA1L	0
8516	IQCB1	18.7569
8517	IQCC	1.12936
8518	IQCD	1.05677
8519	IQCE	5.32384
8520	IQCF1	0
8521	IQCF2	0
8522	IQCF3	0
8523	IQCF5	0
8524	IQCF6	0
8525	IQCG	5.48805
8526	IQCH	0
8527	IQCJ	0
8528	IQCJ-SCHIP1	1.25677
8529	IQCK	2.93686
8530	IQCM	2.11768
8531	IQCN	1.21809
8532	IQGAP1	110.485
8533	IQGAP2	30.4474
8534	IQGAP3	6.95116
8535	IQSEC1	19.607
8536	IQSEC2	4.54574
8537	IQSEC3	0.39226
8538	IQUB	0
8539	IRAG1	2.21018
8540	IRAG2	6.40835
8541	IRAK1	121.132
8542	IRAK1BP1	4.71048
8543	IRAK2	2.34718
8544	IRAK3	9.29774
8545	IRAK4	11.7174
8546	IREB2	11.5576
8547	IRF1	169.476
8548	IRF2	32.2275
8549	IRF2BP1	3.50784
8550	IRF2BP2	15.4985
8551	IRF2BPL	10.6252
8552	IRF3	37.5554
8553	IRF4	0
8554	IRF5	64.0862
8555	IRF6	2.74628
8556	IRF7	8.34209
8557	IRF8	195.886
8558	IRF9	23.5552
8559	IRGC	0
8560	IRGM	0
8561	IRGQ	6.1787
8562	IRS1	0
8563	IRS2	1.20771
8564	IRS4	0.024288
8565	IRX1	0
8566	IRX2	0
8567	IRX3	0
8568	IRX4	0
8569	IRX5	0
8570	IRX6	0
8571	ISCA1	60.166
8572	ISCA2	30.9908
8573	ISCU	85.402
8574	ISG15	31.0331
8575	ISG20	2.77468
8576	ISG20L2	4.00425
8577	ISL1	0
8578	ISL2	0
8579	ISLR	0
8580	ISLR2	0.472854
8581	ISM1	0
8582	ISM2	0
8583	ISOC1	14.362
8584	ISOC2	39.8499
8585	IST1	164.83
8586	ISX	0
8587	ISY1	34.4684
8588	ISY1-RAB43	0
8589	ISYNA1	4.50859
8590	ITCH	69.9896
8591	ITFG1	46.9979
8592	ITFG2	3.49944
8593	ITGA1	0.167672
8594	ITGA10	0.581063
8595	ITGA11	0.995614
8596	ITGA2	0.043484
8597	ITGA2B	0
8598	ITGA3	149.931
8599	ITGA4	7.52083
8600	ITGA5	50.2115
8601	ITGA6	4.48053
8602	ITGA7	1.02403
8603	ITGA8	0.050967
8604	ITGA9	0.252675
8605	ITGAD	1.33323
8606	ITGAE	118.48
8607	ITGAL	11.8718
8608	ITGAM	58.6332
8609	ITGAV	33.0689
8610	ITGAX	227.646
8611	ITGB1	267.323
8612	ITGB1BP1	306.831
8613	ITGB1BP2	0.622284
8614	ITGB2	480.737
8615	ITGB3	5.15947
8616	ITGB3BP	11.5407
8617	ITGB4	0.907864
8618	ITGB5	69.7103
8619	ITGB6	0.22912
8620	ITGB7	37.2683
8621	ITGB8	1.2464
8622	ITGBL1	0.453718
8623	ITIH1	0
8624	ITIH2	0
8625	ITIH3	0
8626	ITIH4	4.55713
8627	ITIH5	0.440199
8628	ITIH6	0
8629	ITK	0.305336
8630	ITLN1	0
8631	ITLN2	0
8632	ITM2A	0
8633	ITM2B	337.426
8634	ITM2C	5.99298
8635	ITPA	45.503
8636	ITPK1	26.1468
8637	ITPKA	1.24699
8638	ITPKB	17.0868
8639	ITPKC	4.10078
8640	ITPR1	88.3329
8641	ITPR2	21.9128
8642	ITPR3	0.108894
8643	ITPRID1	0
8644	ITPRID2	28.3125
8645	ITPRIP	7.81037
8646	ITPRIPL1	2.48487
8647	ITPRIPL2	8.0974
8648	ITSN1	12.1317
8649	ITSN2	31.9204
8650	IVD	15.493
8651	IVL	0
8652	IVNS1ABP	108.858
8653	IWS1	19.1025
8654	IYD	0.148702
8655	IZUMO1	0.435626
8656	IZUMO1R	0
8657	IZUMO2	2.54936
8658	IZUMO3	0
8659	IZUMO4	0.393222
8660	JADE1	2.9293
8661	JADE2	3.07518
8662	JADE3	0.071807
8663	JAG1	1.35174
8664	JAG2	0.520253
8665	JAGN1	19.9319
8666	JAK1	28.6678
8667	JAK2	8.37732
8668	JAK3	0.290764
8669	JAKMIP1	0
8670	JAKMIP2	55.2201
8671	JAKMIP3	0.263766
8672	JAM2	0
8673	JAM3	0
8674	JAML	19.9692
8675	JARID2	20.6669
8676	JAZF1	0.767476
8677	JCAD	0.070636
8678	JCHAIN	0.30934
8679	JDP2	18.7688
8680	JHY	1.60713
8681	JKAMP	107.788
8682	JMJD1C	38.7007
8683	JMJD4	12.1962
8684	JMJD6	19.6664
8685	JMJD7	4.49463
8686	JMJD7-PLA2G4B	0.746622
8687	JMJD8	11.4606
8688	JMY	3.18367
8689	JOSD1	47.9138
8690	JOSD2	40.1538
8691	JPH1	0.073842
8692	JPH2	0.074094
8693	JPH3	0.465357
8694	JPH4	0
8695	JPT1	159.184
8696	JPT2	21.5808
8697	JRK	10.1182
8698	JRKL	2.43961
8699	JSRP1	2.18855
8700	JTB	91.4064
8701	JUN	74.284
8702	JUNB	46.6516
8703	JUND	18.133
8704	JUP	0.920908
8705	KAAG1	0
8706	KALRN	2.57763
8707	KANK1	2.57403
8708	KANK2	1.8121
8709	KANK3	0.512962
8710	KANK4	0.152487
8711	KANSL1	16.2755
8712	KANSL1L	2.67292
8713	KANSL2	34.4751
8714	KANSL3	16.4587
8715	KANTR	3.3258
8716	KARS1	150.279
8717	KASH5	0
8718	KAT14	2.75162
8719	KAT2A	2.4609
8720	KAT2B	5.08448
8721	KAT5	29.1413
8722	KAT6A	6.88191
8723	KAT6B	4.13418
8724	KAT7	7.30095
8725	KAT8	29.9636
8726	KATNA1	9.24324
8727	KATNAL1	6.73676
8728	KATNAL2	1.45493
8729	KATNB1	9.50796
8730	KATNBL1	84.6057
8731	KATNIP	7.57497
8732	KAZALD1	0
8733	KAZN	2.68079
8734	KBTBD11	0.347265
8735	KBTBD11-OT1	0.069151
8736	KBTBD12	0
8737	KBTBD13	0
8738	KBTBD2	16.2292
8739	KBTBD3	7.95531
8740	KBTBD4	8.70731
8741	KBTBD6	0.66104
8742	KBTBD7	1.59278
8743	KBTBD8	6.87251
8744	KCMF1	81.8336
8745	KCNA1	0
8746	KCNA10	0
8747	KCNA2	0.073939
8748	KCNA3	0
8749	KCNA4	0
8750	KCNA5	0
8751	KCNA6	0
8752	KCNA7	0
8753	KCNAB1	0
8754	KCNAB2	180.133
8755	KCNAB3	0.144435
8756	KCNB1	0.829801
8757	KCNB2	0
8758	KCNC1	0
8759	KCNC2	0
8760	KCNC3	0.431659
8761	KCNC4	2.49409
8762	KCND1	0.071727
8763	KCND2	0
8764	KCND3	0
8765	KCNE1	10.4615
8766	KCNE1B	1.3595
8767	KCNE2	0
8768	KCNE3	68.6856
8769	KCNE4	5.12976
8770	KCNE5	0
8771	KCNF1	0.156942
8772	KCNG1	0.826395
8773	KCNG2	0
8774	KCNG3	0
8775	KCNG4	0.097191
8776	KCNH1	0.214246
8777	KCNH2	0
8778	KCNH3	0
8779	KCNH4	0
8780	KCNH5	0.20049
8781	KCNH6	0.35832
8782	KCNH7	0
8783	KCNH8	0
8784	KCNIP1	0
8785	KCNIP2	0.143134
8786	KCNIP3	0.125781
8787	KCNIP4	0
8788	KCNJ1	10.0805
8789	KCNJ10	0
8790	KCNJ11	1.69178
8791	KCNJ12	0
8792	KCNJ13	0.377475
8793	KCNJ14	0
8794	KCNJ15	0.30312
8795	KCNJ16	0.241061
8796	KCNJ18	0
8797	KCNJ2	1.2409
8798	KCNJ3	0.820253
8799	KCNJ4	0
8800	KCNJ5	6.12942
8801	KCNJ6	0.100053
8802	KCNJ8	0
8803	KCNJ9	0
8804	KCNK1	0
8805	KCNK10	0
8806	KCNK12	0
8807	KCNK13	15.7173
8808	KCNK15	0
8809	KCNK16	0
8810	KCNK17	0
8811	KCNK18	0
8812	KCNK2	0
8813	KCNK3	0.221994
8814	KCNK4	0
8815	KCNK5	0.272128
8816	KCNK6	11.4303
8817	KCNK7	0
8818	KCNK9	0
8819	KCNMA1	2.54893
8820	KCNMB1	0.476153
8821	KCNMB2	1.0542
8822	KCNMB3	0.61395
8823	KCNMB4	0
8824	KCNN1	0
8825	KCNN2	0.509552
8826	KCNN3	0.092184
8827	KCNN4	47.7057
8828	KCNQ1	4.02055
8829	KCNQ2	0
8830	KCNQ3	0
8831	KCNQ4	0
8832	KCNQ5	0.426732
8833	KCNRG	0.304154
8834	KCNS1	0
8835	KCNS2	0
8836	KCNS3	0.613058
8837	KCNT1	0.197343
8838	KCNT2	0
8839	KCNU1	0
8840	KCNV1	0.042628
8841	KCNV2	0
8842	KCP	16.3597
8843	KCTD1	4.03542
8844	KCTD10	7.9785
8845	KCTD11	3.11607
8846	KCTD12	20.7364
8847	KCTD13	19.7655
8848	KCTD14	0
8849	KCTD15	1.73796
8850	KCTD16	0.024209
8851	KCTD17	8.07127
8852	KCTD18	8.98637
8853	KCTD19	0
8854	KCTD2	7.36573
8855	KCTD20	63.1077
8856	KCTD21	1.69295
8857	KCTD3	11.473
8858	KCTD4	0
8859	KCTD5	27.5109
8860	KCTD6	6.15166
8861	KCTD7	24.952
8862	KCTD8	0
8863	KCTD9	16.9782
8864	KDELR1	29.5559
8865	KDELR2	117.172
8866	KDELR3	0
8867	KDF1	0
8868	KDM1A	16.0098
8869	KDM1B	5.62397
8870	KDM2A	19.8465
8871	KDM2B	11.8253
8872	KDM3A	17.9963
8873	KDM3B	14.7358
8874	KDM4A	15.6852
8875	KDM4B	1.60337
8876	KDM4C	8.5621
8877	KDM4D	0
8878	KDM4E	0
8879	KDM4F	0
8880	KDM5A	33.3843
8881	KDM5B	9.97676
8882	KDM5C	19.407
8883	KDM5D	19.7613
8884	KDM6A	11.7863
8885	KDM6B	0.099226
8886	KDM7A	4.77523
8887	KDM8	2.68389
8888	KDR	0.733355
8889	KDSR	20.9973
8890	KEAP1	34.9308
8891	KEL	1.37597
8892	KERA	0
8893	KHDC1	0.191788
8894	KHDC1L	0
8895	KHDC3L	0
8896	KHDC4	25.0473
8897	KHDRBS1	16.0086
8898	KHDRBS2	0.154149
8899	KHDRBS3	4.43613
8900	KHK	2.3728
8901	KHNYN	40.2724
8902	KHSRP	17.9363
8903	KIAA0040	3.67296
8904	KIAA0100	37.8588
8905	KIAA0232	30.0596
8906	KIAA0319	0.292969
8907	KIAA0319L	18.528
8908	KIAA0408	0.128884
8909	KIAA0513	19.4927
8910	KIAA0586	7.90332
8911	KIAA0753	14.4134
8912	KIAA0825	0.068303
8913	KIAA0895	0.082554
8914	KIAA0895L	2.04726
8915	KIAA0930	488.351
8916	KIAA1109	9.22331
8917	KIAA1143	4.47039
8918	KIAA1191	26.9032
8919	KIAA1210	0.120581
8920	KIAA1217	0.058738
8921	KIAA1328	25.747
8922	KIAA1522	0.444841
8923	KIAA1549	0.052342
8924	KIAA1549L	0
8925	KIAA1586	11.5299
8926	KIAA1614	0.424664
8927	KIAA1671	0.053595
8928	KIAA1755	0
8929	KIAA1841	15.3281
8930	KIAA1958	0.45006
8931	KIAA2012	0.431924
8932	KIAA2013	32.0324
8933	KIAA2026	4.78568
8934	KIDINS220	20.0055
8935	KIF11	0.335043
8936	KIF12	0
8937	KIF13A	15.552
8938	KIF13B	14.8412
8939	KIF14	0.221893
8940	KIF15	0.266176
8941	KIF16B	8.67101
8942	KIF17	0.192942
8943	KIF18A	0.303577
8944	KIF18B	0.511117
8945	KIF19	0.54032
8946	KIF1A	0.044651
8947	KIF1B	14.3831
8948	KIF1C	26.0798
8949	KIF20A	0
8950	KIF20B	1.27005
8951	KIF21A	5.33058
8952	KIF21B	1.64488
8953	KIF22	27.4807
8954	KIF23	0.831483
8955	KIF24	0.435948
8956	KIF25	0.280996
8957	KIF26A	0.118717
8958	KIF26B	0
8959	KIF27	6.50323
8960	KIF2A	75.1808
8961	KIF2B	0
8962	KIF2C	0.601268
8963	KIF3A	3.00282
8964	KIF3B	4.50365
8965	KIF3C	1.09503
8966	KIF4A	0.077447
8967	KIF4B	0
8968	KIF5A	0.087445
8969	KIF5B	46.679
8970	KIF5C	1.09881
8971	KIF6	0.28006
8972	KIF7	0
8973	KIF9	3.9242
8974	KIFAP3	2.60742
8975	KIFBP	7.18391
8976	KIFC1	0.151048
8977	KIFC2	9.09561
8978	KIFC3	29.6755
8979	KIN	9.86595
8980	KIR2DL1	0
8981	KIR2DL2	0
8982	KIR2DL3	0
8983	KIR2DL4	0
8984	KIR2DL5A	0
8985	KIR2DL5B	0
8986	KIR2DP1	0
8987	KIR2DS1	0
8988	KIR2DS2	0
8989	KIR2DS3	0
8990	KIR2DS4	0
8991	KIR2DS5	0
8992	KIR3DL1	0.682833
8993	KIR3DL2	0
8994	KIR3DL3	0
8995	KIR3DP1	0
8996	KIR3DS1	0
8997	KIR3DX1	1.037
8998	KIRREL1	0
8999	KIRREL2	0
9000	KIRREL3	1.38538
9001	KISS1	0
9002	KISS1R	0
9003	KIT	0.099527
9004	KITLG	7.50703
9005	KIZ	1.81676
9006	KL	0
9007	KLB	0.128865
9008	KLC1	63.3342
9009	KLC2	2.89566
9010	KLC3	1.0839
9011	KLC4	6.5585
9012	KLF1	0.235126
9013	KLF10	15.633
9014	KLF11	5.56005
9015	KLF12	0
9016	KLF13	13.7035
9017	KLF14	0.098275
9018	KLF15	0
9019	KLF16	5.31911
9020	KLF17	0.720171
9021	KLF18	0
9022	KLF2	0.623494
9023	KLF3	12.5499
9024	KLF4	0.954508
9025	KLF5	0
9026	KLF6	22.3221
9027	KLF7	8.93434
9028	KLF8	0.777291
9029	KLF9	11.1272
9030	KLHDC1	2.93918
9031	KLHDC10	29.6065
9032	KLHDC2	18.2119
9033	KLHDC3	33.3765
9034	KLHDC4	14.4307
9035	KLHDC7A	0
9036	KLHDC7B	0
9037	KLHDC8A	0
9038	KLHDC8B	25.5401
9039	KLHDC9	0
9040	KLHL1	0
9041	KLHL10	0
9042	KLHL11	4.85841
9043	KLHL12	17.0186
9044	KLHL13	0
9045	KLHL14	0
9046	KLHL15	3.19305
9047	KLHL17	4.1407
9048	KLHL18	23.8768
9049	KLHL2	33.5486
9050	KLHL20	12.7455
9051	KLHL21	6.56896
9052	KLHL22	17.225
9053	KLHL23	2.53896
9054	KLHL24	47.5418
9055	KLHL25	1.69664
9056	KLHL26	3.84243
9057	KLHL28	8.18629
9058	KLHL29	0
9059	KLHL3	2.92526
9060	KLHL30	0.184853
9061	KLHL31	0
9062	KLHL32	0.382658
9063	KLHL33	0.111541
9064	KLHL34	0.094508
9065	KLHL35	0.55338
9066	KLHL36	35.04
9067	KLHL38	0
9068	KLHL4	0
9069	KLHL40	0
9070	KLHL41	0.145012
9071	KLHL42	3.57532
9072	KLHL5	29.8431
9073	KLHL6	28.6538
9074	KLHL7	26.8524
9075	KLHL8	17.8966
9076	KLHL9	10.8371
9077	KLK1	0
9078	KLK10	1.04768
9079	KLK11	0.625478
9080	KLK12	0
9081	KLK13	0
9082	KLK14	0
9083	KLK15	0
9084	KLK2	0
9085	KLK3	0
9086	KLK4	13.8007
9087	KLK5	0
9088	KLK6	0
9089	KLK7	0.36806
9090	KLK8	0
9091	KLK9	0
9092	KLKB1	0
9093	KLLN	3.39697
9094	KLRB1	0
9095	KLRC1	0
9096	KLRC2	0
9097	KLRC3	0
9098	KLRC4	0
9099	KLRC4-KLRK1	0
9100	KLRD1	0.954108
9101	KLRF1	0.545027
9102	KLRF2	0
9103	KLRG1	2.09634
9104	KLRG2	0
9105	KLRK1	0
9106	KMO	38.749
9107	KMT2A	21.474
9108	KMT2B	18.2949
9109	KMT2C	21.6954
9110	KMT2D	1.27341
9111	KMT2E	27.9276
9112	KMT5A	16.0107
9113	KMT5B	16.1346
9114	KMT5C	1.96661
9115	KNCN	0
9116	KNDC1	0
9117	KNG1	0.081771
9118	KNL1	0.857298
9119	KNOP1	11.5695
9120	KNSTRN	22.2311
9121	KNTC1	8.26392
9122	KP420440.3	0
9123	KP420440.5	0
9124	KP420441.1	0
9125	KP420441.2	0
9126	KP420441.3	0
9127	KP420441.4	0
9128	KP420441.5	0
9129	KP420444.2	0
9130	KP420446.1	0
9131	KPNA1	11.3542
9132	KPNA2	48.1923
9133	KPNA3	8.22975
9134	KPNA4	73.237
9135	KPNA5	5.23783
9136	KPNA6	36.8831
9137	KPNA7	0
9138	KPNB1	63.1531
9139	KPRP	0
9140	KPTN	1.26845
9141	KRAS	12.7258
9142	KRBA1	2.53461
9143	KRBA2	0.931762
9144	KRBOX1	0
9145	KRBOX4	7.53748
9146	KRCC1	22.0237
9147	KREMEN1	0.685883
9148	KREMEN2	0
9149	KRI1	14.1897
9150	KRIT1	10.0133
9151	KRR1	54.3113
9152	KRT1	0.436814
9153	KRT10	3.38591
9154	KRT12	0
9155	KRT13	0
9156	KRT14	0
9157	KRT15	0.439236
9158	KRT16	0
9159	KRT17	0.716949
9160	KRT18	1.10224
9161	KRT19	0
9162	KRT2	0
9163	KRT20	0
9164	KRT222	0
9165	KRT23	0
9166	KRT24	0
9167	KRT25	0
9168	KRT26	0
9169	KRT27	0
9170	KRT28	0
9171	KRT3	0.154894
9172	KRT31	0
9173	KRT32	0
9174	KRT33A	0
9175	KRT33B	0
9176	KRT34	0
9177	KRT35	0
9178	KRT36	0
9179	KRT37	0
9180	KRT38	0
9181	KRT39	0
9182	KRT4	0.201684
9183	KRT40	0
9184	KRT5	0.573305
9185	KRT6A	0
9186	KRT6B	0
9187	KRT6C	0
9188	KRT7	0.566212
9189	KRT71	0
9190	KRT72	0
9191	KRT73	0
9192	KRT74	0
9193	KRT75	0
9194	KRT76	0
9195	KRT77	0
9196	KRT78	0.278191
9197	KRT79	37.1617
9198	KRT8	9.07048
9199	KRT80	0.088456
9200	KRT81	0
9201	KRT82	0
9202	KRT83	0
9203	KRT84	0
9204	KRT85	0
9205	KRT86	0
9206	KRT9	0
9207	KRTAP1-1	0
9208	KRTAP1-3	0
9209	KRTAP1-4	0
9210	KRTAP1-5	0
9211	KRTAP10-1	0
9212	KRTAP10-10	0
9213	KRTAP10-11	0
9214	KRTAP10-12	0
9215	KRTAP10-2	0
9216	KRTAP10-3	0
9217	KRTAP10-4	0
9218	KRTAP10-5	0
9219	KRTAP10-6	0
9220	KRTAP10-7	0
9221	KRTAP10-8	0
9222	KRTAP10-9	0
9223	KRTAP11-1	0
9224	KRTAP12-1	0
9225	KRTAP12-2	0
9226	KRTAP12-3	0
9227	KRTAP12-4	0
9228	KRTAP13-1	0
9229	KRTAP13-2	0
9230	KRTAP13-3	0
9231	KRTAP13-4	0
9232	KRTAP15-1	0
9233	KRTAP16-1	0
9234	KRTAP17-1	0
9235	KRTAP19-1	0
9236	KRTAP19-2	0
9237	KRTAP19-3	0
9238	KRTAP19-4	0
9239	KRTAP19-5	0
9240	KRTAP19-6	0
9241	KRTAP19-7	0
9242	KRTAP19-8	0
9243	KRTAP2-1	0
9244	KRTAP2-2	0
9245	KRTAP2-3	0
9246	KRTAP2-4	0
9247	KRTAP20-1	0
9248	KRTAP20-2	0
9249	KRTAP20-3	0
9250	KRTAP20-4	0
9251	KRTAP21-1	0
9252	KRTAP21-2	0
9253	KRTAP21-3	0
9254	KRTAP22-1	0
9255	KRTAP22-2	0
9256	KRTAP23-1	0
9257	KRTAP24-1	0
9258	KRTAP25-1	0
9259	KRTAP26-1	0
9260	KRTAP27-1	0
9261	KRTAP29-1	0
9262	KRTAP3-1	0
9263	KRTAP3-2	0
9264	KRTAP3-3	0
9265	KRTAP4-1	0
9266	KRTAP4-11	0
9267	KRTAP4-12	0
9268	KRTAP4-16	0
9269	KRTAP4-2	0
9270	KRTAP4-3	0
9271	KRTAP4-4	0
9272	KRTAP4-5	0
9273	KRTAP4-6	0
9274	KRTAP4-7	0
9275	KRTAP4-8	0
9276	KRTAP4-9	0
9277	KRTAP5-1	0
9278	KRTAP5-10	0
9279	KRTAP5-11	0
9280	KRTAP5-2	0
9281	KRTAP5-3	0
9282	KRTAP5-4	0
9283	KRTAP5-5	0
9284	KRTAP5-6	0
9285	KRTAP5-7	0
9286	KRTAP5-8	0
9287	KRTAP5-9	0
9288	KRTAP6-1	0
9289	KRTAP6-2	0
9290	KRTAP6-3	0
9291	KRTAP7-1	0
9292	KRTAP8-1	0
9293	KRTAP9-1	0
9294	KRTAP9-2	0
9295	KRTAP9-3	0
9296	KRTAP9-4	0
9297	KRTAP9-6	0.674772
9298	KRTAP9-7	0
9299	KRTAP9-8	0
9300	KRTAP9-9	0
9301	KRTCAP2	117.272
9302	KRTCAP3	0
9303	KRTDAP	0
9304	KSR1	0.965517
9305	KSR2	0
9306	KTI12	4.83572
9307	KTN1	124.853
9308	KU645196.3	0
9309	KU645196.4	0
9310	KU645196.6	0
9311	KU645197.1	0
9312	KU645198.1	0
9313	KXD1	66.6969
9314	KY	0
9315	KYAT1	2.06791
9316	KYAT3	26.5413
9317	KYNU	218.065
9318	L1CAM	0
9319	L1TD1	0
9320	L2HGDH	2.80551
9321	L34079.1	0
9322	L3HYPDH	8.5487
9323	L3MBTL1	0.881343
9324	L3MBTL2	15.2126
9325	L3MBTL3	8.08748
9326	L3MBTL4	29.7621
9327	LACC1	30.502
9328	LACRT	0
9329	LACTB	78.4269
9330	LACTB2	46.5998
9331	LACTBL1	0
9332	LAD1	0
9333	LAG3	0
9334	LAGE3	25.2163
9335	LAIR1	88.8214
9336	LAIR2	2.18574
9337	LALBA	0
9338	LAMA1	0.629046
9339	LAMA2	3.99347
9340	LAMA3	0.040459
9341	LAMA4	0.259055
9342	LAMA5	0.828104
9343	LAMB1	0.525891
9344	LAMB2	19.2174
9345	LAMB3	2.05607
9346	LAMB4	0.248646
9347	LAMC1	19.4695
9348	LAMC2	0
9349	LAMC3	0.656513
9350	LAMP1	539.064
9351	LAMP2	177.964
9352	LAMP3	0
9353	LAMP5	0
9354	LAMTOR1	139.368
9355	LAMTOR2	177.253
9356	LAMTOR3	73.6865
9357	LAMTOR4	415.84
9358	LAMTOR5	204.412
9359	LANCL1	4.32922
9360	LANCL2	5.38739
9361	LANCL3	0.100767
9362	LAP3	106.036
9363	LAPTM4A	83.6978
9364	LAPTM4B	1.67601
9365	LAPTM5	491.029
9366	LARGE1	0.699327
9367	LARGE2	0
9368	LARP1	31.855
9369	LARP1B	9.156
9370	LARP4	49.6166
9371	LARP4B	33.9139
9372	LARP6	0.310391
9373	LARP7	32.6079
9374	LARS1	78.8672
9375	LARS2	31.8513
9376	LAS1L	7.66751
9377	LASP1	157.677
9378	LAT	37.4761
9379	LAT2	31.993
9380	LATS1	2.50583
9381	LATS2	3.02564
9382	LAX1	0
9383	LAYN	4.98298
9384	LBH	2.84956
9385	LBHD1	3.20383
9386	LBHD2	0
9387	LBP	0
9388	LBR	23.1144
9389	LBX1	0
9390	LBX2	1.06648
9391	LCA5	0.445725
9392	LCA5L	2.01414
9393	LCAT	0
9394	LCE1A	0
9395	LCE1B	0
9396	LCE1C	0
9397	LCE1D	0
9398	LCE1E	0
9399	LCE1F	0
9400	LCE2A	0
9401	LCE2B	0
9402	LCE2C	0
9403	LCE2D	0
9404	LCE3A	0
9405	LCE3B	0
9406	LCE3C	0
9407	LCE3D	0
9408	LCE3E	0
9409	LCE4A	0
9410	LCE5A	0
9411	LCE6A	0
9412	LCK	4.9908
9413	LCLAT1	1.50327
9414	LCMT1	17.4346
9415	LCMT2	2.73484
9416	LCN1	0
9417	LCN10	0
9418	LCN12	0
9419	LCN15	0.858765
9420	LCN2	0
9421	LCN6	0
9422	LCN8	0
9423	LCN9	0
9424	LCNL1	0
9425	LCOR	14.9343
9426	LCORL	8.20507
9427	LCP1	926.907
9428	LCP2	19.1221
9429	LCT	0
9430	LCTL	0.442899
9431	LDAH	27.3884
9432	LDB1	9.2651
9433	LDB2	0
9434	LDB3	0.068294
9435	LDHA	165.724
9436	LDHAL6A	1.21392
9437	LDHAL6B	1.07111
9438	LDHB	890.936
9439	LDHC	0
9440	LDHD	1.23463
9441	LDLR	21.2032
9442	LDLRAD1	0.16494
9443	LDLRAD2	0
9444	LDLRAD3	1.1104
9445	LDLRAD4	66.8788
9446	LDLRAP1	11.3372
9447	LDOC1	0.765235
9448	LEAP2	0
9449	LECT2	0
9450	LEF1	0
9451	LEFTY1	0
9452	LEFTY2	0
9453	LEKR1	0.189631
9454	LELP1	0
9455	LEMD1	0
9456	LEMD2	50.1671
9457	LEMD3	11.4475
9458	LENEP	0
9459	LENG1	9.27572
9460	LENG8	11.1617
9461	LENG9	0.891698
9462	LEO1	12.2166
9463	LEP	0
9464	LEPR	10.9013
9465	LEPROT	118.528
9466	LEPROTL1	90.6727
9467	LETM1	11.4264
9468	LETM2	0.550182
9469	LETMD1	15.3761
9470	LEUTX	0
9471	LEXM	0
9472	LFNG	31.9014
9473	LGALS1	1575.7
9474	LGALS12	0
9475	LGALS13	0
9476	LGALS14	0.612765
9477	LGALS16	0
9478	LGALS2	4.63116
9479	LGALS3	2614.26
9480	LGALS3BP	5.14523
9481	LGALS4	0.604977
9482	LGALS7	0
9483	LGALS7B	0
9484	LGALS8	29.2658
9485	LGALS9	50.0869
9486	LGALS9B	0
9487	LGALS9C	0
9488	LGALSL	1.59971
9489	LGI1	92.314
9490	LGI2	0
9491	LGI3	0
9492	LGI4	0
9493	LGMN	596.703
9494	LGR4	3.58933
9495	LGR5	0
9496	LGR6	0.094285
9497	LGSN	0
9498	LHB	0
9499	LHCGR	0
9500	LHFPL1	0
9501	LHFPL2	145.475
9502	LHFPL3	0
9503	LHFPL4	0
9504	LHFPL5	3.91503
9505	LHFPL6	0.377751
9506	LHPP	9.88266
9507	LHX1	0
9508	LHX2	0
9509	LHX3	0
9510	LHX4	0
9511	LHX5	0
9512	LHX6	0
9513	LHX8	0
9514	LHX9	0
9515	LIAS	20.9509
9516	LIF	0.531029
9517	LIFR	0.032572
9518	LIG1	9.99123
9519	LIG3	75.0839
9520	LIG4	7.66548
9521	LILRA1	0.728593
9522	LILRA2	27.9309
9523	LILRA3	56.148
9524	LILRA4	1.63106
9525	LILRA5	12.5577
9526	LILRA6	2.78091
9527	LILRB1	65.9268
9528	LILRB2	13.9642
9529	LILRB3	22.2523
9530	LILRB4	172.259
9531	LILRB5	2.57745
9532	LIM2	0
9533	LIMA1	21.9608
9534	LIMCH1	0.573293
9535	LIMD1	5.1407
9536	LIMD2	11.085
9537	LIME1	1.48369
9538	LIMK1	67.1094
9539	LIMK2	9.22953
9540	LIMS1	169.1
9541	LIMS2	0.149965
9542	LIMS3	0
9543	LIMS4	0
9544	LIN28A	0.227178
9545	LIN28B	0.484103
9546	LIN37	15.7942
9547	LIN52	4.22522
9548	LIN54	8.74652
9549	LIN7A	3.17145
9550	LIN7B	2.70071
9551	LIN7C	24.565
9552	LIN9	1.09154
9553	LINC00514	0.224764
9554	LINC00634	0
9555	LINC00672	0.76336
9556	LINC01556	0
9557	LINC02203	0
9558	LINC02210-CRHR1	0
9559	LINC02218	0
9560	LINGO1	0.40825
9561	LINGO2	0
9562	LINGO3	0
9563	LINGO4	0
9564	LINS1	12.328
9565	LIPA	5744.75
9566	LIPC	1.77434
9567	LIPE	0
9568	LIPF	0
9569	LIPG	0.097858
9570	LIPH	0.640175
9571	LIPI	0
9572	LIPJ	0
9573	LIPK	0
9574	LIPM	0
9575	LIPN	0.420793
9576	LIPT1	9.60745
9577	LIPT2	1.16551
9578	LITAF	172.537
9579	LITAFD	0.777965
9580	LIX1	0.103991
9581	LIX1L	3.16675
9582	LKAAEAR1	0
9583	LLCFC1	0
9584	LLGL1	2.11437
9585	LLGL2	11.3382
9586	LLPH	26.0097
9587	LMAN1	80.9524
9588	LMAN1L	0.221171
9589	LMAN2	335.521
9590	LMAN2L	15.0689
9591	LMBR1	20.2909
9592	LMBR1L	12.4714
9593	LMBRD1	74
9594	LMBRD2	15.2475
9595	LMCD1	0.396139
9596	LMF1	9.51501
9597	LMF2	7.69401
9598	LMLN	1.0814
9599	LMLN2	0
9600	LMNA	221.906
9601	LMNB1	3.81145
9602	LMNB2	20.0573
9603	LMNTD1	1.91176
9604	LMNTD2	0.652701
9605	LMO1	0.406696
9606	LMO2	27.5964
9607	LMO3	0
9608	LMO4	22.1408
9609	LMO7	2.42393
9610	LMOD1	0
9611	LMOD2	0
9612	LMOD3	104.623
9613	LMTK2	8.68476
9614	LMTK3	0
9615	LMX1A	0
9616	LMX1B	0.056882
9617	LNP1	0.992801
9618	LNPEP	13.0982
9619	LNPK	53.8316
9620	LNX1	0
9621	LNX2	1.78361
9622	LONP1	113.307
9623	LONP2	18.2534
9624	LONRF1	16.4875
9625	LONRF2	0.02163
9626	LONRF3	16.9939
9627	LORICRIN	0
9628	LOX	0
9629	LOXHD1	0
9630	LOXL1	0
9631	LOXL2	0
9632	LOXL3	10.8858
9633	LOXL4	0
9634	LPA	0
9635	LPAR1	21.2457
9636	LPAR2	9.05384
9637	LPAR3	0.427961
9638	LPAR4	14.7243
9639	LPAR5	0
9640	LPAR6	42.3063
9641	LPCAT1	3.55603
9642	LPCAT2	38.3963
9643	LPCAT3	20.86
9644	LPCAT4	8.03828
9645	LPGAT1	32.3475
9646	LPIN1	17.8651
9647	LPIN2	15.4201
9648	LPIN3	0.251509
9649	LPL	270.438
9650	LPO	0.791151
9651	LPP	17.8004
9652	LPXN	160.465
9653	LRAT	0.435901
9654	LRATD1	0
9655	LRATD2	0.250599
9656	LRBA	4.43165
9657	LRCH1	8.53418
9658	LRCH2	0
9659	LRCH3	20.4464
9660	LRCH4	16.4001
9661	LRCOL1	0
9662	LRFN1	0.244233
9663	LRFN2	0
9664	LRFN3	0
9665	LRFN4	18.2897
9666	LRFN5	0
9667	LRG1	0
9668	LRGUK	0.660095
9669	LRIF1	6.47167
9670	LRIG1	0.191025
9671	LRIG2	1.28486
9672	LRIG3	0
9673	LRIT1	0.150036
9674	LRIT2	0
9675	LRIT3	0
9676	LRMDA	36.5133
9677	LRP1	33.9799
9678	LRP10	26.6212
9679	LRP11	1.72964
9680	LRP12	17.741
9681	LRP1B	0.090021
9682	LRP2	0
9683	LRP2BP	0.183271
9684	LRP3	1.93565
9685	LRP4	0
9686	LRP5	2.56359
9687	LRP6	6.53042
9688	LRP8	23.5989
9689	LRPAP1	586.726
9690	LRPPRC	40.5707
9691	LRR1	15.4672
9692	LRRC1	1.16671
9693	LRRC10	0.30609
9694	LRRC10B	0
9695	LRRC14	4.85062
9696	LRRC14B	0
9697	LRRC15	0
9698	LRRC17	1.11276
9699	LRRC18	0
9700	LRRC19	0.107135
9701	LRRC2	0.423907
9702	LRRC20	0.241595
9703	LRRC23	16.7016
9704	LRRC24	0.220866
9705	LRRC25	8.09011
9706	LRRC26	0
9707	LRRC27	7.36114
9708	LRRC28	8.58879
9709	LRRC3	1.02462
9710	LRRC30	0
9711	LRRC31	0
9712	LRRC32	0
9713	LRRC34	3.04802
9714	LRRC36	2.76496
9715	LRRC37A	0
9716	LRRC37A2	0.821739
9717	LRRC37A3	38.297
9718	LRRC37B	10.8523
9719	LRRC38	0
9720	LRRC39	0
9721	LRRC3B	0
9722	LRRC3C	0
9723	LRRC4	0.324944
9724	LRRC40	4.94371
9725	LRRC41	17.5945
9726	LRRC42	9.17542
9727	LRRC43	0.937065
9728	LRRC45	4.28817
9729	LRRC46	0
9730	LRRC47	21.1782
9731	LRRC49	0.161028
9732	LRRC4B	0
9733	LRRC4C	0
9734	LRRC52	0
9735	LRRC53	0
9736	LRRC55	0
9737	LRRC56	0.132773
9738	LRRC57	28.2965
9739	LRRC58	8.28526
9740	LRRC59	84.8215
9741	LRRC6	16.3845
9742	LRRC61	0.214413
9743	LRRC63	0.792298
9744	LRRC66	0
9745	LRRC69	32.368
9746	LRRC7	0.095033
9747	LRRC70	0
9748	LRRC71	0
9749	LRRC72	0
9750	LRRC73	0
9751	LRRC74A	0
9752	LRRC74B	0
9753	LRRC75A	0.859761
9754	LRRC75B	1.30407
9755	LRRC8A	9.96583
9756	LRRC8B	6.99562
9757	LRRC8C	0.87992
9758	LRRC8D	17.3658
9759	LRRC8E	4.31495
9760	LRRC9	0
9761	LRRCC1	0.27659
9762	LRRD1	0
9763	LRRFIP1	60.7807
9764	LRRFIP2	28.6471
9765	LRRIQ1	0
9766	LRRIQ3	0.246824
9767	LRRIQ4	0
9768	LRRK1	3.58177
9769	LRRK2	3.73333
9770	LRRN1	0
9771	LRRN2	0
9772	LRRN3	0
9773	LRRN4	0
9774	LRRN4CL	0.29101
9775	LRRTM1	0
9776	LRRTM2	0
9777	LRRTM3	0
9778	LRRTM4	5.79505
9779	LRSAM1	3.85456
9780	LRTM1	0.23884
9781	LRTM2	0
9782	LRTOMT	2.04184
9783	LRWD1	6.44574
9784	LSAMP	0
9785	LSG1	19.0071
9786	LSM1	75.2771
9787	LSM10	44.3777
9788	LSM11	0.838933
9789	LSM12	18.0088
9790	LSM14A	20.2022
9791	LSM14B	15.5691
9792	LSM2	31.2285
9793	LSM3	16.4951
9794	LSM4	271.037
9795	LSM5	58.1193
9796	LSM6	70.2193
9797	LSM7	89.4734
9798	LSM8	297.286
9799	LSMEM1	5.40895
9800	LSMEM2	0
9801	LSP1	1012.84
9802	LSR	4.56703
9803	LSS	7.21109
9804	LST1	311.151
9805	LTA	0
9806	LTA4H	130.317
9807	LTB	1.06294
9808	LTB4R	6.3625
9809	LTB4R2	1.52923
9810	LTBP1	0.934333
9811	LTBP2	0.849377
9812	LTBP3	6.83107
9813	LTBP4	2.88614
9814	LTBR	29.5105
9815	LTC4S	0
9816	LTF	0
9817	LTK	0.148231
9818	LTN1	11.5802
9819	LTO1	11.2556
9820	LTV1	18.7279
9821	LUC7L	12.5494
9822	LUC7L2	13.8815
9823	LUC7L3	39.2876
9824	LUM	0
9825	LURAP1	0.983995
9826	LURAP1L	0
9827	LUZP1	10.293
9828	LUZP2	0.068578
9829	LUZP4	0
9830	LVRN	0.208643
9831	LXN	15.5003
9832	LY6D	0
9833	LY6E	83.1858
9834	LY6G5B	0.981596
9835	LY6G5C	0.24224
9836	LY6G6C	0
9837	LY6G6D	0
9838	LY6G6E	0
9839	LY6G6F	0
9840	LY6G6F-LY6G6D	0
9841	LY6H	0
9842	LY6K	1.34843
9843	LY6L	0
9844	LY75	5.74643
9845	LY75-CD302	5.0958
9846	LY86	74.4506
9847	LY9	14.9049
9848	LY96	392.312
9849	LYAR	15.818
9850	LYG1	0.813391
9851	LYG2	0
9852	LYL1	10.4555
9853	LYN	50.2811
9854	LYNX1	3.98734
9855	LYNX1-SLURP2	0
9856	LYPD1	0.501747
9857	LYPD2	0
9858	LYPD3	0
9859	LYPD4	0
9860	LYPD5	0.903858
9861	LYPD6	0
9862	LYPD6B	0
9863	LYPD8	0
9864	LYPLA1	150.992
9865	LYPLA2	92.4058
9866	LYPLAL1	21.689
9867	LYRM1	17.4158
9868	LYRM2	63.9913
9869	LYRM4	19.1188
9870	LYRM7	22.7932
9871	LYRM9	1.78663
9872	LYSMD1	1.31188
9873	LYSMD2	7.67578
9874	LYSMD3	7.19084
9875	LYSMD4	1.63229
9876	LYST	28.4424
9877	LYVE1	0
9878	LYZ	4494.17
9879	LYZL1	0
9880	LYZL2	0
9881	LYZL4	0
9882	LYZL6	0
9883	LZIC	38.8143
9884	LZTFL1	7.0065
9885	LZTR1	13.8871
9886	LZTS1	0
9887	LZTS2	14.098
9888	LZTS3	0.3369
9889	M1AP	0.889655
9890	M6PR	843.509
9891	MAB21L1	0
9892	MAB21L2	0
9893	MAB21L3	0
9894	MAB21L4	0
9895	MACC1	0.576663
9896	MACF1	34.2816
9897	MACIR	1.49401
9898	MACO1	13.4685
9899	MACROD1	70.3115
9900	MACROD2	0.308667
9901	MACROH2A1	264.871
9902	MACROH2A2	15.7851
9903	MAD1L1	41.1661
9904	MAD2L1	3.6406
9905	MAD2L1BP	21.2712
9906	MAD2L2	26.7133
9907	MADCAM1	0.217567
9908	MADD	43.8592
9909	MAEA	27.0809
9910	MAEL	0.167235
9911	MAF	9.8939
9912	MAF1	60.8029
9913	MAFA	0
9914	MAFB	21.542
9915	MAFF	97.8617
9916	MAFG	18.4674
9917	MAFIP	0.621333
9918	MAFK	17.5634
9919	MAG	0
9920	MAGEA1	0
9921	MAGEA10	0
9922	MAGEA11	0
9923	MAGEA12	0
9924	MAGEA2	0
9925	MAGEA2B	0
9926	MAGEA3	0
9927	MAGEA4	0
9928	MAGEA6	0
9929	MAGEA8	0
9930	MAGEA9	0
9931	MAGEA9B	0
9932	MAGEB1	0
9933	MAGEB10	0.738569
9934	MAGEB16	0
9935	MAGEB17	0
9936	MAGEB18	0
9937	MAGEB2	0
9938	MAGEB3	0
9939	MAGEB4	0
9940	MAGEB5	0
9941	MAGEB6	0
9942	MAGEB6B	0
9943	MAGEC1	0
9944	MAGEC2	0
9945	MAGEC3	0
9946	MAGED1	4.11962
9947	MAGED2	69.1992
9948	MAGED4	0.695427
9949	MAGED4B	0
9950	MAGEE1	0
9951	MAGEE2	0
9952	MAGEF1	1.54606
9953	MAGEH1	6.19408
9954	MAGEL2	0
9955	MAGI1	0
9956	MAGI2	1.09347
9957	MAGI3	0.280626
9958	MAGIX	0
9959	MAGOH	55.0921
9960	MAGOHB	26.7923
9961	MAGT1	44.5718
9962	MAIP1	16.1888
9963	MAJIN	0
9964	MAK	0
9965	MAK16	12.0747
9966	MAL	0
9967	MAL2	0
9968	MALL	0.393697
9969	MALRD1	0
9970	MALSU1	27.4521
9971	MALT1	33.0929
9972	MAMDC2	0
9973	MAMDC4	0.35538
9974	MAML1	1.1075
9975	MAML2	2.33376
9976	MAML3	0
9977	MAMLD1	0
9978	MAMSTR	0.22209
9979	MAN1A1	32.4643
9980	MAN1A2	16.4836
9981	MAN1B1	32.3442
9982	MAN1C1	2.57232
9983	MAN2A1	31.2262
9984	MAN2A2	16.3644
9985	MAN2B1	155.514
9986	MAN2B2	8.8201
9987	MAN2C1	50.1042
9988	MANBA	66.7445
9989	MANBAL	2.93777
9990	MANEA	8.10185
9991	MANEAL	2.62306
9992	MANF	132.346
9993	MANSC1	0.566946
9994	MANSC4	0.774582
9995	MAOA	14.3476
9996	MAOB	0
9997	MAP10	1.27562
9998	MAP11	7.3215
9999	MAP1A	0.870943
10000	MAP1B	0
10001	MAP1LC3A	5.64501
10002	MAP1LC3B	12.6651
10003	MAP1LC3B2	7.87436
10004	MAP1LC3C	1.05701
10005	MAP1S	18.1261
10006	MAP2	0
10007	MAP2K1	57.4179
10008	MAP2K2	35.1256
10009	MAP2K3	21.2305
10010	MAP2K4	30.2918
10011	MAP2K5	3.65229
10012	MAP2K6	0
10013	MAP2K7	5.27734
10014	MAP3K1	8.92182
10015	MAP3K10	1.8292
10016	MAP3K11	31.289
10017	MAP3K12	6.36313
10018	MAP3K13	18.5757
10019	MAP3K14	1.77508
10020	MAP3K15	0.169098
10021	MAP3K19	0
10022	MAP3K2	47.3282
10023	MAP3K20	24.1605
10024	MAP3K21	0.62917
10025	MAP3K3	14.4292
10026	MAP3K4	25.1094
10027	MAP3K5	14.6947
10028	MAP3K6	3.2712
10029	MAP3K7	12.8561
10030	MAP3K7CL	5.3453
10031	MAP3K8	25.3879
10032	MAP3K9	0.172271
10033	MAP4	20.168
10034	MAP4K1	0
10035	MAP4K2	19.023
10036	MAP4K3	76.9657
10037	MAP4K4	27.58
10038	MAP4K5	20.0882
10039	MAP6	0
10040	MAP6D1	0.883341
10041	MAP7	3.86585
10042	MAP7D1	43.5998
10043	MAP7D2	0
10044	MAP7D3	0.849479
10045	MAP9	0
10046	MAPK1	37.3207
10047	MAPK10	5.55618
10048	MAPK11	0.148437
10049	MAPK12	0.704695
10050	MAPK13	62.2122
10051	MAPK14	44.6882
10052	MAPK15	0
10053	MAPK1IP1L	15.3265
10054	MAPK3	14.3194
10055	MAPK4	0
10056	MAPK6	64.9754
10057	MAPK7	1.38933
10058	MAPK8	12.3109
10059	MAPK8IP1	0
10060	MAPK8IP2	0
10061	MAPK8IP3	10.885
10062	MAPK9	11.5458
10063	MAPKAP1	174.747
10064	MAPKAPK2	19.6376
10065	MAPKAPK3	78.6469
10066	MAPKAPK5	31.8926
10067	MAPKBP1	5.65321
10068	MAPRE1	80.5349
10069	MAPRE2	23.0392
10070	MAPRE3	2.73577
10071	MAPT	0.0735
10072	MARCHF1	9.639
10073	MARCHF10	0
10074	MARCHF11	0
10075	MARCHF2	67.5389
10076	MARCHF3	1.26041
10077	MARCHF4	0
10078	MARCHF5	32.5423
10079	MARCHF6	27.4365
10080	MARCHF7	57.3197
10081	MARCHF8	5.83798
10082	MARCHF9	3.44222
10083	MARCKS	18.7723
10084	MARCKSL1	0.989124
10085	MARCO	3.6978
10086	MARCOL	0
10087	MARF1	6.51797
10088	MARK1	0.058078
10089	MARK2	3.25742
10090	MARK3	31.7664
10091	MARK4	2.53166
10092	MARS1	883.307
10093	MARS2	1.73106
10094	MARVELD1	1.40607
10095	MARVELD2	15.8792
10096	MARVELD3	0.676206
10097	MAS1	0.15863
10098	MAS1L	0
10099	MASP1	0
10100	MASP2	0
10101	MAST1	0.856267
10102	MAST2	7.88934
10103	MAST3	1.25777
10104	MAST4	0.934317
10105	MASTL	1.93633
10106	MAT1A	0
10107	MAT2A	79.1297
10108	MAT2B	52.6849
10109	MATK	139.528
10110	MATN1	0
10111	MATN2	0
10112	MATN3	0
10113	MATN4	0
10114	MATR3	122.758
10115	MAU2	12.9092
10116	MAVS	12.4303
10117	MAX	70.2865
10118	MAZ	60.8244
10119	MB	0
10120	MB21D2	1.02534
10121	MBD1	26.2462
10122	MBD2	198.475
10123	MBD3	35.1039
10124	MBD3L1	0
10125	MBD3L2	0
10126	MBD3L2B	0
10127	MBD3L3	0
10128	MBD3L4	0
10129	MBD3L5	0
10130	MBD4	81.6594
10131	MBD5	6.98751
10132	MBD6	11.0452
10133	MBIP	2.13177
10134	MBL2	0
10135	MBLAC1	3.66805
10136	MBLAC2	0.8754
10137	MBNL1	76.9604
10138	MBNL2	15.3811
10139	MBNL3	3.99779
10140	MBOAT1	13.6583
10141	MBOAT2	1.31051
10142	MBOAT4	0
10143	MBOAT7	33.8058
10144	MBP	72.9714
10145	MBTD1	7.09931
10146	MBTPS1	43.6153
10147	MBTPS2	3.00238
10148	MC1R	0.378478
10149	MC2R	0
10150	MC3R	0
10151	MC4R	0
10152	MC5R	0
10153	MCAM	0.318131
10154	MCAT	12.0593
10155	MCC	0.123023
10156	MCCC1	15.1746
10157	MCCC2	192.072
10158	MCCD1	0
10159	MCEE	19.0286
10160	MCEMP1	13.4253
10161	MCF2	0
10162	MCF2L	0.831615
10163	MCF2L2	0.133853
10164	MCFD2	67.5179
10165	MCHR1	0
10166	MCHR2	0
10167	MCIDAS	0
10168	MCL1	77.3396
10169	MCM10	0
10170	MCM2	10.7641
10171	MCM3	7.04224
10172	MCM3AP	33.7686
10173	MCM4	12.3395
10174	MCM5	23.3889
10175	MCM6	6.40403
10176	MCM7	4.27381
10177	MCM8	1.94907
10178	MCM9	5.95341
10179	MCMBP	23.095
10180	MCMDC2	0.130451
10181	MCOLN1	19.2669
10182	MCOLN2	0.658513
10183	MCOLN3	4.2691
10184	MCPH1	7.0185
10185	MCRIP1	66.7235
10186	MCRIP2	159.482
10187	MCRS1	27.2823
10188	MCTP1	47.203
10189	MCTP2	1.04673
10190	MCTS1	93.8965
10191	MCTS2P	0
10192	MCU	29.6518
10193	MCUB	15.3147
10194	MCUR1	16.2511
10195	MDC1	0.190816
10196	MDFI	0
10197	MDFIC	64.7932
10198	MDFIC2	0
10199	MDGA1	0.213491
10200	MDGA2	0
10201	MDH1	553.793
10202	MDH1B	0
10203	MDH2	65.5833
10204	MDK	0.832405
10205	MDM1	6.62209
10206	MDM2	249.799
10207	MDM4	26.1469
10208	MDN1	4.06905
10209	MDP1	24.1157
10210	ME1	29.889
10211	ME2	74.3416
10212	ME3	67.2132
10213	MEA1	90.9703
10214	MEAF6	30.0022
10215	MEAK7	12.1898
10216	MECOM	18.2812
10217	MECP2	40.1894
10218	MECR	25.1574
10219	MED1	9.96841
10220	MED10	10.5695
10221	MED11	19.1411
10222	MED12	2.86641
10223	MED12L	0
10224	MED13	59.7599
10225	MED13L	57.0823
10226	MED14	2.90687
10227	MED15	19.3372
10228	MED16	3.64744
10229	MED17	32.1026
10230	MED18	32.1911
10231	MED19	5.71678
10232	MED20	24.472
10233	MED21	26.3592
10234	MED22	8.27168
10235	MED23	19.7425
10236	MED24	24.6429
10237	MED25	4.52782
10238	MED26	3.77651
10239	MED27	13.0353
10240	MED28	92.4672
10241	MED29	17.6781
10242	MED30	9.15646
10243	MED31	31.5939
10244	MED4	26.1997
10245	MED6	25.9191
10246	MED7	12.9909
10247	MED8	73.434
10248	MED9	6.91907
10249	MEDAG	0
10250	MEF2A	33.9831
10251	MEF2B	0
10252	MEF2C	4.3006
10253	MEF2D	5.39615
10254	MEFV	1.62046
10255	MEGF10	0.161205
10256	MEGF11	0
10257	MEGF6	2.1237
10258	MEGF8	1.87004
10259	MEGF9	14.8794
10260	MEI1	24.6102
10261	MEI4	0
10262	MEIG1	1.07542
10263	MEIKIN	15.6353
10264	MEIOB	0
10265	MEIOC	0.112286
10266	MEIOSIN	0
10267	MEIS1	1.04051
10268	MEIS2	0.491647
10269	MEIS3	5.00744
10270	MELK	1.38028
10271	MELTF	17.7623
10272	MEMO1	76.1669
10273	MEN1	2.14744
10274	MEOX1	0
10275	MEOX2	0.151097
10276	MEP1A	8.05856
10277	MEP1B	0
10278	MEPCE	11.8199
10279	MEPE	0
10280	MERTK	35.5013
10281	MESD	32.5705
10282	MESP1	0.453718
10283	MESP2	0.230558
10284	MEST	2.26831
10285	MET	0.710269
10286	METAP1	30.8835
10287	METAP1D	1.53044
10288	METAP2	65.5649
10289	METRN	19.4247
10290	METRNL	47.8323
10291	METTL1	28.606
10292	METTL11B	0
10293	METTL14	28.8659
10294	METTL15	7.41107
10295	METTL16	19.0284
10296	METTL17	33.238
10297	METTL18	3.17303
10298	METTL21A	21.9033
10299	METTL21C	0
10300	METTL22	50.5347
10301	METTL23	21.3275
10302	METTL24	0
10303	METTL25	7.99048
10304	METTL26	20.8542
10305	METTL27	0
10306	METTL2A	13.9027
10307	METTL2B	13.3124
10308	METTL3	35.2242
10309	METTL4	2.14646
10310	METTL5	25.1437
10311	METTL6	19.7514
10312	METTL7A	8.9871
10313	METTL7B	23.2609
10314	METTL8	14.1461
10315	METTL9	68.3057
10316	MEX3A	0
10317	MEX3B	1.11735
10318	MEX3C	11.9433
10319	MEX3D	2.21868
10320	MFAP1	25.6776
10321	MFAP2	0
10322	MFAP3	12.8239
10323	MFAP3L	0.568183
10324	MFAP4	0
10325	MFAP5	4.93225
10326	MFF	62.4656
10327	MFGE8	4.57709
10328	MFHAS1	13.7174
10329	MFN1	90.7207
10330	MFN2	59.8442
10331	MFNG	55.4724
10332	MFRP	0
10333	MFSD1	282.966
10334	MFSD10	31.5707
10335	MFSD11	31.1589
10336	MFSD12	766.089
10337	MFSD13A	12.2284
10338	MFSD14A	35.6045
10339	MFSD14B	25.3168
10340	MFSD2A	14.597
10341	MFSD2B	3.77402
10342	MFSD3	8.12267
10343	MFSD4A	0.124146
10344	MFSD4B	12.8781
10345	MFSD5	29.7174
10346	MFSD6	23.9921
10347	MFSD6L	0
10348	MFSD8	31.398
10349	MFSD9	12.5122
10350	MG910335.1	0
10351	MG910335.3	0
10352	MG910336.1	0
10353	MG910337.3	0
10354	MG910338.3	0
10355	MGA	14.9588
10356	MGAM	1.26525
10357	MGAM2	0
10358	MGARP	0
10359	MGAT1	532.439
10360	MGAT2	38.3307
10361	MGAT3	0.373806
10362	MGAT4A	17.7665
10363	MGAT4B	44.9396
10364	MGAT4C	1.52544
10365	MGAT4D	0
10366	MGAT5	47.8555
10367	MGAT5B	0
10368	MGLL	811.803
10369	MGME1	10.8812
10370	MGMT	31.9576
10371	MGP	0
10372	MGRN1	5.42103
10373	MGST1	1657.2
10374	MGST2	58.4696
10375	MGST3	573.913
10376	MIA	0
10377	MIA-RAB4B	0
10378	MIA2	39.7204
10379	MIA3	41.4697
10380	MIB1	19.9599
10381	MIB2	3.1833
10382	MICA	33.5852
10383	MICAL1	33.6646
10384	MICAL2	46.1308
10385	MICAL3	2.24924
10386	MICALL1	6.45426
10387	MICALL2	3.72956
10388	MICB	14.2802
10389	MICOS10	71.1768
10390	MICOS10-NBL1	0
10391	MICOS13	118.692
10392	MICU1	38.9142
10393	MICU2	65.8082
10394	MICU3	0
10395	MID1	1.0439
10396	MID1IP1	26.2256
10397	MID2	0
10398	MIDEAS	5.36072
10399	MIDN	14.66
10400	MIEF1	12.5577
10401	MIEF2	6.9209
10402	MIEN1	24.2783
10403	MIER1	21.224
10404	MIER2	3.9889
10405	MIER3	12.0867
10406	MIF	241.81
10407	MIF4GD	10.8604
10408	MIGA1	3.85877
10409	MIGA2	5.56207
10410	MIIP	14.4449
10411	MILR1	37.3624
10412	MINAR1	0.357475
10413	MINAR2	0.714725
10414	MINDY1	10.5819
10415	MINDY2	5.95634
10416	MINDY3	13.8286
10417	MINDY4	0
10418	MINDY4B	0
10419	MINK1	6.28649
10420	MINPP1	17.1816
10421	MIOS	26.7114
10422	MIOX	0
10423	MIP	0
10424	MIPEP	13.0271
10425	MIPOL1	4.11547
10426	MIS12	47.3459
10427	MIS18A	9.04331
10428	MIS18BP1	32.6319
10429	MISP	0.986369
10430	MISP3	1.72984
10431	MITD1	43.6619
10432	MITF	61.1625
10433	MIXL1	0
10434	MKI67	0.051416
10435	MKKS	5.95716
10436	MKLN1	22.5334
10437	MKNK1	97.9276
10438	MKNK2	28.3573
10439	MKRN1	68.5626
10440	MKRN2	17.5008
10441	MKRN2OS	0.999083
10442	MKRN3	0
10443	MKS1	8.06646
10444	MKX	0
10445	MLANA	1.38338
10446	MLC1	0.09993
10447	MLEC	90.895
10448	MLF1	0.665107
10449	MLF2	39.0892
10450	MLH1	41.1987
10451	MLH3	18.7303
10452	MLIP	0
10453	MLKL	15.4165
10454	MLLT1	0.748426
10455	MLLT10	28.8566
10456	MLLT11	0.87159
10457	MLLT3	0.061033
10458	MLLT6	8.15406
10459	MLN	0
10460	MLNR	0
10461	MLPH	4.24351
10462	MLST8	20.7861
10463	MLX	42.108
10464	MLXIP	4.35087
10465	MLXIPL	0
10466	MLYCD	3.00623
10467	MMAA	7.14207
10468	MMAB	38.9905
10469	MMACHC	1.33166
10470	MMADHC	103.322
10471	MMD	24.1923
10472	MMD2	0
10473	MME	31.2694
10474	MMEL1	3.25894
10475	MMGT1	4.79047
10476	MMP1	0
10477	MMP10	0
10478	MMP11	0
10479	MMP12	0.203865
10480	MMP13	0
10481	MMP14	46.3929
10482	MMP15	0.168141
10483	MMP16	0.028358
10484	MMP17	0.156254
10485	MMP19	458.84
10486	MMP2	0.883666
10487	MMP20	0
10488	MMP21	0
10489	MMP23B	0
10490	MMP24	0
10491	MMP24OS	19.9716
10492	MMP25	0.187194
10493	MMP26	0
10494	MMP27	0
10495	MMP28	0
10496	MMP3	0
10497	MMP7	191.82
10498	MMP8	2.72629
10499	MMP9	228.604
10500	MMRN1	0
10501	MMRN2	0
10502	MMS19	14.6238
10503	MMS22L	2.43517
10504	MMUT	5.48976
10505	MN1	0
10506	MNAT1	25.0961
10507	MND1	0
10508	MNDA	122.143
10509	MNS1	11.372
10510	MNT	3.541
10511	MNX1	0
10512	MOAP1	19.0893
10513	MOB1A	173.654
10514	MOB1B	8.29521
10515	MOB2	19.7424
10516	MOB3A	21.0605
10517	MOB3B	0.770746
10518	MOB3C	14.7743
10519	MOB4	4.83065
10520	MOBP	0.341809
10521	MOCOS	0.342437
10522	MOCS1	0.246331
10523	MOCS2	33.4932
10524	MOCS3	2.64231
10525	MOG	0
10526	MOGAT1	1.38435
10527	MOGAT2	0
10528	MOGAT3	0.226332
10529	MOGS	31.9858
10530	MOK	4.34709
10531	MON1A	10.5663
10532	MON1B	8.86212
10533	MON2	20.2584
10534	MORC1	0.228422
10535	MORC2	6.62693
10536	MORC3	66.8324
10537	MORC4	40.7781
10538	MORF4L1	258.899
10539	MORF4L2	216.677
10540	MORN1	2.63876
10541	MORN2	77.3012
10542	MORN3	1.05962
10543	MORN4	2.80585
10544	MORN5	0
10545	MOS	0
10546	MOSMO	3.842
10547	MOSPD1	125.719
10548	MOSPD2	36.9385
10549	MOSPD3	3.9684
10550	MOV10	4.57068
10551	MOV10L1	0
10552	MOXD1	0
10553	MPC1	55.6943
10554	MPC1L	0
10555	MPC2	78.4831
10556	MPDU1	151.105
10557	MPDZ	0
10558	MPEG1	12.4458
10559	MPG	75.2044
10560	MPHOSPH10	27.3644
10561	MPHOSPH6	30.507
10562	MPHOSPH8	9.58573
10563	MPHOSPH9	8.24435
10564	MPI	22.2363
10565	MPIG6B	0.517298
10566	MPL	0.490439
10567	MPLKIP	2.5243
10568	MPND	32.9766
10569	MPO	1.2966
10570	MPP1	174.764
10571	MPP2	0
10572	MPP3	0
10573	MPP4	0
10574	MPP5	5.39475
10575	MPP6	205.209
10576	MPP7	6.44147
10577	MPPE1	49.0884
10578	MPPED1	0
10579	MPPED2	0
10580	MPRIP	21.5794
10581	MPST	18.1878
10582	MPV17	125.721
10583	MPV17L	0.913557
10584	MPV17L2	3.38327
10585	MPZ	3.58091
10586	MPZL1	46.4479
10587	MPZL2	0
10588	MPZL3	5.73434
10589	MR1	86.0213
10590	MRAP	0
10591	MRAP2	0
10592	MRAS	386.978
10593	MRC1	39.7837
10594	MRC2	4.3363
10595	MRE11	9.84477
10596	MREG	99.7571
10597	MRFAP1	57.9106
10598	MRFAP1L1	25.5753
10599	MRGBP	5.25161
10600	MRGPRD	0
10601	MRGPRE	0.083068
10602	MRGPRF	1.70285
10603	MRGPRG	0
10604	MRGPRX1	0
10605	MRGPRX2	0
10606	MRGPRX3	0
10607	MRGPRX4	0
10608	MRI1	8.92091
10609	MRLN	2.02381
10610	MRM1	3.39023
10611	MRM2	29.4648
10612	MRM3	7.74629
10613	MRNIP	6.77143
10614	MRO	7.26146
10615	MROH1	16.0692
10616	MROH2A	0
10617	MROH2B	0.156789
10618	MROH6	0.534949
10619	MROH7	0.419158
10620	MROH7-TTC4	0.779481
10621	MROH8	1.14048
10622	MROH9	0
10623	MRPL1	44.0175
10624	MRPL10	22.0535
10625	MRPL11	67.8919
10626	MRPL12	16.8894
10627	MRPL13	158.024
10628	MRPL14	70.7133
10629	MRPL15	32.2002
10630	MRPL16	36.9508
10631	MRPL17	93.4531
10632	MRPL18	81.7195
10633	MRPL19	33.0221
10634	MRPL2	16.394
10635	MRPL20	106.509
10636	MRPL21	69.1704
10637	MRPL22	34.1679
10638	MRPL23	67.9879
10639	MRPL24	74.5538
10640	MRPL27	51.4263
10641	MRPL28	37.1076
10642	MRPL3	54.7909
10643	MRPL30	29.9726
10644	MRPL32	43.097
10645	MRPL33	217.862
10646	MRPL34	69.5678
10647	MRPL35	52.4905
10648	MRPL36	39.692
10649	MRPL37	32.5668
10650	MRPL38	46.7042
10651	MRPL39	24.5932
10652	MRPL4	21.0983
10653	MRPL40	74.8123
10654	MRPL41	102.321
10655	MRPL42	52.4431
10656	MRPL43	30.7769
10657	MRPL44	32.1021
10658	MRPL45	16.0789
10659	MRPL46	13.9132
10660	MRPL47	48.975
10661	MRPL48	23.2346
10662	MRPL49	22.1298
10663	MRPL50	10.9867
10664	MRPL51	126.017
10665	MRPL52	216.486
10666	MRPL53	75.3226
10667	MRPL54	130.697
10668	MRPL55	35.07
10669	MRPL57	26.4117
10670	MRPL58	35.8296
10671	MRPL9	31.794
10672	MRPS10	44.1993
10673	MRPS11	39.7999
10674	MRPS12	36.0522
10675	MRPS14	30.535
10676	MRPS15	79.0356
10677	MRPS16	118.8
10678	MRPS17	22.7486
10679	MRPS18A	25.1579
10680	MRPS18B	35.2436
10681	MRPS18C	80.6911
10682	MRPS2	3.68893
10683	MRPS21	15.8695
10684	MRPS22	44.9451
10685	MRPS23	106.891
10686	MRPS24	1.39456
10687	MRPS25	74.3376
10688	MRPS26	23.8474
10689	MRPS27	42.3493
10690	MRPS28	100.431
10691	MRPS30	27.9577
10692	MRPS31	14.771
10693	MRPS33	41.8552
10694	MRPS34	54.9085
10695	MRPS35	58.92
10696	MRPS36	36.9214
10697	MRPS5	54.689
10698	MRPS6	49.2459
10699	MRPS7	62.7619
10700	MRPS9	20.6492
10701	MRRF	21.9544
10702	MRS2	31.7346
10703	MRTFA	6.89599
10704	MRTFB	3.87888
10705	MRTO4	54.7253
10706	MS4A1	0.472679
10707	MS4A10	0.742929
10708	MS4A12	0
10709	MS4A13	0
10710	MS4A14	0.813649
10711	MS4A15	0
10712	MS4A18	0
10713	MS4A2	0
10714	MS4A3	0
10715	MS4A4A	191.619
10716	MS4A4E	7.29785
10717	MS4A5	0
10718	MS4A6A	49.5587
10719	MS4A6E	8.11332
10720	MS4A7	104.004
10721	MS4A8	0
10722	MSANTD1	0.10998
10723	MSANTD2	2.32455
10724	MSANTD3	36.1255
10725	MSANTD3-TMEFF1	1.71875
10726	MSANTD4	13.971
10727	MSANTD5	0
10728	MSC	61.227
10729	MSGN1	0
10730	MSH2	6.73851
10731	MSH3	6.57898
10732	MSH4	0.106118
10733	MSH5	7.371
10734	MSH5-SAPCD1	0.457823
10735	MSH6	6.57228
10736	MSI1	0
10737	MSI2	2.53221
10738	MSL1	28.5298
10739	MSL2	1.81794
10740	MSL3	10.857
10741	MSLN	0
10742	MSLNL	0
10743	MSMB	0
10744	MSMO1	244.592
10745	MSMP	0
10746	MSN	145.407
10747	MSR1	1321.44
10748	MSRA	7.39149
10749	MSRB1	13.2199
10750	MSRB2	10.7948
10751	MSRB3	0.19925
10752	MSS51	2.23054
10753	MST1	7.79522
10754	MST1R	0
10755	MSTN	0
10756	MSTO1	6.07636
10757	MSX1	4.91892
10758	MSX2	0
10759	MT-ATP6	30.4861
10760	MT-ATP8	98.4467
10761	MT-CO1	356.939
10762	MT-CO2	96.7336
10763	MT-CO3	355.284
10764	MT-CYB	29.1342
10765	MT-ND1	18.1573
10766	MT-ND2	21.446
10767	MT-ND3	206.962
10768	MT-ND4	38.9231
10769	MT-ND4L	177.716
10770	MT-ND5	15.5929
10771	MT-ND6	17.4805
10772	MT1A	0
10773	MT1B	0
10774	MT1E	11.8877
10775	MT1F	18.851
10776	MT1G	8.0437
10777	MT1H	0
10778	MT1HL1	0
10779	MT1M	0
10780	MT1X	41.327
10781	MT2A	26.9998
10782	MT3	0
10783	MT4	0
10784	MTA1	15.2479
10785	MTA2	32.7238
10786	MTA3	13.8534
10787	MTAP	53.8117
10788	MTARC1	9.9269
10789	MTARC2	3.48008
10790	MTBP	3.80405
10791	MTCH1	110.899
10792	MTCH2	129.755
10793	MTCL1	0
10794	MTCP1	0.951638
10795	MTDH	87.247
10796	MTERF1	6.47181
10797	MTERF2	2.4669
10798	MTERF3	27.2811
10799	MTERF4	23.2941
10800	MTF1	1.94058
10801	MTF2	18.8611
10802	MTFMT	67.46
10803	MTFP1	33.1897
10804	MTFR1	14.0082
10805	MTFR1L	23.8042
10806	MTFR2	0.479755
10807	MTG1	9.15011
10808	MTG2	15.3856
10809	MTHFD1	35.6063
10810	MTHFD1L	8.14589
10811	MTHFD2	181.407
10812	MTHFD2L	12.0309
10813	MTHFR	13.8525
10814	MTHFS	28.956
10815	MTHFSD	7.71619
10816	MTIF2	43.6667
10817	MTIF3	43.682
10818	MTLN	204.557
10819	MTM1	34.2217
10820	MTMR1	33.1104
10821	MTMR10	14.5741
10822	MTMR11	0.965221
10823	MTMR12	8.15315
10824	MTMR14	70.5869
10825	MTMR2	20.6795
10826	MTMR3	54.5099
10827	MTMR4	21.2399
10828	MTMR6	17.2518
10829	MTMR7	0
10830	MTMR8	1.10129
10831	MTMR9	4.94472
10832	MTNR1A	0
10833	MTNR1B	0
10834	MTO1	7.36048
10835	MTOR	7.48697
10836	MTPAP	19.3934
10837	MTPN	124.851
10838	MTR	24.2258
10839	MTRES1	12.9838
10840	MTREX	70.2703
10841	MTRF1	8.53879
10842	MTRF1L	13.5835
10843	MTRNR2L1	26.6219
10844	MTRNR2L10	23.0234
10845	MTRNR2L11	0.741233
10846	MTRNR2L12	88.9931
10847	MTRNR2L13	0
10848	MTRNR2L3	0
10849	MTRNR2L4	1.95221
10850	MTRNR2L5	0
10851	MTRNR2L6	20.1804
10852	MTRNR2L7	0
10853	MTRNR2L8	82.779
10854	MTRR	42.6877
10855	MTSS1	13.2653
10856	MTSS2	0
10857	MTTP	0
10858	MTURN	9.03691
10859	MTUS1	4.59855
10860	MTUS2	1.00463
10861	MTX1	52.4228
10862	MTX2	18.9103
10863	MTX3	3.12983
10864	MUC1	0
10865	MUC12	3.88882
10866	MUC13	0
10867	MUC15	0
10868	MUC16	0
10869	MUC17	1.79037
10870	MUC19	0
10871	MUC2	0
10872	MUC20	4.25882
10873	MUC21	0.094228
10874	MUC22	0
10875	MUC3A	0
10876	MUC4	0.224424
10877	MUC5AC	0
10878	MUC5B	0
10879	MUC6	0
10880	MUC7	0
10881	MUCL1	0.106861
10882	MUCL3	0
10883	MUL1	16.7742
10884	MUS81	11.125
10885	MUSK	0
10886	MUSTN1	0
10887	MUTYH	2.69218
10888	MVB12A	25.3804
10889	MVB12B	0.299021
10890	MVD	168.05
10891	MVK	13.9875
10892	MVP	583.477
10893	MX1	7.26955
10894	MX2	6.82567
10895	MXD1	7.99762
10896	MXD3	0.524511
10897	MXD4	8.06883
10898	MXI1	21.8688
10899	MXRA5	0
10900	MXRA7	5.51103
10901	MXRA8	0
10902	MYADM	2.27464
10903	MYADML2	0.145539
10904	MYB	0.751938
10905	MYBBP1A	3.05003
10906	MYBL1	0
10907	MYBL2	0
10908	MYBPC1	0
10909	MYBPC2	0
10910	MYBPC3	0.484713
10911	MYBPH	0.421125
10912	MYBPHL	0
10913	MYC	8.03009
10914	MYCBP	21.1339
10915	MYCBP2	25.561
10916	MYCBPAP	4.53638
10917	MYCL	1.66507
10918	MYCN	0
10919	MYCT1	0
10920	MYD88	15.5513
10921	MYDGF	445.496
10922	MYEF2	0.276226
10923	MYEOV	12.9586
10924	MYF5	0
10925	MYF6	0
10926	MYG1	13.5561
10927	MYH1	0
10928	MYH10	0
10929	MYH11	1.38413
10930	MYH13	0
10931	MYH14	0
10932	MYH15	0
10933	MYH2	0.301058
10934	MYH3	0.110853
10935	MYH4	0
10936	MYH6	0
10937	MYH7	0
10938	MYH7B	1.1376
10939	MYH8	0
10940	MYH9	95.0459
10941	MYL1	0
10942	MYL10	0
10943	MYL12A	1130.34
10944	MYL12B	401.99
10945	MYL2	0
10946	MYL3	0.219138
10947	MYL4	0
10948	MYL5	5.60416
10949	MYL6	9204.73
10950	MYL6B	15.7926
10951	MYL7	0
10952	MYL9	13.1841
10953	MYLIP	2.83909
10954	MYLK	15.5264
10955	MYLK2	0
10956	MYLK3	2.13935
10957	MYLK4	0
10958	MYLPF	26.0777
10959	MYMK	0
10960	MYMX	0
10961	MYNN	6.95306
10962	MYO10	6.59267
10963	MYO15A	1.33034
10964	MYO15B	49.9203
10965	MYO16	0
10966	MYO18A	12.0974
10967	MYO18B	0.211117
10968	MYO19	17.0277
10969	MYO1A	0.224974
10970	MYO1B	2.16501
10971	MYO1C	33.3627
10972	MYO1D	0.308091
10973	MYO1E	296.692
10974	MYO1F	100.107
10975	MYO1G	4.41334
10976	MYO1H	0
10977	MYO3A	0
10978	MYO3B	0.327767
10979	MYO5A	32.1469
10980	MYO5B	0
10981	MYO5C	0.232975
10982	MYO6	2.41873
10983	MYO7A	6.42682
10984	MYO7B	0
10985	MYO9A	12.1664
10986	MYO9B	72.4109
10987	MYOC	0
10988	MYOCD	0
10989	MYOCOS	0.519763
10990	MYOD1	0
10991	MYOF	30.4765
10992	MYOG	0
10993	MYOM1	0.2614
10994	MYOM2	1.25337
10995	MYOM3	0
10996	MYORG	0.489422
10997	MYOT	0
10998	MYOZ1	10.9878
10999	MYOZ2	0
11000	MYOZ3	0
11001	MYPN	0.918072
11002	MYPOP	0.5841
11003	MYRF	0.811332
11004	MYRFL	0
11005	MYRIP	0
11006	MYSM1	10.642
11007	MYT1	0
11008	MYT1L	3.33581
11009	MYZAP	0
11010	MZB1	0.446549
11011	MZF1	4.16946
11012	MZT1	17.6335
11013	MZT2A	39.9752
11014	MZT2B	186.58
11015	N4BP1	17.2748
11016	N4BP2	5.00546
11017	N4BP2L1	10.2608
11018	N4BP2L2	59.8993
11019	N4BP3	0.055881
11020	N6AMT1	3.69019
11021	NAA10	43.0491
11022	NAA11	0
11023	NAA15	36.8572
11024	NAA16	5.92913
11025	NAA20	47.0618
11026	NAA25	12.0435
11027	NAA30	6.15138
11028	NAA35	6.45021
11029	NAA38	168.566
11030	NAA40	2.84245
11031	NAA50	178.518
11032	NAA60	10.5466
11033	NAA80	0.622284
11034	NAAA	35.6963
11035	NAALAD2	0
11036	NAALADL1	7.25401
11037	NAALADL2	3.1837
11038	NAB1	9.76528
11039	NAB2	36.2632
11040	NABP1	231.447
11041	NABP2	25.1525
11042	NACA	722.019
11043	NACA2	0
11044	NACAD	0
11045	NACC1	20.3368
11046	NACC2	7.94808
11047	NADK	39.471
11048	NADK2	21.1061
11049	NADSYN1	55.8136
11050	NAE1	49.8507
11051	NAF1	5.15463
11052	NAGA	57.1035
11053	NAGK	299.781
11054	NAGLU	33.4875
11055	NAGPA	25.8531
11056	NAGS	1.10097
11057	NAIF1	9.70914
11058	NAIP	12.1744
11059	NALCN	1.80918
11060	NAMPT	87.4439
11061	NANOG	0.597268
11062	NANOGNB	0
11063	NANOGP8	0.99304
11064	NANOS1	4.04527
11065	NANOS2	0
11066	NANOS3	1.63508
11067	NANP	5.6822
11068	NANS	103.563
11069	NAP1L1	119.363
11070	NAP1L2	0
11071	NAP1L3	0
11072	NAP1L4	54.5186
11073	NAP1L5	0.576742
11074	NAPA	64.2066
11075	NAPB	5.14455
11076	NAPEPLD	0.696244
11077	NAPG	51.432
11078	NAPRT	17.3647
11079	NAPSA	5.28161
11080	NARF	38.6132
11081	NARS1	124.463
11082	NARS2	14.625
11083	NASP	36.028
11084	NAT1	20.8842
11085	NAT10	3.78752
11086	NAT14	1.33532
11087	NAT16	0
11088	NAT2	0
11089	NAT8	0
11090	NAT8L	0.22079
11091	NAT9	19.2411
11092	NATD1	1.96635
11093	NAV1	0.748192
11094	NAV2	0
11095	NAV3	9.28848
11096	NAXD	13.585
11097	NAXE	45.1562
11098	NBAS	14.9112
11099	NBDY	12.2268
11100	NBEA	0.321939
11101	NBEAL1	10.663
11102	NBEAL2	8.26321
11103	NBL1	0
11104	NBN	28.3616
11105	NBPF1	16.1179
11106	NBPF10	1.00817
11107	NBPF11	4.62528
11108	NBPF12	5.40656
11109	NBPF14	39.0094
11110	NBPF15	9.85393
11111	NBPF19	71.8134
11112	NBPF20	2.07927
11113	NBPF26	9.78942
11114	NBPF3	4.91685
11115	NBPF4	0
11116	NBPF6	0
11117	NBPF9	25.2864
11118	NBR1	36.3618
11119	NCALD	0.866359
11120	NCAM1	1.26331
11121	NCAM2	0
11122	NCAN	0
11123	NCAPD2	21.7765
11124	NCAPD3	8.09502
11125	NCAPG	0.115821
11126	NCAPG2	4.77094
11127	NCAPH	13.1142
11128	NCAPH2	11.3089
11129	NCBP1	24.8289
11130	NCBP2	63.278
11131	NCBP2AS2	11.8886
11132	NCBP2L	0
11133	NCBP3	15.1201
11134	NCCRP1	0.374579
11135	NCDN	3.17351
11136	NCEH1	203.998
11137	NCF1	10.4871
11138	NCF2	470.558
11139	NCF4	56.3735
11140	NCK1	55.37
11141	NCK2	9.61862
11142	NCKAP1	10.4062
11143	NCKAP1L	155.629
11144	NCKAP5	0
11145	NCKAP5L	1.75084
11146	NCKIPSD	6.90458
11147	NCL	42.6137
11148	NCLN	65.5614
11149	NCMAP	0
11150	NCOA1	10.5762
11151	NCOA2	15.2834
11152	NCOA3	12.5593
11153	NCOA4	117.586
11154	NCOA5	2.9095
11155	NCOA6	3.6558
11156	NCOA7	21.3696
11157	NCOR1	38.6583
11158	NCOR2	10.7062
11159	NCR1	0
11160	NCR2	0
11161	NCR3	0
11162	NCR3LG1	1.78783
11163	NCS1	33.8108
11164	NCSTN	102.839
11165	NDC1	11.6881
11166	NDC80	2.1554
11167	NDE1	51.9391
11168	NDEL1	23.9021
11169	NDFIP1	21.9985
11170	NDFIP2	29.9795
11171	NDN	2.12877
11172	NDNF	0
11173	NDOR1	2.30424
11174	NDP	0
11175	NDRG1	194.434
11176	NDRG2	0.71059
11177	NDRG3	17.8062
11178	NDRG4	0.130807
11179	NDST1	22.3241
11180	NDST2	19.5717
11181	NDST3	0
11182	NDST4	0.376845
11183	NDUFA1	1221.93
11184	NDUFA10	99.0568
11185	NDUFA11	355.676
11186	NDUFA12	375.192
11187	NDUFA13	570.677
11188	NDUFA2	149.946
11189	NDUFA3	111.653
11190	NDUFA4	1058.24
11191	NDUFA4L2	0
11192	NDUFA5	39.1711
11193	NDUFA6	177.591
11194	NDUFA7	99.1201
11195	NDUFA8	55.5338
11196	NDUFA9	203.185
11197	NDUFAB1	218.959
11198	NDUFAF1	53.5236
11199	NDUFAF2	29.1374
11200	NDUFAF3	71.5301
11201	NDUFAF4	31.8278
11202	NDUFAF5	33.1522
11203	NDUFAF6	21.2496
11204	NDUFAF7	22.768
11205	NDUFAF8	115.588
11206	NDUFB1	1155.93
11207	NDUFB10	93.4399
11208	NDUFB11	125.212
11209	NDUFB2	449.422
11210	NDUFB3	456.865
11211	NDUFB4	243.336
11212	NDUFB5	167.906
11213	NDUFB6	169.513
11214	NDUFB7	259.754
11215	NDUFB8	265.264
11216	NDUFB9	484.225
11217	NDUFC1	44.3161
11218	NDUFC2	357.952
11219	NDUFC2-KCTD14	0
11220	NDUFS1	181.35
11221	NDUFS2	56.7544
11222	NDUFS3	114.044
11223	NDUFS4	155.198
11224	NDUFS5	623.5
11225	NDUFS6	143.497
11226	NDUFS7	69.4907
11227	NDUFS8	196.092
11228	NDUFV1	137.023
11229	NDUFV2	374.212
11230	NDUFV3	19.2754
11231	NEB	0.257708
11232	NEBL	0
11233	NECAB1	0
11234	NECAB2	0
11235	NECAB3	4.01814
11236	NECAP1	51.0472
11237	NECAP2	85.2239
11238	NECTIN1	0.730142
11239	NECTIN2	13.0728
11240	NECTIN3	0
11241	NECTIN4	5.19517
11242	NEDD1	13.1642
11243	NEDD4	6.18765
11244	NEDD4L	8.14099
11245	NEDD8	384.472
11246	NEDD8-MDP1	17.2385
11247	NEDD9	5.07561
11248	NEFH	0.542414
11249	NEFL	0
11250	NEFM	0
11251	NEGR1	0.244868
11252	NEIL1	1.16994
11253	NEIL2	3.92023
11254	NEIL3	2.06893
11255	NEK1	2.39805
11256	NEK10	0.52488
11257	NEK11	2.97989
11258	NEK2	1.63014
11259	NEK3	4.50193
11260	NEK4	12.6976
11261	NEK5	0.312565
11262	NEK6	55.7335
11263	NEK7	43.5108
11264	NEK8	6.78081
11265	NEK9	30.2638
11266	NELFA	6.73646
11267	NELFB	19.5924
11268	NELFCD	16.4281
11269	NELFE	33.1629
11270	NELL1	0
11271	NELL2	0.555418
11272	NEMF	92.5355
11273	NEMP1	7.04462
11274	NEMP2	1.8708
11275	NENF	137.845
11276	NEO1	0
11277	NEPRO	36.0647
11278	NES	6.20704
11279	NET1	3.61374
11280	NETO1	0
11281	NETO2	4.74164
11282	NEU1	106.944
11283	NEU2	0.358876
11284	NEU3	10.9845
11285	NEU4	1.36956
11286	NEURL1	0.157715
11287	NEURL1B	0
11288	NEURL2	1.35079
11289	NEURL3	0
11290	NEURL4	1.62447
11291	NEUROD1	1.64951
11292	NEUROD2	10.502
11293	NEUROD4	0
11294	NEUROD6	0
11295	NEUROG1	0
11296	NEUROG2	0
11297	NEUROG3	0
11298	NEXMIF	0
11299	NEXN	0.37223
11300	NF1	15.1072
11301	NF2	19.0466
11302	NFAM1	6.37477
11303	NFASC	0.170885
11304	NFAT5	2.181
11305	NFATC1	0.51227
11306	NFATC2	0.132867
11307	NFATC2IP	4.92231
11308	NFATC3	5.57469
11309	NFATC4	0
11310	NFE2	0
11311	NFE2L1	93.5091
11312	NFE2L2	26.6793
11313	NFE2L3	0.469683
11314	NFIA	0.173062
11315	NFIB	0
11316	NFIC	1.30591
11317	NFIL3	4.43873
11318	NFILZ	0
11319	NFIX	0
11320	NFKB1	20.0172
11321	NFKB2	4.61568
11322	NFKBIA	82.4761
11323	NFKBIB	12.4814
11324	NFKBID	19.8351
11325	NFKBIE	32.6381
11326	NFKBIL1	8.61214
11327	NFKBIZ	2.64073
11328	NFRKB	9.3067
11329	NFS1	25.2726
11330	NFU1	58.828
11331	NFX1	11.3914
11332	NFXL1	1.41257
11333	NFYA	5.45091
11334	NFYB	11.2355
11335	NFYC	46.764
11336	NGB	0
11337	NGDN	36.3446
11338	NGEF	1.19136
11339	NGF	0
11340	NGFR	0
11341	NGLY1	49.1487
11342	NGRN	37.2579
11343	NHEJ1	13.9998
11344	NHLH1	0
11345	NHLH2	0
11346	NHLRC1	2.9152
11347	NHLRC2	2.02751
11348	NHLRC3	34.327
11349	NHLRC4	0.175989
11350	NHP2	78.1853
11351	NHS	0.081
11352	NHSL1	8.44942
11353	NHSL2	0.981907
11354	NIBAN1	24.449
11355	NIBAN2	189.501
11356	NIBAN3	0.825506
11357	NICN1	2.22461
11358	NID1	0
11359	NID2	0
11360	NIF3L1	21.1776
11361	NIFK	30.2503
11362	NIM1K	0
11363	NIN	30.6371
11364	NINJ1	119.118
11365	NINJ2	9.91438
11366	NINL	2.52812
11367	NIP7	39.5605
11368	NIPA1	6.27021
11369	NIPA2	118.625
11370	NIPAL1	0.478901
11371	NIPAL2	5.484
11372	NIPAL3	7.51834
11373	NIPAL4	0
11374	NIPBL	11.9522
11375	NIPSNAP1	18.5522
11376	NIPSNAP2	53.056
11377	NIPSNAP3A	29.8887
11378	NIPSNAP3B	0.122379
11379	NISCH	17.8913
11380	NIT1	29.5091
11381	NIT2	47.6365
11382	NKAIN1	0
11383	NKAIN2	0
11384	NKAIN3	1.076
11385	NKAIN4	0
11386	NKAP	9.47953
11387	NKAPD1	17.7885
11388	NKAPL	0.907864
11389	NKD1	0.028061
11390	NKD2	0
11391	NKG7	5.08692
11392	NKIRAS1	6.40675
11393	NKIRAS2	16.9413
11394	NKPD1	0.118824
11395	NKRF	1.71822
11396	NKTR	28.3526
11397	NKX1-1	0
11398	NKX1-2	0
11399	NKX2-1	0
11400	NKX2-2	0
11401	NKX2-3	0
11402	NKX2-4	0
11403	NKX2-5	0
11404	NKX2-6	0
11405	NKX2-8	0
11406	NKX3-1	0.105838
11407	NKX3-2	0
11408	NKX6-1	0
11409	NKX6-2	0
11410	NKX6-3	0
11411	NLE1	7.58374
11412	NLGN1	0.132373
11413	NLGN2	0
11414	NLGN3	0
11415	NLGN4X	0
11416	NLGN4Y	0
11417	NLK	8.56826
11418	NLN	15.8424
11419	NLRC3	0.06363
11420	NLRC4	47.4245
11421	NLRC5	37.4865
11422	NLRP1	1.08183
11423	NLRP10	0
11424	NLRP11	0.113127
11425	NLRP12	2.2336
11426	NLRP13	0
11427	NLRP14	0
11428	NLRP2	25.6203
11429	NLRP2B	0
11430	NLRP3	4.8986
11431	NLRP4	0
11432	NLRP5	0
11433	NLRP6	0
11434	NLRP7	0
11435	NLRP8	0
11436	NLRP9	0
11437	NLRX1	7.71277
11438	NMB	155.807
11439	NMBR	0
11440	NMD3	18.6281
11441	NME1	58.9921
11442	NME1-NME2	0
11443	NME2	417.202
11444	NME3	22.3754
11445	NME4	21.066
11446	NME5	0
11447	NME6	16.2784
11448	NME7	6.50229
11449	NME8	0.467166
11450	NME9	0
11451	NMI	30.3781
11452	NMNAT1	23.7669
11453	NMNAT2	0.062892
11454	NMNAT3	16.0687
11455	NMRAL1	14.9968
11456	NMRK1	29.9129
11457	NMRK2	0.731681
11458	NMS	0
11459	NMT1	53.5548
11460	NMT2	17.8392
11461	NMU	0
11462	NMUR1	0.109709
11463	NMUR2	0
11464	NNAT	0
11465	NNMT	0
11466	NNT	37.4725
11467	NOA1	4.23393
11468	NOB1	10.9109
11469	NOBOX	0
11470	NOC2L	51.8354
11471	NOC3L	10.8162
11472	NOC4L	2.0602
11473	NOCT	4.78583
11474	NOD1	7.85597
11475	NOD2	3.14984
11476	NODAL	0
11477	NOG	0
11478	NOL10	7.59587
11479	NOL11	44.9276
11480	NOL12	23.3793
11481	NOL3	16.2194
11482	NOL4	0
11483	NOL4L	0.960556
11484	NOL6	13.2683
11485	NOL7	42.9351
11486	NOL8	17.6785
11487	NOL9	3.57337
11488	NOLC1	7.38142
11489	NOM1	14.6927
11490	NOMO1	29.8689
11491	NOMO2	23.0142
11492	NOMO3	42.1162
11493	NONO	91.8143
11494	NOP10	690.832
11495	NOP14	10.8143
11496	NOP16	11.1349
11497	NOP2	6.88586
11498	NOP53	109.787
11499	NOP56	107.499
11500	NOP58	43.8146
11501	NOP9	9.56728
11502	NOS1	0.093528
11503	NOS1AP	0.432491
11504	NOS2	0
11505	NOS3	0
11506	NOSIP	77.4573
11507	NOSTRIN	0
11508	NOTCH1	6.62002
11509	NOTCH2	36.6148
11510	NOTCH2NLA	37.6239
11511	NOTCH2NLB	5.0973
11512	NOTCH2NLC	21.1161
11513	NOTCH2NLR	0.948574
11514	NOTCH3	8.45496
11515	NOTCH4	0.257735
11516	NOTO	0
11517	NOTUM	0
11518	NOVA1	0.047716
11519	NOVA2	0.366477
11520	NOX1	0
11521	NOX3	0
11522	NOX4	0.082864
11523	NOX5	0.095832
11524	NOXA1	3.25262
11525	NOXO1	0
11526	NOXRED1	0.7977
11527	NPAP1	0.128055
11528	NPAS1	1.29224
11529	NPAS2	1.12416
11530	NPAS3	0
11531	NPAS4	0.106048
11532	NPAT	9.63447
11533	NPB	0.336635
11534	NPBWR1	0
11535	NPBWR2	0
11536	NPC1	63.2623
11537	NPC1L1	0
11538	NPC2	1893.12
11539	NPDC1	2.96735
11540	NPEPL1	10.6916
11541	NPEPPS	25.6574
11542	NPFF	0
11543	NPFFR1	0.234878
11544	NPFFR2	0
11545	NPHP1	7.05413
11546	NPHP3	5.56659
11547	NPHP3-ACAD11	0.905618
11548	NPHP4	0.63285
11549	NPHS1	0.123839
11550	NPHS2	0
11551	NPIPA1	11.9218
11552	NPIPA2	0
11553	NPIPA3	2.43514
11554	NPIPA5	0
11555	NPIPA7	2.41226
11556	NPIPA8	0
11557	NPIPA9	3.2399
11558	NPIPB11	0.444785
11559	NPIPB12	0
11560	NPIPB13	0
11561	NPIPB15	0
11562	NPIPB2	14.8295
11563	NPIPB3	27.8277
11564	NPIPB4	17.8841
11565	NPIPB5	43.5515
11566	NPIPB6	1.58586
11567	NPIPB7	0.659722
11568	NPIPB8	0
11569	NPIPB9	0
11570	NPL	278.876
11571	NPLOC4	44.5083
11572	NPM1	687.258
11573	NPM2	1.00149
11574	NPM3	27.0897
11575	NPNT	0
11576	NPPA	0
11577	NPPB	0
11578	NPPC	0
11579	NPR1	1.46596
11580	NPR2	0.197095
11581	NPR3	47.7329
11582	NPRL2	18.5185
11583	NPRL3	0.868142
11584	NPS	0
11585	NPSR1	0
11586	NPTN	79.4449
11587	NPTX1	0
11588	NPTX2	0
11589	NPTXR	0
11590	NPVF	0
11591	NPW	0
11592	NPY	0
11593	NPY1R	0
11594	NPY2R	0
11595	NPY4R	0
11596	NPY4R2	0
11597	NPY5R	0
11598	NQO1	150.972
11599	NQO2	172.024
11600	NR0B1	0
11601	NR0B2	0
11602	NR1D1	0.673269
11603	NR1D2	15.5781
11604	NR1H2	84.2683
11605	NR1H3	660.131
11606	NR1H4	0
11607	NR1I2	0
11608	NR1I3	0
11609	NR2C1	13.863
11610	NR2C2	4.35953
11611	NR2C2AP	6.3975
11612	NR2E1	0
11613	NR2E3	0
11614	NR2F1	0.089195
11615	NR2F2	0
11616	NR2F6	3.18982
11617	NR3C1	43.7317
11618	NR3C2	0
11619	NR4A1	1.00034
11620	NR4A2	0.243894
11621	NR4A3	5.40392
11622	NR5A1	0
11623	NR5A2	0.471523
11624	NR6A1	0.049818
11625	NRAP	0
11626	NRARP	0
11627	NRAS	46.153
11628	NRBF2	35.4661
11629	NRBP1	271.542
11630	NRBP2	0.737999
11631	NRCAM	0
11632	NRDC	70.4749
11633	NRDE2	9.0299
11634	NREP	0.706283
11635	NRF1	6.90679
11636	NRG1	0.049091
11637	NRG2	0
11638	NRG3	0
11639	NRG4	11.1628
11640	NRGN	0.667659
11641	NRIP1	16.957
11642	NRIP2	0.418831
11643	NRIP3	99.0063
11644	NRK	0
11645	NRL	0.658062
11646	NRM	1.23418
11647	NRN1	0
11648	NRN1L	0.743564
11649	NRP1	172.233
11650	NRP2	39.347
11651	NRROS	13.3335
11652	NRSN1	0
11653	NRSN2	1.26172
11654	NRTN	0
11655	NRXN1	0.345206
11656	NRXN2	0
11657	NRXN3	0.043058
11658	NSA2	37.6476
11659	NSD1	21.1361
11660	NSD2	36.2438
11661	NSD3	18.8797
11662	NSDHL	10.6051
11663	NSF	89.4724
11664	NSFL1C	36.8275
11665	NSG1	474.408
11666	NSG2	0
11667	NSL1	37.0965
11668	NSMAF	26.2588
11669	NSMCE1	62.6238
11670	NSMCE2	91.6543
11671	NSMCE3	10.5947
11672	NSMCE4A	16.2619
11673	NSMF	2.50157
11674	NSRP1	26.1305
11675	NSUN2	27.6385
11676	NSUN3	33.7677
11677	NSUN4	9.8634
11678	NSUN5	10.6909
11679	NSUN6	10.3592
11680	NSUN7	0.127931
11681	NT5C	42.4531
11682	NT5C1A	0
11683	NT5C1B	0
11684	NT5C1B-RDH14	0
11685	NT5C2	24.1952
11686	NT5C3A	10.8672
11687	NT5C3B	36.0135
11688	NT5DC1	17.139
11689	NT5DC2	6.055
11690	NT5DC3	0.797796
11691	NT5DC4	0
11692	NT5E	0
11693	NT5M	0.830249
11694	NTAN1	87.3662
11695	NTAQ1	24.0402
11696	NTF3	0
11697	NTF4	0
11698	NTHL1	2.74582
11699	NTM	1.20934
11700	NTMT1	22.4105
11701	NTN1	0
11702	NTN3	0
11703	NTN4	0
11704	NTN5	0
11705	NTNG1	0.259495
11706	NTNG2	0.343306
11707	NTPCR	29.0644
11708	NTRK1	0
11709	NTRK2	0
11710	NTRK3	0
11711	NTS	0
11712	NTSR1	0
11713	NTSR2	0
11714	NUAK1	0
11715	NUAK2	0.884646
11716	NUB1	27.5991
11717	NUBP1	42.2569
11718	NUBP2	27.9674
11719	NUBPL	11.2801
11720	NUCB1	167.776
11721	NUCB2	40.5063
11722	NUCKS1	189.593
11723	NUDC	32.6023
11724	NUDCD1	10.1895
11725	NUDCD2	36.3243
11726	NUDCD3	33.73
11727	NUDT1	17.8918
11728	NUDT10	0
11729	NUDT11	0
11730	NUDT12	9.12109
11731	NUDT13	6.89414
11732	NUDT14	31.5639
11733	NUDT15	8.83524
11734	NUDT16	3.33715
11735	NUDT16L1	13.2305
11736	NUDT17	2.09633
11737	NUDT18	8.31022
11738	NUDT19	7.46179
11739	NUDT2	13.0899
11740	NUDT21	102.865
11741	NUDT22	31.2052
11742	NUDT3	4.439
11743	NUDT4	12.7598
11744	NUDT4B	0
11745	NUDT5	34.7528
11746	NUDT6	1.61146
11747	NUDT7	15.9448
11748	NUDT8	1.29485
11749	NUDT9	20.3649
11750	NUF2	0.402608
11751	NUFIP1	0.992186
11752	NUFIP2	16.782
11753	NUGGC	0
11754	NUMA1	90.4598
11755	NUMB	151.237
11756	NUMBL	1.22329
11757	NUP107	19.2361
11758	NUP133	33.7466
11759	NUP153	7.82326
11760	NUP155	9.56827
11761	NUP160	3.62614
11762	NUP188	7.71943
11763	NUP205	46.0613
11764	NUP210	3.86888
11765	NUP210L	0
11766	NUP214	92.3297
11767	NUP35	3.87052
11768	NUP37	16.5646
11769	NUP42	15.5501
11770	NUP43	14.2924
11771	NUP50	10.5395
11772	NUP54	61.5996
11773	NUP58	66.5131
11774	NUP62	13.6659
11775	NUP62CL	0
11776	NUP85	130.485
11777	NUP88	27.5719
11778	NUP93	67.6792
11779	NUP98	30.6903
11780	NUPR1	12.6587
11781	NUPR2	0
11782	NUS1	15.2977
11783	NUSAP1	1.96118
11784	NUTF2	69.1241
11785	NUTM1	0
11786	NUTM2A	0
11787	NUTM2B	0
11788	NUTM2D	0.181641
11789	NUTM2E	0
11790	NUTM2F	0
11791	NUTM2G	0
11792	NVL	10.9957
11793	NWD1	0
11794	NWD2	0
11795	NXF1	15.9648
11796	NXF2	0
11797	NXF2B	0
11798	NXF3	6.62031
11799	NXN	0
11800	NXNL1	0
11801	NXNL2	0.731646
11802	NXPE1	0
11803	NXPE2	0
11804	NXPE3	5.8498
11805	NXPE4	0
11806	NXPH1	0
11807	NXPH2	0.130328
11808	NXPH3	0
11809	NXPH4	0
11810	NXT1	7.49883
11811	NXT2	12.2866
11812	NYAP1	0
11813	NYAP2	0.171853
11814	NYNRIN	3.70598
11815	NYX	0
11816	OAF	4.86715
11817	OARD1	18.4545
11818	OAS1	34.0919
11819	OAS2	3.78343
11820	OAS3	3.67238
11821	OASL	2.58872
11822	OAT	187.987
11823	OAZ1	2241.51
11824	OAZ2	58.5069
11825	OAZ3	0.477148
11826	OBI1	8.56046
11827	OBP2A	0
11828	OBP2B	0
11829	OBSCN	1.4713
11830	OBSL1	3.57756
11831	OC90	0
11832	OCA2	0.157715
11833	OCEL1	0
11834	OCIAD1	168.182
11835	OCIAD2	4.78632
11836	OCLN	2.00928
11837	OCM	0
11838	OCM2	1.65194
11839	OCRL	5.46821
11840	OCSTAMP	3.42206
11841	ODAM	0
11842	ODAPH	0
11843	ODC1	92.6424
11844	ODF1	0
11845	ODF2	4.43381
11846	ODF2L	8.97363
11847	ODF3	0
11848	ODF3B	15.2868
11849	ODF3L1	0
11850	ODF3L2	0
11851	ODF4	0
11852	ODR4	18.7954
11853	OFD1	2.16606
11854	OGA	26.7644
11855	OGDH	42.0181
11856	OGDHL	0
11857	OGFOD1	24.6373
11858	OGFOD2	12.903
11859	OGFOD3	20.7031
11860	OGFR	37.8141
11861	OGFRL1	28.1307
11862	OGG1	5.18651
11863	OGN	0
11864	OGT	49.2294
11865	OIP5	0.336989
11866	OIT3	0
11867	OLA1	51.5856
11868	OLAH	0.295532
11869	OLFM1	0
11870	OLFM2	0.934333
11871	OLFM3	0
11872	OLFM4	0
11873	OLFML1	0
11874	OLFML2A	0
11875	OLFML2B	4.9304
11876	OLFML3	0.641808
11877	OLIG1	0.384725
11878	OLIG2	0.909021
11879	OLIG3	0
11880	OLR1	6.82791
11881	OMA1	86.9083
11882	OMD	0
11883	OMG	0
11884	OMP	0
11885	ONECUT1	0
11886	ONECUT2	0.019803
11887	ONECUT3	0.049024
11888	OOEP	0
11889	OOSP1	0
11890	OOSP2	0
11891	OOSP3	0
11892	OOSP4A	0
11893	OOSP4B	0
11894	OPA1	49.6263
11895	OPA3	4.97142
11896	OPALIN	0
11897	OPCML	0
11898	OPHN1	25.3302
11899	OPLAH	3.72826
11900	OPN1LW	0
11901	OPN1MW	0
11902	OPN1MW2	0
11903	OPN1MW3	0
11904	OPN1SW	0
11905	OPN3	57.4146
11906	OPN4	0
11907	OPN5	0
11908	OPRD1	0.055329
11909	OPRK1	0.285117
11910	OPRL1	1.62678
11911	OPRM1	0.144248
11912	OPRPN	0.437212
11913	OPTC	0
11914	OPTN	24.4151
11915	OR10A2	0
11916	OR10A3	0
11917	OR10A4	0
11918	OR10A5	0
11919	OR10A6	0.055139
11920	OR10A7	0
11921	OR10AD1	0
11922	OR10AG1	0
11923	OR10C1	0
11924	OR10D3	0
11925	OR10G2	0
11926	OR10G3	1.38203
11927	OR10G4	0.957844
11928	OR10G6	0
11929	OR10G7	0
11930	OR10G8	0
11931	OR10G9	0
11932	OR10H1	0.318775
11933	OR10H2	0
11934	OR10H3	0
11935	OR10H4	0
11936	OR10H5	0.306341
11937	OR10J1	0.110736
11938	OR10J5	0
11939	OR10K1	0
11940	OR10K2	0
11941	OR10P1	0
11942	OR10Q1	0
11943	OR10R2	0
11944	OR10S1	0
11945	OR10T2	0.461117
11946	OR10V1	0
11947	OR10W1	0
11948	OR10X1	0
11949	OR10Z1	0
11950	OR11A1	0
11951	OR11G2	0
11952	OR11H1	0
11953	OR11H12	0
11954	OR11H2	0
11955	OR11H4	0
11956	OR11H6	0
11957	OR11L1	0
11958	OR12D2	0
11959	OR12D3	0.197946
11960	OR13A1	0
11961	OR13C2	0
11962	OR13C3	0
11963	OR13C4	0
11964	OR13C5	0
11965	OR13C8	0
11966	OR13C9	0
11967	OR13D1	0
11968	OR13F1	0
11969	OR13G1	0
11970	OR13H1	0
11971	OR13J1	0
11972	OR14A16	0
11973	OR14A2	0
11974	OR14C36	0.465132
11975	OR14I1	0
11976	OR14J1	2.25988
11977	OR14K1	0
11978	OR14L1P	0
11979	OR1A1	2.21345
11980	OR1A2	0
11981	OR1B1	0
11982	OR1C1	0
11983	OR1D2	0.138375
11984	OR1D5	0
11985	OR1E1	0
11986	OR1E2	0
11987	OR1F1	0
11988	OR1G1	0
11989	OR1I1	0.744676
11990	OR1J1	0.89145
11991	OR1J2	0
11992	OR1J4	0
11993	OR1K1	0
11994	OR1L1	0
11995	OR1L3	0
11996	OR1L4	0
11997	OR1L6	0
11998	OR1L8	0
11999	OR1M1	0.803515
12000	OR1N1	0
12001	OR1N2	0
12002	OR1Q1	0
12003	OR1R1P	0
12004	OR1S1	0
12005	OR1S2	0
12006	OR2A1	0
12007	OR2A12	0.084158
12008	OR2A14	0
12009	OR2A2	0
12010	OR2A25	0
12011	OR2A4	0
12012	OR2A42	0.137253
12013	OR2A5	0.315768
12014	OR2A7	0
12015	OR2AE1	0
12016	OR2AG1	0.14378
12017	OR2AG2	0.081773
12018	OR2AJ1	0
12019	OR2AK2	0
12020	OR2AP1	0.268992
12021	OR2AT4	0.256905
12022	OR2B11	0
12023	OR2B2	0
12024	OR2B3	0
12025	OR2B6	0
12026	OR2C1	0
12027	OR2C3	0.390016
12028	OR2D2	0
12029	OR2D3	0
12030	OR2F1	4.22005
12031	OR2F2	0
12032	OR2G2	0
12033	OR2G3	0
12034	OR2G6	0.370507
12035	OR2H1	0
12036	OR2H2	0
12037	OR2I1P	0
12038	OR2J1	0
12039	OR2J2	0.299241
12040	OR2J3	0
12041	OR2K2	0
12042	OR2L13	0
12043	OR2L2	0.166791
12044	OR2L3	0
12045	OR2L5	0.735374
12046	OR2L8	0
12047	OR2M2	0
12048	OR2M3	0.273986
12049	OR2M4	0
12050	OR2M5	0
12051	OR2M7	0
12052	OR2S2	0
12053	OR2T1	0
12054	OR2T10	0
12055	OR2T11	0
12056	OR2T12	0.787756
12057	OR2T2	0
12058	OR2T27	0
12059	OR2T29	0
12060	OR2T3	0
12061	OR2T33	0.097329
12062	OR2T34	0
12063	OR2T35	0
12064	OR2T4	0
12065	OR2T5	0
12066	OR2T6	0
12067	OR2T7	0
12068	OR2T8	0
12069	OR2V1	0
12070	OR2V2	0.306926
12071	OR2W1	0
12072	OR2W3	0
12073	OR2Y1	0
12074	OR2Z1	0
12075	OR3A1	0
12076	OR3A2	0.201145
12077	OR3A3	0
12078	OR4A15	0.461117
12079	OR4A16	0
12080	OR4A47	0
12081	OR4A5	0
12082	OR4B1	0
12083	OR4C11	0
12084	OR4C12	0
12085	OR4C13	0
12086	OR4C15	0
12087	OR4C16	0
12088	OR4C3	0
12089	OR4C46	0
12090	OR4C5	0
12091	OR4C6	0
12092	OR4D1	0
12093	OR4D10	0
12094	OR4D11	0
12095	OR4D2	0
12096	OR4D5	0
12097	OR4D6	0
12098	OR4D9	0.767123
12099	OR4E1	0
12100	OR4E2	0
12101	OR4F15	0.191713
12102	OR4F16	0
12103	OR4F17	17.1837
12104	OR4F21	0
12105	OR4F29	0
12106	OR4F4	0.265735
12107	OR4F5	0.265735
12108	OR4F6	0
12109	OR4K1	0
12110	OR4K13	0.24591
12111	OR4K14	0
12112	OR4K15	0
12113	OR4K17	0.445541
12114	OR4K2	0.12431
12115	OR4K5	0
12116	OR4L1	0
12117	OR4M1	0
12118	OR4M2	0
12119	OR4M2B	0
12120	OR4N2	0
12121	OR4N4	0
12122	OR4N4C	0
12123	OR4N5	0
12124	OR4P4	0
12125	OR4Q3	0.346169
12126	OR4S1	0
12127	OR4S2	0
12128	OR4X1	0
12129	OR4X2	0
12130	OR51A2	0
12131	OR51A4	0
12132	OR51A7	0
12133	OR51B2	0
12134	OR51B4	0
12135	OR51B5	0
12136	OR51B6	0
12137	OR51C1P	0
12138	OR51D1	0
12139	OR51E1	0
12140	OR51E2	0
12141	OR51F1	0
12142	OR51F2	0
12143	OR51G1	0
12144	OR51G2	0
12145	OR51I1	0
12146	OR51I2	0
12147	OR51L1	0.090917
12148	OR51M1	0.209589
12149	OR51Q1	0
12150	OR51S1	0
12151	OR51T1	0
12152	OR51V1	0
12153	OR52A1	0.054419
12154	OR52A5	0
12155	OR52B2	0
12156	OR52B4	0
12157	OR52B6	0
12158	OR52D1	0
12159	OR52E2	0
12160	OR52E4	0.118827
12161	OR52E5	0
12162	OR52E6	0
12163	OR52E8	0
12164	OR52H1	0
12165	OR52I1	0.259321
12166	OR52I2	0.370493
12167	OR52J3	0
12168	OR52K1	0.132812
12169	OR52K2	0
12170	OR52L1	0.379711
12171	OR52M1	0
12172	OR52N1	0.522995
12173	OR52N2	0
12174	OR52N4	0
12175	OR52N5	0.633853
12176	OR52R1	0
12177	OR52W1	0
12178	OR56A1	0.104655
12179	OR56A3	0
12180	OR56A4	0.73507
12181	OR56A5	0
12182	OR56B1	0
12183	OR56B2P	0
12184	OR56B4	0
12185	OR5A1	0.249996
12186	OR5A2	0.299576
12187	OR5AC2	0
12188	OR5AK2	0
12189	OR5AN1	0.043325
12190	OR5AP2	0
12191	OR5AR1	0
12192	OR5AS1	1.11458
12193	OR5AU1	0.160268
12194	OR5B12	0
12195	OR5B17	0
12196	OR5B2	0
12197	OR5B21	0
12198	OR5B3	0
12199	OR5BS1P	0
12200	OR5C1	0
12201	OR5D13	0
12202	OR5D14	0
12203	OR5D16	0
12204	OR5D18	1.72996
12205	OR5D3P	0
12206	OR5F1	0
12207	OR5H1	0
12208	OR5H14	0.27363
12209	OR5H15	0
12210	OR5H2	0
12211	OR5H6	0
12212	OR5I1	0
12213	OR5J2	0
12214	OR5K1	0
12215	OR5K2	0
12216	OR5K3	0
12217	OR5K4	0
12218	OR5L1	0
12219	OR5L2	0
12220	OR5M1	0
12221	OR5M10	0
12222	OR5M11	0
12223	OR5M3	0
12224	OR5M8	0
12225	OR5M9	0
12226	OR5P2	0
12227	OR5P3	0
12228	OR5T1	0
12229	OR5T2	0
12230	OR5T3	0
12231	OR5V1	0
12232	OR5W2	0
12233	OR6A2	0
12234	OR6B1	0.133745
12235	OR6B2	0
12236	OR6B3	0
12237	OR6C1	0
12238	OR6C2	0
12239	OR6C3	0
12240	OR6C4	0.227051
12241	OR6C6	0
12242	OR6C65	0
12243	OR6C68	0
12244	OR6C70	0
12245	OR6C74	0
12246	OR6C75	0
12247	OR6C76	0
12248	OR6F1	0
12249	OR6J1	0.363443
12250	OR6K2	0
12251	OR6K3	1.10708
12252	OR6K6	0
12253	OR6M1	0
12254	OR6N1	13.0971
12255	OR6N2	0.099993
12256	OR6P1	0
12257	OR6Q1	0
12258	OR6S1	0
12259	OR6T1	1.14592
12260	OR6V1	0
12261	OR6X1	0
12262	OR6Y1	1.10769
12263	OR7A10	0
12264	OR7A17	0.514428
12265	OR7A5	0.411394
12266	OR7C1	0.21262
12267	OR7C2	0
12268	OR7D2	0.268259
12269	OR7D4	0.156479
12270	OR7E24	0
12271	OR7G1	0
12272	OR7G2	0.124214
12273	OR7G3	0
12274	OR8A1	0
12275	OR8B12	0
12276	OR8B2	0
12277	OR8B3	0
12278	OR8B4	0
12279	OR8B8	0
12280	OR8D1	0
12281	OR8D2	0
12282	OR8D4	0
12283	OR8G1	0.07134
12284	OR8G5	0.353726
12285	OR8H1	0
12286	OR8H2	0
12287	OR8H3	0
12288	OR8I2	0
12289	OR8J1	0
12290	OR8J3	0
12291	OR8K1	0
12292	OR8K3	0
12293	OR8K5	0
12294	OR8S1	0
12295	OR8U1	0
12296	OR8U3	0
12297	OR8U8	0
12298	OR8U9	0
12299	OR9A2	0
12300	OR9A4	0
12301	OR9G1	0
12302	OR9G4	0
12303	OR9G9	0
12304	OR9I1	0
12305	OR9K2	0.111664
12306	OR9Q1	0
12307	OR9Q2	0
12308	ORAI1	7.45937
12309	ORAI2	18.5137
12310	ORAI3	15.7871
12311	ORC1	1.13268
12312	ORC2	15.5669
12313	ORC3	18.2785
12314	ORC4	39.1758
12315	ORC5	40.1714
12316	ORC6	23.5458
12317	ORM1	0
12318	ORM2	0
12319	ORMDL1	75.1715
12320	ORMDL2	98.9393
12321	ORMDL3	24.7256
12322	OS9	249.099
12323	OSBP	6.74989
12324	OSBP2	3.21885
12325	OSBPL10	3778.91
12326	OSBPL11	26.9766
12327	OSBPL1A	44.1862
12328	OSBPL2	26.0796
12329	OSBPL3	11.2099
12330	OSBPL5	5.40636
12331	OSBPL6	0.127078
12332	OSBPL7	0.680309
12333	OSBPL8	43.6776
12334	OSBPL9	42.4805
12335	OSCAR	18.0725
12336	OSCP1	3.23935
12337	OSER1	34.7813
12338	OSGEP	22.3465
12339	OSGEPL1	4.98484
12340	OSGIN1	13.0178
12341	OSGIN2	30.5177
12342	OSM	3.36836
12343	OSMR	0
12344	OSR1	0
12345	OSR2	0
12346	OST4	609.176
12347	OSTC	330.609
12348	OSTF1	112.371
12349	OSTM1	160.042
12350	OSTN	0
12351	OTC	0.251947
12352	OTOA	5.35651
12353	OTOF	0.047925
12354	OTOG	0.036811
12355	OTOGL	0
12356	OTOL1	0
12357	OTOP1	0
12358	OTOP2	0
12359	OTOP3	0
12360	OTOR	0
12361	OTOS	0
12362	OTP	0
12363	OTUB1	57.4744
12364	OTUB2	4.11428
12365	OTUD1	3.2541
12366	OTUD3	1.25552
12367	OTUD4	6.89724
12368	OTUD5	9.90857
12369	OTUD6A	0
12370	OTUD6B	7.05384
12371	OTUD7A	0.593781
12372	OTUD7B	1.78822
12373	OTULIN	32.9988
12374	OTULINL	12.767
12375	OTX1	0
12376	OTX2	0
12377	OVCA2	22.8176
12378	OVCH1	0
12379	OVCH2	0
12380	OVGP1	0.164685
12381	OVOL1	7.72514
12382	OVOL2	0
12383	OVOL3	0
12384	OXA1L	53.6221
12385	OXCT1	0.210562
12386	OXCT2	0
12387	OXER1	3.34919
12388	OXGR1	0
12389	OXLD1	24.9582
12390	OXNAD1	6.24214
12391	OXR1	26.1144
12392	OXSM	12.3744
12393	OXSR1	25.2887
12394	OXT	2.43708
12395	OXTR	0.309863
12396	P2RX1	7.79637
12397	P2RX2	0
12398	P2RX3	0.292405
12399	P2RX4	77.1386
12400	P2RX5	2.15779
12401	P2RX5-TAX1BP3	0.730701
12402	P2RX6	0.404642
12403	P2RX7	15.7294
12404	P2RY1	13.5956
12405	P2RY10	0
12406	P2RY11	7.73488
12407	P2RY12	0
12408	P2RY13	0.127426
12409	P2RY14	0
12410	P2RY2	3.54583
12411	P2RY4	0
12412	P2RY6	1.78227
12413	P2RY8	0.07978
12414	P3H1	12.966
12415	P3H2	0.459543
12416	P3H3	0
12417	P3H4	2.02555
12418	P3R3URF	0
12419	P3R3URF-PIK3R3	0
12420	P4HA1	49.9122
12421	P4HA2	49.8771
12422	P4HA3	0.137651
12423	P4HB	244.226
12424	P4HTM	15.1028
12425	PA2G4	68.1176
12426	PAAF1	11.5112
12427	PABPC1	54.3921
12428	PABPC1L	0.649911
12429	PABPC1L2A	0.322624
12430	PABPC1L2B	0
12431	PABPC3	0
12432	PABPC4	86.3415
12433	PABPC4L	0
12434	PABPC5	0
12435	PABPN1	54.631
12436	PABPN1L	0
12437	PACC1	56.6811
12438	PACRG	0
12439	PACRGL	8.06568
12440	PACS1	9.04683
12441	PACS2	8.56319
12442	PACSIN1	0
12443	PACSIN2	133.22
12444	PACSIN3	7.74872
12445	PADI1	0
12446	PADI2	6.20377
12447	PADI3	0
12448	PADI4	0.63555
12449	PADI6	0.298673
12450	PAEP	0
12451	PAF1	9.60074
12452	PAFAH1B1	60.5498
12453	PAFAH1B2	47.6812
12454	PAFAH1B3	8.51666
12455	PAFAH2	24.5067
12456	PAG1	11.7949
12457	PAGE1	0
12458	PAGE2	0
12459	PAGE2B	0
12460	PAGE3	0
12461	PAGE4	0
12462	PAGE5	0
12463	PAGR1	10.2223
12464	PAH	0
12465	PAICS	15.092
12466	PAIP1	42.0188
12467	PAIP2	66.2823
12468	PAIP2B	0
12469	PAK1	24.4378
12470	PAK1IP1	17.6224
12471	PAK2	12.4749
12472	PAK3	0
12473	PAK4	3.23694
12474	PAK5	0
12475	PAK6	2.1473
12476	PALB2	12.7706
12477	PALD1	0.441022
12478	PALLD	11.4068
12479	PALM	0
12480	PALM2AKAP2	9.52506
12481	PALM3	0
12482	PALMD	0.123099
12483	PAM	46.3117
12484	PAM16	44.6559
12485	PAMR1	0.12364
12486	PAN2	6.218
12487	PAN3	5.0412
12488	PANK1	0.352496
12489	PANK2	34.4793
12490	PANK3	145.311
12491	PANK4	7.54826
12492	PANX1	7.38992
12493	PANX2	0.118083
12494	PANX3	0
12495	PAOX	5.00847
12496	PAPLN	2.17863
12497	PAPOLA	89.4209
12498	PAPOLB	0.158534
12499	PAPOLG	7.82052
12500	PAPPA	0
12501	PAPPA2	0.033974
12502	PAPSS1	170.07
12503	PAPSS2	5.71815
12504	PAQR3	4.54179
12505	PAQR4	6.02399
12506	PAQR5	18.7461
12507	PAQR6	0.237566
12508	PAQR7	5.49477
12509	PAQR8	14.8066
12510	PAQR9	0.036655
12511	PARD3	0.576396
12512	PARD3B	0
12513	PARD6A	1.93446
12514	PARD6B	0.920112
12515	PARD6G	0
12516	PARG	13.0949
12517	PARK7	275.388
12518	PARL	59.8389
12519	PARM1	0
12520	PARN	26.5381
12521	PARP1	21.5032
12522	PARP10	24.8333
12523	PARP11	19.7254
12524	PARP12	28.3028
12525	PARP14	24.9837
12526	PARP15	4.67689
12527	PARP16	0.762312
12528	PARP2	2.25795
12529	PARP3	3.70034
12530	PARP4	21.0685
12531	PARP6	27.3526
12532	PARP8	19.3675
12533	PARP9	19.2234
12534	PARPBP	1.75997
12535	PARS2	2.13042
12536	PARVA	0.605515
12537	PARVB	44.3782
12538	PARVG	138.637
12539	PASD1	0.112055
12540	PASK	4.37326
12541	PATE1	0.248239
12542	PATE2	0
12543	PATE3	0
12544	PATE4	0
12545	PATJ	0.225547
12546	PATL1	6.56119
12547	PATL2	1.39078
12548	PATZ1	2.8704
12549	PAWR	0.075249
12550	PAX1	0
12551	PAX2	0
12552	PAX3	0
12553	PAX4	0
12554	PAX5	0.492422
12555	PAX6	0.294243
12556	PAX7	0.107488
12557	PAX8	4.38884
12558	PAX9	0.430169
12559	PAXBP1	13.0766
12560	PAXIP1	1.43731
12561	PAXX	19.6835
12562	PBDC1	26.1279
12563	PBK	0
12564	PBLD	1.31183
12565	PBOV1	0
12566	PBRM1	62.3301
12567	PBX1	0
12568	PBX2	7.86956
12569	PBX3	22.9031
12570	PBX4	5.54882
12571	PBXIP1	16.1736
12572	PC	34.1314
12573	PCARE	1.60434
12574	PCBD1	147.051
12575	PCBD2	37.9764
12576	PCBP1	53.3765
12577	PCBP2	58.3007
12578	PCBP3	0
12579	PCBP4	2.4652
12580	PCCA	21.782
12581	PCCB	33.8832
12582	PCDH1	1.63021
12583	PCDH10	0
12584	PCDH11X	0
12585	PCDH11Y	0.444289
12586	PCDH12	0.117477
12587	PCDH15	0
12588	PCDH17	0
12589	PCDH18	0
12590	PCDH19	0
12591	PCDH20	0
12592	PCDH7	0
12593	PCDH8	0
12594	PCDH9	0.142512
12595	PCDHA1	0
12596	PCDHA10	0.046174
12597	PCDHA11	0
12598	PCDHA12	0
12599	PCDHA13	0
12600	PCDHA2	0
12601	PCDHA3	0
12602	PCDHA4	0.421317
12603	PCDHA5	0
12604	PCDHA6	0
12605	PCDHA7	0
12606	PCDHA8	0
12607	PCDHA9	0
12608	PCDHAC1	0
12609	PCDHAC2	0
12610	PCDHB1	0.047157
12611	PCDHB10	0
12612	PCDHB11	0
12613	PCDHB12	0
12614	PCDHB13	0.200914
12615	PCDHB14	0
12616	PCDHB15	0
12617	PCDHB16	0.165529
12618	PCDHB2	1.0271
12619	PCDHB3	0
12620	PCDHB4	0
12621	PCDHB5	0
12622	PCDHB6	0
12623	PCDHB7	0
12624	PCDHB8	0
12625	PCDHB9	0
12626	PCDHGA1	0
12627	PCDHGA10	0.441633
12628	PCDHGA11	0
12629	PCDHGA12	0.161506
12630	PCDHGA2	0.106511
12631	PCDHGA3	0
12632	PCDHGA4	0
12633	PCDHGA5	0.281506
12634	PCDHGA6	0
12635	PCDHGA7	0.2128
12636	PCDHGA8	0.215853
12637	PCDHGA9	0
12638	PCDHGB1	0
12639	PCDHGB2	0
12640	PCDHGB3	0.248358
12641	PCDHGB4	0.347959
12642	PCDHGB5	0.397284
12643	PCDHGB6	0
12644	PCDHGB7	0
12645	PCDHGC3	0.49323
12646	PCDHGC4	0
12647	PCDHGC5	0
12648	PCED1A	16.0722
12649	PCED1B	0.311142
12650	PCF11	29.9242
12651	PCGF1	41.5589
12652	PCGF2	0.33877
12653	PCGF3	24.5939
12654	PCGF5	24.6361
12655	PCGF6	11.0015
12656	PCID2	75.8805
12657	PCIF1	1.31397
12658	PCK1	0.296147
12659	PCK2	92.7165
12660	PCLAF	2.95868
12661	PCLO	0
12662	PCM1	46.7671
12663	PCMT1	64.6997
12664	PCMTD1	23.9558
12665	PCMTD2	20.4785
12666	PCNA	46.5254
12667	PCNP	45.0429
12668	PCNT	1.40903
12669	PCNX1	13.3427
12670	PCNX2	6.34671
12671	PCNX3	2.85208
12672	PCNX4	20.8524
12673	PCOLCE	0.90275
12674	PCOLCE2	14.1884
12675	PCP2	0
12676	PCP4	0
12677	PCP4L1	0
12678	PCSK1	0
12679	PCSK1N	0
12680	PCSK2	0
12681	PCSK4	0
12682	PCSK5	21.5142
12683	PCSK6	13.5452
12684	PCSK7	9.51218
12685	PCSK9	0
12686	PCTP	16.3127
12687	PCYOX1	18.2945
12688	PCYOX1L	2.50565
12689	PCYT1A	36.3078
12690	PCYT1B	0.1288
12691	PCYT2	20.5676
12692	PDAP1	202.641
12693	PDC	0
12694	PDCD1	0
12695	PDCD10	109.838
12696	PDCD11	10.8904
12697	PDCD1LG2	0.734363
12698	PDCD2	42.7452
12699	PDCD2L	9.63764
12700	PDCD4	25.7178
12701	PDCD5	68.6817
12702	PDCD6	108.942
12703	PDCD6-AHRR	3.52351
12704	PDCD6IP	191.414
12705	PDCD7	4.90114
12706	PDCL	25.7892
12707	PDCL2	0
12708	PDCL3	19.3437
12709	PDE10A	0.878405
12710	PDE11A	0.574809
12711	PDE12	10.581
12712	PDE1A	0.069143
12713	PDE1B	7.22897
12714	PDE1C	0
12715	PDE2A	3.1806
12716	PDE3A	0
12717	PDE3B	42.3566
12718	PDE4A	1.33222
12719	PDE4B	1.47667
12720	PDE4C	1.11767
12721	PDE4D	0.599057
12722	PDE4DIP	224.447
12723	PDE5A	0.147458
12724	PDE6A	0.154145
12725	PDE6B	20.0996
12726	PDE6C	0
12727	PDE6D	19.9185
12728	PDE6G	3.61453
12729	PDE6H	1.34371
12730	PDE7A	21.785
12731	PDE7B	0
12732	PDE8A	60.763
12733	PDE8B	0.109936
12734	PDE9A	0.252145
12735	PDF	3.79262
12736	PDGFA	2.00269
12737	PDGFB	0.368575
12738	PDGFC	1.88796
12739	PDGFD	0
12740	PDGFRA	4.00661
12741	PDGFRB	0.649799
12742	PDGFRL	0
12743	PDHA1	126.814
12744	PDHA2	0
12745	PDHB	72.9976
12746	PDHX	21.3935
12747	PDIA2	0
12748	PDIA3	707.132
12749	PDIA4	122.638
12750	PDIA5	7.22521
12751	PDIA6	313.927
12752	PDIK1L	4.9439
12753	PDILT	0.908005
12754	PDK1	6.24162
12755	PDK2	1.88972
12756	PDK3	11.6837
12757	PDK4	62.7119
12758	PDLIM1	1.54075
12759	PDLIM2	8.27778
12760	PDLIM3	1.21337
12761	PDLIM4	104.766
12762	PDLIM5	44.2288
12763	PDLIM7	22.053
12764	PDP1	11.2514
12765	PDP2	1.49179
12766	PDPK1	26.8664
12767	PDPN	0.644495
12768	PDPR	5.43374
12769	PDRG1	13.5174
12770	PDS5A	16.1246
12771	PDS5B	7.12905
12772	PDSS1	5.62482
12773	PDSS2	29.6319
12774	PDX1	0.136199
12775	PDXDC1	182.297
12776	PDXK	401.532
12777	PDXP	4.15448
12778	PDYN	0
12779	PDZD11	37.8952
12780	PDZD2	0.09395
12781	PDZD3	0
12782	PDZD4	0
12783	PDZD7	0.901416
12784	PDZD8	4.39919
12785	PDZD9	0
12786	PDZK1	0.843358
12787	PDZK1IP1	0
12788	PDZRN3	4.10867
12789	PDZRN4	0
12790	PEA15	26.4565
12791	PEAK1	8.60214
12792	PEAK3	0.452085
12793	PEAR1	0
12794	PEBP1	158.746
12795	PEBP4	0.984566
12796	PECAM1	240.489
12797	PECR	9.67103
12798	PEDS1	9.79137
12799	PEDS1-UBE2V1	0
12800	PEF1	33.4721
12801	PEG10	0
12802	PEG3	0.10439
12803	PELI1	7.31045
12804	PELI2	3.52705
12805	PELI3	14.3255
12806	PELO	14.2471
12807	PELP1	0.880967
12808	PEMT	25.0127
12809	PENK	0.974091
12810	PEPD	72.7212
12811	PER1	4.0313
12812	PER2	1.15557
12813	PER3	4.363
12814	PERCC1	0
12815	PERM1	0
12816	PERP	0.56822
12817	PES1	32.5988
12818	PET100	1405.74
12819	PET117	13.5632
12820	PEX1	3.94399
12821	PEX10	7.55861
12822	PEX11A	5.72264
12823	PEX11B	11.8364
12824	PEX11G	1.17069
12825	PEX12	1.18344
12826	PEX13	40.4891
12827	PEX14	107.524
12828	PEX16	54.1697
12829	PEX19	115.904
12830	PEX2	54.5889
12831	PEX26	12.0491
12832	PEX3	16.4896
12833	PEX5	3.09587
12834	PEX5L	0.093849
12835	PEX6	1.80606
12836	PEX7	7.08299
12837	PF4	4.28935
12838	PF4V1	0
12839	PFAS	3.00524
12840	PFDN1	40.2208
12841	PFDN2	49.9583
12842	PFDN4	28.653
12843	PFDN5	837.447
12844	PFDN6	80.8448
12845	PFKFB1	0
12846	PFKFB2	10.9126
12847	PFKFB3	19.4257
12848	PFKFB4	18.2724
12849	PFKL	74.8989
12850	PFKM	15.9789
12851	PFKP	51.6167
12852	PFN1	975.948
12853	PFN2	0
12854	PFN3	0
12855	PFN4	0.779747
12856	PGA3	0.474779
12857	PGA4	0
12858	PGA5	0
12859	PGAM1	241.312
12860	PGAM2	0
12861	PGAM4	0
12862	PGAM5	19.4406
12863	PGAP1	0.096602
12864	PGAP2	4.02355
12865	PGAP3	8.24991
12866	PGAP4	0.132978
12867	PGAP6	36.4858
12868	PGBD1	0.224896
12869	PGBD2	23.7825
12870	PGBD4	0.568119
12871	PGBD5	1.92282
12872	PGC	0
12873	PGD	1575.51
12874	PGF	0.22209
12875	PGGHG	0
12876	PGGT1B	26.889
12877	PGK1	2577.47
12878	PGK2	0
12879	PGLS	31.5348
12880	PGLYRP1	0
12881	PGLYRP2	0
12882	PGLYRP3	0
12883	PGLYRP4	0
12884	PGM1	17.6592
12885	PGM2	74.7429
12886	PGM2L1	1.65894
12887	PGM3	120.633
12888	PGM5	0.664494
12889	PGP	7.9737
12890	PGPEP1	29.1392
12891	PGPEP1L	0
12892	PGR	0.200501
12893	PGRMC1	40.9165
12894	PGRMC2	5.03934
12895	PGS1	24.8219
12896	PHACTR1	17.1092
12897	PHACTR2	16.2278
12898	PHACTR3	0
12899	PHACTR4	5.14112
12900	PHAX	55.1897
12901	PHB	251.246
12902	PHB2	176.446
12903	PHC1	2.7562
12904	PHC2	26.734
12905	PHC3	15.2168
12906	PHETA1	17.38
12907	PHETA2	5.86758
12908	PHEX	0.053133
12909	PHF1	6.89536
12910	PHF10	7.33349
12911	PHF11	17.8092
12912	PHF12	3.21152
12913	PHF13	1.04235
12914	PHF14	13.7675
12915	PHF19	7.68454
12916	PHF2	2.51792
12917	PHF20	11.9547
12918	PHF20L1	20.3774
12919	PHF21A	12.1918
12920	PHF21B	0
12921	PHF23	24.4469
12922	PHF24	0.447905
12923	PHF3	11.4222
12924	PHF5A	67.8755
12925	PHF6	14.1009
12926	PHF7	4.73621
12927	PHF8	3.19071
12928	PHGDH	83.3566
12929	PHGR1	0
12930	PHIP	7.03331
12931	PHKA1	0.908142
12932	PHKA2	25.9868
12933	PHKB	16.039
12934	PHKG1	1.91576
12935	PHKG2	11.8053
12936	PHLDA1	58.649
12937	PHLDA2	1.36373
12938	PHLDA3	115.398
12939	PHLDB1	1.34488
12940	PHLDB2	0.072321
12941	PHLDB3	1.27786
12942	PHLPP1	1.41479
12943	PHLPP2	2.96461
12944	PHOSPHO1	2.63984
12945	PHOSPHO2	5.94825
12946	PHOX2A	0
12947	PHOX2B	0
12948	PHPT1	134.66
12949	PHRF1	6.68412
12950	PHTF1	19.1799
12951	PHTF2	9.06313
12952	PHYH	18.322
12953	PHYHD1	0.608846
12954	PHYHIP	0
12955	PHYHIPL	0
12956	PHYKPL	19.873
12957	PI15	0
12958	PI16	0
12959	PI3	0
12960	PI4K2A	50.6871
12961	PI4K2B	11.7878
12962	PI4KA	28.8147
12963	PI4KB	17.3573
12964	PIANP	0
12965	PIAS1	14.2097
12966	PIAS2	35.7679
12967	PIAS3	2.11332
12968	PIAS4	3.18316
12969	PIBF1	9.38446
12970	PICALM	177.738
12971	PICK1	22.91
12972	PID1	2.63938
12973	PIDD1	3.95132
12974	PIEZO1	8.47291
12975	PIEZO2	0
12976	PIF1	5.24002
12977	PIFO	0
12978	PIGA	97.0861
12979	PIGB	9.63405
12980	PIGBOS1	12.827
12981	PIGC	16.8438
12982	PIGF	30.2765
12983	PIGG	17.912
12984	PIGH	20.0714
12985	PIGK	34.8968
12986	PIGL	30.4213
12987	PIGM	1.0901
12988	PIGN	38.7371
12989	PIGO	13.3763
12990	PIGP	27.9678
12991	PIGQ	7.51724
12992	PIGR	0.416732
12993	PIGS	34.7436
12994	PIGT	22.1104
12995	PIGU	5.99883
12996	PIGV	2.42643
12997	PIGW	2.39783
12998	PIGX	9.83191
12999	PIGZ	0
13000	PIH1D1	47.3714
13001	PIH1D2	0.201811
13002	PIK3AP1	83.1452
13003	PIK3C2A	81.0467
13004	PIK3C2B	1.65317
13005	PIK3C2G	0
13006	PIK3C3	128.556
13007	PIK3CA	14.204
13008	PIK3CB	12.2783
13009	PIK3CD	7.2847
13010	PIK3CG	5.09682
13011	PIK3IP1	8.80066
13012	PIK3R1	11.4564
13013	PIK3R2	9.99722
13014	PIK3R3	0.2016
13015	PIK3R4	5.91731
13016	PIK3R5	33.9274
13017	PIK3R6	0
13018	PIKFYVE	10.3508
13019	PILRA	57.0791
13020	PILRB	14.0532
13021	PIM1	40.4811
13022	PIM2	5.74361
13023	PIM3	132.004
13024	PIMREG	0
13025	PIN1	80.6235
13026	PIN4	18.263
13027	PINK1	47.9175
13028	PINLYP	2.89484
13029	PINX1	12.1874
13030	PIP	0
13031	PIP4K2A	25.1868
13032	PIP4K2B	8.12294
13033	PIP4K2C	10.0212
13034	PIP4P1	21.4817
13035	PIP4P2	10.1622
13036	PIP5K1A	14.5131
13037	PIP5K1B	0
13038	PIP5K1C	2.72837
13039	PIP5KL1	1.97199
13040	PIPOX	1.35659
13041	PIR	54.4027
13042	PIRT	0
13043	PISD	25.9898
13044	PITHD1	50.9413
13045	PITPNA	22.7243
13046	PITPNB	12.8192
13047	PITPNC1	12.9654
13048	PITPNM1	49.2814
13049	PITPNM2	0.296508
13050	PITPNM3	0
13051	PITRM1	17.3577
13052	PITX1	0
13053	PITX2	0
13054	PITX3	0
13055	PIWIL1	0
13056	PIWIL2	0
13057	PIWIL3	0.115049
13058	PIWIL4	0.388221
13059	PJA1	36.8029
13060	PJA2	76.6498
13061	PJVK	0.583968
13062	PKD1	15.5276
13063	PKD1L1	0.448993
13064	PKD1L3	0
13065	PKD2	3.77498
13066	PKD2L1	11.4758
13067	PKD2L2	0.17116
13068	PKDCC	0
13069	PKDREJ	0
13070	PKHD1	0
13071	PKHD1L1	0.280154
13072	PKIA	0
13073	PKIB	1.36194
13074	PKIG	1.61178
13075	PKLR	0
13076	PKM	3079.62
13077	PKMYT1	5.86823
13078	PKN1	40.0502
13079	PKN2	11.2082
13080	PKN3	0.638399
13081	PKNOX1	9.88937
13082	PKNOX2	0.287811
13083	PKP1	0
13084	PKP2	0.244511
13085	PKP3	0
13086	PKP4	3.4645
13087	PLA1A	0
13088	PLA2G10	0
13089	PLA2G12A	8.6396
13090	PLA2G12B	0
13091	PLA2G15	69.2032
13092	PLA2G1B	0
13093	PLA2G2A	0
13094	PLA2G2C	0.165825
13095	PLA2G2D	0.165216
13096	PLA2G2E	0
13097	PLA2G2F	0
13098	PLA2G3	0
13099	PLA2G4A	10.4834
13100	PLA2G4B	0.207192
13101	PLA2G4C	15.3045
13102	PLA2G4D	0.415888
13103	PLA2G4E	0
13104	PLA2G4F	0
13105	PLA2G5	0
13106	PLA2G6	0.582113
13107	PLA2G7	624.722
13108	PLA2R1	0.134718
13109	PLAA	18.187
13110	PLAAT1	0
13111	PLAAT2	0
13112	PLAAT3	6.61484
13113	PLAAT4	3.15429
13114	PLAAT5	0
13115	PLAC1	0
13116	PLAC8	3.58742
13117	PLAC8L1	0.192017
13118	PLAC9	0
13119	PLAG1	0.272321
13120	PLAGL1	3.12543
13121	PLAGL2	0.829942
13122	PLAT	0.252194
13123	PLAU	35.9484
13124	PLAUR	391.041
13125	PLB1	7.38687
13126	PLBD1	88.6463
13127	PLBD2	11.6488
13128	PLCB1	1.36567
13129	PLCB2	53.997
13130	PLCB3	8.53627
13131	PLCB4	0
13132	PLCD1	4.71378
13133	PLCD3	0.177139
13134	PLCD4	0.605203
13135	PLCE1	3.16789
13136	PLCG1	6.86804
13137	PLCG2	2604.5
13138	PLCH1	0
13139	PLCH2	0
13140	PLCL1	1.9588
13141	PLCL2	4.261
13142	PLCXD1	8.47115
13143	PLCXD2	0.353531
13144	PLCXD3	0
13145	PLCZ1	0
13146	PLD1	19.3671
13147	PLD2	1.60589
13148	PLD3	1412.86
13149	PLD4	0.726703
13150	PLD5	0
13151	PLD5P1	0.79468
13152	PLD6	0.137888
13153	PLEC	16.6338
13154	PLEK	300.21
13155	PLEK2	51.9759
13156	PLEKHA1	19.0411
13157	PLEKHA2	55.9683
13158	PLEKHA3	6.95998
13159	PLEKHA4	0
13160	PLEKHA5	4.94073
13161	PLEKHA6	0.043588
13162	PLEKHA7	0.165024
13163	PLEKHA8	6.33339
13164	PLEKHB1	0
13165	PLEKHB2	185.625
13166	PLEKHD1	0
13167	PLEKHF1	1.32702
13168	PLEKHF2	27.0954
13169	PLEKHG1	0.339122
13170	PLEKHG2	3.36312
13171	PLEKHG3	0.080086
13172	PLEKHG4	9.33494
13173	PLEKHG4B	0
13174	PLEKHG5	0
13175	PLEKHG6	0.280435
13176	PLEKHG7	0
13177	PLEKHH1	0.992186
13178	PLEKHH2	0.240436
13179	PLEKHH3	1.18827
13180	PLEKHJ1	41.0354
13181	PLEKHM1	45.9714
13182	PLEKHM2	33.1231
13183	PLEKHM3	2.628
13184	PLEKHN1	0
13185	PLEKHO1	92.741
13186	PLEKHO2	84.9991
13187	PLEKHS1	0
13188	PLET1	0
13189	PLG	0.899489
13190	PLGLB1	0
13191	PLGLB2	0.430563
13192	PLGRKT	56.1482
13193	PLIN1	0
13194	PLIN2	1611.59
13195	PLIN3	117.587
13196	PLIN4	0.682646
13197	PLIN5	0.687124
13198	PLK1	0
13199	PLK2	4.49353
13200	PLK3	27.0905
13201	PLK4	0.100747
13202	PLK5	0.918923
13203	PLLP	0.643885
13204	PLN	0
13205	PLOD1	60.1368
13206	PLOD2	1.30158
13207	PLOD3	15.6648
13208	PLP1	0
13209	PLP2	37.9462
13210	PLPBP	63.73
13211	PLPP1	0.496093
13212	PLPP2	0.488993
13213	PLPP3	59.1521
13214	PLPP4	0.306351
13215	PLPP5	27.2444
13216	PLPP6	2.24274
13217	PLPP7	0.850618
13218	PLPPR1	0
13219	PLPPR2	3.81391
13220	PLPPR3	0.155874
13221	PLPPR4	0.062605
13222	PLPPR5	0
13223	PLRG1	106.368
13224	PLS1	6.50965
13225	PLS3	77.8918
13226	PLSCR1	20.6021
13227	PLSCR2	0
13228	PLSCR3	0
13229	PLSCR4	0
13230	PLSCR5	0
13231	PLTP	10.7679
13232	PLVAP	0.157096
13233	PLXDC1	0.295681
13234	PLXDC2	75.2181
13235	PLXNA1	16.1254
13236	PLXNA2	0.53987
13237	PLXNA3	3.11327
13238	PLXNA4	0
13239	PLXNB1	0.185032
13240	PLXNB2	22.7594
13241	PLXNB3	0
13242	PLXNC1	28.0007
13243	PLXND1	52.8867
13244	PM20D1	0
13245	PM20D2	1.65154
13246	PMAIP1	7.19079
13247	PMCH	0
13248	PMEL	1.27173
13249	PMEPA1	0.075071
13250	PMF1	27.1491
13251	PMF1-BGLAP	6.50958
13252	PMFBP1	3.67188
13253	PMIS2	0
13254	PML	3.22747
13255	PMM1	3.70282
13256	PMM2	38.382
13257	PMP2	0
13258	PMP22	6.37545
13259	PMPCA	39.9929
13260	PMPCB	42.4113
13261	PMS1	6.68882
13262	PMS2	8.68108
13263	PMVK	4.68782
13264	PNCK	0
13265	PNISR	36.8795
13266	PNKD	99.6096
13267	PNKP	206.242
13268	PNLDC1	0.409554
13269	PNLIP	0
13270	PNLIPRP1	0
13271	PNLIPRP3	0.754416
13272	PNMA1	8.44792
13273	PNMA2	0.150086
13274	PNMA3	0
13275	PNMA5	0
13276	PNMA6A	1.28964
13277	PNMA6E	0
13278	PNMA6F	0
13279	PNMA8A	0
13280	PNMA8B	0
13281	PNMA8C	0.166837
13282	PNMT	0
13283	PNN	27.934
13284	PNO1	9.9239
13285	PNOC	0
13286	PNP	164.947
13287	PNPLA1	0.653652
13288	PNPLA2	2.94722
13289	PNPLA3	3.56465
13290	PNPLA4	16.6354
13291	PNPLA5	0
13292	PNPLA6	27.1598
13293	PNPLA7	0.443259
13294	PNPLA8	38.2323
13295	PNPO	18.8447
13296	PNPT1	13.1386
13297	PNRC1	12.1143
13298	PNRC2	57.002
13299	POC1A	0.746978
13300	POC1B	7.40326
13301	POC1B-GALNT4	0.736238
13302	POC5	2.64993
13303	PODN	0
13304	PODNL1	0.502634
13305	PODXL	1.34539
13306	PODXL2	0.499443
13307	POF1B	0.088701
13308	POFUT1	5.24276
13309	POFUT2	4.57837
13310	POGK	24.1822
13311	POGLUT1	8.64056
13312	POGLUT2	0.174837
13313	POGLUT3	3.74825
13314	POGZ	2.36418
13315	POLA1	3.92618
13316	POLA2	2.50261
13317	POLB	34.2531
13318	POLD1	9.06159
13319	POLD2	25.6269
13320	POLD3	16.3588
13321	POLD4	111.263
13322	POLDIP2	32.3498
13323	POLDIP3	14.3379
13324	POLE	5.17223
13325	POLE2	0.831326
13326	POLE3	47.7846
13327	POLE4	27.384
13328	POLG	24.2493
13329	POLG2	8.05617
13330	POLH	3.6387
13331	POLI	7.47515
13332	POLK	35.179
13333	POLL	11.7702
13334	POLM	4.97593
13335	POLN	0.649279
13336	POLQ	2.07609
13337	POLR1A	21.9381
13338	POLR1B	10.8271
13339	POLR1C	22.2861
13340	POLR1D	268.483
13341	POLR1E	4.59898
13342	POLR1F	7.03763
13343	POLR1G	4.61862
13344	POLR1H	26.4267
13345	POLR2A	5.82741
13346	POLR2B	147.926
13347	POLR2C	32.4969
13348	POLR2D	24.43
13349	POLR2E	85.1097
13350	POLR2F	81.967
13351	POLR2G	93.3767
13352	POLR2H	36.1531
13353	POLR2I	38.8627
13354	POLR2J	28.7924
13355	POLR2J2	0
13356	POLR2J3	37.4767
13357	POLR2K	80.3761
13358	POLR2L	202.855
13359	POLR2M	17.6849
13360	POLR3A	3.93352
13361	POLR3B	1.79265
13362	POLR3C	11.2815
13363	POLR3D	21.2715
13364	POLR3E	26.0686
13365	POLR3F	5.22279
13366	POLR3G	0.640739
13367	POLR3GL	13.8136
13368	POLR3H	11.1575
13369	POLR3K	9.38831
13370	POLRMT	16.9526
13371	POM121	1.69259
13372	POM121C	6.7439
13373	POM121L12	0
13374	POM121L2	0
13375	POMC	2.55505
13376	POMGNT1	14.7437
13377	POMGNT2	5.05793
13378	POMK	159.235
13379	POMP	160.03
13380	POMT1	18.1605
13381	POMT2	3.19072
13382	POMZP3	2.87221
13383	PON1	0
13384	PON2	18.1502
13385	PON3	0
13386	POP1	12.5412
13387	POP4	81.2722
13388	POP5	35.8702
13389	POP7	16.0238
13390	POPDC2	0
13391	POPDC3	0
13392	POR	483.327
13393	PORCN	2.0465
13394	POSTN	0
13395	POT1	18.7904
13396	POTEB	0
13397	POTEB2	0
13398	POTEB3	0
13399	POTEC	0
13400	POTED	0
13401	POTEE	0
13402	POTEF	0
13403	POTEG	0
13404	POTEH	0
13405	POTEI	0
13406	POTEJ	0
13407	POTEM	0.050216
13408	POU1F1	0
13409	POU2AF1	0.632519
13410	POU2F1	1.37879
13411	POU2F2	3.64424
13412	POU2F3	0.253046
13413	POU3F1	0
13414	POU3F2	0.069143
13415	POU3F3	0
13416	POU3F4	0
13417	POU4F1	0
13418	POU4F2	1.73857
13419	POU4F3	0
13420	POU5F1	0.707231
13421	POU5F1B	0.079252
13422	POU5F2	0.487536
13423	POU6F1	0
13424	POU6F2	1.28324
13425	PP2D1	0
13426	PPA1	164.437
13427	PPA2	503.931
13428	PPAN	15.3858
13429	PPAN-P2RY11	6.52448
13430	PPARA	18.054
13431	PPARD	4.82064
13432	PPARG	56.4076
13433	PPARGC1A	0.269648
13434	PPARGC1B	3.72789
13435	PPAT	3.26826
13436	PPBP	29.1066
13437	PPCDC	34.0546
13438	PPCS	108.398
13439	PPDPF	17.218
13440	PPDPFL	0
13441	PPEF1	0.933777
13442	PPEF2	0
13443	PPFIA1	36.6645
13444	PPFIA2	0
13445	PPFIA3	0
13446	PPFIA4	0.074581
13447	PPFIBP1	4.07115
13448	PPFIBP2	12.4441
13449	PPHLN1	115.48
13450	PPIA	1595.59
13451	PPIAL4A	0
13452	PPIAL4C	0
13453	PPIAL4D	0
13454	PPIAL4E	0
13455	PPIAL4F	0
13456	PPIAL4G	0
13457	PPIAL4H	0
13458	PPIB	589.796
13459	PPIC	15.5347
13460	PPID	44.1229
13461	PPIE	31.5668
13462	PPIF	108.056
13463	PPIG	24.1625
13464	PPIH	32.1568
13465	PPIL1	12.4039
13466	PPIL2	17.8276
13467	PPIL3	51.9512
13468	PPIL4	16.1143
13469	PPIL6	4.10859
13470	PPIP5K1	11.6504
13471	PPIP5K2	65.8508
13472	PPL	0
13473	PPM1A	25.7782
13474	PPM1B	16.566
13475	PPM1D	3.32971
13476	PPM1E	0.457097
13477	PPM1F	30.5978
13478	PPM1G	45.9819
13479	PPM1H	2.32454
13480	PPM1J	0
13481	PPM1K	6.58878
13482	PPM1L	2.89982
13483	PPM1M	48.358
13484	PPM1N	3.70565
13485	PPME1	26.3774
13486	PPOX	6.38813
13487	PPP1CA	203.164
13488	PPP1CB	84.7046
13489	PPP1CC	89.2897
13490	PPP1R10	53.8722
13491	PPP1R11	20.8254
13492	PPP1R12A	35.6716
13493	PPP1R12B	15.9194
13494	PPP1R12C	19.057
13495	PPP1R13B	0.729112
13496	PPP1R13L	5.00957
13497	PPP1R14A	0
13498	PPP1R14B	165.078
13499	PPP1R14C	0.976565
13500	PPP1R14D	0
13501	PPP1R15A	39.5155
13502	PPP1R15B	40.0718
13503	PPP1R16A	6.37982
13504	PPP1R16B	0.479994
13505	PPP1R17	1.05559
13506	PPP1R18	13.1095
13507	PPP1R1A	0
13508	PPP1R1B	0
13509	PPP1R1C	1.35795
13510	PPP1R2	83.6001
13511	PPP1R21	7.12696
13512	PPP1R26	6.38501
13513	PPP1R27	0.27291
13514	PPP1R2B	0
13515	PPP1R2C	0
13516	PPP1R32	1.86323
13517	PPP1R35	13.059
13518	PPP1R36	0
13519	PPP1R37	16.5133
13520	PPP1R3A	0
13521	PPP1R3B	4.52099
13522	PPP1R3C	0
13523	PPP1R3D	4.3448
13524	PPP1R3E	2.7662
13525	PPP1R3F	2.92125
13526	PPP1R3G	1.27161
13527	PPP1R42	0
13528	PPP1R7	102.919
13529	PPP1R8	19.2049
13530	PPP1R9A	0.035645
13531	PPP1R9B	16.4202
13532	PPP2CA	116.126
13533	PPP2CB	40.2218
13534	PPP2R1A	112.538
13535	PPP2R1B	99.7157
13536	PPP2R2A	16.8187
13537	PPP2R2B	1.01097
13538	PPP2R2C	0
13539	PPP2R2D	26.0211
13540	PPP2R3A	4.93647
13541	PPP2R3B	2.01903
13542	PPP2R3C	102.194
13543	PPP2R5A	38.758
13544	PPP2R5B	5.17105
13545	PPP2R5C	75.7959
13546	PPP2R5D	8.97744
13547	PPP2R5E	6.21711
13548	PPP3CA	5.56476
13549	PPP3CB	8.38302
13550	PPP3CC	12.5142
13551	PPP3R1	13.3491
13552	PPP3R2	0
13553	PPP4C	109.71
13554	PPP4R1	47.6174
13555	PPP4R2	43.4276
13556	PPP4R3A	30.8098
13557	PPP4R3B	32.0474
13558	PPP4R3C	0
13559	PPP4R4	0
13560	PPP5C	10.259
13561	PPP6C	29.0668
13562	PPP6R1	11.8559
13563	PPP6R2	15.29
13564	PPP6R3	67.1343
13565	PPRC1	3.3409
13566	PPT1	229.404
13567	PPT2	3.56827
13568	PPT2-EGFL8	0
13569	PPTC7	4.05324
13570	PPWD1	26.3097
13571	PPY	0
13572	PQBP1	53.5051
13573	PRAC1	0
13574	PRAC2	0
13575	PRADC1	33.6773
13576	PRAF2	0
13577	PRAG1	1.60412
13578	PRAM1	6.16838
13579	PRAME	0
13580	PRAMEF1	0
13581	PRAMEF10	0
13582	PRAMEF11	0.200925
13583	PRAMEF12	0
13584	PRAMEF13	0
13585	PRAMEF14	0
13586	PRAMEF15	0
13587	PRAMEF17	0
13588	PRAMEF18	0
13589	PRAMEF19	0
13590	PRAMEF2	0
13591	PRAMEF20	0
13592	PRAMEF25	0
13593	PRAMEF26	0
13594	PRAMEF27	0
13595	PRAMEF33	0
13596	PRAMEF4	0
13597	PRAMEF5	0
13598	PRAMEF6	0
13599	PRAMEF7	0
13600	PRAMEF8	0
13601	PRAMEF9	0
13602	PRAP1	0.66761
13603	PRB1	0
13604	PRB2	0
13605	PRB3	0
13606	PRB4	0
13607	PRC1	2.02212
13608	PRCC	7.12627
13609	PRCD	5.28838
13610	PRCP	63.4438
13611	PRDM1	8.55488
13612	PRDM10	4.91673
13613	PRDM11	2.38701
13614	PRDM12	0
13615	PRDM13	0
13616	PRDM14	0
13617	PRDM15	1.42474
13618	PRDM16	0
13619	PRDM2	5.84596
13620	PRDM4	13.4125
13621	PRDM5	1.3041
13622	PRDM6	0
13623	PRDM7	0.146203
13624	PRDM8	0.333829
13625	PRDM9	0
13626	PRDX1	961.056
13627	PRDX2	37.8623
13628	PRDX3	207.861
13629	PRDX4	123.923
13630	PRDX5	179.677
13631	PRDX6	165.766
13632	PREB	82.7226
13633	PRELID1	69.3599
13634	PRELID2	0.930095
13635	PRELID3A	4.0512
13636	PRELID3B	93.1337
13637	PRELP	0.153765
13638	PREP	8.5517
13639	PREPL	20.5465
13640	PREX1	19.9672
13641	PREX2	0
13642	PRF1	0
13643	PRG2	0.629624
13644	PRG3	0
13645	PRG4	0
13646	PRH1	0
13647	PRH2	0
13648	PRICKLE1	0
13649	PRICKLE2	0.352444
13650	PRICKLE3	1.13334
13651	PRICKLE4	0.508692
13652	PRIM1	3.88138
13653	PRIM2	13.0924
13654	PRIMA1	0
13655	PRIMPOL	6.17099
13656	PRKAA1	22.8585
13657	PRKAA2	0
13658	PRKAB1	11.3637
13659	PRKAB2	6.23419
13660	PRKACA	4.73923
13661	PRKACB	24.1679
13662	PRKACG	0
13663	PRKAG1	61.045
13664	PRKAG2	43.0699
13665	PRKAG3	0.156254
13666	PRKAR1A	396.435
13667	PRKAR1B	8.18686
13668	PRKAR2A	11.415
13669	PRKAR2B	0.372755
13670	PRKCA	4.1337
13671	PRKCB	58.4495
13672	PRKCD	9.09027
13673	PRKCE	1.62922
13674	PRKCG	0
13675	PRKCH	6.38657
13676	PRKCI	6.66358
13677	PRKCQ	0.226725
13678	PRKCSH	61.0614
13679	PRKCZ	0
13680	PRKD1	0
13681	PRKD2	2.2615
13682	PRKD3	19.3363
13683	PRKDC	18.7745
13684	PRKG1	0.688815
13685	PRKG2	1.04152
13686	PRKN	1.15867
13687	PRKRA	21.0822
13688	PRKRIP1	11.7277
13689	PRKX	27.7938
13690	PRL	0
13691	PRLH	0
13692	PRLHR	0
13693	PRLR	0.948154
13694	PRM1	0
13695	PRM2	0
13696	PRM3	0
13697	PRMT1	105.837
13698	PRMT2	40.0492
13699	PRMT3	14.2341
13700	PRMT5	9.16491
13701	PRMT6	1.21649
13702	PRMT7	23.4696
13703	PRMT8	0.070604
13704	PRMT9	6.71978
13705	PRND	0
13706	PRNP	91.9452
13707	PROB1	0
13708	PROC	2.9537
13709	PROCA1	0.944049
13710	PROCR	1.16643
13711	PRODH	0.074023
13712	PRODH2	0
13713	PROK1	0
13714	PROK2	0
13715	PROKR1	0
13716	PROKR2	0.096114
13717	PROM1	0
13718	PROM2	0.365421
13719	PROP1	0
13720	PRORP	47.7109
13721	PROS1	0.981717
13722	PROSER1	12.2466
13723	PROSER2	2.83607
13724	PROSER3	4.75294
13725	PROX1	0
13726	PROX2	0
13727	PROZ	0
13728	PRPF18	28.0162
13729	PRPF19	81.0906
13730	PRPF3	31.1988
13731	PRPF31	34.0104
13732	PRPF38A	17.7346
13733	PRPF38B	10.1715
13734	PRPF39	19.7291
13735	PRPF4	15.4419
13736	PRPF40A	159.185
13737	PRPF40B	1.88058
13738	PRPF4B	17.4894
13739	PRPF6	17.9888
13740	PRPF8	48.4147
13741	PRPH	0
13742	PRPH2	0
13743	PRPS1	84.8789
13744	PRPS1L1	0
13745	PRPS2	31.0656
13746	PRPSAP1	21.3824
13747	PRPSAP2	27.5523
13748	PRR11	3.43397
13749	PRR12	0.491939
13750	PRR13	518.068
13751	PRR14	9.66952
13752	PRR14L	17.714
13753	PRR15	0
13754	PRR15L	0
13755	PRR16	0
13756	PRR18	0
13757	PRR19	0
13758	PRR20A	0
13759	PRR20G	0
13760	PRR22	0
13761	PRR23A	0
13762	PRR23B	0
13763	PRR23C	0.142562
13764	PRR23D1	0.719094
13765	PRR27	0.350592
13766	PRR29	0.228178
13767	PRR3	2.04393
13768	PRR30	0
13769	PRR32	0
13770	PRR33	0.104424
13771	PRR35	0
13772	PRR36	0
13773	PRR4	16.6453
13774	PRR5	5.64167
13775	PRR5-ARHGAP8	0.199655
13776	PRR5L	12.7444
13777	PRR7	0.264638
13778	PRR9	0
13779	PRRC1	14.0819
13780	PRRC2A	10.4589
13781	PRRC2C	16.9662
13782	PRRG1	2.46108
13783	PRRG2	1.7323
13784	PRRG3	0.937628
13785	PRRG4	2.99711
13786	PRRT1	0
13787	PRRT1B	0
13788	PRRT2	20.2757
13789	PRRT3	2.85367
13790	PRRT4	0
13791	PRRX1	0
13792	PRRX2	0
13793	PRSS1	0
13794	PRSS12	0
13795	PRSS16	0
13796	PRSS2	0
13797	PRSS21	5.57669
13798	PRSS22	1.42055
13799	PRSS23	3.63868
13800	PRSS27	1.68779
13801	PRSS3	0
13802	PRSS33	0
13803	PRSS35	0.146069
13804	PRSS36	1.81604
13805	PRSS37	0
13806	PRSS38	0
13807	PRSS41	0
13808	PRSS45P	0
13809	PRSS48	0
13810	PRSS50	0
13811	PRSS51	0
13812	PRSS53	0.122343
13813	PRSS54	0
13814	PRSS55	0
13815	PRSS56	0
13816	PRSS57	0
13817	PRSS58	0
13818	PRSS8	0.524578
13819	PRTFDC1	0.758972
13820	PRTG	0
13821	PRTN3	0.434839
13822	PRUNE1	2.20814
13823	PRUNE2	0.592377
13824	PRX	1.60405
13825	PRXL2A	42.4447
13826	PRXL2B	9.7771
13827	PRXL2C	26.3495
13828	PRY	0
13829	PRY2	0
13830	PRYP3	0
13831	PSAP	2946.09
13832	PSAPL1	0
13833	PSAT1	50.592
13834	PSCA	0
13835	PSD	0.102323
13836	PSD2	0
13837	PSD3	11.358
13838	PSD4	34.9657
13839	PSEN1	134.824
13840	PSEN2	64.2613
13841	PSENEN	51.6127
13842	PSG1	0
13843	PSG11	0
13844	PSG2	75.5304
13845	PSG3	0
13846	PSG4	0
13847	PSG5	0.211012
13848	PSG6	0
13849	PSG7	0
13850	PSG8	0.287681
13851	PSG9	0
13852	PSIP1	6.22811
13853	PSKH1	45.7534
13854	PSKH2	0
13855	PSMA1	306.8
13856	PSMA2	193.155
13857	PSMA3	225.622
13858	PSMA4	297.271
13859	PSMA5	393.828
13860	PSMA6	824.28
13861	PSMA7	514.155
13862	PSMA8	0
13863	PSMB1	284.132
13864	PSMB10	137.739
13865	PSMB11	0
13866	PSMB2	45.0256
13867	PSMB3	340.173
13868	PSMB4	219.251
13869	PSMB5	162.939
13870	PSMB6	179.702
13871	PSMB7	385.826
13872	PSMB8	76.2934
13873	PSMB9	30.1842
13874	PSMC1	253.754
13875	PSMC2	168.057
13876	PSMC3	151.078
13877	PSMC3IP	4.64458
13878	PSMC4	53.8197
13879	PSMC5	18.2815
13880	PSMC6	188.625
13881	PSMD1	85.0405
13882	PSMD10	112.571
13883	PSMD11	110.246
13884	PSMD12	22.3315
13885	PSMD13	143.913
13886	PSMD14	116.191
13887	PSMD2	117.569
13888	PSMD3	67.0685
13889	PSMD4	301.479
13890	PSMD5	129.155
13891	PSMD6	97.9133
13892	PSMD7	119.189
13893	PSMD8	201.815
13894	PSMD9	43.2745
13895	PSME1	198.121
13896	PSME2	261.133
13897	PSME3	36.8752
13898	PSME3IP1	90.1801
13899	PSME4	26.1677
13900	PSMF1	15.5636
13901	PSMG1	37.4884
13902	PSMG2	63.4706
13903	PSMG3	8.61278
13904	PSMG4	9.77981
13905	PSORS1C1	1.53338
13906	PSORS1C2	0
13907	PSPC1	46.77
13908	PSPH	17.8986
13909	PSPN	0.118635
13910	PSRC1	0.791299
13911	PSTK	3.12112
13912	PSTPIP1	37.3831
13913	PSTPIP2	4.2412
13914	PTAFR	21.0394
13915	PTAR1	8.70005
13916	PTBP1	53.4061
13917	PTBP2	2.78005
13918	PTBP3	35.4455
13919	PTCD1	2.82952
13920	PTCD2	3.52273
13921	PTCD3	233.588
13922	PTCH1	0.083753
13923	PTCH2	13.4923
13924	PTCHD1	0.11018
13925	PTCHD3	0.436022
13926	PTCHD4	0.051215
13927	PTCRA	0
13928	PTDSS1	121.347
13929	PTDSS2	9.85977
13930	PTEN	39.1123
13931	PTER	16.4463
13932	PTF1A	0
13933	PTGDR	0
13934	PTGDR2	0
13935	PTGDS	2.28097
13936	PTGER1	0
13937	PTGER2	6.3284
13938	PTGER3	0.047605
13939	PTGER4	2.11569
13940	PTGES	0.453842
13941	PTGES2	19.8981
13942	PTGES3	54.5651
13943	PTGES3L	1.43594
13944	PTGES3L-AARSD1	11.0047
13945	PTGFR	0
13946	PTGFRN	7.65631
13947	PTGIR	0
13948	PTGIS	0.260842
13949	PTGR1	75.5198
13950	PTGR2	7.65517
13951	PTGS1	8.83886
13952	PTGS2	1.54876
13953	PTH	0
13954	PTH1R	0
13955	PTH2	0
13956	PTH2R	3.12456
13957	PTHLH	0
13958	PTK2	20.3541
13959	PTK2B	37.8666
13960	PTK6	0.873068
13961	PTK7	1.69577
13962	PTMA	665.111
13963	PTMS	8.43358
13964	PTN	0
13965	PTOV1	44.3764
13966	PTP4A1	19.8907
13967	PTP4A2	369.945
13968	PTP4A3	0
13969	PTPA	63.2527
13970	PTPDC1	2.95145
13971	PTPMT1	46.4179
13972	PTPN1	31.6039
13973	PTPN11	38.3744
13974	PTPN12	45.5469
13975	PTPN13	0.043925
13976	PTPN14	0.623724
13977	PTPN18	17.4546
13978	PTPN2	100.765
13979	PTPN20	0.57262
13980	PTPN21	0.054885
13981	PTPN22	22.3022
13982	PTPN23	4.60732
13983	PTPN3	0.997816
13984	PTPN4	18.9001
13985	PTPN5	0
13986	PTPN6	374.961
13987	PTPN7	39.0284
13988	PTPN9	6.48983
13989	PTPRA	17.9512
13990	PTPRB	0.02691
13991	PTPRC	104.145
13992	PTPRCAP	0
13993	PTPRD	2.40693
13994	PTPRE	404.516
13995	PTPRF	2.20975
13996	PTPRG	0.151769
13997	PTPRH	0.134981
13998	PTPRJ	12.5314
13999	PTPRK	0
14000	PTPRM	7.77735
14001	PTPRN	0
14002	PTPRN2	0.880263
14003	PTPRO	51.2852
14004	PTPRQ	0
14005	PTPRR	0
14006	PTPRS	0.376268
14007	PTPRT	0
14008	PTPRU	0.440993
14009	PTPRZ1	0
14010	PTRH1	15.8378
14011	PTRH2	38.0354
14012	PTRHD1	57.9877
14013	PTS	49.3271
14014	PTTG1	9.17793
14015	PTTG1IP	140.685
14016	PTTG2	0
14017	PTX3	0.980649
14018	PTX4	0
14019	PUDP	4.22469
14020	PUF60	69.9917
14021	PUM1	33.1766
14022	PUM2	29.3428
14023	PUM3	17.9398
14024	PURA	4.93242
14025	PURB	4.47551
14026	PURG	0
14027	PUS1	5.59294
14028	PUS10	4.87176
14029	PUS3	6.21236
14030	PUS7	15.6743
14031	PUS7L	5.07854
14032	PUSL1	4.7839
14033	PVALB	1.14456
14034	PVALEF	0
14035	PVR	6.91221
14036	PVRIG	0
14037	PWP1	36.9622
14038	PWP2	0.086012
14039	PWWP2A	3.79884
14040	PWWP2B	7.3181
14041	PWWP3A	7.58977
14042	PWWP3B	0
14043	PWWP4	0
14044	PXDC1	24.123
14045	PXDN	0
14046	PXDNL	0
14047	PXK	14.8571
14048	PXMP2	4.77682
14049	PXMP4	3.67437
14050	PXN	6.74549
14051	PXT1	0
14052	PXYLP1	0.631273
14053	PYCARD	60.3755
14054	PYCR1	0.645264
14055	PYCR2	94.9178
14056	PYCR3	1.60469
14057	PYDC1	0
14058	PYDC2	0
14059	PYGB	28.7649
14060	PYGL	21.9434
14061	PYGM	0.662124
14062	PYGO1	0.245397
14063	PYGO2	3.17195
14064	PYHIN1	1.7983
14065	PYM1	32.9535
14066	PYROXD1	30.2626
14067	PYROXD2	0
14068	PYURF	82.2884
14069	PYY	0
14070	PZP	0
14071	QARS1	135.445
14072	QDPR	3.47649
14073	QKI	105.497
14074	QPCT	24.2015
14075	QPCTL	7.14594
14076	QPRT	6.46243
14077	QRFP	1.86326
14078	QRFPR	0
14079	QRICH1	30.3921
14080	QRICH2	0.125505
14081	QRSL1	26.452
14082	QSER1	2.20293
14083	QSOX1	49.3705
14084	QSOX2	1.39021
14085	QTRT1	13.6896
14086	QTRT2	17.6675
14087	R3HCC1	15.1612
14088	R3HCC1L	8.88168
14089	R3HDM1	11.6029
14090	R3HDM2	79.2707
14091	R3HDM4	26.2429
14092	R3HDML	0.597346
14093	RAB10	174.74
14094	RAB11A	297.023
14095	RAB11B	6.64035
14096	RAB11FIP1	27.4458
14097	RAB11FIP2	3.17922
14098	RAB11FIP3	2.4068
14099	RAB11FIP4	30.3284
14100	RAB11FIP5	0.341113
14101	RAB12	26.7705
14102	RAB13	42.3091
14103	RAB14	19.3157
14104	RAB15	0
14105	RAB17	0
14106	RAB18	142.768
14107	RAB19	0.855433
14108	RAB1A	212.419
14109	RAB1B	74.2669
14110	RAB20	80.5652
14111	RAB21	44.3696
14112	RAB22A	8.52477
14113	RAB23	5.08603
14114	RAB24	9.32957
14115	RAB25	0
14116	RAB26	0
14117	RAB27A	7.0247
14118	RAB27B	0.332198
14119	RAB28	12.1258
14120	RAB29	15.2609
14121	RAB2A	125.93
14122	RAB2B	5.38923
14123	RAB30	0.998907
14124	RAB31	128.179
14125	RAB32	128.19
14126	RAB33A	4.15005
14127	RAB33B	3.88946
14128	RAB34	57.3532
14129	RAB35	40.9979
14130	RAB36	0.388518
14131	RAB37	0.977061
14132	RAB38	28.4687
14133	RAB39A	3.52818
14134	RAB39B	0.10132
14135	RAB3A	1.94818
14136	RAB3B	0.032986
14137	RAB3C	0
14138	RAB3D	2.43443
14139	RAB3GAP1	28.299
14140	RAB3GAP2	19.5641
14141	RAB3IL1	1.54446
14142	RAB3IP	5.27528
14143	RAB40A	0
14144	RAB40AL	0
14145	RAB40B	0.616541
14146	RAB40C	10.5212
14147	RAB41	0
14148	RAB42	30.2953
14149	RAB43	11.3698
14150	RAB44	0
14151	RAB4A	75.3119
14152	RAB4B	18.5307
14153	RAB4B-EGLN2	0
14154	RAB5A	31.6316
14155	RAB5B	26.8828
14156	RAB5C	129.5
14157	RAB5IF	386.536
14158	RAB6A	78.0734
14159	RAB6B	0.064495
14160	RAB6C	0
14161	RAB6D	0
14162	RAB7A	30.5133
14163	RAB7B	61.8305
14164	RAB8A	62.3165
14165	RAB8B	129.472
14166	RAB9A	149.92
14167	RAB9B	0.181985
14168	RABAC1	125.024
14169	RABEP1	38.5816
14170	RABEP2	12.308
14171	RABEPK	17.5603
14172	RABGAP1	14.0973
14173	RABGAP1L	24.4869
14174	RABGEF1	30.2737
14175	RABGGTA	11.1009
14176	RABGGTB	137.654
14177	RABIF	2.68101
14178	RABL2A	3.67771
14179	RABL2B	13.1032
14180	RABL3	22.5836
14181	RABL6	25.666
14182	RAC1	40.038
14183	RAC2	105.189
14184	RAC3	1.45416
14185	RACGAP1	11.273
14186	RACK1	706.753
14187	RAD1	10.521
14188	RAD17	26.5568
14189	RAD18	15.6519
14190	RAD21	27.0803
14191	RAD21L1	0
14192	RAD23A	40.1912
14193	RAD23B	102.92
14194	RAD50	16.1648
14195	RAD51	0.445566
14196	RAD51AP1	5.80323
14197	RAD51AP2	0
14198	RAD51B	86.5192
14199	RAD51C	25.1331
14200	RAD51D	6.68421
14201	RAD52	5.89682
14202	RAD54B	1.40473
14203	RAD54L	0
14204	RAD54L2	8.93904
14205	RAD9A	9.49353
14206	RAD9B	4.538
14207	RADIL	0
14208	RADX	0.727221
14209	RAE1	10.5941
14210	RAET1E	0.3843
14211	RAET1G	0
14212	RAET1L	0
14213	RAF1	48.522
14214	RAG1	0.151693
14215	RAG2	0
14216	RAI1	2.69877
14217	RAI14	40.8629
14218	RAI2	0
14219	RALA	52.271
14220	RALB	74.9288
14221	RALBP1	31.546
14222	RALGAPA1	11.3094
14223	RALGAPA2	1.93079
14224	RALGAPB	6.44854
14225	RALGDS	13.9426
14226	RALGPS1	2.69239
14227	RALGPS2	4.53364
14228	RALY	69.2201
14229	RALYL	0
14230	RAMAC	33.7938
14231	RAMACL	0.429829
14232	RAMP1	7.27084
14233	RAMP2	0
14234	RAMP3	0
14235	RAN	301.837
14236	RANBP1	86.2115
14237	RANBP10	1.18687
14238	RANBP17	8.30365
14239	RANBP2	30.8596
14240	RANBP3	17.6478
14241	RANBP3L	0
14242	RANBP6	21.153
14243	RANBP9	9.10095
14244	RANGAP1	16.879
14245	RANGRF	10.1121
14246	RAP1A	77.0067
14247	RAP1B	230.928
14248	RAP1GAP	0.143134
14249	RAP1GAP2	1.57009
14250	RAP1GDS1	55.8652
14251	RAP2A	58.1437
14252	RAP2B	21.6262
14253	RAP2C	29.8348
14254	RAPGEF1	68.7621
14255	RAPGEF2	34.2552
14256	RAPGEF3	30.5633
14257	RAPGEF4	2.90246
14258	RAPGEF5	0
14259	RAPGEF6	118.827
14260	RAPGEFL1	0.242272
14261	RAPH1	11.567
14262	RAPSN	0.277332
14263	RARA	3.67432
14264	RARB	0
14265	RARG	0.268181
14266	RARRES1	8.84671
14267	RARRES2	0
14268	RARS1	163.319
14269	RARS2	21.026
14270	RASA1	29.09
14271	RASA2	5.17472
14272	RASA3	13.2147
14273	RASA4	6.4946
14274	RASA4B	3.78871
14275	RASAL1	7.82155
14276	RASAL2	9.44254
14277	RASAL3	2.33769
14278	RASD1	0
14279	RASD2	0
14280	RASEF	7.14927
14281	RASGEF1A	3.01457
14282	RASGEF1B	48.3491
14283	RASGEF1C	0.157627
14284	RASGRF1	12.5071
14285	RASGRF2	0
14286	RASGRP1	0.134062
14287	RASGRP2	2.71194
14288	RASGRP3	109.483
14289	RASGRP4	1.93433
14290	RASIP1	0.475837
14291	RASL10A	0
14292	RASL10B	0
14293	RASL11A	2.9363
14294	RASL11B	1.30578
14295	RASL12	0
14296	RASSF1	9.9228
14297	RASSF10	0
14298	RASSF2	30.123
14299	RASSF3	19.1989
14300	RASSF4	37.1222
14301	RASSF5	9.6068
14302	RASSF6	1.35214
14303	RASSF7	7.71715
14304	RASSF8	8.95592
14305	RASSF9	0
14306	RAVER1	1.45319
14307	RAVER2	0.311747
14308	RAX	0
14309	RAX2	0.147617
14310	RB1	41.8927
14311	RB1CC1	41.305
14312	RBAK	2.5124
14313	RBAK-RBAKDN	2.31172
14314	RBBP4	75.0446
14315	RBBP5	8.96124
14316	RBBP6	8.56584
14317	RBBP7	43.851
14318	RBBP8	9.11106
14319	RBBP8NL	0
14320	RBBP9	5.08729
14321	RBCK1	18.8328
14322	RBFA	10.5201
14323	RBFOX1	5.35215
14324	RBFOX2	2.33816
14325	RBFOX3	0.499601
14326	RBIS	134.425
14327	RBKS	0.674332
14328	RBL1	4.20351
14329	RBL2	18.5213
14330	RBM10	8.045
14331	RBM11	0.36794
14332	RBM12	21.1418
14333	RBM12B	19.3721
14334	RBM14	10.134
14335	RBM14-RBM4	7.59896
14336	RBM15	8.82178
14337	RBM15B	6.03344
14338	RBM17	15.5956
14339	RBM18	21.035
14340	RBM19	9.64444
14341	RBM20	0.772808
14342	RBM22	19.5155
14343	RBM23	146.425
14344	RBM24	0
14345	RBM25	17.3419
14346	RBM26	12.1764
14347	RBM27	5.1376
14348	RBM28	21.2021
14349	RBM3	269.38
14350	RBM33	19.1151
14351	RBM34	83.4298
14352	RBM38	14.2068
14353	RBM39	226.348
14354	RBM4	33.4052
14355	RBM41	11.5597
14356	RBM42	19.9098
14357	RBM43	2.12081
14358	RBM44	0.160398
14359	RBM45	22.2954
14360	RBM46	0
14361	RBM47	35.7907
14362	RBM48	4.07118
14363	RBM4B	3.31367
14364	RBM5	78.9019
14365	RBM6	34.23
14366	RBM7	8.19428
14367	RBM8A	171.569
14368	RBMS1	27.4967
14369	RBMS2	0.86198
14370	RBMS3	0.26806
14371	RBMX	59.1467
14372	RBMX2	17.7657
14373	RBMXL1	16.0621
14374	RBMXL2	0
14375	RBMXL3	0
14376	RBMY1A1	0.17216
14377	RBMY1B	0.17216
14378	RBMY1D	0.17216
14379	RBMY1E	0
14380	RBMY1F	0
14381	RBMY1J	0
14382	RBP1	22.5172
14383	RBP2	0
14384	RBP3	0.079326
14385	RBP4	1.09005
14386	RBP5	0
14387	RBP7	7.49147
14388	RBPJ	30.4236
14389	RBPJL	0
14390	RBPMS	0
14391	RBPMS2	0
14392	RBSN	7.54951
14393	RBX1	192.31
14394	RC3H1	14.1981
14395	RC3H2	12.3623
14396	RCAN1	25.3288
14397	RCAN2	0
14398	RCAN3	15.3154
14399	RCBTB1	4.29214
14400	RCBTB2	130.854
14401	RCC1	8.08373
14402	RCC1L	29.469
14403	RCC2	13.2757
14404	RCCD1	3.60195
14405	RCE1	12.3157
14406	RCHY1	8.7866
14407	RCL1	4.7798
14408	RCN1	25.3743
14409	RCN2	16.3227
14410	RCN3	3.70083
14411	RCOR1	4.95191
14412	RCOR2	0
14413	RCOR3	11.8032
14414	RCSD1	10.6066
14415	RCVRN	0.698205
14416	RD3	0
14417	RD3L	0
14418	RDH10	4.55036
14419	RDH11	101.223
14420	RDH12	0
14421	RDH13	5.9594
14422	RDH14	17.614
14423	RDH16	0.660216
14424	RDH5	4.30707
14425	RDH8	0
14426	RDM1	0
14427	RDX	82.1991
14428	REC114	0
14429	REC8	0
14430	RECK	1.82503
14431	RECQL	60.2936
14432	RECQL4	0.179589
14433	RECQL5	9.94316
14434	REELD1	4.36022
14435	REEP1	0
14436	REEP2	2.5118
14437	REEP3	55.0099
14438	REEP4	6.72632
14439	REEP5	182.587
14440	REEP6	0.577434
14441	REG1A	0
14442	REG1B	0
14443	REG3A	0
14444	REG3G	0
14445	REG4	0.885293
14446	REL	6.4882
14447	RELA	12.5602
14448	RELB	2.07479
14449	RELCH	19.2543
14450	RELL1	19.9977
14451	RELL2	2.68676
14452	RELN	0.201166
14453	RELT	31.1035
14454	REM1	0
14455	REM2	0
14456	REN	0
14457	RENBP	108.205
14458	REP15	0
14459	REPIN1	26.6787
14460	REPS1	10.8523
14461	REPS2	0.525067
14462	RER1	171.453
14463	RERE	1.72095
14464	RERG	0
14465	RERGL	0
14466	RESF1	15.6278
14467	RESP18	0
14468	REST	11.6091
14469	RET	0.081984
14470	RETN	0
14471	RETNLB	0
14472	RETREG1	2.16684
14473	RETREG2	71.1884
14474	RETREG3	40.4344
14475	RETSAT	21.9203
14476	REV1	7.48753
14477	REV3L	20.3521
14478	REX1BD	156.106
14479	REXO1	0.955767
14480	REXO2	46.4051
14481	REXO4	19.905
14482	REXO5	3.07166
14483	RFC1	28.5392
14484	RFC2	12.3979
14485	RFC3	2.02636
14486	RFC4	10.9413
14487	RFC5	4.39956
14488	RFESD	0.51857
14489	RFFL	15.5046
14490	RFK	30.5252
14491	RFLNA	0
14492	RFLNB	14.2692
14493	RFNG	11.6414
14494	RFPL1	0
14495	RFPL2	0
14496	RFPL3	0
14497	RFPL4A	0
14498	RFPL4AL1	0
14499	RFPL4B	0
14500	RFT1	17.5665
14501	RFTN1	7.02798
14502	RFTN2	0.151897
14503	RFWD3	21.8959
14504	RFX1	2.39702
14505	RFX2	14.6172
14506	RFX3	2.12319
14507	RFX4	0
14508	RFX5	17.9489
14509	RFX6	0.298025
14510	RFX7	0.412249
14511	RFX8	0
14512	RFXANK	84.0997
14513	RFXAP	2.28996
14514	RGCC	397.427
14515	RGL1	15.2539
14516	RGL2	10.2182
14517	RGL3	2.5271
14518	RGL4	0.629619
14519	RGMA	0.107049
14520	RGMB	0.076068
14521	RGN	0
14522	RGP1	3.50645
14523	RGPD1	0.145666
14524	RGPD2	1.44079
14525	RGPD3	0
14526	RGPD4	0
14527	RGPD5	25.7153
14528	RGPD6	19.6389
14529	RGPD8	7.68172
14530	RGR	0
14531	RGS1	147.676
14532	RGS10	87.7623
14533	RGS11	0.518769
14534	RGS12	97.2123
14535	RGS13	0
14536	RGS14	2.93731
14537	RGS16	0
14538	RGS17	0
14539	RGS18	8.94748
14540	RGS19	22.8406
14541	RGS2	7.77304
14542	RGS20	20.8574
14543	RGS21	0
14544	RGS22	2.43708
14545	RGS3	4.68092
14546	RGS4	0.271448
14547	RGS5	7.73981
14548	RGS6	0
14549	RGS7	0
14550	RGS7BP	0
14551	RGS8	0
14552	RGS9	1.00172
14553	RGS9BP	0
14554	RGSL1	0
14555	RHAG	0
14556	RHBDD1	22.88
14557	RHBDD2	5.31502
14558	RHBDD3	15.929
14559	RHBDF1	2.57129
14560	RHBDF2	18.4817
14561	RHBDL1	0
14562	RHBDL2	0.45194
14563	RHBDL3	0
14564	RHBG	0
14565	RHCE	0
14566	RHCG	0
14567	RHD	0
14568	RHEB	175.767
14569	RHEBL1	0.39419
14570	RHEX	0
14571	RHNO1	25.5668
14572	RHO	0
14573	RHOA	489.776
14574	RHOB	7.56916
14575	RHOBTB1	1.6174
14576	RHOBTB2	15.7702
14577	RHOBTB3	8.87326
14578	RHOC	304.373
14579	RHOD	0
14580	RHOF	82.5125
14581	RHOG	15.2063
14582	RHOH	4.83434
14583	RHOJ	0.194425
14584	RHOQ	88.5731
14585	RHOT1	26.7677
14586	RHOT2	37.2223
14587	RHOU	4.7446
14588	RHOV	0
14589	RHOXF1	0
14590	RHOXF2	0
14591	RHOXF2B	0
14592	RHPN1	0.558159
14593	RHPN2	3.03955
14594	RIBC1	0
14595	RIBC2	0
14596	RIC1	4.67367
14597	RIC3	3.8442
14598	RIC8A	34.5519
14599	RIC8B	4.02427
14600	RICTOR	8.60615
14601	RIDA	21.3071
14602	RIF1	11.0502
14603	RIIAD1	0
14604	RILP	32.6095
14605	RILPL1	4.24316
14606	RILPL2	42.0331
14607	RIMBP2	0
14608	RIMBP3	462.384
14609	RIMBP3B	396.908
14610	RIMBP3C	0
14611	RIMKLA	0.031964
14612	RIMKLB	4.43231
14613	RIMS1	0.377179
14614	RIMS2	7.6874
14615	RIMS3	2.68932
14616	RIMS4	13.8362
14617	RIN1	2.98154
14618	RIN2	26.6339
14619	RIN3	31.4433
14620	RING1	9.81485
14621	RINL	4.01249
14622	RINT1	15.8718
14623	RIOK1	6.12934
14624	RIOK2	10.91
14625	RIOK3	43.7391
14626	RIOX1	21.0077
14627	RIOX2	6.82358
14628	RIPK1	9.94916
14629	RIPK2	9.08185
14630	RIPK3	16.7718
14631	RIPK4	0
14632	RIPOR1	7.73484
14633	RIPOR2	2.44329
14634	RIPOR3	0.466893
14635	RIPPLY1	0
14636	RIPPLY2	0
14637	RIPPLY3	0.442513
14638	RIT1	129.074
14639	RIT2	0
14640	RITA1	8.41004
14641	RLBP1	0
14642	RLF	7.07169
14643	RLIM	18.2544
14644	RLN1	1.24699
14645	RLN2	0
14646	RLN3	0
14647	RMC1	22.3339
14648	RMDN1	35.9491
14649	RMDN2	23.4011
14650	RMDN3	23.6976
14651	RMI1	0.42033
14652	RMI2	0.564218
14653	RMND1	17.3568
14654	RMND5A	25.9295
14655	RMND5B	16.4719
14656	RNASE1	579.713
14657	RNASE10	0.413331
14658	RNASE11	0
14659	RNASE12	0
14660	RNASE13	0
14661	RNASE2	0
14662	RNASE3	0
14663	RNASE4	2.09109
14664	RNASE6	113.839
14665	RNASE7	0
14666	RNASE8	0
14667	RNASE9	0
14668	RNASEH1	31.7841
14669	RNASEH2A	6.95064
14670	RNASEH2B	40.654
14671	RNASEH2C	67.9696
14672	RNASEK	255.967
14673	RNASEK-C17orf49	3.24024
14674	RNASEL	13.6266
14675	RNASET2	112.895
14676	RND1	0
14677	RND2	0
14678	RND3	4.81919
14679	RNF10	49.5183
14680	RNF103	10.6329
14681	RNF103-CHMP3	0
14682	RNF11	21.2213
14683	RNF111	9.22831
14684	RNF112	0
14685	RNF113A	15.2456
14686	RNF113B	0
14687	RNF114	66.8051
14688	RNF115	6.5223
14689	RNF121	21.7252
14690	RNF122	5.53226
14691	RNF123	5.73851
14692	RNF125	5.112
14693	RNF126	12.6615
14694	RNF128	2.74839
14695	RNF13	341.985
14696	RNF130	191.067
14697	RNF133	0
14698	RNF135	9.01802
14699	RNF138	11.5629
14700	RNF139	18.3657
14701	RNF14	81.1171
14702	RNF141	48.6723
14703	RNF144A	2.79589
14704	RNF144B	10.5714
14705	RNF145	9.40342
14706	RNF146	20.6781
14707	RNF148	0
14708	RNF149	63.7099
14709	RNF150	0.093624
14710	RNF151	0
14711	RNF152	0.115504
14712	RNF157	0
14713	RNF165	0.045266
14714	RNF166	31.0805
14715	RNF167	28.5908
14716	RNF168	13.865
14717	RNF169	13.4343
14718	RNF17	0
14719	RNF170	31.2175
14720	RNF175	0
14721	RNF180	0
14722	RNF181	254.072
14723	RNF182	0
14724	RNF183	0
14725	RNF185	23.6525
14726	RNF186	0
14727	RNF187	35.5937
14728	RNF19A	53.8745
14729	RNF19B	8.18743
14730	RNF2	12.4374
14731	RNF20	31.4045
14732	RNF207	0
14733	RNF208	1.55007
14734	RNF212	0
14735	RNF212B	1.36956
14736	RNF213	14.9784
14737	RNF214	2.89846
14738	RNF215	2.62731
14739	RNF216	21.5143
14740	RNF217	10.6386
14741	RNF220	43.1499
14742	RNF222	0.188622
14743	RNF223	0
14744	RNF224	0
14745	RNF225	0
14746	RNF227	1.79176
14747	RNF24	5.98897
14748	RNF25	6.57194
14749	RNF26	1.64477
14750	RNF31	10.1125
14751	RNF32	1.18039
14752	RNF34	10.8495
14753	RNF38	7.8981
14754	RNF39	0
14755	RNF4	48.3265
14756	RNF40	68.6993
14757	RNF41	23.7339
14758	RNF43	2.86503
14759	RNF44	0.847324
14760	RNF5	32.8156
14761	RNF6	49.0529
14762	RNF7	123.716
14763	RNF8	11.1367
14764	RNFT1	83.9343
14765	RNFT2	4.86032
14766	RNGTT	7.77549
14767	RNH1	195.874
14768	RNLS	1.90878
14769	RNMT	20.7061
14770	RNPC3	10.0807
14771	RNPEP	47.8365
14772	RNPEPL1	9.91262
14773	RNPS1	14.1136
14774	RO60	28.8894
14775	ROBO1	0.212798
14776	ROBO2	0
14777	ROBO3	1.94609
14778	ROBO4	0
14779	ROCK1	27.6516
14780	ROCK2	9.75422
14781	ROGDI	14.889
14782	ROM1	0.578477
14783	ROMO1	278.263
14784	ROPN1	0
14785	ROPN1B	0
14786	ROPN1L	0
14787	ROR1	0.062691
14788	ROR2	0
14789	RORA	0.178667
14790	RORB	0.064681
14791	RORC	0.494181
14792	ROS1	0
14793	RP1	0.319337
14794	RP1L1	0.267693
14795	RP2	29.2183
14796	RP9	10.7926
14797	RPA1	12.8487
14798	RPA2	44.8364
14799	RPA3	18.8567
14800	RPA4	0.248047
14801	RPAIN	33.5906
14802	RPAP1	5.08813
14803	RPAP2	10.7643
14804	RPAP3	11.782
14805	RPE	91.2018
14806	RPE65	0
14807	RPEL1	0.496599
14808	RPF1	35.2234
14809	RPF2	18.2556
14810	RPGR	7.44262
14811	RPGRIP1	0
14812	RPGRIP1L	2.68517
14813	RPH3A	0.147685
14814	RPH3AL	5.22452
14815	RPIA	4.10078
14816	RPL10	856.381
14817	RPL10A	495.108
14818	RPL10L	0
14819	RPL11	954.976
14820	RPL12	552.926
14821	RPL13	1590.73
14822	RPL13A	1313.12
14823	RPL14	480.011
14824	RPL15	884.039
14825	RPL17	876.245
14826	RPL17-C18orf32	41.8641
14827	RPL18	659.467
14828	RPL18A	739.81
14829	RPL19	964.265
14830	RPL21	1406.13
14831	RPL22	549.763
14832	RPL22L1	82.6107
14833	RPL23	3033.05
14834	RPL23A	713.874
14835	RPL24	618.822
14836	RPL26	1627.97
14837	RPL26L1	48.3972
14838	RPL27	1232.8
14839	RPL27A	2540.32
14840	RPL28	36.9307
14841	RPL29	440.343
14842	RPL3	575.314
14843	RPL30	1043.85
14844	RPL31	874.336
14845	RPL32	1136.12
14846	RPL34	1224
14847	RPL35	1173.25
14848	RPL35A	997.975
14849	RPL36	853.595
14850	RPL36A	660.522
14851	RPL36A-HNRNPH2	38.4167
14852	RPL36AL	339.391
14853	RPL37	1574.17
14854	RPL37A	2716.42
14855	RPL38	1971.07
14856	RPL39	3041.93
14857	RPL39L	7.41944
14858	RPL3L	1.12217
14859	RPL4	586.249
14860	RPL41	3713.2
14861	RPL5	1901.28
14862	RPL6	640.483
14863	RPL7	1451.7
14864	RPL7A	1005.17
14865	RPL7L1	64.4804
14866	RPL8	543.444
14867	RPL9	1278.08
14868	RPLP0	848.404
14869	RPLP1	2232.29
14870	RPLP2	1829.1
14871	RPN1	314.121
14872	RPN2	192.63
14873	RPP14	16.9968
14874	RPP21	12.8641
14875	RPP25	7.61226
14876	RPP25L	12.5602
14877	RPP30	55.0025
14878	RPP38	11.6337
14879	RPP40	4.63303
14880	RPRD1A	23.8311
14881	RPRD1B	8.74378
14882	RPRD2	1.26715
14883	RPRM	0
14884	RPRML	0
14885	RPS10	864.986
14886	RPS10-NUDT3	7.10197
14887	RPS11	1119.11
14888	RPS12	1899.52
14889	RPS13	806.321
14890	RPS14	1225.87
14891	RPS15	253.289
14892	RPS15A	1473.78
14893	RPS16	359.418
14894	RPS17	970.355
14895	RPS18	2344.98
14896	RPS19	1189.87
14897	RPS19BP1	164.135
14898	RPS2	630.707
14899	RPS20	1661.19
14900	RPS21	1448.22
14901	RPS23	1081.83
14902	RPS24	1219.21
14903	RPS25	1205.15
14904	RPS26	302.131
14905	RPS27	1775.25
14906	RPS27A	1052.88
14907	RPS27AP5	0
14908	RPS27L	537.502
14909	RPS28	519.697
14910	RPS29	7622.57
14911	RPS3	1798.74
14912	RPS3A	1815.19
14913	RPS4X	393.363
14914	RPS4Y1	149.099
14915	RPS4Y2	0
14916	RPS5	543.448
14917	RPS6	1350.95
14918	RPS6KA1	393.655
14919	RPS6KA2	21.9544
14920	RPS6KA3	28.7139
14921	RPS6KA4	17.9217
14922	RPS6KA5	1.35535
14923	RPS6KA6	0.765835
14924	RPS6KB1	9.55123
14925	RPS6KB2	37.79
14926	RPS6KC1	15.7921
14927	RPS6KL1	7.71684
14928	RPS7	709.866
14929	RPS8	1682.63
14930	RPS9	643.96
14931	RPSA	863.847
14932	RPTN	0
14933	RPTOR	3.52028
14934	RPUSD1	6.75463
14935	RPUSD2	3.03051
14936	RPUSD3	22.0565
14937	RPUSD4	36.5038
14938	RRAD	0
14939	RRAGA	23.519
14940	RRAGB	12.6526
14941	RRAGC	18.0117
14942	RRAGD	78.1136
14943	RRAS	12.6275
14944	RRAS2	3.70342
14945	RRBP1	47.392
14946	RREB1	16.4109
14947	RRH	0
14948	RRM1	21.3136
14949	RRM2	1.62678
14950	RRM2B	57.7067
14951	RRN3	28.1719
14952	RRNAD1	9.19011
14953	RRP1	30.1939
14954	RRP12	15.9815
14955	RRP15	8.40545
14956	RRP1B	8.05408
14957	RRP36	62.9619
14958	RRP7A	112.008
14959	RRP8	21.1297
14960	RRP9	11.6582
14961	RRS1	2.83414
14962	RS1	0
14963	RSAD1	18.8093
14964	RSAD2	1.05238
14965	RSBN1	3.04069
14966	RSBN1L	14.2058
14967	RSC1A1	0
14968	RSF1	8.21829
14969	RSKR	3.18673
14970	RSL1D1	87.187
14971	RSL24D1	111.119
14972	RSPH1	0
14973	RSPH10B	2.96737
14974	RSPH10B2	0
14975	RSPH14	0
14976	RSPH3	12.1184
14977	RSPH4A	0
14978	RSPH6A	0
14979	RSPH9	0.139641
14980	RSPO1	0
14981	RSPO2	0.122469
14982	RSPO3	0
14983	RSPO4	0
14984	RSPRY1	5.0715
14985	RSRC1	55.4007
14986	RSRC2	58.0164
14987	RSRP1	79.0149
14988	RSU1	40.1104
14989	RTBDN	0
14990	RTCA	50.997
14991	RTCB	78.4433
14992	RTEL1	4.48772
14993	RTEL1-TNFRSF6B	0.497428
14994	RTF1	8.27396
14995	RTF2	185.324
14996	RTKN	3.60988
14997	RTKN2	0
14998	RTL1	0
14999	RTL10	1.87815
15000	RTL3	0
15001	RTL4	0
15002	RTL5	0.862127
15003	RTL6	4.52597
15004	RTL8A	2.65286
15005	RTL8B	1.66067
15006	RTL8C	11.2085
15007	RTL9	1.13644
15008	RTN1	2.1478
15009	RTN2	7.51212
15010	RTN3	36.4143
15011	RTN4	131.875
15012	RTN4IP1	123.754
15013	RTN4R	2.64856
15014	RTN4RL1	0
15015	RTN4RL2	0.324697
15016	RTP1	0
15017	RTP2	0
15018	RTP3	0
15019	RTP4	1.0247
15020	RTP5	0
15021	RTRAF	165.926
15022	RTTN	3.11406
15023	RUBCN	17.919
15024	RUBCNL	2.8381
15025	RUFY1	60.1836
15026	RUFY2	4.25794
15027	RUFY3	48.6354
15028	RUFY4	0
15029	RUNDC1	4.44371
15030	RUNDC3A	0.455761
15031	RUNDC3B	0
15032	RUNX1	30.5495
15033	RUNX1T1	0.045568
15034	RUNX2	0
15035	RUNX3	28.214
15036	RUSC1	2.61156
15037	RUSC2	3.65448
15038	RUSF1	26.37
15039	RUVBL1	14.9349
15040	RUVBL2	27.4594
15041	RWDD1	30.0396
15042	RWDD2A	1.61045
15043	RWDD2B	3.37331
15044	RWDD3	36.4774
15045	RWDD4	20.6493
15046	RXFP1	0.639673
15047	RXFP2	0
15048	RXFP3	0
15049	RXFP4	0
15050	RXRA	24.2966
15051	RXRB	6.80491
15052	RXRG	0
15053	RXYLT1	7.57905
15054	RYBP	12.4733
15055	RYK	55.2593
15056	RYR1	0.995728
15057	RYR2	0.02195
15058	RYR3	0.120915
15059	S100A1	0.600142
15060	S100A10	128.759
15061	S100A11	376.845
15062	S100A12	0
15063	S100A13	18.0216
15064	S100A14	0
15065	S100A16	9.03729
15066	S100A2	0.44082
15067	S100A3	0
15068	S100A4	349.67
15069	S100A5	1.39337
15070	S100A6	6881.89
15071	S100A7	0
15072	S100A7A	0
15073	S100A7L2	0
15074	S100A8	26.1613
15075	S100A9	459.382
15076	S100B	0
15077	S100G	0
15078	S100P	44.9537
15079	S100PBP	9.77283
15080	S100Z	3.88528
15081	S1PR1	0.137662
15082	S1PR2	7.15881
15083	S1PR3	5.02841
15084	S1PR4	8.53627
15085	S1PR5	0
15086	SAA1	0
15087	SAA2	0.691452
15088	SAA2-SAA4	0
15089	SAA4	0
15090	SAAL1	9.20491
15091	SAC3D1	9.08759
15092	SACM1L	48.7974
15093	SACS	2.20803
15094	SAE1	68.0464
15095	SAFB	23.4837
15096	SAFB2	26.7257
15097	SAG	0.784041
15098	SAGE1	0
15099	SALL1	0
15100	SALL2	0
15101	SALL3	0.050829
15102	SALL4	0.064788
15103	SAMD1	8.2374
15104	SAMD10	0
15105	SAMD11	0
15106	SAMD12	10.1011
15107	SAMD13	1.38975
15108	SAMD14	0
15109	SAMD15	0.747077
15110	SAMD3	0
15111	SAMD4A	10.1943
15112	SAMD4B	12.8796
15113	SAMD5	0.056314
15114	SAMD7	0
15115	SAMD8	7.62883
15116	SAMD9	5.7193
15117	SAMD9L	3.48825
15118	SAMHD1	218.658
15119	SAMM50	29.3588
15120	SAMSN1	10.274
15121	SAP130	1.34407
15122	SAP18	329.808
15123	SAP25	1.30452
15124	SAP30	58.2045
15125	SAP30BP	94.9499
15126	SAP30L	29.5419
15127	SAPCD1	0.416203
15128	SAPCD2	0.539522
15129	SAR1A	51.4067
15130	SAR1B	80.2118
15131	SARAF	189.705
15132	SARDH	2.38234
15133	SARM1	0.784639
15134	SARNP	57.6299
15135	SARS1	118.744
15136	SARS2	2.83764
15137	SART1	35.3926
15138	SART3	31.0675
15139	SASH1	0.275907
15140	SASH3	61.9419
15141	SASS6	0.516619
15142	SAT1	1136.27
15143	SAT2	39.1455
15144	SATB1	8.14387
15145	SATB2	0
15146	SATL1	0.758274
15147	SAV1	14.1748
15148	SAXO1	0
15149	SAXO2	0
15150	SAYSD1	11.0652
15151	SBDS	35.2789
15152	SBF1	12.5282
15153	SBF2	9.46141
15154	SBK1	1.49866
15155	SBK2	0
15156	SBK3	0
15157	SBNO1	11.7343
15158	SBNO2	5.38472
15159	SBSN	0
15160	SBSPON	0
15161	SC5D	38.511
15162	SCAF1	1.21026
15163	SCAF11	50.6317
15164	SCAF4	3.20572
15165	SCAF8	9.27153
15166	SCAI	1.57511
15167	SCAMP1	95.4056
15168	SCAMP2	26.6459
15169	SCAMP3	27.4818
15170	SCAMP4	8.89825
15171	SCAMP5	1.01812
15172	SCAND1	62.426
15173	SCAP	6.6409
15174	SCAPER	6.74112
15175	SCARA3	0
15176	SCARA5	0
15177	SCARB1	10.5493
15178	SCARB2	360.075
15179	SCARF1	4.21671
15180	SCARF2	0
15181	SCART1	0.369754
15182	SCCPDH	94.5667
15183	SCD	123.763
15184	SCD5	2.37417
15185	SCEL	0
15186	SCFD1	73.4195
15187	SCFD2	6.01786
15188	SCG2	0
15189	SCG3	0
15190	SCG5	201.475
15191	SCGB1A1	0
15192	SCGB1C1	0
15193	SCGB1C2	0
15194	SCGB1D1	0
15195	SCGB1D2	0
15196	SCGB1D4	0
15197	SCGB2A1	0
15198	SCGB2A2	0
15199	SCGB2B2	0
15200	SCGB3A1	0
15201	SCGB3A2	3.35009
15202	SCGN	0
15203	SCHIP1	0
15204	SCIMP	9.48646
15205	SCIN	13.2286
15206	SCLT1	4.10382
15207	SCLY	20.8368
15208	SCMH1	4.4584
15209	SCML1	4.60845
15210	SCML2	0.760624
15211	SCML4	0.081619
15212	SCN10A	0
15213	SCN11A	0.110249
15214	SCN1A	0
15215	SCN1B	0.406824
15216	SCN2A	0
15217	SCN2B	0
15218	SCN3A	0
15219	SCN3B	0.274222
15220	SCN4A	1.9601
15221	SCN4B	0.534127
15222	SCN5A	0
15223	SCN7A	1.05501
15224	SCN8A	0.087761
15225	SCN9A	0.829573
15226	SCNM1	38.3506
15227	SCNN1A	2.78504
15228	SCNN1B	0
15229	SCNN1D	0
15230	SCNN1G	0
15231	SCO1	23.4204
15232	SCO2	24.6931
15233	SCOC	43.355
15234	SCP2	152.453
15235	SCP2D1	0
15236	SCPEP1	112.407
15237	SCRG1	0.683653
15238	SCRIB	7.30528
15239	SCRN1	9.64611
15240	SCRN2	11.8709
15241	SCRN3	21.4699
15242	SCRT1	0
15243	SCRT2	0
15244	SCT	0
15245	SCTR	0
15246	SCUBE1	0.408249
15247	SCUBE2	0.369418
15248	SCUBE3	0.067511
15249	SCX	0
15250	SCYGR1	0
15251	SCYGR2	0
15252	SCYGR3	0
15253	SCYGR4	0
15254	SCYGR5	0
15255	SCYGR6	0
15256	SCYGR7	0
15257	SCYGR8	0
15258	SCYL1	22.9972
15259	SCYL2	20.4234
15260	SCYL3	4.84049
15261	SDAD1	22.6132
15262	SDC1	18.0209
15263	SDC2	1706.29
15264	SDC3	1.81784
15265	SDC4	32.5494
15266	SDCBP	726.957
15267	SDCBP2	1.85824
15268	SDCCAG8	38.1927
15269	SDE2	12.9056
15270	SDF2	53.7084
15271	SDF2L1	54.4658
15272	SDF4	86.3926
15273	SDHA	212.817
15274	SDHAF1	5.49388
15275	SDHAF2	50.9566
15276	SDHAF3	18.1795
15277	SDHAF4	21.7469
15278	SDHB	340.112
15279	SDHC	36.2865
15280	SDHD	174.56
15281	SDK1	0
15282	SDK2	0
15283	SDR16C5	0
15284	SDR39U1	4.72333
15285	SDR42E1	0
15286	SDR42E2	0.269308
15287	SDR9C7	0
15288	SDS	78.4068
15289	SDSL	36.4373
15290	SEBOX	0
15291	SEC11A	290.9
15292	SEC11C	125.104
15293	SEC13	108.672
15294	SEC14L1	63.8036
15295	SEC14L2	0.992186
15296	SEC14L3	0
15297	SEC14L4	0.247892
15298	SEC14L5	0
15299	SEC14L6	0.564119
15300	SEC16A	2.7159
15301	SEC16B	0.171607
15302	SEC22A	16.8315
15303	SEC22B	36.963
15304	SEC22C	63.084
15305	SEC23A	88.2145
15306	SEC23B	101.474
15307	SEC23IP	36.3
15308	SEC24A	6.91156
15309	SEC24B	5.53351
15310	SEC24C	22.3811
15311	SEC24D	37.2123
15312	SEC31A	86.1611
15313	SEC31B	3.33114
15314	SEC61A1	154.824
15315	SEC61A2	0.929988
15316	SEC61B	253.616
15317	SEC61G	233.185
15318	SEC62	172.987
15319	SEC63	14.1436
15320	SECISBP2	5.50945
15321	SECISBP2L	42.4533
15322	SECTM1	2.25604
15323	SEH1L	46.1827
15324	SEL1L	241.673
15325	SEL1L2	1.09377
15326	SEL1L3	22.8918
15327	SELE	2.09462
15328	SELENBP1	0.797204
15329	SELENOF	347.41
15330	SELENOH	190.828
15331	SELENOI	10.4102
15332	SELENOK	57.6414
15333	SELENOM	1.59441
15334	SELENON	7.64318
15335	SELENOO	14.1838
15336	SELENOP	10.092
15337	SELENOS	101.797
15338	SELENOT	163.23
15339	SELENOV	0
15340	SELENOW	137.933
15341	SELL	2.12608
15342	SELP	0
15343	SELPLG	4.15843
15344	SEM1	138.454
15345	SEMA3A	0.139337
15346	SEMA3B	0.395162
15347	SEMA3C	75.9323
15348	SEMA3D	0.318408
15349	SEMA3E	0
15350	SEMA3F	0.22209
15351	SEMA3G	4.12698
15352	SEMA4A	8.84326
15353	SEMA4B	6.46122
15354	SEMA4C	1.36812
15355	SEMA4D	1.90057
15356	SEMA4F	0.66975
15357	SEMA4G	0
15358	SEMA5A	0
15359	SEMA5B	0
15360	SEMA6A	0
15361	SEMA6B	43.1492
15362	SEMA6C	0.449224
15363	SEMA6D	0.078154
15364	SEMA7A	9.94623
15365	SEMG1	0.700749
15366	SEMG2	0
15367	SENP1	3.9824
15368	SENP2	27.5531
15369	SENP3	23.5747
15370	SENP3-EIF4A1	0.940397
15371	SENP5	18.2658
15372	SENP6	30.0665
15373	SENP7	2.44693
15374	SENP8	2.08833
15375	SEPHS1	13.9733
15376	SEPHS2	30.0547
15377	SEPSECS	8.2214
15378	SEPTIN1	0
15379	SEPTIN10	29.3569
15380	SEPTIN11	60.7518
15381	SEPTIN12	0
15382	SEPTIN14	0.406538
15383	SEPTIN2	151.179
15384	SEPTIN3	1.3629
15385	SEPTIN4	4.3971
15386	SEPTIN5	0
15387	SEPTIN6	7.00114
15388	SEPTIN7	174.336
15389	SEPTIN8	2.19665
15390	SEPTIN9	322.826
15391	SERAC1	6.18949
15392	SERBP1	101.288
15393	SERF1A	22.6124
15394	SERF1B	33.5007
15395	SERF2	2933.35
15396	SERGEF	39.5031
15397	SERHL2	1.58375
15398	SERINC1	149.189
15399	SERINC2	4.65209
15400	SERINC3	121.429
15401	SERINC4	0
15402	SERINC5	15.0499
15403	SERP1	175.391
15404	SERP2	0
15405	SERPINA1	3.58825
15406	SERPINA10	0.548813
15407	SERPINA11	0
15408	SERPINA12	0
15409	SERPINA2	0
15410	SERPINA3	0
15411	SERPINA4	0
15412	SERPINA5	0
15413	SERPINA6	0
15414	SERPINA7	0
15415	SERPINA9	0.292405
15416	SERPINB1	116.437
15417	SERPINB10	0.841145
15418	SERPINB11	0
15419	SERPINB12	0.093889
15420	SERPINB13	0
15421	SERPINB2	19.7267
15422	SERPINB3	0
15423	SERPINB4	0
15424	SERPINB5	0
15425	SERPINB6	142.477
15426	SERPINB7	0
15427	SERPINB8	30.3019
15428	SERPINB9	1.77075
15429	SERPINC1	0
15430	SERPIND1	0
15431	SERPINE1	11.5929
15432	SERPINE2	0.324369
15433	SERPINE3	0
15434	SERPINF1	3.61651
15435	SERPINF2	1.92382
15436	SERPING1	2.19022
15437	SERPINH1	21.2645
15438	SERPINI1	1.53338
15439	SERPINI2	0.650053
15440	SERTAD1	33.3989
15441	SERTAD2	4.5359
15442	SERTAD3	32.6246
15443	SERTAD4	7.51116
15444	SERTM1	0
15445	SERTM2	0
15446	SESN1	14.8033
15447	SESN2	6.58512
15448	SESN3	1.13559
15449	SESTD1	22.0633
15450	SET	222.699
15451	SETBP1	0
15452	SETD1A	0.781513
15453	SETD1B	0.347211
15454	SETD2	10.1151
15455	SETD3	71.1617
15456	SETD4	11.8915
15457	SETD5	17.8965
15458	SETD6	2.82275
15459	SETD7	27.647
15460	SETD9	17.2565
15461	SETDB1	16.531
15462	SETDB2	23.8849
15463	SETMAR	5.79878
15464	SETSIP	0
15465	SETX	27.5071
15466	SEZ6	29.1376
15467	SEZ6L	0
15468	SEZ6L2	0.451248
15469	SF1	17.4358
15470	SF3A1	19.137
15471	SF3A2	5.06082
15472	SF3A3	36.5741
15473	SF3B1	270.654
15474	SF3B2	58.0674
15475	SF3B3	80.9992
15476	SF3B4	9.41247
15477	SF3B5	156.596
15478	SF3B6	143.517
15479	SFI1	27.6359
15480	SFMBT1	7.75466
15481	SFMBT2	5.67015
15482	SFN	0.281307
15483	SFPQ	38.9054
15484	SFR1	5.53443
15485	SFRP1	0
15486	SFRP2	0
15487	SFRP4	0
15488	SFRP5	0
15489	SFSWAP	10.1084
15490	SFT2D1	115.201
15491	SFT2D2	69.0598
15492	SFT2D3	1.45378
15493	SFTA2	0
15494	SFTA3	0
15495	SFTPA1	0
15496	SFTPA2	0
15497	SFTPB	0
15498	SFTPC	0
15499	SFTPD	0
15500	SFXN1	25.891
15501	SFXN2	0.921513
15502	SFXN3	27.0298
15503	SFXN4	14.7967
15504	SFXN5	28.9249
15505	SGCA	0
15506	SGCB	0.82503
15507	SGCD	0
15508	SGCE	1.8481
15509	SGCG	0.476899
15510	SGCZ	0
15511	SGF29	8.19251
15512	SGIP1	0
15513	SGK1	294.064
15514	SGK2	0.91072
15515	SGK3	142.246
15516	SGMS1	27.0452
15517	SGMS2	32.0578
15518	SGO1	0
15519	SGO2	3.59565
15520	SGPL1	21.6997
15521	SGPP1	14.7465
15522	SGPP2	0.070697
15523	SGSH	5.58959
15524	SGSM1	0
15525	SGSM2	7.62104
15526	SGSM3	25.8088
15527	SGTA	30.7518
15528	SGTB	22.7595
15529	SH2B1	3.09535
15530	SH2B2	1.72022
15531	SH2B3	32.9724
15532	SH2D1A	0
15533	SH2D1B	0
15534	SH2D2A	0
15535	SH2D3A	1.07081
15536	SH2D3C	2.21432
15537	SH2D4A	0.184819
15538	SH2D4B	0
15539	SH2D5	0
15540	SH2D6	0.606917
15541	SH2D7	0
15542	SH3BGR	3.42145
15543	SH3BGRL	248.187
15544	SH3BGRL2	0
15545	SH3BGRL3	394.652
15546	SH3BP1	11.1023
15547	SH3BP2	29.897
15548	SH3BP4	0.133699
15549	SH3BP5	128.177
15550	SH3BP5L	13.8525
15551	SH3D19	1.26673
15552	SH3D21	4.23451
15553	SH3GL1	11.6724
15554	SH3GL2	0
15555	SH3GL3	0
15556	SH3GLB1	103.479
15557	SH3GLB2	13.9304
15558	SH3KBP1	11.0356
15559	SH3PXD2A	0.969473
15560	SH3PXD2B	1.63537
15561	SH3RF1	4.66967
15562	SH3RF2	0.116571
15563	SH3RF3	4.21827
15564	SH3TC1	103.046
15565	SH3TC2	0.216413
15566	SH3YL1	14.5353
15567	SHANK1	0
15568	SHANK2	5.0196
15569	SHANK3	0.712914
15570	SHARPIN	29.5063
15571	SHB	5.53263
15572	SHBG	1.17822
15573	SHC1	20.3417
15574	SHC2	0
15575	SHC3	0
15576	SHC4	2.08779
15577	SHCBP1	0.245036
15578	SHCBP1L	0
15579	SHD	0
15580	SHE	0.137787
15581	SHF	2.41803
15582	SHFL	9.18315
15583	SHH	0
15584	SHISA2	0.274069
15585	SHISA3	0.15467
15586	SHISA4	1.89791
15587	SHISA5	27.3926
15588	SHISA6	0.594024
15589	SHISA7	0
15590	SHISA8	0.277468
15591	SHISA9	2.4987
15592	SHISAL1	0.145605
15593	SHISAL2A	0.752378
15594	SHISAL2B	0
15595	SHKBP1	50.5354
15596	SHLD1	6.34311
15597	SHLD2	19.9048
15598	SHLD3	1.48943
15599	SHMT1	8.83144
15600	SHMT2	50.0796
15601	SHOC1	0
15602	SHOC2	33.6565
15603	SHOX	0.278104
15604	SHOX2	0.694982
15605	SHPK	4.94816
15606	SHPRH	6.47486
15607	SHQ1	14.9449
15608	SHROOM1	0.443525
15609	SHROOM2	0
15610	SHROOM3	0.030118
15611	SHROOM4	1.37142
15612	SHTN1	20.8807
15613	SI	0
15614	SIAE	19.7415
15615	SIAH1	6.48995
15616	SIAH2	6.37531
15617	SIAH3	0
15618	SIDT1	0.070184
15619	SIDT2	9.47363
15620	SIGIRR	9.43744
15621	SIGLEC1	0.334327
15622	SIGLEC10	2.5604
15623	SIGLEC11	0.815791
15624	SIGLEC12	0
15625	SIGLEC14	4.51902
15626	SIGLEC15	4.34407
15627	SIGLEC5	3.50539
15628	SIGLEC6	0.319694
15629	SIGLEC7	26.815
15630	SIGLEC8	0
15631	SIGLEC9	32.7852
15632	SIGLECL1	0
15633	SIGMAR1	14.5428
15634	SIK1	0
15635	SIK1B	0.641491
15636	SIK2	5.88493
15637	SIK3	6.26939
15638	SIKE1	59.5173
15639	SIL1	159.005
15640	SIM1	0
15641	SIM2	0.162004
15642	SIMC1	2.43304
15643	SIN3A	4.49826
15644	SIN3B	10.2592
15645	SINHCAF	15.917
15646	SIPA1	18.8466
15647	SIPA1L1	11.3672
15648	SIPA1L2	13.7934
15649	SIPA1L3	11.5988
15650	SIRPA	24.188
15651	SIRPB1	29.0049
15652	SIRPB2	0.692712
15653	SIRPD	1.93058
15654	SIRPG	0
15655	SIRT1	4.40374
15656	SIRT2	30.8255
15657	SIRT3	3.5751
15658	SIRT4	0.662825
15659	SIRT5	16.8593
15660	SIRT6	10.3466
15661	SIRT7	13.4826
15662	SIT1	0
15663	SIVA1	29.5372
15664	SIX1	0
15665	SIX2	0.163843
15666	SIX3	0.260232
15667	SIX4	0
15668	SIX5	0
15669	SIX6	0
15670	SKA1	1.06631
15671	SKA2	5.39366
15672	SKA3	0.385342
15673	SKAP1	0
15674	SKAP2	28.9083
15675	SKI	0.824128
15676	SKIDA1	0.160682
15677	SKIL	31.3398
15678	SKIV2L	13.2785
15679	SKOR1	0
15680	SKOR2	0
15681	SKP1	191.941
15682	SKP2	4.6032
15683	SLA	45.2199
15684	SLA2	0
15685	SLAIN1	0.793913
15686	SLAIN2	5.77088
15687	SLAMF1	0
15688	SLAMF6	1.14399
15689	SLAMF7	77.6611
15690	SLAMF8	22.6854
15691	SLAMF9	128.398
15692	SLBP	36.0598
15693	SLC10A1	0
15694	SLC10A2	0
15695	SLC10A3	11.9625
15696	SLC10A4	0
15697	SLC10A5	0
15698	SLC10A6	0
15699	SLC10A7	8.34084
15700	SLC11A1	213.537
15701	SLC11A2	102.349
15702	SLC12A1	0
15703	SLC12A2	8.46556
15704	SLC12A3	0.09897
15705	SLC12A4	6.58896
15706	SLC12A5	0
15707	SLC12A6	25.0117
15708	SLC12A7	7.43936
15709	SLC12A8	6.11414
15710	SLC12A9	10.7383
15711	SLC13A1	0
15712	SLC13A2	0
15713	SLC13A3	0
15714	SLC13A4	0.369131
15715	SLC13A5	0.164056
15716	SLC14A1	0
15717	SLC14A2	0
15718	SLC15A1	0.118213
15719	SLC15A2	0.506986
15720	SLC15A3	239.288
15721	SLC15A4	22.1866
15722	SLC15A5	0.239788
15723	SLC16A1	24.8326
15724	SLC16A10	26.8759
15725	SLC16A11	0
15726	SLC16A12	0
15727	SLC16A13	1.23736
15728	SLC16A14	0.67611
15729	SLC16A2	0
15730	SLC16A3	394.378
15731	SLC16A4	0.396097
15732	SLC16A5	9.64143
15733	SLC16A6	96.7188
15734	SLC16A7	0.096176
15735	SLC16A8	0
15736	SLC16A9	0
15737	SLC17A1	0
15738	SLC17A2	0
15739	SLC17A3	0.288198
15740	SLC17A4	0.748917
15741	SLC17A5	35.6167
15742	SLC17A6	0
15743	SLC17A7	0.185109
15744	SLC17A8	0
15745	SLC17A9	31.4203
15746	SLC18A1	0
15747	SLC18A2	0.089493
15748	SLC18A3	0
15749	SLC18B1	5.67601
15750	SLC19A1	4.4946
15751	SLC19A2	5.46928
15752	SLC19A3	0.079325
15753	SLC1A1	0
15754	SLC1A2	3.62777
15755	SLC1A3	138.829
15756	SLC1A4	41.2732
15757	SLC1A5	68.13
15758	SLC1A6	0.217397
15759	SLC1A7	0.30815
15760	SLC20A1	50.0236
15761	SLC20A2	14.6351
15762	SLC22A1	0.756435
15763	SLC22A10	0
15764	SLC22A11	0
15765	SLC22A12	0
15766	SLC22A13	0
15767	SLC22A14	0
15768	SLC22A15	3.30907
15769	SLC22A16	2.06275
15770	SLC22A17	0
15771	SLC22A18	7.88539
15772	SLC22A18AS	0.19076
15773	SLC22A2	0
15774	SLC22A23	0
15775	SLC22A24	0
15776	SLC22A25	0.092919
15777	SLC22A3	0
15778	SLC22A31	0
15779	SLC22A4	1.4259
15780	SLC22A5	10.4414
15781	SLC22A6	0
15782	SLC22A7	0
15783	SLC22A8	0
15784	SLC22A9	0
15785	SLC23A1	0
15786	SLC23A2	27.4719
15787	SLC23A3	0.220784
15788	SLC24A1	0.726563
15789	SLC24A2	0.087289
15790	SLC24A3	0
15791	SLC24A4	1.3944
15792	SLC24A5	0
15793	SLC25A1	48.4064
15794	SLC25A10	20.0428
15795	SLC25A11	55.7559
15796	SLC25A12	7.77556
15797	SLC25A13	32.9169
15798	SLC25A14	5.17712
15799	SLC25A15	2.20809
15800	SLC25A16	19.8797
15801	SLC25A17	21.3618
15802	SLC25A18	0
15803	SLC25A19	16.7435
15804	SLC25A2	0
15805	SLC25A20	58.7402
15806	SLC25A21	3.60458
15807	SLC25A22	0.536362
15808	SLC25A23	14.0981
15809	SLC25A24	42.018
15810	SLC25A25	10.6183
15811	SLC25A26	9.56891
15812	SLC25A27	0
15813	SLC25A28	3.76735
15814	SLC25A29	12.0176
15815	SLC25A3	410.095
15816	SLC25A30	9.11878
15817	SLC25A31	0
15818	SLC25A32	17.4993
15819	SLC25A33	7.59329
15820	SLC25A34	2.18519
15821	SLC25A35	0.758523
15822	SLC25A36	22.2755
15823	SLC25A37	116.565
15824	SLC25A38	11.8059
15825	SLC25A39	51.0745
15826	SLC25A4	1.81022
15827	SLC25A40	13.5585
15828	SLC25A41	0
15829	SLC25A42	1.35432
15830	SLC25A43	7.69242
15831	SLC25A44	2.55738
15832	SLC25A45	5.84574
15833	SLC25A46	49.849
15834	SLC25A47	0
15835	SLC25A48	0.245388
15836	SLC25A5	172.257
15837	SLC25A51	20.4821
15838	SLC25A52	0.832917
15839	SLC25A53	4.90383
15840	SLC25A6	69.9124
15841	SLC26A1	0
15842	SLC26A11	106.613
15843	SLC26A2	7.81122
15844	SLC26A3	0
15845	SLC26A4	0.138987
15846	SLC26A5	0
15847	SLC26A6	8.46032
15848	SLC26A7	0
15849	SLC26A8	0.871935
15850	SLC26A9	0
15851	SLC27A1	15.0071
15852	SLC27A2	0
15853	SLC27A3	24.0033
15854	SLC27A4	10.4351
15855	SLC27A5	3.08596
15856	SLC27A6	0
15857	SLC28A1	0
15858	SLC28A2	0.354852
15859	SLC28A3	1.0882
15860	SLC29A1	6.8873
15861	SLC29A2	0.159282
15862	SLC29A3	27.3579
15863	SLC29A4	0.430708
15864	SLC2A1	45.7526
15865	SLC2A10	0.070943
15866	SLC2A11	6.90258
15867	SLC2A12	0.120441
15868	SLC2A13	8.38856
15869	SLC2A14	1.09463
15870	SLC2A2	0
15871	SLC2A3	44.1373
15872	SLC2A4	3.84998
15873	SLC2A4RG	3.01934
15874	SLC2A5	16.3916
15875	SLC2A6	3.69224
15876	SLC2A7	0
15877	SLC2A8	19.77
15878	SLC2A9	11.2524
15879	SLC30A1	24.0797
15880	SLC30A10	0
15881	SLC30A2	0.193966
15882	SLC30A3	0.490025
15883	SLC30A4	0.926844
15884	SLC30A5	124.716
15885	SLC30A6	7.3954
15886	SLC30A7	10.7238
15887	SLC30A8	0.064199
15888	SLC30A9	30.3015
15889	SLC31A1	66.0176
15890	SLC31A2	91.7674
15891	SLC32A1	0
15892	SLC33A1	23.413
15893	SLC34A1	0
15894	SLC34A2	0.712169
15895	SLC34A3	0
15896	SLC35A1	29.7975
15897	SLC35A2	14.1675
15898	SLC35A3	10.9884
15899	SLC35A4	10.9173
15900	SLC35A5	37.5914
15901	SLC35B1	51.7837
15902	SLC35B2	13.8874
15903	SLC35B3	13.3564
15904	SLC35B4	4.91561
15905	SLC35C1	7.4464
15906	SLC35C2	14.7798
15907	SLC35D1	4.15222
15908	SLC35D2	13.2978
15909	SLC35D3	0
15910	SLC35E1	19.0413
15911	SLC35E2B	5.59531
15912	SLC35E3	11.0848
15913	SLC35E4	5.51772
15914	SLC35F1	0
15915	SLC35F2	0.62417
15916	SLC35F3	0.255156
15917	SLC35F4	0
15918	SLC35F5	81.3011
15919	SLC35F6	14.7858
15920	SLC35G1	1.48197
15921	SLC35G2	3.01802
15922	SLC35G3	0
15923	SLC35G4	0
15924	SLC35G5	0.291607
15925	SLC35G6	0
15926	SLC36A1	28.0425
15927	SLC36A2	1.12213
15928	SLC36A3	0.210997
15929	SLC36A4	11.6324
15930	SLC37A1	6.63359
15931	SLC37A2	142.036
15932	SLC37A3	14.9983
15933	SLC37A4	9.68199
15934	SLC38A1	0.18065
15935	SLC38A10	24.9691
15936	SLC38A11	0
15937	SLC38A2	142.669
15938	SLC38A3	5.43765
15939	SLC38A4	0
15940	SLC38A5	0.736727
15941	SLC38A6	195.709
15942	SLC38A7	13.1139
15943	SLC38A8	0
15944	SLC38A9	51.951
15945	SLC39A1	78.4493
15946	SLC39A10	27.0136
15947	SLC39A11	847.854
15948	SLC39A12	0
15949	SLC39A13	31.5107
15950	SLC39A14	2.66063
15951	SLC39A2	0
15952	SLC39A3	20.7025
15953	SLC39A4	3.50935
15954	SLC39A5	0
15955	SLC39A6	18.8311
15956	SLC39A7	60.0483
15957	SLC39A8	31.9089
15958	SLC39A9	31.7604
15959	SLC3A1	0.118452
15960	SLC3A2	229.823
15961	SLC40A1	4.18483
15962	SLC41A1	0.806737
15963	SLC41A2	16.5008
15964	SLC41A3	29.4196
15965	SLC43A1	3.04035
15966	SLC43A2	15.2789
15967	SLC43A3	121.809
15968	SLC44A1	19.7899
15969	SLC44A2	12.6095
15970	SLC44A3	0
15971	SLC44A4	0
15972	SLC44A5	0
15973	SLC45A1	0
15974	SLC45A2	0
15975	SLC45A3	6.3372
15976	SLC45A4	7.80342
15977	SLC46A1	1.8303
15978	SLC46A2	0.868107
15979	SLC46A3	9.3681
15980	SLC47A1	4.80474
15981	SLC47A2	0
15982	SLC48A1	131.72
15983	SLC49A3	64.9295
15984	SLC49A4	16.3962
15985	SLC4A1	1.57073
15986	SLC4A10	0
15987	SLC4A11	0.601268
15988	SLC4A1AP	26.3159
15989	SLC4A2	47.9596
15990	SLC4A3	0
15991	SLC4A4	0
15992	SLC4A5	4.72507
15993	SLC4A7	34.7827
15994	SLC4A8	20.6762
15995	SLC4A9	0
15996	SLC50A1	76.3399
15997	SLC51A	0
15998	SLC51B	0.475484
15999	SLC52A1	0.146799
16000	SLC52A2	27.1882
16001	SLC52A3	1.46181
16002	SLC5A1	0
16003	SLC5A10	0
16004	SLC5A11	0
16005	SLC5A12	0
16006	SLC5A2	0
16007	SLC5A3	18.508
16008	SLC5A4	0
16009	SLC5A5	0.14195
16010	SLC5A6	12.2956
16011	SLC5A7	0
16012	SLC5A8	0
16013	SLC5A9	0
16014	SLC66A1	19.8655
16015	SLC66A2	30.8343
16016	SLC66A3	66.2438
16017	SLC6A1	0.556999
16018	SLC6A11	0
16019	SLC6A12	12.9282
16020	SLC6A13	0
16021	SLC6A14	0.225861
16022	SLC6A15	1.40414
16023	SLC6A16	0.120752
16024	SLC6A17	0.051949
16025	SLC6A18	0
16026	SLC6A19	0.103815
16027	SLC6A2	0
16028	SLC6A20	2.52934
16029	SLC6A3	0
16030	SLC6A4	0.094477
16031	SLC6A5	0.048366
16032	SLC6A6	93.9934
16033	SLC6A7	0.379824
16034	SLC6A8	21.7659
16035	SLC6A9	0.223406
16036	SLC7A1	8.1357
16037	SLC7A10	0
16038	SLC7A11	69.1677
16039	SLC7A13	0
16040	SLC7A14	4.33298
16041	SLC7A2	0.043859
16042	SLC7A3	0
16043	SLC7A4	0
16044	SLC7A5	6.62387
16045	SLC7A6	15.2293
16046	SLC7A6OS	6.03871
16047	SLC7A7	52.6545
16048	SLC7A8	24.1907
16049	SLC7A9	0
16050	SLC8A1	49.6114
16051	SLC8A2	0
16052	SLC8A3	0
16053	SLC8B1	47.7536
16054	SLC9A1	1.88527
16055	SLC9A2	0.059891
16056	SLC9A3	0.260232
16057	SLC9A3R1	3.49343
16058	SLC9A3R2	0.243894
16059	SLC9A4	1.31062
16060	SLC9A5	0.19893
16061	SLC9A6	14.2242
16062	SLC9A7	37.4376
16063	SLC9A8	2.64463
16064	SLC9A9	5.72741
16065	SLC9B1	0.686174
16066	SLC9B2	0.813391
16067	SLC9C1	0
16068	SLC9C2	0
16069	SLCO1A2	0
16070	SLCO1B1	0
16071	SLCO1B3	0
16072	SLCO1B3-SLCO1B7	0
16073	SLCO1C1	0
16074	SLCO2A1	0
16075	SLCO2B1	78.1806
16076	SLCO3A1	4.33011
16077	SLCO4A1	4.67848
16078	SLCO4C1	0.465518
16079	SLCO5A1	0.038659
16080	SLCO6A1	0
16081	SLF1	8.83098
16082	SLF2	18.8761
16083	SLFN11	27.7375
16084	SLFN12	6.43857
16085	SLFN12L	0.731948
16086	SLFN13	0.483643
16087	SLFN14	0.155985
16088	SLFN5	9.64097
16089	SLFNL1	0
16090	SLIRP	434.278
16091	SLIT1	1.40654
16092	SLIT2	0
16093	SLIT3	0.581653
16094	SLITRK1	0
16095	SLITRK2	0
16096	SLITRK3	0
16097	SLITRK4	9.46538
16098	SLITRK5	0.109256
16099	SLITRK6	0
16100	SLK	96.9199
16101	SLMAP	16.0327
16102	SLN	0
16103	SLPI	0
16104	SLTM	37.2109
16105	SLU7	76.9248
16106	SLURP1	0
16107	SLURP2	0
16108	SLX1A	3.35299
16109	SLX1B	36.3826
16110	SLX4	0.972704
16111	SLX4IP	1.467
16112	SMAD1	3.40936
16113	SMAD2	98.3997
16114	SMAD3	0.286754
16115	SMAD4	50.3021
16116	SMAD5	12.9943
16117	SMAD6	9.92952
16118	SMAD7	8.80665
16119	SMAD9	0.313592
16120	SMAGP	0
16121	SMAP1	11.2291
16122	SMAP2	25.8104
16123	SMARCA1	0.416311
16124	SMARCA2	29.447
16125	SMARCA4	11.122
16126	SMARCA5	11.8286
16127	SMARCAD1	13.9025
16128	SMARCAL1	5.51265
16129	SMARCB1	22.8243
16130	SMARCC1	17.444
16131	SMARCC2	10.2941
16132	SMARCD1	7.43068
16133	SMARCD2	52.6988
16134	SMARCD3	1.81265
16135	SMARCE1	61.3582
16136	SMC1A	16.0004
16137	SMC1B	0
16138	SMC2	3.79526
16139	SMC3	11.2257
16140	SMC4	15.8543
16141	SMC5	13.4679
16142	SMC6	4.75897
16143	SMCHD1	34.6963
16144	SMCO1	0
16145	SMCO2	0
16146	SMCO3	0
16147	SMCO4	76.046
16148	SMCP	0
16149	SMCR8	7.69408
16150	SMDT1	20.2283
16151	SMG1	50.1214
16152	SMG5	30.1095
16153	SMG6	2.12755
16154	SMG7	4.2391
16155	SMG8	12.1042
16156	SMG9	17.4962
16157	SMIM1	4.88035
16158	SMIM10	1.55949
16159	SMIM10L1	5.11584
16160	SMIM10L2A	0
16161	SMIM10L2B	0
16162	SMIM11A	0.476711
16163	SMIM11B	13.7164
16164	SMIM12	49.3747
16165	SMIM13	12.3524
16166	SMIM14	53.1312
16167	SMIM15	37.6357
16168	SMIM17	0
16169	SMIM18	0
16170	SMIM19	23.8518
16171	SMIM2	0
16172	SMIM20	34.1976
16173	SMIM21	0
16174	SMIM22	0
16175	SMIM23	0
16176	SMIM24	0
16177	SMIM26	127.887
16178	SMIM27	114.322
16179	SMIM28	0
16180	SMIM29	27.2657
16181	SMIM3	78.13
16182	SMIM30	65.2309
16183	SMIM31	0.123224
16184	SMIM32	0
16185	SMIM33	0
16186	SMIM34A	0
16187	SMIM34B	2.95528
16188	SMIM35	0
16189	SMIM36	1.30645
16190	SMIM38	0
16191	SMIM39	0
16192	SMIM4	219.658
16193	SMIM40	0
16194	SMIM41	0
16195	SMIM42	0
16196	SMIM43	0
16197	SMIM5	0
16198	SMIM6	0.720171
16199	SMIM7	144.533
16200	SMIM8	14.3358
16201	SMIM9	0
16202	SMKR1	0
16203	SMLR1	0
16204	SMN1	6.4984
16205	SMN2	32.1107
16206	SMNDC1	2.9206
16207	SMO	0.333415
16208	SMOC1	0.281449
16209	SMOC2	0
16210	SMOX	27.6071
16211	SMPD1	45.0445
16212	SMPD2	26.8921
16213	SMPD3	5.26683
16214	SMPD4	8.02571
16215	SMPDL3A	12.9277
16216	SMPDL3B	0
16217	SMPX	0
16218	SMR3A	0
16219	SMR3B	0.752291
16220	SMS	153.086
16221	SMTN	0.887967
16222	SMTNL1	0
16223	SMTNL2	2.99508
16224	SMU1	12.1122
16225	SMUG1	52.0649
16226	SMURF1	2.83921
16227	SMURF2	24.5336
16228	SMYD1	0.077503
16229	SMYD2	17.5684
16230	SMYD3	16.5108
16231	SMYD4	9.06498
16232	SMYD5	14.8408
16233	SNAI1	0
16234	SNAI2	0
16235	SNAI3	30.542
16236	SNAP23	108.548
16237	SNAP25	0
16238	SNAP29	9.15745
16239	SNAP47	15.3057
16240	SNAP91	1.14866
16241	SNAPC1	4.15126
16242	SNAPC2	11.8601
16243	SNAPC3	13.4636
16244	SNAPC4	0.87525
16245	SNAPC5	31.3538
16246	SNAPIN	40.3186
16247	SNCA	7.81381
16248	SNCAIP	0.398942
16249	SNCB	0
16250	SNCG	0
16251	SND1	102.446
16252	SNED1	2.43334
16253	SNF8	72.548
16254	SNHG32	70.5278
16255	SNIP1	19.165
16256	SNN	12.0152
16257	SNORC	3.37479
16258	SNPH	0.123118
16259	SNRK	8.19793
16260	SNRNP200	34.1267
16261	SNRNP25	22.1769
16262	SNRNP27	26.5897
16263	SNRNP35	21.2636
16264	SNRNP40	32.1094
16265	SNRNP48	10.3121
16266	SNRNP70	55.0917
16267	SNRPA	31.4832
16268	SNRPA1	32.2339
16269	SNRPB	228.83
16270	SNRPB2	106.214
16271	SNRPC	72.9442
16272	SNRPD1	104.27
16273	SNRPD2	343.38
16274	SNRPD3	67.9108
16275	SNRPE	121.079
16276	SNRPF	10.4105
16277	SNRPG	276.798
16278	SNRPN	23.6675
16279	SNTA1	1.79767
16280	SNTB1	28.7337
16281	SNTB2	6.54081
16282	SNTG1	0
16283	SNTG2	0
16284	SNTN	0.442607
16285	SNU13	87.3447
16286	SNUPN	25.9912
16287	SNURF	2.02129
16288	SNW1	36.4286
16289	SNX1	37.1065
16290	SNX10	137.256
16291	SNX11	19.0019
16292	SNX12	39.5972
16293	SNX13	53.8918
16294	SNX14	81.4528
16295	SNX15	4.48014
16296	SNX16	20.98
16297	SNX17	85.5657
16298	SNX18	15.7273
16299	SNX19	31.0477
16300	SNX2	305.218
16301	SNX20	4.94136
16302	SNX21	2.81277
16303	SNX22	0.93793
16304	SNX24	38.1544
16305	SNX25	7.66103
16306	SNX27	19.3392
16307	SNX29	5.9277
16308	SNX3	260.122
16309	SNX30	16.2442
16310	SNX31	1.69203
16311	SNX32	0
16312	SNX33	1.03353
16313	SNX4	39.0324
16314	SNX5	108.326
16315	SNX6	215.422
16316	SNX7	0
16317	SNX8	73.307
16318	SNX9	16.4398
16319	SOAT1	276.382
16320	SOAT2	0
16321	SOBP	0
16322	SOCS1	1.25349
16323	SOCS2	0
16324	SOCS3	4.51556
16325	SOCS4	4.55812
16326	SOCS5	4.07836
16327	SOCS6	17.7186
16328	SOCS7	2.70887
16329	SOD1	359.836
16330	SOD2	281.455
16331	SOD3	0
16332	SOGA1	3.1406
16333	SOGA3	0
16334	SOHLH1	0
16335	SOHLH2	0
16336	SON	72.114
16337	SORBS1	0.373036
16338	SORBS2	0
16339	SORBS3	11.2778
16340	SORCS1	0.149036
16341	SORCS2	0
16342	SORCS3	0
16343	SORD	18.8502
16344	SORL1	10.0344
16345	SORT1	38.3254
16346	SOS1	11.3111
16347	SOS2	18.6281
16348	SOST	0
16349	SOSTDC1	0
16350	SOWAHA	0.198131
16351	SOWAHB	0
16352	SOWAHC	4.82079
16353	SOWAHD	3.99128
16354	SOX1	0
16355	SOX10	0.122741
16356	SOX11	0
16357	SOX12	0.072457
16358	SOX13	3.46253
16359	SOX14	0
16360	SOX15	0
16361	SOX17	0
16362	SOX18	0
16363	SOX2	0
16364	SOX21	0
16365	SOX3	0
16366	SOX30	0
16367	SOX4	6.5218
16368	SOX5	0
16369	SOX6	0.037448
16370	SOX7	0
16371	SOX8	0.112963
16372	SOX9	0
16373	SP1	18.2651
16374	SP100	65.9819
16375	SP110	3.30213
16376	SP140	2.29206
16377	SP140L	11.4644
16378	SP2	0.115445
16379	SP3	45.635
16380	SP4	9.43524
16381	SP5	0
16382	SP6	0
16383	SP7	0
16384	SP8	0
16385	SP9	0
16386	SPA17	1.97423
16387	SPAAR	0.817
16388	SPACA1	0
16389	SPACA3	0
16390	SPACA4	0
16391	SPACA5	0
16392	SPACA5B	0
16393	SPACA6	10.5808
16394	SPACA7	0
16395	SPACA9	2.42358
16396	SPAG1	0.837238
16397	SPAG11A	0
16398	SPAG11B	0
16399	SPAG16	1.58455
16400	SPAG17	0
16401	SPAG4	5.78508
16402	SPAG5	7.48802
16403	SPAG6	0.127173
16404	SPAG7	45.4362
16405	SPAG8	0.937065
16406	SPAG9	61.4424
16407	SPAM1	0
16408	SPANXA1	0
16409	SPANXA2	0
16410	SPANXB1	0
16411	SPANXC	0
16412	SPANXD	0
16413	SPANXN1	0
16414	SPANXN2	0
16415	SPANXN3	0
16416	SPANXN4	0
16417	SPANXN5	0
16418	SPARC	88.4092
16419	SPARCL1	0
16420	SPART	114.719
16421	SPAST	17.2477
16422	SPATA1	5.18364
16423	SPATA12	1.15636
16424	SPATA13	14.6303
16425	SPATA16	0
16426	SPATA17	9.24027
16427	SPATA18	2.64934
16428	SPATA19	0
16429	SPATA2	0.494562
16430	SPATA20	24.1558
16431	SPATA21	0.746217
16432	SPATA22	0
16433	SPATA24	0
16434	SPATA25	0
16435	SPATA2L	10.6132
16436	SPATA3	0
16437	SPATA31A1	0
16438	SPATA31A3	0
16439	SPATA31A5	0
16440	SPATA31A6	0.080847
16441	SPATA31A7	0.748776
16442	SPATA31D1	0
16443	SPATA31D3	0
16444	SPATA31D4	0
16445	SPATA31E1	0
16446	SPATA32	0
16447	SPATA33	2.71537
16448	SPATA4	0.359278
16449	SPATA45	0
16450	SPATA46	0
16451	SPATA48	0
16452	SPATA5	3.39043
16453	SPATA5L1	8.5425
16454	SPATA6	0.662141
16455	SPATA6L	0
16456	SPATA7	5.00466
16457	SPATA9	0
16458	SPATC1	0
16459	SPATC1L	1.37543
16460	SPATS1	4.63443
16461	SPATS2	27.2856
16462	SPATS2L	68.0014
16463	SPC24	0.291
16464	SPC25	5.2359
16465	SPCS1	54.6572
16466	SPCS2	43.4162
16467	SPCS3	221.566
16468	SPDEF	0
16469	SPDL1	1.68746
16470	SPDYA	1.865
16471	SPDYC	0
16472	SPDYE1	0
16473	SPDYE13	0.58481
16474	SPDYE16	0
16475	SPDYE17	0
16476	SPDYE2	0
16477	SPDYE21	0
16478	SPDYE2B	0
16479	SPDYE3	0
16480	SPDYE4	0
16481	SPDYE5	0
16482	SPDYE6	0
16483	SPDYE8	0
16484	SPDYE9	0
16485	SPECC1	30.9268
16486	SPECC1L	7.57766
16487	SPECC1L-ADORA2A	0
16488	SPEF1	0.963838
16489	SPEF2	0.367513
16490	SPEG	0.060858
16491	SPEGNB	0
16492	SPEM1	0
16493	SPEM2	0
16494	SPEM3	0
16495	SPEN	7.91014
16496	SPESP1	0
16497	SPG11	78.6066
16498	SPG21	112.297
16499	SPG7	365.698
16500	SPHK1	37.0497
16501	SPHK2	4.293
16502	SPHKAP	0
16503	SPI1	67.133
16504	SPIB	1.42031
16505	SPIC	0
16506	SPICE1	2.82293
16507	SPIDR	60.8424
16508	SPIN1	27.0014
16509	SPIN2A	0.165023
16510	SPIN2B	4.67636
16511	SPIN3	1.61766
16512	SPIN4	0.166265
16513	SPINDOC	4.70182
16514	SPINK1	110.186
16515	SPINK13	0
16516	SPINK14	0
16517	SPINK2	0
16518	SPINK4	0
16519	SPINK5	1.49059
16520	SPINK6	1.36373
16521	SPINK7	0
16522	SPINK8	0
16523	SPINK9	5.4318
16524	SPINT1	12.7842
16525	SPINT2	15.0321
16526	SPINT3	0
16527	SPINT4	0
16528	SPIRE1	18.571
16529	SPIRE2	2.74734
16530	SPN	41.2192
16531	SPNS1	25.9417
16532	SPNS2	0.101609
16533	SPNS3	0
16534	SPO11	0
16535	SPOCD1	144.579
16536	SPOCK1	0
16537	SPOCK2	0.721793
16538	SPOCK3	0
16539	SPON1	0.133476
16540	SPON2	5.51098
16541	SPOP	43.2007
16542	SPOPL	20.5184
16543	SPOUT1	33.7735
16544	SPP1	2658.6
16545	SPP2	37.9695
16546	SPPL2A	248.944
16547	SPPL2B	4.81137
16548	SPPL2C	0
16549	SPPL3	14.3395
16550	SPR	67.3663
16551	SPRED1	23.0937
16552	SPRED2	3.05119
16553	SPRED3	0.164514
16554	SPRING1	18.6183
16555	SPRN	0
16556	SPRR1A	0
16557	SPRR1B	0
16558	SPRR2A	0
16559	SPRR2B	0
16560	SPRR2D	0
16561	SPRR2E	0
16562	SPRR2F	0
16563	SPRR2G	0
16564	SPRR3	0
16565	SPRR4	0
16566	SPRR5	0
16567	SPRTN	3.4571
16568	SPRY1	0
16569	SPRY2	14.3978
16570	SPRY3	0.429042
16571	SPRY4	0
16572	SPRYD3	26.0186
16573	SPRYD4	1.88485
16574	SPRYD7	3.69343
16575	SPSB1	31.006
16576	SPSB2	11.0264
16577	SPSB3	25.2705
16578	SPSB4	0
16579	SPTA1	0.453818
16580	SPTAN1	189.058
16581	SPTB	0
16582	SPTBN1	6.51208
16583	SPTBN2	2.76332
16584	SPTBN4	0.304454
16585	SPTBN5	0.534082
16586	SPTLC1	48.576
16587	SPTLC2	17.5896
16588	SPTLC3	1.99596
16589	SPTSSA	9.92429
16590	SPTSSB	0
16591	SPTY2D1	10.3192
16592	SPTY2D1OS	6.93065
16593	SPX	0
16594	SPZ1	0
16595	SQLE	19.6162
16596	SQOR	395.696
16597	SQSTM1	2968.94
16598	SRA1	30.6767
16599	SRARP	0.273723
16600	SRBD1	12.297
16601	SRC	48.9882
16602	SRCAP	4.55861
16603	SRCIN1	1.05347
16604	SRD5A1	8.03877
16605	SRD5A2	0
16606	SRD5A3	54.5415
16607	SREBF1	11.8756
16608	SREBF2	13.323
16609	SREK1	54.8468
16610	SREK1IP1	55.5299
16611	SRF	5.6351
16612	SRFBP1	12.9012
16613	SRGAP1	0.533813
16614	SRGAP2	30.6963
16615	SRGAP2B	15.2366
16616	SRGAP2C	12.4835
16617	SRGAP3	6.82962
16618	SRGN	1055.22
16619	SRI	114.067
16620	SRL	0.29316
16621	SRM	12.497
16622	SRMS	0
16623	SRP14	290.477
16624	SRP19	57.9909
16625	SRP54	60.4496
16626	SRP68	18.9774
16627	SRP72	50.6166
16628	SRP9	580.268
16629	SRPK1	14.987
16630	SRPK2	12.9196
16631	SRPK3	0
16632	SRPRA	35.9714
16633	SRPRB	104.929
16634	SRPX	0.651816
16635	SRPX2	4.56343
16636	SRR	4.29083
16637	SRRD	30.1301
16638	SRRM1	18.7157
16639	SRRM2	27.6174
16640	SRRM3	0
16641	SRRM4	0.040582
16642	SRRM5	0
16643	SRRT	7.02326
16644	SRSF1	205.062
16645	SRSF10	36.3963
16646	SRSF11	43.7645
16647	SRSF12	0
16648	SRSF2	65.5298
16649	SRSF3	210.612
16650	SRSF4	28.2702
16651	SRSF5	175.885
16652	SRSF6	47.9322
16653	SRSF7	117.176
16654	SRSF8	12.0408
16655	SRSF9	81.1108
16656	SRXN1	253.549
16657	SRY	0
16658	SS18	36.6932
16659	SS18L1	12.6919
16660	SS18L2	21.4299
16661	SSB	60.6603
16662	SSBP1	143.657
16663	SSBP2	15.3524
16664	SSBP3	16.4266
16665	SSBP4	7.19293
16666	SSC4D	0.502708
16667	SSC5D	0
16668	SSH1	16.2516
16669	SSH2	23.7396
16670	SSH3	8.3004
16671	SSMEM1	0
16672	SSNA1	52.5267
16673	SSPN	5.12737
16674	SSR1	103.837
16675	SSR2	630.394
16676	SSR3	250.552
16677	SSR4	166.131
16678	SSRP1	15.8429
16679	SST	0
16680	SSTR1	0
16681	SSTR2	6.34475
16682	SSTR3	0
16683	SSTR4	0
16684	SSTR5	0
16685	SSU72	55.8787
16686	SSU72P2	0
16687	SSU72P3	0
16688	SSU72P4	0
16689	SSU72P5	0
16690	SSU72P7	0
16691	SSU72P8	0
16692	SSUH2	0
16693	SSX1	0
16694	SSX2	0
16695	SSX2B	0
16696	SSX2IP	4.00274
16697	SSX3	0
16698	SSX4	0
16699	SSX4B	0
16700	SSX5	1.1022
16701	SSX7	0
16702	ST13	263.387
16703	ST14	117.176
16704	ST18	30.1054
16705	ST20	31.7439
16706	ST20-MTHFS	45.3629
16707	ST3GAL1	33.2541
16708	ST3GAL2	47.1566
16709	ST3GAL3	3.46062
16710	ST3GAL4	8.79026
16711	ST3GAL5	44.2298
16712	ST3GAL6	134.215
16713	ST6GAL1	7.01267
16714	ST6GAL2	0.168839
16715	ST6GALNAC1	0
16716	ST6GALNAC2	6.94999
16717	ST6GALNAC3	1.41115
16718	ST6GALNAC4	34.4152
16719	ST6GALNAC5	0.060501
16720	ST6GALNAC6	43.9323
16721	ST7	14.6325
16722	ST7L	14.2002
16723	ST8SIA1	0.808616
16724	ST8SIA2	0
16725	ST8SIA3	0
16726	ST8SIA4	20.5862
16727	ST8SIA5	0.025351
16728	ST8SIA6	0
16729	STAB1	49.4021
16730	STAB2	0
16731	STAC	1.83025
16732	STAC2	1.6767
16733	STAC3	18.1293
16734	STAG1	23.0877
16735	STAG2	49.8336
16736	STAG3	11.1591
16737	STAM	4.97689
16738	STAM2	17.3665
16739	STAMBP	21.7087
16740	STAMBPL1	0.444218
16741	STAP1	0
16742	STAP2	9.07863
16743	STAR	0.885582
16744	STARD10	6.90404
16745	STARD13	3.12873
16746	STARD3	46.6595
16747	STARD3NL	63.9474
16748	STARD4	46.0125
16749	STARD5	2.15204
16750	STARD6	0
16751	STARD7	149.822
16752	STARD8	12.151
16753	STARD9	1.19077
16754	STAT1	58.9014
16755	STAT2	41.0385
16756	STAT3	25.1007
16757	STAT4	2.1219
16758	STAT5A	19.1206
16759	STAT5B	24.6488
16760	STAT6	119.028
16761	STATH	0
16762	STAU1	16.5959
16763	STAU2	30.1629
16764	STBD1	8.67889
16765	STC1	0
16766	STC2	0
16767	STEAP1	1.19581
16768	STEAP1B	0
16769	STEAP2	0
16770	STEAP3	3.84746
16771	STEAP4	0.293755
16772	STH	0
16773	STIL	0.585782
16774	STIM1	24.0122
16775	STIM2	12.5854
16776	STIMATE	6.06028
16777	STIMATE-MUSTN1	1.49827
16778	STING1	4.02467
16779	STIP1	305.342
16780	STK10	37.066
16781	STK11	11.4777
16782	STK11IP	8.16698
16783	STK16	24.2966
16784	STK17A	40.9297
16785	STK17B	16.8372
16786	STK19	20.2838
16787	STK24	37.3445
16788	STK25	38.3495
16789	STK26	6.07662
16790	STK3	21.641
16791	STK31	0.092038
16792	STK32A	0
16793	STK32B	0
16794	STK32C	32.1768
16795	STK33	0.752463
16796	STK35	2.50582
16797	STK36	0.350554
16798	STK38	14.3181
16799	STK38L	55.3069
16800	STK39	1.06048
16801	STK4	22.4141
16802	STK40	16.2115
16803	STKLD1	5.65681
16804	STMN1	41.932
16805	STMN2	0
16806	STMN3	0.320797
16807	STMN4	0.15725
16808	STMND1	0
16809	STMP1	13.6366
16810	STN1	5.8681
16811	STOM	91.2602
16812	STOML1	4.25138
16813	STOML2	43.5509
16814	STOML3	0
16815	STON1	0
16816	STON1-GTF2A1L	0
16817	STON2	0.316363
16818	STOX1	0
16819	STOX2	0.700493
16820	STPG1	0.838211
16821	STPG2	0.975871
16822	STPG3	0
16823	STPG4	0.561254
16824	STRA6	1.40998
16825	STRA8	0
16826	STRADA	12.1025
16827	STRADB	43.984
16828	STRAP	42.7595
16829	STRBP	13.2828
16830	STRC	0
16831	STRIP1	24.7831
16832	STRIP2	5.26648
16833	STRIT1	0
16834	STRN	18.8716
16835	STRN3	6.80866
16836	STRN4	40.6308
16837	STS	4.02624
16838	STT3A	111.548
16839	STT3B	135.554
16840	STUB1	57.701
16841	STUM	34.6465
16842	STX10	48.8555
16843	STX11	4.41832
16844	STX12	68.8126
16845	STX16	14.7493
16846	STX16-NPEPL1	0
16847	STX17	19.8428
16848	STX18	75.6704
16849	STX19	0.712961
16850	STX1A	0
16851	STX1B	0.157726
16852	STX2	12.9958
16853	STX3	46.8601
16854	STX4	127.35
16855	STX5	12.0802
16856	STX6	21.542
16857	STX7	61.743
16858	STX8	64.6649
16859	STXBP1	4.07616
16860	STXBP2	106.925
16861	STXBP3	160.853
16862	STXBP4	4.27679
16863	STXBP5	11.3341
16864	STXBP5L	0
16865	STXBP6	0
16866	STYK1	1.09377
16867	STYX	7.90163
16868	STYXL1	48.5583
16869	STYXL2	0.5339
16870	SUB1	183.52
16871	SUCLA2	66.8651
16872	SUCLG1	84.8051
16873	SUCLG2	32.4669
16874	SUCNR1	9.6233
16875	SUCO	4.48872
16876	SUDS3	17.5369
16877	SUFU	9.16641
16878	SUGCT	2.83606
16879	SUGP1	15.4099
16880	SUGP2	16.6191
16881	SUGT1	58.3556
16882	SULF1	3.6654
16883	SULF2	5.2492
16884	SULT1A1	23.2609
16885	SULT1A2	2.94197
16886	SULT1A3	8.331
16887	SULT1A4	12.3927
16888	SULT1B1	6.35945
16889	SULT1C2	23.557
16890	SULT1C3	0
16891	SULT1C4	0.268556
16892	SULT1E1	0.233515
16893	SULT2A1	0.444843
16894	SULT2B1	0
16895	SULT4A1	0
16896	SULT6B1	0
16897	SUMF1	64.888
16898	SUMF2	80.2516
16899	SUMO1	161.72
16900	SUMO2	308.718
16901	SUMO3	68.0586
16902	SUMO4	1.25688
16903	SUN1	17.2731
16904	SUN2	40.5107
16905	SUN3	0
16906	SUN5	0
16907	SUOX	14.665
16908	SUPT16H	20.1684
16909	SUPT20H	12.5606
16910	SUPT20HL1	0
16911	SUPT20HL2	0
16912	SUPT3H	2.08101
16913	SUPT4H1	273.765
16914	SUPT5H	26.9474
16915	SUPT6H	33.3716
16916	SUPT7L	12.6778
16917	SUPV3L1	6.33005
16918	SURF1	24.9168
16919	SURF2	6.04672
16920	SURF4	185.669
16921	SURF6	7.1282
16922	SUSD1	19.3779
16923	SUSD2	0
16924	SUSD3	5.2642
16925	SUSD4	0
16926	SUSD5	0
16927	SUSD6	9.35241
16928	SUV39H1	0.128912
16929	SUV39H2	2.41695
16930	SUZ12	5.98494
16931	SV2A	0
16932	SV2B	0.117633
16933	SV2C	0.097133
16934	SVBP	24.865
16935	SVEP1	0
16936	SVIL	15.1226
16937	SVIP	53.6892
16938	SVOP	0.269719
16939	SVOPL	0
16940	SWAP70	21.5861
16941	SWI5	14.2583
16942	SWSAP1	3.99709
16943	SWT1	4.37346
16944	SYAP1	13.0884
16945	SYBU	0.129905
16946	SYCE1	0
16947	SYCE1L	1.19136
16948	SYCE2	0
16949	SYCE3	0
16950	SYCN	0
16951	SYCP1	0
16952	SYCP2	5.62364
16953	SYCP2L	0
16954	SYCP3	0
16955	SYDE1	0
16956	SYDE2	0.648796
16957	SYF2	121.448
16958	SYK	74.038
16959	SYMPK	15.6534
16960	SYN1	0
16961	SYN2	0.170648
16962	SYN3	0.564822
16963	SYNC	1.06118
16964	SYNCRIP	30.6543
16965	SYNDIG1	0.173983
16966	SYNDIG1L	0
16967	SYNE1	8.28177
16968	SYNE2	2.30128
16969	SYNE3	3.52815
16970	SYNE4	0
16971	SYNGAP1	56.4924
16972	SYNGR1	3.31113
16973	SYNGR2	107.28
16974	SYNGR3	0
16975	SYNGR4	0
16976	SYNJ1	8.26594
16977	SYNJ2	6.09131
16978	SYNJ2BP	11.4916
16979	SYNJ2BP-COX16	69.4554
16980	SYNM	0
16981	SYNPO	0
16982	SYNPO2	0
16983	SYNPO2L	0.302889
16984	SYNPR	0
16985	SYNRG	6.1201
16986	SYP	3.02911
16987	SYPL1	14.1487
16988	SYPL2	0
16989	SYS1	29.0542
16990	SYS1-DBNDD2	1.36
16991	SYT1	0
16992	SYT10	0
16993	SYT11	2.27978
16994	SYT12	0.249517
16995	SYT13	0
16996	SYT14	0.027564
16997	SYT15	1.12341
16998	SYT16	0.023519
16999	SYT17	0.833909
17000	SYT2	0.187359
17001	SYT3	0
17002	SYT4	0
17003	SYT5	0.59534
17004	SYT6	0.352172
17005	SYT7	0.677539
17006	SYT8	0
17007	SYT9	0
17008	SYTL1	8.72509
17009	SYTL2	0.158299
17010	SYTL3	4.33076
17011	SYTL4	2.40586
17012	SYTL5	0
17013	SYVN1	12.6856
17014	SZRD1	55.0079
17015	SZT2	20.3755
17016	TAAR1	0
17017	TAAR2	0
17018	TAAR5	0
17019	TAAR6	0
17020	TAAR8	0
17021	TAAR9	0
17022	TAB1	15.3158
17023	TAB2	25.9618
17024	TAB3	7.44775
17025	TAC1	0
17026	TAC3	0
17027	TAC4	10.061
17028	TACC1	44.9396
17029	TACC2	1.65552
17030	TACC3	4.73739
17031	TACO1	9.96334
17032	TACR1	0
17033	TACR2	0.437796
17034	TACR3	0
17035	TACSTD2	0
17036	TADA1	3.81933
17037	TADA2A	6.02935
17038	TADA2B	5.69807
17039	TADA3	25.0494
17040	TAF1	16.4611
17041	TAF10	136.909
17042	TAF11	17.8957
17043	TAF11L11	0
17044	TAF11L12	0
17045	TAF11L13	0
17046	TAF11L14	0
17047	TAF11L2	0
17048	TAF11L3	0
17049	TAF11L4	0.369425
17050	TAF11L5	0.369425
17051	TAF11L6	0
17052	TAF11L7	0.369425
17053	TAF11L8	0.369425
17054	TAF11L9	0.369425
17055	TAF12	54.8753
17056	TAF13	67.327
17057	TAF15	10.2651
17058	TAF1A	5.42866
17059	TAF1B	16.5528
17060	TAF1C	6.17341
17061	TAF1D	130.747
17062	TAF1L	0.060628
17063	TAF2	28.3998
17064	TAF3	0.623629
17065	TAF4	1.41957
17066	TAF4B	0.536554
17067	TAF5	1.8106
17068	TAF5L	9.57572
17069	TAF6	1.74384
17070	TAF6L	15.5347
17071	TAF7	36.0445
17072	TAF7L	0
17073	TAF8	16.0411
17074	TAF9	40.5998
17075	TAF9B	4.27359
17076	TAFA1	0
17077	TAFA2	4.34323
17078	TAFA3	0.397613
17079	TAFA4	0.323877
17080	TAFA5	0
17081	TAGAP	1.42748
17082	TAGLN	0.401599
17083	TAGLN2	166.967
17084	TAGLN3	0
17085	TAL1	0
17086	TAL2	0
17087	TALDO1	2560.71
17088	TAMALIN	0
17089	TAMM41	1.88791
17090	TANC1	0.26688
17091	TANC2	4.42717
17092	TANGO2	64.5925
17093	TANGO6	15.3416
17094	TANK	137.503
17095	TAOK1	20.0846
17096	TAOK2	11.5108
17097	TAOK3	81.6264
17098	TAP1	36.8738
17099	TAP2	11.6711
17100	TAPBP	26.8074
17101	TAPBPL	11.0925
17102	TAPT1	26.0795
17103	TARBP1	4.96999
17104	TARBP2	23.607
17105	TARDBP	38.7931
17106	TARM1	0
17107	TARS1	158.912
17108	TARS2	15.863
17109	TARS3	10.3126
17110	TAS1R1	0
17111	TAS1R2	0
17112	TAS1R3	0.198745
17113	TAS2R1	0
17114	TAS2R10	0
17115	TAS2R13	0.231057
17116	TAS2R14	1.19404
17117	TAS2R16	0.858035
17118	TAS2R19	2.13083
17119	TAS2R20	0.85007
17120	TAS2R3	1.12976
17121	TAS2R30	1.56112
17122	TAS2R31	0.831326
17123	TAS2R38	0
17124	TAS2R39	0
17125	TAS2R4	0.302031
17126	TAS2R40	0
17127	TAS2R41	0
17128	TAS2R42	0
17129	TAS2R43	0.824906
17130	TAS2R46	0
17131	TAS2R5	0
17132	TAS2R50	0.854603
17133	TAS2R60	0.45329
17134	TAS2R7	0
17135	TAS2R8	0
17136	TAS2R9	0.409816
17137	TASL	11.0735
17138	TASOR	21.0465
17139	TASOR2	24.3746
17140	TASP1	4.59574
17141	TAT	0.580444
17142	TATDN1	80.2598
17143	TATDN2	6.03847
17144	TATDN3	99.9211
17145	TAX1BP1	130.981
17146	TAX1BP3	47.2368
17147	TAZ	8.15056
17148	TBATA	0
17149	TBC1D1	72.3573
17150	TBC1D10A	5.75109
17151	TBC1D10B	7.21499
17152	TBC1D10C	48.0867
17153	TBC1D12	6.61214
17154	TBC1D13	3.73531
17155	TBC1D14	15.5963
17156	TBC1D15	21.6286
17157	TBC1D16	8.06833
17158	TBC1D17	8.42643
17159	TBC1D19	6.43464
17160	TBC1D2	45.6487
17161	TBC1D20	10.8347
17162	TBC1D21	0
17163	TBC1D22A	18.8003
17164	TBC1D22B	3.79144
17165	TBC1D23	49.5549
17166	TBC1D24	3.89784
17167	TBC1D25	0.90658
17168	TBC1D26	0
17169	TBC1D28	1.05768
17170	TBC1D2B	21.0819
17171	TBC1D3	0
17172	TBC1D30	13.2981
17173	TBC1D31	17.1072
17174	TBC1D32	4.15588
17175	TBC1D3B	3.75416
17176	TBC1D3C	0
17177	TBC1D3D	0
17178	TBC1D3E	0
17179	TBC1D3F	0
17180	TBC1D3G	0
17181	TBC1D3H	0
17182	TBC1D3I	0.971268
17183	TBC1D3K	0
17184	TBC1D3L	0
17185	TBC1D4	2.8093
17186	TBC1D5	34.8762
17187	TBC1D7	28.4221
17188	TBC1D8	68.4751
17189	TBC1D8B	5.37606
17190	TBC1D9	14.3803
17191	TBC1D9B	198.009
17192	TBCA	161.677
17193	TBCB	137.458
17194	TBCC	21.5069
17195	TBCCD1	6.66604
17196	TBCD	14.2919
17197	TBCE	22.3524
17198	TBCEL	3.3571
17199	TBCEL-TECTA	0
17200	TBCK	18.478
17201	TBK1	450.439
17202	TBKBP1	4.84876
17203	TBL1X	0.748238
17204	TBL1XR1	33.1995
17205	TBL1Y	0
17206	TBL2	43.892
17207	TBL3	25.8916
17208	TBP	11.4534
17209	TBPL1	10.8937
17210	TBPL2	2.20498
17211	TBR1	0
17212	TBRG1	25.8733
17213	TBRG4	80.9233
17214	TBX1	0
17215	TBX10	0
17216	TBX15	0
17217	TBX18	1.30807
17218	TBX19	1.21127
17219	TBX2	0.20716
17220	TBX20	0
17221	TBX21	0.137367
17222	TBX22	0
17223	TBX3	0
17224	TBX4	0
17225	TBX5	0
17226	TBX6	0.247855
17227	TBXA2R	1.82012
17228	TBXAS1	113.087
17229	TBXT	0
17230	TC2N	0.549231
17231	TCAF1	6.09865
17232	TCAF2	1.25296
17233	TCAF2C	0
17234	TCAIM	32.2695
17235	TCAP	0
17236	TCEA1	83.9061
17237	TCEA2	2.55472
17238	TCEA3	0
17239	TCEAL1	14.9258
17240	TCEAL2	0
17241	TCEAL3	8.44053
17242	TCEAL4	20.2756
17243	TCEAL5	0
17244	TCEAL6	0.356656
17245	TCEAL7	0
17246	TCEAL8	107.64
17247	TCEAL9	42.492
17248	TCEANC	0.668452
17249	TCEANC2	7.3042
17250	TCERG1	21.6016
17251	TCERG1L	0
17252	TCF12	28.2083
17253	TCF15	0
17254	TCF19	1.47539
17255	TCF20	4.92048
17256	TCF21	0
17257	TCF23	0.422553
17258	TCF24	0
17259	TCF25	75.461
17260	TCF3	8.97989
17261	TCF4	0.793228
17262	TCF7	0.381986
17263	TCF7L1	0
17264	TCF7L2	1.66495
17265	TCFL5	3.23849
17266	TCHH	0.096384
17267	TCHHL1	0
17268	TCHP	6.56223
17269	TCIM	0
17270	TCIRG1	620.391
17271	TCL1A	0
17272	TCL1B	0
17273	TCN1	0
17274	TCN2	19.2145
17275	TCOF1	8.86979
17276	TCP1	234.628
17277	TCP10L	0.265402
17278	TCP10L2	0
17279	TCP11	0
17280	TCP11L1	3.51349
17281	TCP11L2	92.4922
17282	TCP11X1	0
17283	TCP11X2	0
17284	TCTA	13.6179
17285	TCTE1	0
17286	TCTEX1D1	2.79586
17287	TCTEX1D4	0
17288	TCTN1	7.11714
17289	TCTN2	4.46686
17290	TCTN3	20.2561
17291	TDG	19.9628
17292	TDGF1	1.91792
17293	TDO2	0
17294	TDP1	10.8267
17295	TDP2	318.411
17296	TDRD1	0
17297	TDRD10	0
17298	TDRD12	0.284752
17299	TDRD15	0
17300	TDRD3	47.6315
17301	TDRD5	0
17302	TDRD6	0.037105
17303	TDRD7	10.0494
17304	TDRD9	11.5818
17305	TDRKH	1.12725
17306	TDRP	0
17307	TEAD1	0.366677
17308	TEAD2	0
17309	TEAD3	0
17310	TEAD4	0
17311	TEC	5.00977
17312	TECPR1	16.1735
17313	TECPR2	7.45499
17314	TECR	46.9394
17315	TECRL	0
17316	TECTA	0
17317	TECTB	0
17318	TEDC1	1.68077
17319	TEDC2	0.265515
17320	TEDDM1	0
17321	TEF	2.01704
17322	TEFM	23.2546
17323	TEK	0
17324	TEKT1	0
17325	TEKT2	0
17326	TEKT3	0
17327	TEKT4	0.253943
17328	TEKT5	0
17329	TELO2	4.16
17330	TEN1	13.7878
17331	TEN1-CDK3	0.614376
17332	TENM1	0
17333	TENM2	0.910443
17334	TENM3	0.101933
17335	TENM4	0
17336	TENT2	53.5703
17337	TENT4A	5.77561
17338	TENT4B	8.69918
17339	TENT5A	16.4634
17340	TENT5B	0
17341	TENT5C	0
17342	TENT5D	0
17343	TEP1	22.2366
17344	TEPP	0
17345	TEPSIN	8.04935
17346	TERB1	0
17347	TERB2	0
17348	TERF1	7.82392
17349	TERF2	29.5376
17350	TERF2IP	29.4749
17351	TERT	0.065531
17352	TES	10.2372
17353	TESC	11.77
17354	TESK1	8.43473
17355	TESK2	2.43048
17356	TESMIN	0.815461
17357	TESPA1	0
17358	TET1	0
17359	TET2	13.3474
17360	TET3	1.8364
17361	TEX10	11.8413
17362	TEX101	0
17363	TEX11	0
17364	TEX12	0
17365	TEX13A	0
17366	TEX13B	0
17367	TEX13C	0
17368	TEX13D	0
17369	TEX14	5.30549
17370	TEX15	0
17371	TEX19	0.380387
17372	TEX2	56.9493
17373	TEX22	0.270901
17374	TEX26	0
17375	TEX261	17.5578
17376	TEX264	31.312
17377	TEX28	0
17378	TEX29	0
17379	TEX30	11.4328
17380	TEX33	0
17381	TEX35	1.19804
17382	TEX36	0
17383	TEX37	0
17384	TEX38	0
17385	TEX43	0
17386	TEX44	0
17387	TEX45	0
17388	TEX46	0
17389	TEX47	0
17390	TEX48	0
17391	TEX49	0
17392	TEX50	0.570242
17393	TEX51	0
17394	TEX52	0
17395	TEX53	0
17396	TEX54	0
17397	TEX55	0
17398	TEX9	1.05686
17399	TF	0.440789
17400	TFAM	26.6073
17401	TFAP2A	0
17402	TFAP2B	0
17403	TFAP2C	0
17404	TFAP2D	0
17405	TFAP2E	0.321279
17406	TFAP4	0.436163
17407	TFB1M	20.8865
17408	TFB2M	7.52095
17409	TFCP2	3.75875
17410	TFCP2L1	0.744716
17411	TFDP1	30.0028
17412	TFDP2	6.68171
17413	TFDP3	0
17414	TFE3	11.0702
17415	TFEB	4.18932
17416	TFEC	108.115
17417	TFF1	0
17418	TFF2	2.12236
17419	TFF3	0
17420	TFG	19.6932
17421	TFIP11	46.0897
17422	TFPI	76.088
17423	TFPI2	0
17424	TFPT	49.1711
17425	TFR2	0.79775
17426	TFRC	731.914
17427	TG	0.156235
17428	TGDS	19.5927
17429	TGFA	2.36166
17430	TGFB1	12.2528
17431	TGFB1I1	0
17432	TGFB2	0
17433	TGFB3	0
17434	TGFBI	686.981
17435	TGFBR1	43.7438
17436	TGFBR2	23.0062
17437	TGFBR3	0
17438	TGFBR3L	1.39946
17439	TGFBRAP1	7.79767
17440	TGIF1	55.7879
17441	TGIF2	2.82023
17442	TGIF2-RAB5IF	0
17443	TGIF2LX	0
17444	TGIF2LY	0
17445	TGM1	0.722335
17446	TGM2	52.565
17447	TGM3	0
17448	TGM4	0
17449	TGM5	0
17450	TGM6	0
17451	TGM7	0
17452	TGOLN2	46.6005
17453	TGS1	7.41722
17454	TH	0
17455	THADA	26.924
17456	THAP1	7.04744
17457	THAP10	0
17458	THAP11	13.025
17459	THAP12	26.0892
17460	THAP2	6.68518
17461	THAP3	7.92262
17462	THAP4	8.24884
17463	THAP5	15.3842
17464	THAP6	31.8715
17465	THAP7	14.288
17466	THAP8	6.28947
17467	THAP9	5.28003
17468	THBD	8.28672
17469	THBS1	9.56369
17470	THBS2	0
17471	THBS3	8.57519
17472	THBS4	0.112685
17473	THEG	0
17474	THEGL	0
17475	THEM4	19.3907
17476	THEM5	0
17477	THEM6	4.34081
17478	THEMIS	0
17479	THEMIS2	42.5446
17480	THG1L	4.20355
17481	THNSL1	0.565169
17482	THNSL2	0
17483	THOC1	13.1636
17484	THOC2	23.3505
17485	THOC3	43.7846
17486	THOC5	15.443
17487	THOC6	16.8381
17488	THOC7	56.174
17489	THOP1	39.9491
17490	THPO	0
17491	THRA	16.4938
17492	THRAP3	26.8079
17493	THRB	0.970914
17494	THRSP	0
17495	THSD1	0.239455
17496	THSD4	0
17497	THSD7A	0
17498	THSD7B	0
17499	THSD8	0
17500	THTPA	14.1247
17501	THUMPD1	17.1351
17502	THUMPD2	3.48788
17503	THUMPD3	10.8411
17504	THY1	0
17505	THYN1	22.3438
17506	TIA1	29.8407
17507	TIAF1	0.998927
17508	TIAL1	19.5552
17509	TIAM1	36.8796
17510	TIAM2	6.54904
17511	TICAM1	1.05333
17512	TICAM2	0.984693
17513	TICRR	0
17514	TIE1	9.88826
17515	TIFA	0.982804
17516	TIFAB	0.057055
17517	TIGAR	75.0966
17518	TIGD1	1.76053
17519	TIGD2	2.07393
17520	TIGD3	0
17521	TIGD4	0
17522	TIGD5	1.31043
17523	TIGD6	4.91739
17524	TIGD7	0.606388
17525	TIGIT	0
17526	TIMD4	0.716148
17527	TIMELESS	3.58475
17528	TIMM10	87.0657
17529	TIMM10B	85.4573
17530	TIMM13	52.1955
17531	TIMM17A	122.837
17532	TIMM17B	42.8029
17533	TIMM21	37.3779
17534	TIMM22	5.00744
17535	TIMM23	34.2387
17536	TIMM23B	5.97016
17537	TIMM23B-AGAP6	5.16403
17538	TIMM29	17.8427
17539	TIMM44	27.8103
17540	TIMM50	41.3794
17541	TIMM8A	4.7369
17542	TIMM8B	142.184
17543	TIMM9	15.7422
17544	TIMMDC1	84.4618
17545	TIMP1	276.704
17546	TIMP2	35.1753
17547	TIMP3	52.9335
17548	TIMP4	0.339487
17549	TINAG	0
17550	TINAGL1	0.40406
17551	TINCR	6.09389
17552	TINF2	81.6006
17553	TIPARP	22.3417
17554	TIPIN	54.885
17555	TIPRL	17.7292
17556	TIRAP	6.21519
17557	TJAP1	3.02476
17558	TJP1	0.35484
17559	TJP2	13.3922
17560	TJP3	0
17561	TK1	2.98496
17562	TK2	55.7352
17563	TKFC	26.0733
17564	TKT	321.375
17565	TKTL1	0
17566	TKTL2	0
17567	TLCD1	0.809283
17568	TLCD2	3.60251
17569	TLCD3A	1.63601
17570	TLCD3B	0.771585
17571	TLCD4	0.368693
17572	TLCD4-RWDD3	0.905478
17573	TLCD5	0.395695
17574	TLDC2	0
17575	TLE1	6.11626
17576	TLE2	0
17577	TLE3	17.0905
17578	TLE4	18.6375
17579	TLE5	117.556
17580	TLE6	0
17581	TLE7	0.208101
17582	TLK1	28.995
17583	TLK2	25.0517
17584	TLL1	0
17585	TLL2	0.641462
17586	TLN1	59.582
17587	TLN2	0.13778
17588	TLNRD1	4.23506
17589	TLR1	62.9052
17590	TLR10	0.108313
17591	TLR2	22.9501
17592	TLR3	0.373424
17593	TLR4	72.8338
17594	TLR5	1.01994
17595	TLR6	16.7277
17596	TLR7	0.318257
17597	TLR8	5.86977
17598	TLR9	0
17599	TLX1	0
17600	TLX2	0
17601	TLX3	0
17602	TM2D1	38.9884
17603	TM2D2	49.6393
17604	TM2D3	20.6803
17605	TM4SF1	0.736727
17606	TM4SF18	0
17607	TM4SF19	1646.57
17608	TM4SF19-DYNLT2B	76.4333
17609	TM4SF20	0
17610	TM4SF4	0.25824
17611	TM4SF5	0
17612	TM6SF1	86.7915
17613	TM6SF2	0
17614	TM7SF2	8.37062
17615	TM7SF3	175.411
17616	TM9SF1	11.6926
17617	TM9SF2	96.7499
17618	TM9SF3	107.867
17619	TM9SF4	31.2023
17620	TMA16	43.3913
17621	TMA7	500.904
17622	TMBIM1	419.688
17623	TMBIM4	455.319
17624	TMBIM6	1941.83
17625	TMC1	0
17626	TMC2	0
17627	TMC3	0
17628	TMC4	1.73579
17629	TMC5	0.104852
17630	TMC6	195.757
17631	TMC7	0.33822
17632	TMC8	3.96221
17633	TMCC1	113.576
17634	TMCC2	0.13221
17635	TMCC3	2.53335
17636	TMCO1	207.129
17637	TMCO2	0
17638	TMCO3	49.684
17639	TMCO4	9.56866
17640	TMCO5A	0
17641	TMCO6	5.48779
17642	TMDD1	0
17643	TMED1	68.7369
17644	TMED10	665.16
17645	TMED2	216.628
17646	TMED3	178.354
17647	TMED4	64.4465
17648	TMED5	100.77
17649	TMED6	0
17650	TMED7	136.029
17651	TMED7-TICAM2	4.44113
17652	TMED8	7.1714
17653	TMED9	181.725
17654	TMEFF1	0.447221
17655	TMEFF2	0
17656	TMEM100	0
17657	TMEM101	28.7527
17658	TMEM102	9.14591
17659	TMEM104	15.6807
17660	TMEM106A	8.10687
17661	TMEM106B	42.2577
17662	TMEM106C	16.9416
17663	TMEM107	180.727
17664	TMEM108	0
17665	TMEM109	12.6212
17666	TMEM11	19.7578
17667	TMEM114	8.3946
17668	TMEM115	11.3901
17669	TMEM116	10.565
17670	TMEM117	26.6796
17671	TMEM119	3.0601
17672	TMEM120A	9.17862
17673	TMEM120B	23.358
17674	TMEM121	0
17675	TMEM121B	0.604509
17676	TMEM123	165.93
17677	TMEM125	0
17678	TMEM126A	93.4739
17679	TMEM126B	86.6389
17680	TMEM127	35.9867
17681	TMEM128	14.1008
17682	TMEM129	7.34951
17683	TMEM130	0.971051
17684	TMEM131	10.3448
17685	TMEM131L	0.158299
17686	TMEM132A	1.14889
17687	TMEM132B	0.10655
17688	TMEM132C	0
17689	TMEM132D	0
17690	TMEM132E	0
17691	TMEM134	13.611
17692	TMEM135	19.2975
17693	TMEM138	72.1817
17694	TMEM139	0
17695	TMEM140	53.1987
17696	TMEM141	63.8578
17697	TMEM143	1.63072
17698	TMEM144	51.2612
17699	TMEM145	7.32729
17700	TMEM147	146.244
17701	TMEM14A	7.81649
17702	TMEM14B	217.062
17703	TMEM14C	189.041
17704	TMEM150A	9.09321
17705	TMEM150B	29.6327
17706	TMEM150C	0
17707	TMEM151A	0.140068
17708	TMEM151B	0.360085
17709	TMEM154	0.67249
17710	TMEM156	12.5602
17711	TMEM158	5.70823
17712	TMEM159	24.0431
17713	TMEM160	58.5561
17714	TMEM161A	17.761
17715	TMEM161B	15.2691
17716	TMEM163	3.90348
17717	TMEM164	57.0549
17718	TMEM165	58.9022
17719	TMEM167A	245.844
17720	TMEM167B	38.5003
17721	TMEM168	10.5851
17722	TMEM169	0.112527
17723	TMEM17	1.80127
17724	TMEM170A	10.8794
17725	TMEM170B	6.98071
17726	TMEM171	0
17727	TMEM174	0
17728	TMEM175	7.09898
17729	TMEM176A	14.0835
17730	TMEM176B	60.0462
17731	TMEM177	2.04684
17732	TMEM178A	0.30934
17733	TMEM178B	0
17734	TMEM179	0
17735	TMEM179B	38.7966
17736	TMEM18	28.4091
17737	TMEM181	11.5585
17738	TMEM182	35.8943
17739	TMEM183A	63.0754
17740	TMEM184A	0
17741	TMEM184B	8.92313
17742	TMEM184C	15.7748
17743	TMEM185A	6.73435
17744	TMEM185B	2.90511
17745	TMEM186	11.2418
17746	TMEM187	14.4229
17747	TMEM19	21.3188
17748	TMEM190	0
17749	TMEM191B	10.3124
17750	TMEM191C	9.42422
17751	TMEM192	32.5026
17752	TMEM196	0
17753	TMEM198	0
17754	TMEM199	57.254
17755	TMEM200A	0
17756	TMEM200B	0
17757	TMEM200C	0
17758	TMEM201	0.200486
17759	TMEM202	0
17760	TMEM203	16.7903
17761	TMEM204	0
17762	TMEM205	63.9516
17763	TMEM207	0
17764	TMEM208	207.006
17765	TMEM209	13.7629
17766	TMEM210	0
17767	TMEM211	0
17768	TMEM212	4.31166
17769	TMEM213	0.823699
17770	TMEM214	11.0603
17771	TMEM215	0
17772	TMEM216	3.33829
17773	TMEM217	0.621982
17774	TMEM218	37.3613
17775	TMEM219	148.62
17776	TMEM220	1.84088
17777	TMEM221	1.10626
17778	TMEM222	6.11326
17779	TMEM223	4.69906
17780	TMEM225	0
17781	TMEM225B	0.292672
17782	TMEM229A	0
17783	TMEM229B	0
17784	TMEM230	69.0463
17785	TMEM231	1.21606
17786	TMEM232	3.09039
17787	TMEM233	0
17788	TMEM234	10.1194
17789	TMEM235	0
17790	TMEM236	0.456162
17791	TMEM237	3.53951
17792	TMEM238	2.88068
17793	TMEM238L	0
17794	TMEM239	0
17795	TMEM240	1.37249
17796	TMEM241	4.73803
17797	TMEM242	14.004
17798	TMEM243	35.106
17799	TMEM244	0
17800	TMEM245	7.82369
17801	TMEM247	0
17802	TMEM248	26.6547
17803	TMEM249	0
17804	TMEM25	0.452602
17805	TMEM250	20.1065
17806	TMEM251	134.187
17807	TMEM252	0
17808	TMEM253	0.325026
17809	TMEM254	17.3729
17810	TMEM255A	1.75745
17811	TMEM255B	8.72612
17812	TMEM256	237.817
17813	TMEM256-PLSCR3	5.94524
17814	TMEM258	207.282
17815	TMEM259	47.1682
17816	TMEM26	0.141179
17817	TMEM260	6.84557
17818	TMEM262	0
17819	TMEM263	19.6295
17820	TMEM265	0
17821	TMEM266	14.9922
17822	TMEM267	8.95722
17823	TMEM268	2.93004
17824	TMEM269	0
17825	TMEM270	0
17826	TMEM271	0
17827	TMEM272	0
17828	TMEM273	0.528257
17829	TMEM275	0
17830	TMEM30A	125.423
17831	TMEM30B	0
17832	TMEM31	0
17833	TMEM33	132.364
17834	TMEM35A	0
17835	TMEM35B	21.1292
17836	TMEM37	10.3757
17837	TMEM38A	1.5196
17838	TMEM38B	127.901
17839	TMEM39A	27.204
17840	TMEM39B	2.22839
17841	TMEM40	0.741271
17842	TMEM41A	6.01476
17843	TMEM41B	26.84
17844	TMEM42	5.69932
17845	TMEM43	36.8826
17846	TMEM44	3.90377
17847	TMEM45A	31.6829
17848	TMEM45B	0
17849	TMEM47	0
17850	TMEM50A	173.428
17851	TMEM50B	16.3664
17852	TMEM51	10.6359
17853	TMEM52	0
17854	TMEM52B	0.691742
17855	TMEM53	11.044
17856	TMEM54	1.62331
17857	TMEM59	440.733
17858	TMEM59L	0
17859	TMEM60	26.0674
17860	TMEM61	0
17861	TMEM62	20.0231
17862	TMEM63A	34.3173
17863	TMEM63B	6.77489
17864	TMEM63C	1.04137
17865	TMEM64	9.36393
17866	TMEM65	2.56182
17867	TMEM67	7.6775
17868	TMEM68	33.3302
17869	TMEM69	6.85792
17870	TMEM70	77.6576
17871	TMEM71	4.27487
17872	TMEM72	0
17873	TMEM74	0
17874	TMEM74B	0.216538
17875	TMEM79	0.682329
17876	TMEM80	8.85438
17877	TMEM81	0.592377
17878	TMEM82	0
17879	TMEM86A	12.7237
17880	TMEM86B	0
17881	TMEM87A	56.5237
17882	TMEM87B	27.7044
17883	TMEM88	0
17884	TMEM88B	0
17885	TMEM89	0
17886	TMEM8B	0.951483
17887	TMEM9	54.6034
17888	TMEM91	224.915
17889	TMEM92	0
17890	TMEM94	8.03454
17891	TMEM95	0.348723
17892	TMEM97	1.89664
17893	TMEM98	0.240884
17894	TMEM9B	80.2537
17895	TMF1	19.9552
17896	TMIE	0
17897	TMIGD1	0
17898	TMIGD2	0
17899	TMIGD3	3.50483
17900	TMLHE	10.721
[truncated: 3,129,164 more chars]
