## Supplementary Table S5 for "ANANSE: An enhancer network-based computational approach for predicting key transcription factors in cell fate determination"

### Sheet: 10k
	Keratinocyte	iPSC	Macrophage	Hepatocyte	Osteocyte	Astrocyte	Cardiomyocyte
1	FOS	NANOG	SPI1	HNF4A	BACH1	FOS	EGR1
2	FOSB	POU5F1	TFEC	FOXA3	FOS	TCF12	MEF2A
3	ATF3	SOX2	IRF8	NR1H3	RUNX2	RUNX2	PBX1
4	TP63	POU2F1	IRF1	FOXA1	NR3C1	SOX9	NKX2-5
5	TFCP2L1	ZIC2	MITF	HNF1A	TCF12	FOSB	MEF2C
6	KLF5	ZIC3	EGR2	CEBPA	SMAD4	FOSL2	GATA4
7	SP110	PBX3	ELF1	PPARA	RUNX1	JUN	ZNF711
8	TFAP2A	SREBF1	CEBPA	STAT3	TEAD1	NFE2L2	ATF3
9	KLF6	TEAD4	BACH1	RXRA	MEF2A	CREB1	CUX1
10	JUN	ZNF260	ATF3	NR2F6	ZEB1	ELF1	SMAD1
11	IRX4	CTCF	CEBPB	HLF	STAT3	SMAD4	ZNF24
12	KLF7	SP8	IRF2	EGR1	JUND	HINFP	GATA6
13	SOX15	ZNF146	USF2	IRF7	CEBPB	/	PBX2
14	UBP1	RFX7	PPARG	HNF4G	SMAD3	/	PBX3
15	JUNB	IRF3	MAX	FOS	/	/	HSF2
16	STAT6	TFDP2	USF1	NR1H2	/	/	SP3
17	KLF13	SP2	SP3	NFIC	/	/	THRA
18	KLF4	ZNF143	ZNF143	NFATC3	/	/	NFE2L1
19	BHLHE40	RFX1	IRF9	IRF9	/	/	SP1
20	ETS2	TCF3	MEF2A	BHLHE40	/	/	YY1
21	MEF2A	MYC	FLI1	NR3C1	/	/	ZFX
22	SMAD3	SP1	JUN	NR2F1	/	/	/
23	STAT2	E2F1	CEBPD	IRF3	/	/	/
24	HES4	/	RUNX1	/	/	/	/
25	ERF	/	/	/	/	/	/
26	KLF3	/	/	/	/	/	/
27	/	/	/	/	/	/	/
28	/	/	/	/	/	/	/
29	/	/	/	/	/	/	/
30	/	/	/	/	/	/	/
31	/	/	/	/	/	/	/
32	/	/	/	/	/	/	/
33	/	/	/	/	/	/	/
34	/	/	/	/	/	/	/
35	/	/	/	/	/	/	/
36	/	/	/	/	/	/	/
37	/	/	/	/	/	/	/
38	/	/	/	/	/	/	/
39	/	/	/	/	/	/	/
40	/	/	/	/	/	/	/
41	/	/	/	/	/	/	/
42	/	/	/	/	/	/	/
43	/	/	/	/	/	/	/
44	/	/	/	/	/	/	/
45	/	/	/	/	/	/	/
46	/	/	/	/	/	/	/
47	/	/	/	/	/	/	/
48	/	/	/	/	/	/	/
49	/	/	/	/	/	/	/
50	/	/	/	/	/	/	/
51	/	/	/	/	/	/	/
52	/	/	/	/	/	/	/
53	/	/	/	/	/	/	/
54	/	/	/	/	/	/	/
55	/	/	/	/	/	/	/
56	/	/	/	/	/	/	/
57	/	/	/	/	/	/	/
58	/	/	/	/	/	/	/
59	/	/	/	/	/	/	/
60	/	/	/	/	/	/	/
61	/	/	/	/	/	/	/
62	/	/	/	/	/	/	/
63	/	/	/	/	/	/	/
64	/	/	/	/	/	/	/
65	/	/	/	/	/	/	/
66	/	/	/	/	/	/	/
67	/	/	/	/	/	/	/
68	/	/	/	/	/	/	/
69	/	/	/	/	/	/	/
70	/	/	/	/	/	/	/
71	/	/	/	/	/	/	/
72	/	/	/	/	/	/	/
73	/	/	/	/	/	/	/
74	/	/	/	/	/	/	/
75	/	/	/	/	/	/	/
76	/	/	/	/	/	/	/
77	/	/	/	/	/	/	/
78	/	/	/	/	/	/	/
79	/	/	/	/	/	/	/
80	/	/	/	/	/	/	/
81	/	/	/	/	/	/	/
82	/	/	/	/	/	/	/
83	/	/	/	/	/	/	/
84	/	/	/	/	/	/	/
85	/	/	/	/	/	/	/
86	/	/	/	/	/	/	/
87	/	/	/	/	/	/	/
88	/	/	/	/	/	/	/
89	/	/	/	/	/	/	/
90	/	/	/	/	/	/	/
91	/	/	/	/	/	/	/
92	/	/	/	/	/	/	/
93	/	/	/	/	/	/	/
94	/	/	/	/	/	/	/
95	/	/	/	/	/	/	/
96	/	/	/	/	/	/	/
97	/	/	/	/	/	/	/
98	/	/	/	/	/	/	/
99	/	/	/	/	/	/	/
100	/	/	/	/	/	/	/
101	/	/	/	/	/	/	/
102	/	/	/	/	/	/	/
103	/	/	/	/	/	/	/
104	/	/	/	/	/	/	/
105	/	/	/	/	/	/	/
106	/	/	/	/	/	/	/
107	/	/	/	/	/	/	/
108	/	/	/	/	/	/	/
109	/	/	/	/	/	/	/
110	/	/	/	/	/	/	/
111	/	/	/	/	/	/	/
112	/	/	/	/	/	/	/
113	/	/	/	/	/	/	/
114	/	/	/	/	/	/	/
115	/	/	/	/	/	/	/
116	/	/	/	/	/	/	/
117	/	/	/	/	/	/	/
118	/	/	/	/	/	/	/
119	/	/	/	/	/	/	/
120	/	/	/	/	/	/	/
121	/	/	/	/	/	/	/
122	/	/	/	/	/	/	/
123	/	/	/	/	/	/	/
124	/	/	/	/	/	/	/
125	/	/	/	/	/	/	/
126	/	/	/	/	/	/	/
127	/	/	/	/	/	/	/
128	/	/	/	/	/	/	/
129	/	/	/	/	/	/	/
130	/	/	/	/	/	/	/
131	/	/	/	/	/	/	/
132	/	/	/	/	/	/	/
133	/	/	/	/	/	/	/
134	/	/	/	/	/	/	/
135	/	/	/	/	/	/	/
136	/	/	/	/	/	/	/
137	/	/	/	/	/	/	/
138	/	/	/	/	/	/	/
139	/	/	/	/	/	/	/
140	/	/	/	/	/	/	/
141	/	/	/	/	/	/	/
142	/	/	/	/	/	/	/
143	/	/	/	/	/	/	/
144	/	/	/	/	/	/	/
145	/	/	/	/	/	/	/
146	/	/	/	/	/	/	/
147	/	/	/	/	/	/	/
148	/	/	/	/	/	/	/
149	/	/	/	/	/	/	/
150	/	/	/	/	/	/	/
151	/	/	/	/	/	/	/
152	/	/	/	/	/	/	/
153	/	/	/	/	/	/	/
154	/	/	/	/	/	/	/
155	/	/	/	/	/	/	/
156	/	/	/	/	/	/	/
157	/	/	/	/	/	/	/
158	/	/	/	/	/	/	/
159	/	/	/	/	/	/	/
160	/	/	/	/	/	/	/
161	/	/	/	/	/	/	/
162	/	/	/	/	/	/	/
163	/	/	/	/	/	/	/
164	/	/	/	/	/	/	/
165	/	/	/	/	/	/	/
166	/	/	/	/	/	/	/
167	/	/	/	/	/	/	/
168	/	/	/	/	/	/	/
169	/	/	/	/	/	/	/
170	/	/	/	/	/	/	/
171	/	/	/	/	/	/	/
172	/	/	/	/	/	/	/
173	/	/	/	/	/	/	/
174	/	/	/	/	/	/	/
175	/	/	/	/	/	/	/
176	/	/	/	/	/	/	/
177	/	/	/	/	/	/	/
178	/	/	/	/	/	/	/
179	/	/	/	/	/	/	/
180	/	/	/	/	/	/	/
181	/	/	/	/	/	/	/
182	/	/	/	/	/	/	/
183	/	/	/	/	/	/	/
184	/	/	/	/	/	/	/
185	/	/	/	/	/	/	/
186	/	/	/	/	/	/	/
187	/	/	/	/	/	/	/
188	/	/	/	/	/	/	/
189	/	/	/	/	/	/	/
190	/	/	/	/	/	/	/
191	/	/	/	/	/	/	/
192	/	/	/	/	/	/	/
193	/	/	/	/	/	/	/
194	/	/	/	/	/	/	/
195	/	/	/	/	/	/	/
196	/	/	/	/	/	/	/
197	/	/	/	/	/	/	/
198	/	/	/	/	/	/	/
199	/	/	/	/	/	/	/
200	/	/	/	/	/	/	/
201	/	/	/	/	/	/	/
202	/	/	/	/	/	/	/
203	/	/	/	/	/	/	/
204	/	/	/	/	/	/	/
205	/	/	/	/	/	/	/
206	/	/	/	/	/	/	/
207	/	/	/	/	/	/	/
208	/	/	/	/	/	/	/
209	/	/	/	/	/	/	/
210	/	/	/	/	/	/	/
211	/	/	/	/	/	/	/
212	/	/	/	/	/	/	/
213	/	/	/	/	/	/	/
214	/	/	/	/	/	/	/
215	/	/	/	/	/	/	/
216	/	/	/	/	/	/	/
217	/	/	/	/	/	/	/
218	/	/	/	/	/	/	/
219	/	/	/	/	/	/	/
220	/	/	/	/	/	/	/
221	/	/	/	/	/	/	/
222	/	/	/	/	/	/	/
223	/	/	/	/	/	/	/
224	/	/	/	/	/	/	/
225	/	/	/	/	/	/	/
226	/	/	/	/	/	/	/
227	/	/	/	/	/	/	/
228	/	/	/	/	/	/	/
229	/	/	/	/	/	/	/
230	/	/	/	/	/	/	/
231	/	/	/	/	/	/	/
232	/	/	/	/	/	/	/
233	/	/	/	/	/	/	/
234	/	/	/	/	/	/	/
235	/	/	/	/	/	/	/
236	/	/	/	/	/	/	/
237	/	/	/	/	/	/	/
238	/	/	/	/	/	/	/
239	/	/	/	/	/	/	/
240	/	/	/	/	/	/	/
241	/	/	/	/	/	/	/
242	/	/	/	/	/	/	/
243	/	/	/	/	/	/	/
244	/	/	/	/	/	/	/
245	/	/	/	/	/	/	/
246	/	/	/	/	/	/	/
247	/	/	/	/	/	/	/
248	/	/	/	/	/	/	/
249	/	/	/	/	/	/	/
250	/	/	/	/	/	/	/
251	/	/	/	/	/	/	/
252	/	/	/	/	/	/	/
253	/	/	/	/	/	/	/
254	/	/	/	/	/	/	/
255	/	/	/	/	/	/	/
256	/	/	/	/	/	/	/
257	/	/	/	/	/	/	/
258	/	/	/	/	/	/	/
259	/	/	/	/	/	/	/
260	/	/	/	/	/	/	/
261	/	/	/	/	/	/	/
262	/	/	/	/	/	/	/
263	/	/	/	/	/	/	/
264	/	/	/	/	/	/	/
265	/	/	/	/	/	/	/
266	/	/	/	/	/	/	/
267	/	/	/	/	/	/	/
268	/	/	/	/	/	/	/
269	/	/	/	/	/	/	/
270	/	/	/	/	/	/	/
271	/	/	/	/	/	/	/
272	/	/	/	/	/	/	/
273	/	/	/	/	/	/	/
274	/	/	/	/	/	/	/
275	/	/	/	/	/	/	/
276	/	/	/	/	/	/	/
277	/	/	/	/	/	/	/
278	/	/	/	/	/	/	/
279	/	/	/	/	/	/	/
280	/	/	/	/	/	/	/
281	/	/	/	/	/	/	/
282	/	/	/	/	/	/	/
283	/	/	/	/	/	/	/
284	/	/	/	/	/	/	/
285	/	/	/	/	/	/	/
286	/	/	/	/	/	/	/
287	/	/	/	/	/	/	/
288	/	/	/	/	/	/	/
289	/	/	/	/	/	/	/
290	/	/	/	/	/	/	/
291	/	/	/	/	/	/	/
292	/	/	/	/	/	/	/
293	/	/	/	/	/	/	/
294	/	/	/	/	/	/	/
295	/	/	/	/	/	/	/
296	/	/	/	/	/	/	/
297	/	/	/	/	/	/	/
298	/	/	/	/	/	/	/
299	/	/	/	/	/	/	/
300	/	/	/	/	/	/	/
301	/	/	/	/	/	/	/
302	/	/	/	/	/	/	/
303	/	/	/	/	/	/	/
304	/	/	/	/	/	/	/
305	/	/	/	/	/	/	/
306	/	/	/	/	/	/	/
307	/	/	/	/	/	/	/
308	/	/	/	/	/	/	/
309	/	/	/	/	/	/	/
310	/	/	/	/	/	/	/
311	/	/	/	/	/	/	/
312	/	/	/	/	/	/	/
313	/	/	/	/	/	/	/
314	/	/	/	/	/	/	/
315	/	/	/	/	/	/	/
316	/	/	/	/	/	/	/
317	/	/	/	/	/	/	/
318	/	/	/	/	/	/	/
319	/	/	/	/	/	/	/
320	/	/	/	/	/	/	/
321	/	/	/	/	/	/	/
322	/	/	/	/	/	/	/
323	/	/	/	/	/	/	/
324	/	/	/	/	/	/	/
325	/	/	/	/	/	/	/
326	/	/	/	/	/	/	/
327	/	/	/	/	/	/	/
328	/	/	/	/	/	/	/
329	/	/	/	/	/	/	/
330	/	/	/	/	/	/	/
331	/	/	/	/	/	/	/
332	/	/	/	/	/	/	/
333	/	/	/	/	/	/	/
334	/	/	/	/	/	/	/
335	/	/	/	/	/	/	/
336	/	/	/	/	/	/	/
337	/	/	/	/	/	/	/
338	/	/	/	/	/	/	/
339	/	/	/	/	/	/	/
340	/	/	/	/	/	/	/
341	/	/	/	/	/	/	/
342	/	/	/	/	/	/	/
343	/	/	/	/	/	/	/
344	/	/	/	/	/	/	/
345	/	/	/	/	/	/	/
346	/	/	/	/	/	/	/
347	/	/	/	/	/	/	/
348	/	/	/	/	/	/	/
349	/	/	/	/	/	/	/
350	/	/	/	/	/	/	/
351	/	/	/	/	/	/	/
352	/	/	/	/	/	/	/
353	/	/	/	/	/	/	/
354	/	/	/	/	/	/	/
355	/	/	/	/	/	/	/
356	/	/	/	/	/	/	/
357	/	/	/	/	/	/	/
358	/	/	/	/	/	/	/
359	/	/	/	/	/	/	/
360	/	/	/	/	/	/	/
361	/	/	/	/	/	/	/
362	/	/	/	/	/	/	/
363	/	/	/	/	/	/	/
364	/	/	/	/	/	/	/
365	/	/	/	/	/	/	/
366	/	/	/	/	/	/	/
367	/	/	/	/	/	/	/
368	/	/	/	/	/	/	/
369	/	/	/	/	/	/	/
370	/	/	/	/	/	/	/
371	/	/	/	/	/	/	/
372	/	/	/	/	/	/	/
373	/	/	/	/	/	/	/
374	/	/	/	/	/	/	/
375	/	/	/	/	/	/	/
376	/	/	/	/	/	/	/
377	/	/	/	/	/	/	/
378	/	/	/	/	/	/	/
379	/	/	/	/	/	/	/
380	/	/	/	/	/	/	/
381	/	/	/	/	/	/	/
382	/	/	/	/	/	/	/
383	/	/	/	/	/	/	/
384	/	/	/	/	/	/	/
385	/	/	/	/	/	/	/
386	/	/	/	/	/	/	/
387	/	/	/	/	/	/	/
388	/	/	/	/	/	/	/
389	/	/	/	/	/	/	/
390	/	/	/	/	/	/	/
391	/	/	/	/	/	/	/
392	/	/	/	/	/	/	/
393	/	/	/	/	/	/	/
394	/	/	/	/	/	/	/
395	/	/	/	/	/	/	/
396	/	/	/	/	/	/	/
397	/	/	/	/	/	/	/
398	/	/	/	/	/	/	/
399	/	/	/	/	/	/	/
400	/	/	/	/	/	/	/
401	/	/	/	/	/	/	/
402	/	/	/	/	/	/	/
403	/	/	/	/	/	/	/
404	/	/	/	/	/	/	/
405	/	/	/	/	/	/	/
406	/	/	/	/	/	/	/
407	/	/	/	/	/	/	/
408	/	/	/	/	/	/	/
409	/	/	/	/	/	/	/
410	/	/	/	/	/	/	/
411	/	/	/	/	/	/	/
412	/	/	/	/	/	/	/
413	/	/	/	/	/	/	/
414	/	/	/	/	/	/	/
415	/	/	/	/	/	/	/
416	/	/	/	/	/	/	/
417	/	/	/	/	/	/	/
418	/	/	/	/	/	/	/
419	/	/	/	/	/	/	/
420	/	/	/	/	/	/	/
421	/	/	/	/	/	/	/
422	/	/	/	/	/	/	/
423	/	/	/	/	/	/	/
424	/	/	/	/	/	/	/
425	/	/	/	/	/	/	/
426	/	/	/	/	/	/	/
427	/	/	/	/	/	/	/
428	/	/	/	/	/	/	/
429	/	/	/	/	/	/	/
430	/	/	/	/	/	/	/
431	/	/	/	/	/	/	/
432	/	/	/	/	/	/	/
433	/	/	/	/	/	/	/
434	/	/	/	/	/	/	/
435	/	/	/	/	/	/	/
436	/	/	/	/	/	/	/
437	/	/	/	/	/	/	/
438	/	/	/	/	/	/	/
439	/	/	/	/	/	/	/
440	/	/	/	/	/	/	/
441	/	/	/	/	/	/	/
442	/	/	/	/	/	/	/
443	/	/	/	/	/	/	/
444	/	/	/	/	/	/	/
445	/	/	/	/	/	/	/
446	/	/	/	/	/	/	/
447	/	/	/	/	/	/	/
448	/	/	/	/	/	/	/
449	/	/	/	/	/	/	/
450	/	/	/	/	/	/	/
451	/	/	/	/	/	/	/
452	/	/	/	/	/	/	/
453	/	/	/	/	/	/	/
454	/	/	/	/	/	/	/
455	/	/	/	/	/	/	/
456	/	/	/	/	/	/	/
457	/	/	/	/	/	/	/
458	/	/	/	/	/	/	/
459	/	/	/	/	/	/	/
460	/	/	/	/	/	/	/
461	/	/	/	/	/	/	/
462	/	/	/	/	/	/	/
463	/	/	/	/	/	/	/
464	/	/	/	/	/	/	/
465	/	/	/	/	/	/	/
466	/	/	/	/	/	/	/
467	/	/	/	/	/	/	/
468	/	/	/	/	/	/	/
469	/	/	/	/	/	/	/
470	/	/	/	/	/	/	/
471	/	/	/	/	/	/	/
472	/	/	/	/	/	/	/
473	/	/	/	/	/	/	/
474	/	/	/	/	/	/	/
475	/	/	/	/	/	/	/
476	/	/	/	/	/	/	/
477	/	/	/	/	/	/	/
478	/	/	/	/	/	/	/
479	/	/	/	/	/	/	/
480	/	/	/	/	/	/	/
481	/	/	/	/	/	/	/
482	/	/	/	/	/	/	/
483	/	/	/	/	/	/	/
484	/	/	/	/	/	/	/
485	/	/	/	/	/	/	/
486	/	/	/	/	/	/	/
487	/	/	/	/	/	/	/
488	/	/	/	/	/	/	/
489	/	/	/	/	/	/	/
490	/	/	/	/	/	/	/
491	/	/	/	/	/	/	/
492	/	/	/	/	/	/	/
493	/	/	/	/	/	/	/
494	/	/	/	/	/	/	/
495	/	/	/	/	/	/	/
496	/	/	/	/	/	/	/
497	/	/	/	/	/	/	/
498	/	/	/	/	/	/	/
499	/	/	/	/	/	/	/
500	/	/	/	/	/	/	/

### Sheet: 50k
	Keratinocyte	iPSC	Macrophage	Hepatocyte	Osteocyte	Astrocyte	Cardiomyocyte
1	TFCP2L1	NANOG	SPI1	HNF4A	FOS	FOS	EGR1
2	FOS	POU5F1	TFEC	FOXA3	BACH1	SOX9	NKX2-5
3	FOSB	SOX2	IRF8	FOXA1	RUNX2	RUNX2	GATA4
4	IRX4	POU2F1	MITF	NR1H3	NR3C1	FOSB	MEF2A
5	ATF3	ZIC2	CEBPA	CEBPA	ZEB1	TCF12	PBX1
6	TP63	SP8	EGR2	HNF1A	MEF2A	SOX2	ZNF711
7	IRF6	ZIC3	IRF1	PPARA	ARNT	HEY1	GATA6
8	SP110	NEUROD2	BACH1	NR2F6	SMAD4	NR2E1	MEF2C
9	GRHL2	PBX3	ELF1	RXRA	IRX3	SOX4	TCF21
10	KLF5	ZNF260	CEBPB	IRF7	RUNX1	SOX21	FOS
11	KLF6	SOX3	PPARG	HLF	TCF12	HOXB2	ATF3
12	TFAP2A	MYCN	NR1H3	STAT3	HBP1	EGR1	KLF5
13	JUN	SREBF1	ATF3	HNF4G	ZNF263	PBX3	CUX1
14	BHLHE40	PAX6	IRF2	CUX2	TEAD1	SOX8	PBX3
15	SOX15	RFX7	IRF5	EGR1	STAT3	CREB1	NFIB
16	KLF7	NFATC1	USF2	FOS	CEBPB	ELF1	MEIS2
17	KLF13	SOX21	ZNF143	GATA4	RBPJ	RFX5	HSF2
18	MZF1	CTCF	FOS	CREB3L3	FOXO3	SMAD4	SMAD1
19	SOX9	ZNF146	USF1	ESRRA	REST	NFE2L2	TBX5
20	UBP1	RFX1	MEF2A	ONECUT1	SP3	SMAD1	NR4A1
21	KLF8	TEAD4	IRF9	NR1H2	JUND	FOSL2	ZNF24
22	JUNB	ZNF143	MAFB	NFIC	NFATC3	JUN	PBX2
23	KLF4	IRF3	SP3	IRF9	HINFP	HINFP	ERG
24	STAT6	TFDP2	MAX	ZNF524	SMAD3	ZNF24	THRA
25	STAT2	SP2	FLI1	NFATC3	STAT1	ZNF143	ZNF418
26	HES4	MYC	CEBPD	NR3C1	KLF7	CREM	NFYC
27	MEF2A	TCF3	RUNX1	CEBPD	USF1	ATF2	CREB5
28	RFX5	TFAP2C	JUN	ZBED1	/	SP1	CREB1
29	KLF3	E2F5	ZFX	BHLHE40	/	NFE2L1	STAT4
30	SREBF2	E2F1	RXRA	NR2F1	/	SP3	SP3
31	RFX7	SP4	CREB1	SMAD1	/	NFYA	NFE2L1
32	ETS2	REST	PPARA	NR2F2	/	NFATC3	SP1
33	SMAD3	SP1	SP1	FOXP4	/	/	ZFX
34	NFE2L1	FOXP4	ZNF219	PPARG	/	/	ATF2
35	ELF1	ZNF384	DDIT3	RARA	/	/	USF2
36	ERF	HIVEP1	STAT2	XBP1	/	/	ZNF76
37	NFE2L2	HINFP	IRF3	CEBPB	/	/	FLI1
38	PBX2	KLF3	ATF1	IRF3	/	/	YY1
39	NFKB1	FOXN3	TGIF1	JUNB	/	/	KLF3
40	ZNF143	SMAD1	NRF1	JUND	/	/	NFYB
41	/	E2F7	/	ETS2	/	/	MXI1
42	/	MEF2A	/	FOXN3	/	/	E2F6
43	/	/	/	PBX3	/	/	RFX5
44	/	/	/	ZNF263	/	/	FOXJ3
45	/	/	/	/	/	/	MEIS1
46	/	/	/	/	/	/	FOXN3
47	/	/	/	/	/	/	TFCP2
48	/	/	/	/	/	/	BHLHE40
49	/	/	/	/	/	/	ZNF274
50	/	/	/	/	/	/	/
51	/	/	/	/	/	/	/
52	/	/	/	/	/	/	/
53	/	/	/	/	/	/	/
54	/	/	/	/	/	/	/
55	/	/	/	/	/	/	/
56	/	/	/	/	/	/	/
57	/	/	/	/	/	/	/
58	/	/	/	/	/	/	/
59	/	/	/	/	/	/	/
60	/	/	/	/	/	/	/
61	/	/	/	/	/	/	/
62	/	/	/	/	/	/	/
63	/	/	/	/	/	/	/
64	/	/	/	/	/	/	/
65	/	/	/	/	/	/	/
66	/	/	/	/	/	/	/
67	/	/	/	/	/	/	/
68	/	/	/	/	/	/	/
69	/	/	/	/	/	/	/
70	/	/	/	/	/	/	/
71	/	/	/	/	/	/	/
72	/	/	/	/	/	/	/
73	/	/	/	/	/	/	/
74	/	/	/	/	/	/	/
75	/	/	/	/	/	/	/
76	/	/	/	/	/	/	/
77	/	/	/	/	/	/	/
78	/	/	/	/	/	/	/
79	/	/	/	/	/	/	/
80	/	/	/	/	/	/	/
81	/	/	/	/	/	/	/
82	/	/	/	/	/	/	/
83	/	/	/	/	/	/	/
84	/	/	/	/	/	/	/
85	/	/	/	/	/	/	/
86	/	/	/	/	/	/	/
87	/	/	/	/	/	/	/
88	/	/	/	/	/	/	/
89	/	/	/	/	/	/	/
90	/	/	/	/	/	/	/
91	/	/	/	/	/	/	/
92	/	/	/	/	/	/	/
93	/	/	/	/	/	/	/
94	/	/	/	/	/	/	/
95	/	/	/	/	/	/	/
96	/	/	/	/	/	/	/
97	/	/	/	/	/	/	/
98	/	/	/	/	/	/	/
99	/	/	/	/	/	/	/
100	/	/	/	/	/	/	/
101	/	/	/	/	/	/	/
102	/	/	/	/	/	/	/
103	/	/	/	/	/	/	/
104	/	/	/	/	/	/	/
105	/	/	/	/	/	/	/
106	/	/	/	/	/	/	/
107	/	/	/	/	/	/	/
108	/	/	/	/	/	/	/
109	/	/	/	/	/	/	/
110	/	/	/	/	/	/	/
111	/	/	/	/	/	/	/
112	/	/	/	/	/	/	/
113	/	/	/	/	/	/	/
114	/	/	/	/	/	/	/
115	/	/	/	/	/	/	/
116	/	/	/	/	/	/	/
117	/	/	/	/	/	/	/
118	/	/	/	/	/	/	/
119	/	/	/	/	/	/	/
120	/	/	/	/	/	/	/
121	/	/	/	/	/	/	/
122	/	/	/	/	/	/	/
123	/	/	/	/	/	/	/
124	/	/	/	/	/	/	/
125	/	/	/	/	/	/	/
126	/	/	/	/	/	/	/
127	/	/	/	/	/	/	/
128	/	/	/	/	/	/	/
129	/	/	/	/	/	/	/
130	/	/	/	/	/	/	/
131	/	/	/	/	/	/	/
132	/	/	/	/	/	/	/
133	/	/	/	/	/	/	/
134	/	/	/	/	/	/	/
135	/	/	/	/	/	/	/
136	/	/	/	/	/	/	/
137	/	/	/	/	/	/	/
138	/	/	/	/	/	/	/
139	/	/	/	/	/	/	/
140	/	/	/	/	/	/	/
141	/	/	/	/	/	/	/
142	/	/	/	/	/	/	/
143	/	/	/	/	/	/	/
144	/	/	/	/	/	/	/
145	/	/	/	/	/	/	/
146	/	/	/	/	/	/	/
147	/	/	/	/	/	/	/
148	/	/	/	/	/	/	/
149	/	/	/	/	/	/	/
150	/	/	/	/	/	/	/
151	/	/	/	/	/	/	/
152	/	/	/	/	/	/	/
153	/	/	/	/	/	/	/
154	/	/	/	/	/	/	/
155	/	/	/	/	/	/	/
156	/	/	/	/	/	/	/
157	/	/	/	/	/	/	/
158	/	/	/	/	/	/	/
159	/	/	/	/	/	/	/
160	/	/	/	/	/	/	/
161	/	/	/	/	/	/	/
162	/	/	/	/	/	/	/
163	/	/	/	/	/	/	/
164	/	/	/	/	/	/	/
165	/	/	/	/	/	/	/
166	/	/	/	/	/	/	/
167	/	/	/	/	/	/	/
168	/	/	/	/	/	/	/
169	/	/	/	/	/	/	/
170	/	/	/	/	/	/	/
171	/	/	/	/	/	/	/
172	/	/	/	/	/	/	/
173	/	/	/	/	/	/	/
174	/	/	/	/	/	/	/
175	/	/	/	/	/	/	/
176	/	/	/	/	/	/	/
177	/	/	/	/	/	/	/
178	/	/	/	/	/	/	/
179	/	/	/	/	/	/	/
180	/	/	/	/	/	/	/
181	/	/	/	/	/	/	/
182	/	/	/	/	/	/	/
183	/	/	/	/	/	/	/
184	/	/	/	/	/	/	/
185	/	/	/	/	/	/	/
186	/	/	/	/	/	/	/
187	/	/	/	/	/	/	/
188	/	/	/	/	/	/	/
189	/	/	/	/	/	/	/
190	/	/	/	/	/	/	/
191	/	/	/	/	/	/	/
192	/	/	/	/	/	/	/
193	/	/	/	/	/	/	/
194	/	/	/	/	/	/	/
195	/	/	/	/	/	/	/
196	/	/	/	/	/	/	/
197	/	/	/	/	/	/	/
198	/	/	/	/	/	/	/
199	/	/	/	/	/	/	/
200	/	/	/	/	/	/	/
201	/	/	/	/	/	/	/
202	/	/	/	/	/	/	/
203	/	/	/	/	/	/	/
204	/	/	/	/	/	/	/
205	/	/	/	/	/	/	/
206	/	/	/	/	/	/	/
207	/	/	/	/	/	/	/
208	/	/	/	/	/	/	/
209	/	/	/	/	/	/	/
210	/	/	/	/	/	/	/
211	/	/	/	/	/	/	/
212	/	/	/	/	/	/	/
213	/	/	/	/	/	/	/
214	/	/	/	/	/	/	/
215	/	/	/	/	/	/	/
216	/	/	/	/	/	/	/
217	/	/	/	/	/	/	/
218	/	/	/	/	/	/	/
219	/	/	/	/	/	/	/
220	/	/	/	/	/	/	/
221	/	/	/	/	/	/	/
222	/	/	/	/	/	/	/
223	/	/	/	/	/	/	/
224	/	/	/	/	/	/	/
225	/	/	/	/	/	/	/
226	/	/	/	/	/	/	/
227	/	/	/	/	/	/	/
228	/	/	/	/	/	/	/
229	/	/	/	/	/	/	/
230	/	/	/	/	/	/	/
231	/	/	/	/	/	/	/
232	/	/	/	/	/	/	/
233	/	/	/	/	/	/	/
234	/	/	/	/	/	/	/
235	/	/	/	/	/	/	/
236	/	/	/	/	/	/	/
237	/	/	/	/	/	/	/
238	/	/	/	/	/	/	/
239	/	/	/	/	/	/	/
240	/	/	/	/	/	/	/
241	/	/	/	/	/	/	/
242	/	/	/	/	/	/	/
243	/	/	/	/	/	/	/
244	/	/	/	/	/	/	/
245	/	/	/	/	/	/	/
246	/	/	/	/	/	/	/
247	/	/	/	/	/	/	/
248	/	/	/	/	/	/	/
249	/	/	/	/	/	/	/
250	/	/	/	/	/	/	/
251	/	/	/	/	/	/	/
252	/	/	/	/	/	/	/
253	/	/	/	/	/	/	/
254	/	/	/	/	/	/	/
255	/	/	/	/	/	/	/
256	/	/	/	/	/	/	/
257	/	/	/	/	/	/	/
258	/	/	/	/	/	/	/
259	/	/	/	/	/	/	/
260	/	/	/	/	/	/	/
261	/	/	/	/	/	/	/
262	/	/	/	/	/	/	/
263	/	/	/	/	/	/	/
264	/	/	/	/	/	/	/
265	/	/	/	/	/	/	/
266	/	/	/	/	/	/	/
267	/	/	/	/	/	/	/
268	/	/	/	/	/	/	/
269	/	/	/	/	/	/	/
270	/	/	/	/	/	/	/
271	/	/	/	/	/	/	/
272	/	/	/	/	/	/	/
273	/	/	/	/	/	/	/
274	/	/	/	/	/	/	/
275	/	/	/	/	/	/	/
276	/	/	/	/	/	/	/
277	/	/	/	/	/	/	/
278	/	/	/	/	/	/	/
279	/	/	/	/	/	/	/
280	/	/	/	/	/	/	/
281	/	/	/	/	/	/	/
282	/	/	/	/	/	/	/
283	/	/	/	/	/	/	/
284	/	/	/	/	/	/	/
285	/	/	/	/	/	/	/
286	/	/	/	/	/	/	/
287	/	/	/	/	/	/	/
288	/	/	/	/	/	/	/
289	/	/	/	/	/	/	/
290	/	/	/	/	/	/	/
291	/	/	/	/	/	/	/
292	/	/	/	/	/	/	/
293	/	/	/	/	/	/	/
294	/	/	/	/	/	/	/
295	/	/	/	/	/	/	/
296	/	/	/	/	/	/	/
297	/	/	/	/	/	/	/
298	/	/	/	/	/	/	/
299	/	/	/	/	/	/	/
300	/	/	/	/	/	/	/
301	/	/	/	/	/	/	/
302	/	/	/	/	/	/	/
303	/	/	/	/	/	/	/
304	/	/	/	/	/	/	/
305	/	/	/	/	/	/	/
306	/	/	/	/	/	/	/
307	/	/	/	/	/	/	/
308	/	/	/	/	/	/	/
309	/	/	/	/	/	/	/
310	/	/	/	/	/	/	/
311	/	/	/	/	/	/	/
312	/	/	/	/	/	/	/
313	/	/	/	/	/	/	/
314	/	/	/	/	/	/	/
315	/	/	/	/	/	/	/
316	/	/	/	/	/	/	/
317	/	/	/	/	/	/	/
318	/	/	/	/	/	/	/
319	/	/	/	/	/	/	/
320	/	/	/	/	/	/	/
321	/	/	/	/	/	/	/
322	/	/	/	/	/	/	/
323	/	/	/	/	/	/	/
324	/	/	/	/	/	/	/
325	/	/	/	/	/	/	/
326	/	/	/	/	/	/	/
327	/	/	/	/	/	/	/
328	/	/	/	/	/	/	/
329	/	/	/	/	/	/	/
330	/	/	/	/	/	/	/
331	/	/	/	/	/	/	/
332	/	/	/	/	/	/	/
333	/	/	/	/	/	/	/
334	/	/	/	/	/	/	/
335	/	/	/	/	/	/	/
336	/	/	/	/	/	/	/
337	/	/	/	/	/	/	/
338	/	/	/	/	/	/	/
339	/	/	/	/	/	/	/
340	/	/	/	/	/	/	/
341	/	/	/	/	/	/	/
342	/	/	/	/	/	/	/
343	/	/	/	/	/	/	/
344	/	/	/	/	/	/	/
345	/	/	/	/	/	/	/
346	/	/	/	/	/	/	/
347	/	/	/	/	/	/	/
348	/	/	/	/	/	/	/
349	/	/	/	/	/	/	/
350	/	/	/	/	/	/	/
351	/	/	/	/	/	/	/
352	/	/	/	/	/	/	/
353	/	/	/	/	/	/	/
354	/	/	/	/	/	/	/
355	/	/	/	/	/	/	/
356	/	/	/	/	/	/	/
357	/	/	/	/	/	/	/
358	/	/	/	/	/	/	/
359	/	/	/	/	/	/	/
360	/	/	/	/	/	/	/
361	/	/	/	/	/	/	/
362	/	/	/	/	/	/	/
363	/	/	/	/	/	/	/
364	/	/	/	/	/	/	/
365	/	/	/	/	/	/	/
366	/	/	/	/	/	/	/
367	/	/	/	/	/	/	/
368	/	/	/	/	/	/	/
369	/	/	/	/	/	/	/
370	/	/	/	/	/	/	/
371	/	/	/	/	/	/	/
372	/	/	/	/	/	/	/
373	/	/	/	/	/	/	/
374	/	/	/	/	/	/	/
375	/	/	/	/	/	/	/
376	/	/	/	/	/	/	/
377	/	/	/	/	/	/	/
378	/	/	/	/	/	/	/
379	/	/	/	/	/	/	/
380	/	/	/	/	/	/	/
381	/	/	/	/	/	/	/
382	/	/	/	/	/	/	/
383	/	/	/	/	/	/	/
384	/	/	/	/	/	/	/
385	/	/	/	/	/	/	/
386	/	/	/	/	/	/	/
387	/	/	/	/	/	/	/
388	/	/	/	/	/	/	/
389	/	/	/	/	/	/	/
390	/	/	/	/	/	/	/
391	/	/	/	/	/	/	/
392	/	/	/	/	/	/	/
393	/	/	/	/	/	/	/
394	/	/	/	/	/	/	/
395	/	/	/	/	/	/	/
396	/	/	/	/	/	/	/
397	/	/	/	/	/	/	/
398	/	/	/	/	/	/	/
399	/	/	/	/	/	/	/
400	/	/	/	/	/	/	/
401	/	/	/	/	/	/	/
402	/	/	/	/	/	/	/
403	/	/	/	/	/	/	/
404	/	/	/	/	/	/	/
405	/	/	/	/	/	/	/
406	/	/	/	/	/	/	/
407	/	/	/	/	/	/	/
408	/	/	/	/	/	/	/
409	/	/	/	/	/	/	/
410	/	/	/	/	/	/	/
411	/	/	/	/	/	/	/
412	/	/	/	/	/	/	/
413	/	/	/	/	/	/	/
414	/	/	/	/	/	/	/
415	/	/	/	/	/	/	/
416	/	/	/	/	/	/	/
417	/	/	/	/	/	/	/
418	/	/	/	/	/	/	/
419	/	/	/	/	/	/	/
420	/	/	/	/	/	/	/
421	/	/	/	/	/	/	/
422	/	/	/	/	/	/	/
423	/	/	/	/	/	/	/
424	/	/	/	/	/	/	/
425	/	/	/	/	/	/	/
426	/	/	/	/	/	/	/
427	/	/	/	/	/	/	/
428	/	/	/	/	/	/	/
429	/	/	/	/	/	/	/
430	/	/	/	/	/	/	/
431	/	/	/	/	/	/	/
432	/	/	/	/	/	/	/
433	/	/	/	/	/	/	/
434	/	/	/	/	/	/	/
435	/	/	/	/	/	/	/
436	/	/	/	/	/	/	/
437	/	/	/	/	/	/	/
438	/	/	/	/	/	/	/
439	/	/	/	/	/	/	/
440	/	/	/	/	/	/	/
441	/	/	/	/	/	/	/
442	/	/	/	/	/	/	/
443	/	/	/	/	/	/	/
444	/	/	/	/	/	/	/
445	/	/	/	/	/	/	/
446	/	/	/	/	/	/	/
447	/	/	/	/	/	/	/
448	/	/	/	/	/	/	/
449	/	/	/	/	/	/	/
450	/	/	/	/	/	/	/
451	/	/	/	/	/	/	/
452	/	/	/	/	/	/	/
453	/	/	/	/	/	/	/
454	/	/	/	/	/	/	/
455	/	/	/	/	/	/	/
456	/	/	/	/	/	/	/
457	/	/	/	/	/	/	/
458	/	/	/	/	/	/	/
459	/	/	/	/	/	/	/
460	/	/	/	/	/	/	/
461	/	/	/	/	/	/	/
462	/	/	/	/	/	/	/
463	/	/	/	/	/	/	/
464	/	/	/	/	/	/	/
465	/	/	/	/	/	/	/
466	/	/	/	/	/	/	/
467	/	/	/	/	/	/	/
468	/	/	/	/	/	/	/
469	/	/	/	/	/	/	/
470	/	/	/	/	/	/	/
471	/	/	/	/	/	/	/
472	/	/	/	/	/	/	/
473	/	/	/	/	/	/	/
474	/	/	/	/	/	/	/
475	/	/	/	/	/	/	/
476	/	/	/	/	/	/	/
477	/	/	/	/	/	/	/
478	/	/	/	/	/	/	/
479	/	/	/	/	/	/	/
480	/	/	/	/	/	/	/
481	/	/	/	/	/	/	/
482	/	/	/	/	/	/	/
483	/	/	/	/	/	/	/
484	/	/	/	/	/	/	/
485	/	/	/	/	/	/	/
486	/	/	/	/	/	/	/
487	/	/	/	/	/	/	/
488	/	/	/	/	/	/	/
489	/	/	/	/	/	/	/
490	/	/	/	/	/	/	/
491	/	/	/	/	/	/	/
492	/	/	/	/	/	/	/
493	/	/	/	/	/	/	/
494	/	/	/	/	/	/	/
495	/	/	/	/	/	/	/
496	/	/	/	/	/	/	/
497	/	/	/	/	/	/	/
498	/	/	/	/	/	/	/
499	/	/	/	/	/	/	/
500	/	/	/	/	/	/	/

### Sheet: 100k
	Keratinocyte	iPSC	Macrophage	Hepatocyte	Osteocyte	Astrocyte	Cardiomyocyte
1	TFCP2L1	NANOG	SPI1	HNF4A	FOS	FOS	EGR1
2	FOS	POU5F1	TFEC	FOXA3	BACH1	SOX9	GATA4
3	TP63	SOX2	IRF8	FOXA1	RUNX2	FOSB	NKX2-5
4	IRX4	SP8	CEBPA	CEBPA	ZEB1	RUNX2	MEF2A
5	FOSB	ZIC2	EGR2	NR1H3	NR3C1	NR2E1	PBX1
6	IRF6	NEUROD2	MITF	HNF1A	ARNT	SOX2	TCF21
7	GRHL2	POU2F1	IRF1	PPARA	MEF2A	HEY1	ZNF711
8	KLF5	PAX6	BACH1	IRF7	IRX3	TCF12	GATA6
9	ATF3	ZIC3	CEBPB	NR2F6	NFIB	SOX4	FOS
10	SP110	MYCN	NR1H3	HNF4G	HBP1	SOX8	MEF2C
11	TFAP2A	SOX3	PPARG	HLF	MAF	HOXB2	NFIB
12	SOX15	PBX3	ELF1	RXRA	REST	SOX21	KLF5
13	SOX9	ZNF260	ATF3	CUX2	ZNF263	EGR1	MEIS2
14	BHLHE40	SOX21	IRF5	STAT3	FOXO3	POU3F3	TBX5
15	EHF	NFATC1	FOS	EGR1	SMAD4	PBX3	ATF3
16	KLF6	SREBF1	IRF2	FOS	RBPJ	CREB1	PBX3
17	JUN	ONECUT1	ZNF143	GATA4	TCF12	RFX5	HSF2
18	MZF1	RFX7	USF1	CREB3L3	RUNX1	SMAD4	CUX1
19	KLF8	RFX1	MAFB	ESRRA	STAT3	ELF1	NR4A1
20	KLF7	ZNF146	MEF2A	ONECUT1	PBX3	NFIB	SMAD1
21	KLF13	CTCF	USF2	ZNF524	SP3	NFE2L2	ZNF24
22	KLF4	SOX9	FLI1	NFIC	CEBPB	ZNF24	ZNF418
23	UBP1	TFDP2	MAF	IRF9	TEAD1	SMAD1	ESRRG
24	STAT6	TEAD4	IRF9	NR1H2	HINFP	CREM	CREB5
25	JUNB	ZNF143	SP3	CEBPD	CREB1	FOSL2	NFYC
26	STAT2	TFAP2C	MAX	NR1H4	EBF1	ATF2	PBX2
27	SREBF2	IRF3	ZFX	NR3C1	ELF1	JUN	THRA
28	PRDM1	SP2	PPARA	HNF1B	NFATC3	ZNF143	CREB1
29	HES4	SOX8	CEBPD	ZBED1	JUND	HINFP	ERG
30	MEF2A	E2F5	MAFF	IRF8	SMAD3	AHR	STAT4
31	MYC	SOX13	ZNF219	NFATC3	ZBTB47	BHLHE40	ATF2
32	ETS2	TCF3	SP1	NR2F2	ATF1	ZBTB33	SP3
33	RFX7	MYC	CREB1	NFIA	USF1	USF1	ELF2
34	NFIB	PRDM5	JUN	NR2F1	HIVEP2	NFYA	ZNF76
35	RFX5	ZFP42	RUNX1	PPARG	KLF7	NFE2L1	ZFX
36	KLF3	ZNF423	RXRA	RARA	CUX1	ATF1	NFE2L1
37	SMAD3	ETV4	DDIT3	SMAD1	BHLHE40	SP1	NFYB
38	ELF1	SP4	ESRRA	BHLHE40	STAT6	SP3	SP1
39	NFE2L1	TCF4	TFEB	CEBPB	SP1	NFAT5	USF2
40	PBX2	REST	STAT2	XBP1	STAT1	ZBTB14	FLI1
41	NFKB1	FOXO4	ZNF394	FOXP4	ZNF143	NFATC3	MEIS1
42	ERF	FOXJ3	ATF1	JUNB	MAFG	ZNF350	E2F6
43	NFE2L2	E2F1	IRF3	ETS2	RFX5	/	YY1
44	ZNF143	SP1	NRF1	FOXN3	/	/	MXI1
45	MAFG	BCL11A	REST	PBX3	/	/	KLF3
46	PBX3	ZNF384	ZNF274	ZBTB33	/	/	FOXJ3
47	ZNF384	HIVEP1	NR3C1	ZBTB7A	/	/	FOXN3
48	NFYA	FOXP4	TGIF1	IRF3	/	/	PPARA
49	HIVEP1	KLF3	GABPA	JUND	/	/	RFX5
50	ATF1	MEF2A	THAP1	ZNF263	/	/	TFCP2
51	NR2F2	FOXN3	E2F6	NFKB1	/	/	ESRRA
52	E2F3	HINFP	RFX5	CUX1	/	/	BHLHE40
53	/	SMAD1	/	ELK1	/	/	ZNF274
54	/	E2F7	/	RFX1	/	/	ATF1
55	/	MLXIP	/	HINFP	/	/	NR2C2
56	/	MYBL2	/	KLF3	/	/	E2F5
57	/	ZBTB48	/	/	/	/	NFKB1
58	/	NFAT5	/	/	/	/	HIVEP2
59	/	TGIF1	/	/	/	/	/
60	/	TP53	/	/	/	/	/
61	/	/	/	/	/	/	/
62	/	/	/	/	/	/	/
63	/	/	/	/	/	/	/
64	/	/	/	/	/	/	/
65	/	/	/	/	/	/	/
66	/	/	/	/	/	/	/
67	/	/	/	/	/	/	/
68	/	/	/	/	/	/	/
69	/	/	/	/	/	/	/
70	/	/	/	/	/	/	/
71	/	/	/	/	/	/	/
72	/	/	/	/	/	/	/
73	/	/	/	/	/	/	/
74	/	/	/	/	/	/	/
75	/	/	/	/	/	/	/
76	/	/	/	/	/	/	/
77	/	/	/	/	/	/	/
78	/	/	/	/	/	/	/
79	/	/	/	/	/	/	/
80	/	/	/	/	/	/	/
81	/	/	/	/	/	/	/
82	/	/	/	/	/	/	/
83	/	/	/	/	/	/	/
84	/	/	/	/	/	/	/
85	/	/	/	/	/	/	/
86	/	/	/	/	/	/	/
87	/	/	/	/	/	/	/
88	/	/	/	/	/	/	/
89	/	/	/	/	/	/	/
90	/	/	/	/	/	/	/
91	/	/	/	/	/	/	/
92	/	/	/	/	/	/	/
93	/	/	/	/	/	/	/
94	/	/	/	/	/	/	/
95	/	/	/	/	/	/	/
96	/	/	/	/	/	/	/
97	/	/	/	/	/	/	/
98	/	/	/	/	/	/	/
99	/	/	/	/	/	/	/
100	/	/	/	/	/	/	/
101	/	/	/	/	/	/	/
102	/	/	/	/	/	/	/
103	/	/	/	/	/	/	/
104	/	/	/	/	/	/	/
105	/	/	/	/	/	/	/
106	/	/	/	/	/	/	/
107	/	/	/	/	/	/	/
108	/	/	/	/	/	/	/
109	/	/	/	/	/	/	/
110	/	/	/	/	/	/	/
111	/	/	/	/	/	/	/
112	/	/	/	/	/	/	/
113	/	/	/	/	/	/	/
114	/	/	/	/	/	/	/
115	/	/	/	/	/	/	/
116	/	/	/	/	/	/	/
117	/	/	/	/	/	/	/
118	/	/	/	/	/	/	/
119	/	/	/	/	/	/	/
120	/	/	/	/	/	/	/
121	/	/	/	/	/	/	/
122	/	/	/	/	/	/	/
123	/	/	/	/	/	/	/
124	/	/	/	/	/	/	/
125	/	/	/	/	/	/	/
126	/	/	/	/	/	/	/
127	/	/	/	/	/	/	/
128	/	/	/	/	/	/	/
129	/	/	/	/	/	/	/
130	/	/	/	/	/	/	/
131	/	/	/	/	/	/	/
132	/	/	/	/	/	/	/
133	/	/	/	/	/	/	/
134	/	/	/	/	/	/	/
135	/	/	/	/	/	/	/
136	/	/	/	/	/	/	/
137	/	/	/	/	/	/	/
138	/	/	/	/	/	/	/
139	/	/	/	/	/	/	/
140	/	/	/	/	/	/	/
141	/	/	/	/	/	/	/
142	/	/	/	/	/	/	/
143	/	/	/	/	/	/	/
144	/	/	/	/	/	/	/
145	/	/	/	/	/	/	/
146	/	/	/	/	/	/	/
147	/	/	/	/	/	/	/
148	/	/	/	/	/	/	/
149	/	/	/	/	/	/	/
150	/	/	/	/	/	/	/
151	/	/	/	/	/	/	/
152	/	/	/	/	/	/	/
153	/	/	/	/	/	/	/
154	/	/	/	/	/	/	/
155	/	/	/	/	/	/	/
156	/	/	/	/	/	/	/
157	/	/	/	/	/	/	/
158	/	/	/	/	/	/	/
159	/	/	/	/	/	/	/
160	/	/	/	/	/	/	/
161	/	/	/	/	/	/	/
162	/	/	/	/	/	/	/
163	/	/	/	/	/	/	/
164	/	/	/	/	/	/	/
165	/	/	/	/	/	/	/
166	/	/	/	/	/	/	/
167	/	/	/	/	/	/	/
168	/	/	/	/	/	/	/
169	/	/	/	/	/	/	/
170	/	/	/	/	/	/	/
171	/	/	/	/	/	/	/
172	/	/	/	/	/	/	/
173	/	/	/	/	/	/	/
174	/	/	/	/	/	/	/
175	/	/	/	/	/	/	/
176	/	/	/	/	/	/	/
177	/	/	/	/	/	/	/
178	/	/	/	/	/	/	/
179	/	/	/	/	/	/	/
180	/	/	/	/	/	/	/
181	/	/	/	/	/	/	/
182	/	/	/	/	/	/	/
183	/	/	/	/	/	/	/
184	/	/	/	/	/	/	/
185	/	/	/	/	/	/	/
186	/	/	/	/	/	/	/
187	/	/	/	/	/	/	/
188	/	/	/	/	/	/	/
189	/	/	/	/	/	/	/
190	/	/	/	/	/	/	/
191	/	/	/	/	/	/	/
192	/	/	/	/	/	/	/
193	/	/	/	/	/	/	/
194	/	/	/	/	/	/	/
195	/	/	/	/	/	/	/
196	/	/	/	/	/	/	/
197	/	/	/	/	/	/	/
198	/	/	/	/	/	/	/
199	/	/	/	/	/	/	/
200	/	/	/	/	/	/	/
201	/	/	/	/	/	/	/
202	/	/	/	/	/	/	/
203	/	/	/	/	/	/	/
204	/	/	/	/	/	/	/
205	/	/	/	/	/	/	/
206	/	/	/	/	/	/	/
207	/	/	/	/	/	/	/
208	/	/	/	/	/	/	/
209	/	/	/	/	/	/	/
210	/	/	/	/	/	/	/
211	/	/	/	/	/	/	/
212	/	/	/	/	/	/	/
213	/	/	/	/	/	/	/
214	/	/	/	/	/	/	/
215	/	/	/	/	/	/	/
216	/	/	/	/	/	/	/
217	/	/	/	/	/	/	/
218	/	/	/	/	/	/	/
219	/	/	/	/	/	/	/
220	/	/	/	/	/	/	/
221	/	/	/	/	/	/	/
222	/	/	/	/	/	/	/
223	/	/	/	/	/	/	/
224	/	/	/	/	/	/	/
225	/	/	/	/	/	/	/
226	/	/	/	/	/	/	/
227	/	/	/	/	/	/	/
228	/	/	/	/	/	/	/
229	/	/	/	/	/	/	/
230	/	/	/	/	/	/	/
231	/	/	/	/	/	/	/
232	/	/	/	/	/	/	/
233	/	/	/	/	/	/	/
234	/	/	/	/	/	/	/
235	/	/	/	/	/	/	/
236	/	/	/	/	/	/	/
237	/	/	/	/	/	/	/
238	/	/	/	/	/	/	/
239	/	/	/	/	/	/	/
240	/	/	/	/	/	/	/
241	/	/	/	/	/	/	/
242	/	/	/	/	/	/	/
243	/	/	/	/	/	/	/
244	/	/	/	/	/	/	/
245	/	/	/	/	/	/	/
246	/	/	/	/	/	/	/
247	/	/	/	/	/	/	/
248	/	/	/	/	/	/	/
249	/	/	/	/	/	/	/
250	/	/	/	/	/	/	/
251	/	/	/	/	/	/	/
252	/	/	/	/	/	/	/
253	/	/	/	/	/	/	/
254	/	/	/	/	/	/	/
255	/	/	/	/	/	/	/
256	/	/	/	/	/	/	/
257	/	/	/	/	/	/	/
258	/	/	/	/	/	/	/
259	/	/	/	/	/	/	/
260	/	/	/	/	/	/	/
261	/	/	/	/	/	/	/
262	/	/	/	/	/	/	/
263	/	/	/	/	/	/	/
264	/	/	/	/	/	/	/
265	/	/	/	/	/	/	/
266	/	/	/	/	/	/	/
267	/	/	/	/	/	/	/
268	/	/	/	/	/	/	/
269	/	/	/	/	/	/	/
270	/	/	/	/	/	/	/
271	/	/	/	/	/	/	/
272	/	/	/	/	/	/	/
273	/	/	/	/	/	/	/
274	/	/	/	/	/	/	/
275	/	/	/	/	/	/	/
276	/	/	/	/	/	/	/
277	/	/	/	/	/	/	/
278	/	/	/	/	/	/	/
279	/	/	/	/	/	/	/
280	/	/	/	/	/	/	/
281	/	/	/	/	/	/	/
282	/	/	/	/	/	/	/
283	/	/	/	/	/	/	/
284	/	/	/	/	/	/	/
285	/	/	/	/	/	/	/
286	/	/	/	/	/	/	/
287	/	/	/	/	/	/	/
288	/	/	/	/	/	/	/
289	/	/	/	/	/	/	/
290	/	/	/	/	/	/	/
291	/	/	/	/	/	/	/
292	/	/	/	/	/	/	/
293	/	/	/	/	/	/	/
294	/	/	/	/	/	/	/
295	/	/	/	/	/	/	/
296	/	/	/	/	/	/	/
297	/	/	/	/	/	/	/
298	/	/	/	/	/	/	/
299	/	/	/	/	/	/	/
300	/	/	/	/	/	/	/
301	/	/	/	/	/	/	/
302	/	/	/	/	/	/	/
303	/	/	/	/	/	/	/
304	/	/	/	/	/	/	/
305	/	/	/	/	/	/	/
306	/	/	/	/	/	/	/
307	/	/	/	/	/	/	/
308	/	/	/	/	/	/	/
309	/	/	/	/	/	/	/
310	/	/	/	/	/	/	/
311	/	/	/	/	/	/	/
312	/	/	/	/	/	/	/
313	/	/	/	/	/	/	/
314	/	/	/	/	/	/	/
315	/	/	/	/	/	/	/
316	/	/	/	/	/	/	/
317	/	/	/	/	/	/	/
318	/	/	/	/	/	/	/
319	/	/	/	/	/	/	/
320	/	/	/	/	/	/	/
321	/	/	/	/	/	/	/
322	/	/	/	/	/	/	/
323	/	/	/	/	/	/	/
324	/	/	/	/	/	/	/
325	/	/	/	/	/	/	/
326	/	/	/	/	/	/	/
327	/	/	/	/	/	/	/
328	/	/	/	/	/	/	/
329	/	/	/	/	/	/	/
330	/	/	/	/	/	/	/
331	/	/	/	/	/	/	/
332	/	/	/	/	/	/	/
333	/	/	/	/	/	/	/
334	/	/	/	/	/	/	/
335	/	/	/	/	/	/	/
336	/	/	/	/	/	/	/
337	/	/	/	/	/	/	/
338	/	/	/	/	/	/	/
339	/	/	/	/	/	/	/
340	/	/	/	/	/	/	/
341	/	/	/	/	/	/	/
342	/	/	/	/	/	/	/
343	/	/	/	/	/	/	/
344	/	/	/	/	/	/	/
345	/	/	/	/	/	/	/
346	/	/	/	/	/	/	/
347	/	/	/	/	/	/	/
348	/	/	/	/	/	/	/
349	/	/	/	/	/	/	/
350	/	/	/	/	/	/	/
351	/	/	/	/	/	/	/
352	/	/	/	/	/	/	/
353	/	/	/	/	/	/	/
354	/	/	/	/	/	/	/
355	/	/	/	/	/	/	/
356	/	/	/	/	/	/	/
357	/	/	/	/	/	/	/
358	/	/	/	/	/	/	/
359	/	/	/	/	/	/	/
360	/	/	/	/	/	/	/
361	/	/	/	/	/	/	/
362	/	/	/	/	/	/	/
363	/	/	/	/	/	/	/
364	/	/	/	/	/	/	/
365	/	/	/	/	/	/	/
366	/	/	/	/	/	/	/
367	/	/	/	/	/	/	/
368	/	/	/	/	/	/	/
369	/	/	/	/	/	/	/
370	/	/	/	/	/	/	/
371	/	/	/	/	/	/	/
372	/	/	/	/	/	/	/
373	/	/	/	/	/	/	/
374	/	/	/	/	/	/	/
375	/	/	/	/	/	/	/
376	/	/	/	/	/	/	/
377	/	/	/	/	/	/	/
378	/	/	/	/	/	/	/
379	/	/	/	/	/	/	/
380	/	/	/	/	/	/	/
381	/	/	/	/	/	/	/
382	/	/	/	/	/	/	/
383	/	/	/	/	/	/	/
384	/	/	/	/	/	/	/
385	/	/	/	/	/	/	/
386	/	/	/	/	/	/	/
387	/	/	/	/	/	/	/
388	/	/	/	/	/	/	/
389	/	/	/	/	/	/	/
390	/	/	/	/	/	/	/
391	/	/	/	/	/	/	/
392	/	/	/	/	/	/	/
393	/	/	/	/	/	/	/
394	/	/	/	/	/	/	/
395	/	/	/	/	/	/	/
396	/	/	/	/	/	/	/
397	/	/	/	/	/	/	/
398	/	/	/	/	/	/	/
399	/	/	/	/	/	/	/
400	/	/	/	/	/	/	/
401	/	/	/	/	/	/	/
402	/	/	/	/	/	/	/
403	/	/	/	/	/	/	/
404	/	/	/	/	/	/	/
405	/	/	/	/	/	/	/
406	/	/	/	/	/	/	/
407	/	/	/	/	/	/	/
408	/	/	/	/	/	/	/
409	/	/	/	/	/	/	/
410	/	/	/	/	/	/	/
411	/	/	/	/	/	/	/
412	/	/	/	/	/	/	/
413	/	/	/	/	/	/	/
414	/	/	/	/	/	/	/
415	/	/	/	/	/	/	/
416	/	/	/	/	/	/	/
417	/	/	/	/	/	/	/
418	/	/	/	/	/	/	/
419	/	/	/	/	/	/	/
420	/	/	/	/	/	/	/
421	/	/	/	/	/	/	/
422	/	/	/	/	/	/	/
423	/	/	/	/	/	/	/
424	/	/	/	/	/	/	/
425	/	/	/	/	/	/	/
426	/	/	/	/	/	/	/
427	/	/	/	/	/	/	/
428	/	/	/	/	/	/	/
429	/	/	/	/	/	/	/
430	/	/	/	/	/	/	/
431	/	/	/	/	/	/	/
432	/	/	/	/	/	/	/
433	/	/	/	/	/	/	/
434	/	/	/	/	/	/	/
435	/	/	/	/	/	/	/
436	/	/	/	/	/	/	/
437	/	/	/	/	/	/	/
438	/	/	/	/	/	/	/
439	/	/	/	/	/	/	/
440	/	/	/	/	/	/	/
441	/	/	/	/	/	/	/
442	/	/	/	/	/	/	/
443	/	/	/	/	/	/	/
444	/	/	/	/	/	/	/
445	/	/	/	/	/	/	/
446	/	/	/	/	/	/	/
447	/	/	/	/	/	/	/
448	/	/	/	/	/	/	/
449	/	/	/	/	/	/	/
450	/	/	/	/	/	/	/
451	/	/	/	/	/	/	/
452	/	/	/	/	/	/	/
453	/	/	/	/	/	/	/
454	/	/	/	/	/	/	/
455	/	/	/	/	/	/	/
456	/	/	/	/	/	/	/
457	/	/	/	/	/	/	/
458	/	/	/	/	/	/	/
459	/	/	/	/	/	/	/
460	/	/	/	/	/	/	/
461	/	/	/	/	/	/	/
462	/	/	/	/	/	/	/
463	/	/	/	/	/	/	/
464	/	/	/	/	/	/	/
465	/	/	/	/	/	/	/
466	/	/	/	/	/	/	/
467	/	/	/	/	/	/	/
468	/	/	/	/	/	/	/
469	/	/	/	/	/	/	/
470	/	/	/	/	/	/	/
471	/	/	/	/	/	/	/
472	/	/	/	/	/	/	/
473	/	/	/	/	/	/	/
474	/	/	/	/	/	/	/
475	/	/	/	/	/	/	/
476	/	/	/	/	/	/	/
477	/	/	/	/	/	/	/
478	/	/	/	/	/	/	/
479	/	/	/	/	/	/	/
480	/	/	/	/	/	/	/
481	/	/	/	/	/	/	/
482	/	/	/	/	/	/	/
483	/	/	/	/	/	/	/
484	/	/	/	/	/	/	/
485	/	/	/	/	/	/	/
486	/	/	/	/	/	/	/
487	/	/	/	/	/	/	/
488	/	/	/	/	/	/	/
489	/	/	/	/	/	/	/
490	/	/	/	/	/	/	/
491	/	/	/	/	/	/	/
492	/	/	/	/	/	/	/
493	/	/	/	/	/	/	/
494	/	/	/	/	/	/	/
495	/	/	/	/	/	/	/
496	/	/	/	/	/	/	/
497	/	/	/	/	/	/	/
498	/	/	/	/	/	/	/
499	/	/	/	/	/	/	/
500	/	/	/	/	/	/	/

### Sheet: 200k
	Keratinocyte	iPSC	Macrophage	Hepatocyte	Osteocyte	Astrocyte	Cardiomyocyte
1	TFCP2L1	POU5F1	SPI1	HNF4A	FOS	SOX9	GATA4
2	TP63	NANOG	IRF8	FOXA1	RUNX2	FOS	EGR1
3	IRX4	SOX2	TFEC	FOXA3	BACH1	NR2E1	NKX2-5
4	FOS	SP8	EGR2	CEBPA	ZEB1	SOX2	MEF2A
5	IRF6	NEUROD2	CEBPA	NR1H3	NR3C1	FOSB	PBX1
6	GRHL2	PAX6	MITF	HNF1A	NFIB	HEY1	TCF21
7	FOSB	ZIC2	IRF1	PPARA	ARNT	SOX8	FOS
8	TFAP2A	MYCN	PPARG	HLF	MEF2A	SOX21	GATA6
9	KLF5	POU2F1	NR1H3	HNF4G	MAF	RUNX2	NFIB
10	ATF3	SOX3	IRF5	IRF7	IRX3	POU3F3	ZNF711
11	SP110	SOX21	CEBPB	NR2F6	HBP1	SOX4	TBX5
12	SOX15	ZIC3	BACH1	CUX2	REST	EGR1	MEF2C
13	SOX9	ONECUT1	ELF1	RXRA	GLIS3	HOXB2	NR4A1
14	EHF	ZNF260	FOS	FOS	PBX3	TCF12	KLF5
15	KLF8	NFATC1	ATF3	EGR1	ZNF263	OTX2	ATF3
16	MZF1	PBX3	IRF2	CREB3L3	RBPJ	NFIB	PBX3
17	KLF6	SOX9	ZNF143	STAT3	FOXO3	PBX3	MEIS2
18	BHLHE40	RFX7	MAFB	ONECUT1	EBF1	LHX2	HSF2
19	JUN	SREBF1	USF1	GATA4	STAT5A	POU3F2	ZNF418
20	STAT6	SOX8	FLI1	ESRRA	SMAD4	OLIG2	ESRRG
21	GATA3	SOX13	MEF2A	ZNF524	ELF1	RFX5	CUX1
22	KLF7	PAX5	MAF	NR1H4	STAT3	AHR	SMAD1
23	HOXA9	RFX1	USF2	FOXA2	ZNF652	ELF1	CREB5
24	KLF4	ZFP42	ZFX	CEBPD	TCF12	SMAD4	ZNF24
25	KLF13	TFDP2	LYL1	HNF1B	RUNX1	CREM	NFYC
26	SREBF2	FOXD3	MAFF	IRF8	RFX8	EGR2	ERG
27	NFIB	E2F5	PPARA	NFIC	HINFP	CREB1	SOX7
28	STAT2	ZNF146	SP3	IRF9	CEBPB	SMAD1	STAT4
29	PRDM1	ZNF143	IRF9	NFIA	CREB1	ZBTB33	CREB1
30	UBP1	TFAP2C	MAX	ZBED1	FOXN2	NFE2L2	HEY2
31	ZNF528	ETV4	ESRRA	NR1H2	SP3	ZNF24	ZNF76
32	RFX5	CTCF	ZNF219	NR3C1	ZNF394	E2F5	NFIA
33	RFX7	TEAD4	TFEB	NR2F2	NR1D2	LEF1	THRA
34	EPAS1	ZNF423	CEBPD	PPARG	TEAD1	FOSL2	PBX2
35	MYC	PRDM5	PBX3	NFATC3	SMAD3	PRDM1	ELF2
36	GRHL1	IRF3	SP1	CEBPB	ATF1	ATF2	NFYB
37	JUNB	ZSCAN10	DDIT3	RARA	JUND	JUN	MEIS1
38	MEF2A	SP2	CREB1	NR2F1	TBX18	USF1	SP3
39	HES4	TCF4	ZNF350	TEF	NFATC3	BHLHE40	FLI1
40	ELF1	FOXO4	JUN	XBP1	ZBTB47	ZNF143	NFE2L1
41	RUNX1	SP4	ZNF394	BHLHE40	USF1	MAF	PPARA
42	ETS2	ETV1	RXRA	SMAD1	CUX1	HINFP	ATF2
43	SMAD3	ETV5	RUNX1	ZBTB33	HIVEP2	TFDP2	HEY1
44	HSF4	TFAP4	STAT2	SREBF1	CLOCK	NFAT5	E2F6
45	KLF3	REST	ATF1	FOXP4	E4F1	MYBL1	USF2
46	NFKB1	TCF3	REST	ZBTB7A	KLF7	NFYA	MXI1
47	ETV4	MYC	IRF3	NFIB	FOXJ3	ATF1	ZFX
48	SREBF1	PROX1	NRF1	HSF4	ATF2	THAP1	ESRRA
49	PBX2	ZNF8	ZNF121	JUNB	SP1	SP1	YY1
50	ZNF274	NR5A2	GABPA	PBX3	BHLHE40	SREBF2	FOXJ3
51	PBX3	RFX3	ZNF524	ETS2	STAT6	NFE2L1	SP1
52	NFE2L1	FOXJ3	NR3C1	FOXN2	ESRRA	ZNF350	KLF12
53	NFE2L2	SOX4	ZNF274	FOXN3	ZNF143	SP3	RFX5
54	SOX13	POU3F1	E2F6	ZNF263	FOXN3	RFX7	KLF3
55	ZNF85	REL	ARNT	IRF3	STAT1	ZBTB14	FOXN3
56	ERF	SOX15	THAP1	TFAP4	MAFG	NFATC3	TFCP2
57	ZNF143	BCL11A	TGIF1	JUND	ZFHX3	FOXO3	ZNF274
58	MAFG	E2F1	MAFG	NFKB1	RFX5	GLI3	MGA
59	IRX2	FOXP4	MLX	ELF1	MNT	SOX11	E2F5
60	ZNF384	SP1	ZBTB33	CUX1	ZNF274	ATF7	NFKB1
61	IRF3	PBX1	ZBTB14	USF1	SREBF2	CREB3	NR3C1
62	E2F4	ZNF384	RFX5	RFX1	SIX4	HBP1	ATF1
63	NFYA	HIVEP1	FOXO4	NPAS2	GABPA	SREBF1	BHLHE40
64	NR2F2	HINFP	STAT6	MZF1	/	BCL6	REST
65	ATF1	KLF3	NFAT5	ZNF274	/	ATF6B	CDC5L
66	MTF1	FOXN3	E4F1	HINFP	/	ZBTB1	NR2C2
67	HIVEP1	GLI2	/	ATF6B	/	NPAS2	HIVEP2
68	ETV5	MEF2A	/	ELK1	/	VEZF1	ZNF260
69	E2F3	MLXIP	/	KLF3	/	/	GABPA
70	CREBZF	E2F7	/	ATF6	/	/	TGIF2
71	IRF2	SMAD1	/	GATA6	/	/	MYBL1
72	FOXK2	ZNF667	/	ZBTB14	/	/	ELF1
73	CREB1	NFAT5	/	/	/	/	IRF9
74	/	TP53	/	/	/	/	ZNF143
75	/	PATZ1	/	/	/	/	NFATC3
76	/	ZBTB48	/	/	/	/	ZNF394
77	/	MYBL2	/	/	/	/	ZNF384
78	/	ZNF274	/	/	/	/	NRF1
79	/	HEY2	/	/	/	/	NPAS2
80	/	ZNF528	/	/	/	/	THAP1
81	/	ZNF75A	/	/	/	/	/
82	/	TGIF1	/	/	/	/	/
83	/	ZNF232	/	/	/	/	/
84	/	FOS	/	/	/	/	/
85	/	SREBF2	/	/	/	/	/
86	/	NRF1	/	/	/	/	/
87	/	ZNF24	/	/	/	/	/
88	/	TCF12	/	/	/	/	/
89	/	/	/	/	/	/	/
90	/	/	/	/	/	/	/
91	/	/	/	/	/	/	/
92	/	/	/	/	/	/	/
93	/	/	/	/	/	/	/
94	/	/	/	/	/	/	/
95	/	/	/	/	/	/	/
96	/	/	/	/	/	/	/
97	/	/	/	/	/	/	/
98	/	/	/	/	/	/	/
99	/	/	/	/	/	/	/
100	/	/	/	/	/	/	/
101	/	/	/	/	/	/	/
102	/	/	/	/	/	/	/
103	/	/	/	/	/	/	/
104	/	/	/	/	/	/	/
105	/	/	/	/	/	/	/
106	/	/	/	/	/	/	/
107	/	/	/	/	/	/	/
108	/	/	/	/	/	/	/
109	/	/	/	/	/	/	/
110	/	/	/	/	/	/	/
111	/	/	/	/	/	/	/
112	/	/	/	/	/	/	/
113	/	/	/	/	/	/	/
114	/	/	/	/	/	/	/
115	/	/	/	/	/	/	/
116	/	/	/	/	/	/	/
117	/	/	/	/	/	/	/
118	/	/	/	/	/	/	/
119	/	/	/	/	/	/	/
120	/	/	/	/	/	/	/
121	/	/	/	/	/	/	/
122	/	/	/	/	/	/	/
123	/	/	/	/	/	/	/
124	/	/	/	/	/	/	/
125	/	/	/	/	/	/	/
126	/	/	/	/	/	/	/
127	/	/	/	/	/	/	/
128	/	/	/	/	/	/	/
129	/	/	/	/	/	/	/
130	/	/	/	/	/	/	/
131	/	/	/	/	/	/	/
132	/	/	/	/	/	/	/
133	/	/	/	/	/	/	/
134	/	/	/	/	/	/	/
135	/	/	/	/	/	/	/
136	/	/	/	/	/	/	/
137	/	/	/	/	/	/	/
138	/	/	/	/	/	/	/
139	/	/	/	/	/	/	/
140	/	/	/	/	/	/	/
141	/	/	/	/	/	/	/
142	/	/	/	/	/	/	/
143	/	/	/	/	/	/	/
144	/	/	/	/	/	/	/
145	/	/	/	/	/	/	/
146	/	/	/	/	/	/	/
147	/	/	/	/	/	/	/
148	/	/	/	/	/	/	/
149	/	/	/	/	/	/	/
150	/	/	/	/	/	/	/
151	/	/	/	/	/	/	/
152	/	/	/	/	/	/	/
153	/	/	/	/	/	/	/
154	/	/	/	/	/	/	/
155	/	/	/	/	/	/	/
156	/	/	/	/	/	/	/
157	/	/	/	/	/	/	/
158	/	/	/	/	/	/	/
159	/	/	/	/	/	/	/
160	/	/	/	/	/	/	/
161	/	/	/	/	/	/	/
162	/	/	/	/	/	/	/
163	/	/	/	/	/	/	/
164	/	/	/	/	/	/	/
165	/	/	/	/	/	/	/
166	/	/	/	/	/	/	/
167	/	/	/	/	/	/	/
168	/	/	/	/	/	/	/
169	/	/	/	/	/	/	/
170	/	/	/	/	/	/	/
171	/	/	/	/	/	/	/
172	/	/	/	/	/	/	/
173	/	/	/	/	/	/	/
174	/	/	/	/	/	/	/
175	/	/	/	/	/	/	/
176	/	/	/	/	/	/	/
177	/	/	/	/	/	/	/
178	/	/	/	/	/	/	/
179	/	/	/	/	/	/	/
180	/	/	/	/	/	/	/
181	/	/	/	/	/	/	/
182	/	/	/	/	/	/	/
183	/	/	/	/	/	/	/
184	/	/	/	/	/	/	/
185	/	/	/	/	/	/	/
186	/	/	/	/	/	/	/
187	/	/	/	/	/	/	/
188	/	/	/	/	/	/	/
189	/	/	/	/	/	/	/
190	/	/	/	/	/	/	/
191	/	/	/	/	/	/	/
192	/	/	/	/	/	/	/
193	/	/	/	/	/	/	/
194	/	/	/	/	/	/	/
195	/	/	/	/	/	/	/
196	/	/	/	/	/	/	/
197	/	/	/	/	/	/	/
198	/	/	/	/	/	/	/
199	/	/	/	/	/	/	/
200	/	/	/	/	/	/	/
201	/	/	/	/	/	/	/
202	/	/	/	/	/	/	/
203	/	/	/	/	/	/	/
204	/	/	/	/	/	/	/
205	/	/	/	/	/	/	/
206	/	/	/	/	/	/	/
207	/	/	/	/	/	/	/
208	/	/	/	/	/	/	/
209	/	/	/	/	/	/	/
210	/	/	/	/	/	/	/
211	/	/	/	/	/	/	/
212	/	/	/	/	/	/	/
213	/	/	/	/	/	/	/
214	/	/	/	/	/	/	/
215	/	/	/	/	/	/	/
216	/	/	/	/	/	/	/
217	/	/	/	/	/	/	/
218	/	/	/	/	/	/	/
219	/	/	/	/	/	/	/
220	/	/	/	/	/	/	/
221	/	/	/	/	/	/	/
222	/	/	/	/	/	/	/
223	/	/	/	/	/	/	/
224	/	/	/	/	/	/	/
225	/	/	/	/	/	/	/
226	/	/	/	/	/	/	/
227	/	/	/	/	/	/	/
228	/	/	/	/	/	/	/
229	/	/	/	/	/	/	/
230	/	/	/	/	/	/	/
231	/	/	/	/	/	/	/
232	/	/	/	/	/	/	/
233	/	/	/	/	/	/	/
234	/	/	/	/	/	/	/
235	/	/	/	/	/	/	/
236	/	/	/	/	/	/	/
237	/	/	/	/	/	/	/
238	/	/	/	/	/	/	/
239	/	/	/	/	/	/	/
240	/	/	/	/	/	/	/
241	/	/	/	/	/	/	/
242	/	/	/	/	/	/	/
243	/	/	/	/	/	/	/
244	/	/	/	/	/	/	/
245	/	/	/	/	/	/	/
246	/	/	/	/	/	/	/
247	/	/	/	/	/	/	/
248	/	/	/	/	/	/	/
249	/	/	/	/	/	/	/
250	/	/	/	/	/	/	/
251	/	/	/	/	/	/	/
252	/	/	/	/	/	/	/
253	/	/	/	/	/	/	/
254	/	/	/	/	/	/	/
255	/	/	/	/	/	/	/
256	/	/	/	/	/	/	/
257	/	/	/	/	/	/	/
258	/	/	/	/	/	/	/
259	/	/	/	/	/	/	/
260	/	/	/	/	/	/	/
261	/	/	/	/	/	/	/
262	/	/	/	/	/	/	/
263	/	/	/	/	/	/	/
264	/	/	/	/	/	/	/
265	/	/	/	/	/	/	/
266	/	/	/	/	/	/	/
267	/	/	/	/	/	/	/
268	/	/	/	/	/	/	/
269	/	/	/	/	/	/	/
270	/	/	/	/	/	/	/
271	/	/	/	/	/	/	/
272	/	/	/	/	/	/	/
273	/	/	/	/	/	/	/
274	/	/	/	/	/	/	/
275	/	/	/	/	/	/	/
276	/	/	/	/	/	/	/
277	/	/	/	/	/	/	/
278	/	/	/	/	/	/	/
279	/	/	/	/	/	/	/
280	/	/	/	/	/	/	/
281	/	/	/	/	/	/	/
282	/	/	/	/	/	/	/
283	/	/	/	/	/	/	/
284	/	/	/	/	/	/	/
285	/	/	/	/	/	/	/
286	/	/	/	/	/	/	/
287	/	/	/	/	/	/	/
288	/	/	/	/	/	/	/
289	/	/	/	/	/	/	/
290	/	/	/	/	/	/	/
291	/	/	/	/	/	/	/
292	/	/	/	/	/	/	/
293	/	/	/	/	/	/	/
294	/	/	/	/	/	/	/
295	/	/	/	/	/	/	/
296	/	/	/	/	/	/	/
297	/	/	/	/	/	/	/
298	/	/	/	/	/	/	/
299	/	/	/	/	/	/	/
300	/	/	/	/	/	/	/
301	/	/	/	/	/	/	/
302	/	/	/	/	/	/	/
303	/	/	/	/	/	/	/
304	/	/	/	/	/	/	/
305	/	/	/	/	/	/	/
306	/	/	/	/	/	/	/
307	/	/	/	/	/	/	/
308	/	/	/	/	/	/	/
309	/	/	/	/	/	/	/
310	/	/	/	/	/	/	/
311	/	/	/	/	/	/	/
312	/	/	/	/	/	/	/
313	/	/	/	/	/	/	/
314	/	/	/	/	/	/	/
315	/	/	/	/	/	/	/
316	/	/	/	/	/	/	/
317	/	/	/	/	/	/	/
318	/	/	/	/	/	/	/
319	/	/	/	/	/	/	/
320	/	/	/	/	/	/	/
321	/	/	/	/	/	/	/
322	/	/	/	/	/	/	/
323	/	/	/	/	/	/	/
324	/	/	/	/	/	/	/
325	/	/	/	/	/	/	/
326	/	/	/	/	/	/	/
327	/	/	/	/	/	/	/
328	/	/	/	/	/	/	/
329	/	/	/	/	/	/	/
330	/	/	/	/	/	/	/
331	/	/	/	/	/	/	/
332	/	/	/	/	/	/	/
333	/	/	/	/	/	/	/
334	/	/	/	/	/	/	/
335	/	/	/	/	/	/	/
336	/	/	/	/	/	/	/
337	/	/	/	/	/	/	/
338	/	/	/	/	/	/	/
339	/	/	/	/	/	/	/
340	/	/	/	/	/	/	/
341	/	/	/	/	/	/	/
342	/	/	/	/	/	/	/
343	/	/	/	/	/	/	/
344	/	/	/	/	/	/	/
345	/	/	/	/	/	/	/
346	/	/	/	/	/	/	/
347	/	/	/	/	/	/	/
348	/	/	/	/	/	/	/
349	/	/	/	/	/	/	/
350	/	/	/	/	/	/	/
351	/	/	/	/	/	/	/
352	/	/	/	/	/	/	/
353	/	/	/	/	/	/	/
354	/	/	/	/	/	/	/
355	/	/	/	/	/	/	/
356	/	/	/	/	/	/	/
357	/	/	/	/	/	/	/
358	/	/	/	/	/	/	/
359	/	/	/	/	/	/	/
360	/	/	/	/	/	/	/
361	/	/	/	/	/	/	/
362	/	/	/	/	/	/	/
363	/	/	/	/	/	/	/
364	/	/	/	/	/	/	/
365	/	/	/	/	/	/	/
366	/	/	/	/	/	/	/
367	/	/	/	/	/	/	/
368	/	/	/	/	/	/	/
369	/	/	/	/	/	/	/
370	/	/	/	/	/	/	/
371	/	/	/	/	/	/	/
372	/	/	/	/	/	/	/
373	/	/	/	/	/	/	/
374	/	/	/	/	/	/	/
375	/	/	/	/	/	/	/
376	/	/	/	/	/	/	/
377	/	/	/	/	/	/	/
378	/	/	/	/	/	/	/
379	/	/	/	/	/	/	/
380	/	/	/	/	/	/	/
381	/	/	/	/	/	/	/
382	/	/	/	/	/	/	/
383	/	/	/	/	/	/	/
384	/	/	/	/	/	/	/
385	/	/	/	/	/	/	/
386	/	/	/	/	/	/	/
387	/	/	/	/	/	/	/
388	/	/	/	/	/	/	/
389	/	/	/	/	/	/	/
390	/	/	/	/	/	/	/
391	/	/	/	/	/	/	/
392	/	/	/	/	/	/	/
393	/	/	/	/	/	/	/
394	/	/	/	/	/	/	/
395	/	/	/	/	/	/	/
396	/	/	/	/	/	/	/
397	/	/	/	/	/	/	/
398	/	/	/	/	/	/	/
399	/	/	/	/	/	/	/
400	/	/	/	/	/	/	/
401	/	/	/	/	/	/	/
402	/	/	/	/	/	/	/
403	/	/	/	/	/	/	/
404	/	/	/	/	/	/	/
405	/	/	/	/	/	/	/
406	/	/	/	/	/	/	/
407	/	/	/	/	/	/	/
408	/	/	/	/	/	/	/
409	/	/	/	/	/	/	/
410	/	/	/	/	/	/	/
411	/	/	/	/	/	/	/
412	/	/	/	/	/	/	/
413	/	/	/	/	/	/	/
414	/	/	/	/	/	/	/
415	/	/	/	/	/	/	/
416	/	/	/	/	/	/	/
417	/	/	/	/	/	/	/
418	/	/	/	/	/	/	/
419	/	/	/	/	/	/	/
420	/	/	/	/	/	/	/
421	/	/	/	/	/	/	/
422	/	/	/	/	/	/	/
423	/	/	/	/	/	/	/
424	/	/	/	/	/	/	/
425	/	/	/	/	/	/	/
426	/	/	/	/	/	/	/
427	/	/	/	/	/	/	/
428	/	/	/	/	/	/	/
429	/	/	/	/	/	/	/
430	/	/	/	/	/	/	/
431	/	/	/	/	/	/	/
432	/	/	/	/	/	/	/
433	/	/	/	/	/	/	/
434	/	/	/	/	/	/	/
435	/	/	/	/	/	/	/
436	/	/	/	/	/	/	/
437	/	/	/	/	/	/	/
438	/	/	/	/	/	/	/
439	/	/	/	/	/	/	/
440	/	/	/	/	/	/	/
441	/	/	/	/	/	/	/
442	/	/	/	/	/	/	/
443	/	/	/	/	/	/	/
444	/	/	/	/	/	/	/
445	/	/	/	/	/	/	/
446	/	/	/	/	/	/	/
447	/	/	/	/	/	/	/
448	/	/	/	/	/	/	/
449	/	/	/	/	/	/	/
450	/	/	/	/	/	/	/
451	/	/	/	/	/	/	/
452	/	/	/	/	/	/	/
453	/	/	/	/	/	/	/
454	/	/	/	/	/	/	/
455	/	/	/	/	/	/	/
456	/	/	/	/	/	/	/
457	/	/	/	/	/	/	/
458	/	/	/	/	/	/	/
459	/	/	/	/	/	/	/
460	/	/	/	/	/	/	/
461	/	/	/	/	/	/	/
462	/	/	/	/	/	/	/
463	/	/	/	/	/	/	/
464	/	/	/	/	/	/	/
465	/	/	/	/	/	/	/
466	/	/	/	/	/	/	/
467	/	/	/	/	/	/	/
468	/	/	/	/	/	/	/
469	/	/	/	/	/	/	/
470	/	/	/	/	/	/	/
471	/	/	/	/	/	/	/
472	/	/	/	/	/	/	/
473	/	/	/	/	/	/	/
474	/	/	/	/	/	/	/
475	/	/	/	/	/	/	/
476	/	/	/	/	/	/	/
477	/	/	/	/	/	/	/
478	/	/	/	/	/	/	/
479	/	/	/	/	/	/	/
480	/	/	/	/	/	/	/
481	/	/	/	/	/	/	/
482	/	/	/	/	/	/	/
483	/	/	/	/	/	/	/
484	/	/	/	/	/	/	/
485	/	/	/	/	/	/	/
486	/	/	/	/	/	/	/
487	/	/	/	/	/	/	/
488	/	/	/	/	/	/	/
489	/	/	/	/	/	/	/
490	/	/	/	/	/	/	/
491	/	/	/	/	/	/	/
492	/	/	/	/	/	/	/
493	/	/	/	/	/	/	/
494	/	/	/	/	/	/	/
495	/	/	/	/	/	/	/
496	/	/	/	/	/	/	/
497	/	/	/	/	/	/	/
498	/	/	/	/	/	/	/
499	/	/	/	/	/	/	/
500	/	/	/	/	/	/	/

### Sheet: 500k
	Keratinocyte	iPSC	Macrophage	Hepatocyte	Osteocyte	Astrocyte	Cardiomyocyte
1	TFCP2L1	POU5F1	SPI1	HNF4A	FOS	NR2E1	GATA4
2	TP63	SP8	TFEC	FOXA1	MAF	SOX9	NKX2-5
3	IRX4	NEUROD2	IRF8	FOXA3	ZEB1	FOS	TCF21
4	GRHL2	NANOG	EGR2	CEBPA	RUNX2	SOX21	EGR1
5	IRF6	PAX6	CEBPA	HNF1A	BACH1	SOX2	TBX5
6	FOS	SOX2	MITF	HLF	NFIB	HEY1	MEF2A
7	TFAP2A	MYCN	IRF5	CUX2	GLIS3	FOSB	NFIB
8	FOSB	ZIC2	NR1H3	HNF4G	NR3C1	SOX8	FOS
9	SOX15	SOX21	PPARG	NR1H3	STAT5A	OTX2	PBX1
10	EHF	SOX3	CEBPB	CREB3L3	HBP1	POU3F3	GATA6
11	KLF5	ONECUT1	FOS	GATA4	ARNT	SOX4	ZNF711
12	SOX9	POU2F1	MAFB	ONECUT1	MEF2A	LHX2	NR4A1
13	KLF8	ZIC3	IRF1	PPARA	IRX3	NFIB	KLF5
14	SP110	SOX9	BACH1	IRF7	HOXC9	RUNX2	ESRRG
15	ATF3	PAX5	IRF2	NR2F6	RFX8	HOXB2	ZNF418
16	GATA3	ZNF260	ATF3	FOXA2	HOXA6	EGR1	MEF2C
17	HOXA9	FOXD3	ELF1	NR1H4	REST	OLIG2	ERG
18	PRDM1	NFATC1	ZNF143	FOS	PBX3	TCF12	CREB5
19	BHLHE40	SOX13	FLI1	RXRA	FOXN2	SOX5	PBX3
20	MZF1	SOX8	MAF	EGR1	BARX1	EGR2	ATF3
21	STAT6	PBX3	USF1	ESRRA	EBF1	OLIG1	HSF2
22	NFIB	ZFP42	LYL1	HNF1B	NR1D2	PBX3	MEIS2
23	GRHL1	ZSCAN10	MEF2A	CEBPD	FOXO3	AHR	NFYC
24	ZNF528	RFX7	FEZF2	ZNF524	ZNF652	POU3F2	CUX1
25	KLF6	TFDP2	MAFF	IRF8	SOX4	LEF1	HEY2
26	SREBF2	SREBF1	BATF	STAT3	RBPJ	PRDM1	SOX7
27	KLF7	ZNF423	USF2	NFIA	ZNF263	E2F5	NFIA
28	EPAS1	FOXO4	HES2	ZBED1	TBX18	FOXG1	SMAD1
29	JUN	TFAP2C	ZNF219	PPARG	ZNF394	PBX1	STAT4
30	STAT2	PRDM5	ESRRA	NR2F2	ELF1	RFX5	ZNF76
31	KLF4	E2F5	MECOM	NR1I2	EPAS1	NKX2-1	ZNF24
32	RFX7	GRHL2	ZFX	NFIC	PRDM16	CREM	CUX2
33	IKZF2	TCF4	PPARA	NR1I3	IRF7	MAF	ETV1
34	RFX5	ETV4	TFEB	GRHL1	HOXA9	ELF1	CREB1
35	KLF13	NR5A2	PBX3	SPI1	HOXA11	SMAD4	NFYB
36	HSF4	ZNF8	ZNF350	NR1H2	AHR	TFDP2	MYCN
37	RUNX1	PROX1	CEBPD	RORC	CREB1	SMAD1	HEY1
38	SP6	RFX1	NR4A3	IRF9	SMAD4	ZNF528	ELF2
39	UBP1	SP4	PRDM1	NR3C1	EBF3	ZBTB33	SOX9
40	NR4A1	ETV1	ZNF394	IRF5	TCF12	SREBF2	THRA
41	ELF1	POU3F1	FOXO1	CEBPB	POU5F1	IKZF2	PROX1
42	ETV4	ZNF146	BHLHE41	TEF	HINFP	ZNF24	TBX20
43	ZNF274	ZNF143	DDIT3	SP5	IRF2	MYBL1	FLI1
44	MEF2A	ETV5	ZNF816	RARA	RUNX1	CREB1	BCL6B
45	MYC	HES2	SP3	XBP1	CEBPB	ATF2	PPARA
46	SMAD3	SOX10	MAX	NR2F1	STAT3	THAP1	ZNF431
47	POU2F2	SOX4	IRF9	NR5A2	TEF	NFE2L2	PBX2
48	SOX7	ESR1	SP1	NFIB	SMAD3	BACH2	ZNF528
49	SREBF1	TFAP4	DBP	BHLHA15	KLF12	NFYA	MEIS1
50	SOX13	CTCF	CREB1	HAND2	ZNF713	FOSL2	ESRRA
51	ETS2	SOX15	RXRA	NFATC3	STAT2	FOXO1	USF2
52	JUNB	TEAD4	JUN	ZBTB33	FOXO1	ZFP3	IKZF2
53	ZNF85	RFX3	STAT2	ZBTB7A	ZBTB47	USF1	ATF2
54	NFIA	PBX1	RUNX1	SREBF1	SP3	ZNF143	MXI1
55	HES4	REL	ZNF524	HSF4	ZKSCAN1	NFAT5	E2F6
56	MTF1	IRF3	ZNF121	FOXF1	TEAD1	HINFP	ZFX
57	IRX2	REST	ATF1	SMAD1	ATF1	ZNF350	SP3
58	NFKB1	SP2	MYT1L	BHLHE40	NFATC3	JUN	MGA
59	ZNF431	HOXB1	ARNT	FOXN2	USF1	BHLHE40	SP1
60	KLF3	LHX5	FOXN2	STAT5A	POU2F1	SOX11	FOXJ3
61	HES1	FOXJ3	ZNF274	TFAP4	ZBTB1	GLI3	NFE2L1
62	ZNF331	MYC	REST	AR	CLOCK	ZEB1	KLF12
63	E2F4	NHLH2	THAP1	ETS2	ESRRA	TCF7	POU2F1
64	PBX3	GLI2	IRF3	PBX3	FOXC1	FOXO3	ZEB1
65	PBX2	HNF4G	E2F6	JUNB	STAT6	MEIS2	ZNF274
66	IRF9	ZNF431	ZBTB33	FOXP4	E4F1	BCL6	RFX5
67	RREB1	GATA3	GABPA	ELF1	JUND	ATF1	KLF3
68	PBX4	TCF3	NRF1	IRF3	HIVEP2	ATF6B	E2F5
69	MAF	BCL11A	POU2F1	SP110	ZFHX3	NFE2L1	JUN
70	NFE2L2	TCF7L2	MLX	NR1D1	ZBTB7A	SP1	FOXN3
71	NR2F2	TCF7	NR3C1	NFKB1	CUX1	IRF7	YY1
72	IRF3	FOXA3	FOXO4	FOXN3	SREBF2	ZBTB14	ZNF260
73	HOMEZ	ZNF667	TGIF1	ZNF263	FOXJ3	NFATC3	NR3C1
74	NFYA	FOXO1	MAFG	CUX1	MNT	CREB5	TFCP2
75	TBX3	MLXIP	MGA	ARNTL	ATF2	ATF6	IRF2
76	ZNF143	E2F1	ZBTB14	JUND	GTF2I	RFX7	REST
77	NFE2L1	E2F7	NFAT5	MZF1	ZNF331	ZNF136	NFKB1
78	MAFG	SP1	SMAD4	ZNF274	FOXP1	SP3	BHLHE40
79	IRF2	SNAI3	ZNF148	RFX1	PPARA	HBP1	MYBL1
80	ETV5	HIVEP1	E4F1	USF1	ZNF143	STAT2	CDC5L
81	TGIF1	FOXP4	CREB3L4	IRF2	ZNF282	ARNTL	ATF1
82	ERF	TP53	STAT6	ATF6B	ZNF274	ATF7	GABPA
83	ZNF667	ZBTB48	RFX5	NPAS2	SP1	VEZF1	IKZF4
84	ATF1	ZNF384	ZKSCAN1	ATF6	KLF7	SREBF1	TGIF2
85	ATF6B	MEF2A	NR1D2	HINFP	BHLHE41	HSF2	NR2C2
86	E2F3	HINFP	FOXN3	GATA6	BHLHE40	ZBTB1	NR2C1
87	ZNF76	PATZ1	IRF7	ELK1	KLF9	CREB3	HIVEP2
88	CREB1	ZNF418	CREM	SREBF2	ZNF324	POU6F1	ZNF394
89	CREBZF	FOXN3	ZNF322	KLF3	SIX4	ZNF274	ZNF148
90	HIVEP1	KLF3	SPIB	ZBTB14	FOXN3	CUX1	ELF1
91	ZNF384	NFAT5	/	HBP1	MAFG	HIVEP2	THAP1
92	FOXK2	ZNF528	/	ARNT	SREBF1	ARNTL2	ZNF143
93	NRF1	ZNF232	/	USF2	MZF1	NPAS2	RBPJ
94	CREB5	MYBL2	/	ZFY	POU6F1	RBPJ	NFATC3
95	ZNF354A	HEY2	/	IRF1	RFX5	NR1H3	NRF1
96	PKNOX1	SOX7	/	E4F1	TGIF1	TEF	NPAS2
97	NR1D1	SMAD1	/	E2F6	VDR	NFIA	ZFP82
98	POU2F1	ZNF652	/	NFATC2	BACH2	SOX13	ARNT
99	ZNF75A	SREBF2	/	STAT2	NFIA	E2F6	ZFY
100	FOXO3	ZNF274	/	FLI1	GABPA	/	NFAT5
101	FOXJ3	SOX11	/	GZF1	DDIT3	/	ZNF384
102	RXRB	ZNF75A	/	KLF13	HIF1A	/	HINFP
103	HIVEP2	RBPJ	/	/	IRF9	/	TEF
104	MEF2D	FOS	/	/	STAT1	/	IRF9
105	ZNF586	ZNF816	/	/	FOSB	/	CTCF
106	SOX4	TGIF1	/	/	TBX15	/	SMAD4
107	/	GZF1	/	/	KLF4	/	ELK4
108	/	ELK4	/	/	NFATC1	/	/
109	/	ZNF24	/	/	NRF1	/	/
110	/	NRF1	/	/	SP100	/	/
111	/	TCF12	/	/	ARNT2	/	/
112	/	ZBTB14	/	/	E2F7	/	/
113	/	SMAD3	/	/	TFAP4	/	/
114	/	NR2C1	/	/	NFE2	/	/
115	/	ZNF134	/	/	/	/	/
116	/	ZNF35	/	/	/	/	/
117	/	FOXN2	/	/	/	/	/
118	/	NR4A1	/	/	/	/	/
119	/	MAFF	/	/	/	/	/
120	/	ARNTL	/	/	/	/	/
121	/	GLI1	/	/	/	/	/
122	/	ELF2	/	/	/	/	/
123	/	NR2F6	/	/	/	/	/
124	/	TEAD2	/	/	/	/	/
125	/	TLX1	/	/	/	/	/
126	/	ZNF394	/	/	/	/	/
127	/	CREB1	/	/	/	/	/
128	/	ZBTB33	/	/	/	/	/
129	/	/	/	/	/	/	/
130	/	/	/	/	/	/	/
131	/	/	/	/	/	/	/
132	/	/	/	/	/	/	/
133	/	/	/	/	/	/	/
134	/	/	/	/	/	/	/
135	/	/	/	/	/	/	/
136	/	/	/	/	/	/	/
137	/	/	/	/	/	/	/
138	/	/	/	/	/	/	/
139	/	/	/	/	/	/	/
140	/	/	/	/	/	/	/
141	/	/	/	/	/	/	/
142	/	/	/	/	/	/	/
143	/	/	/	/	/	/	/
144	/	/	/	/	/	/	/
145	/	/	/	/	/	/	/
146	/	/	/	/	/	/	/
147	/	/	/	/	/	/	/
148	/	/	/	/	/	/	/
149	/	/	/	/	/	/	/
150	/	/	/	/	/	/	/
151	/	/	/	/	/	/	/
152	/	/	/	/	/	/	/
153	/	/	/	/	/	/	/
154	/	/	/	/	/	/	/
155	/	/	/	/	/	/	/
156	/	/	/	/	/	/	/
157	/	/	/	/	/	/	/
158	/	/	/	/	/	/	/
159	/	/	/	/	/	/	/
160	/	/	/	/	/	/	/
161	/	/	/	/	/	/	/
162	/	/	/	/	/	/	/
163	/	/	/	/	/	/	/
164	/	/	/	/	/	/	/
165	/	/	/	/	/	/	/
166	/	/	/	/	/	/	/
167	/	/	/	/	/	/	/
168	/	/	/	/	/	/	/
169	/	/	/	/	/	/	/
170	/	/	/	/	/	/	/
171	/	/	/	/	/	/	/
172	/	/	/	/	/	/	/
173	/	/	/	/	/	/	/
174	/	/	/	/	/	/	/
175	/	/	/	/	/	/	/
176	/	/	/	/	/	/	/
177	/	/	/	/	/	/	/
178	/	/	/	/	/	/	/
179	/	/	/	/	/	/	/
180	/	/	/	/	/	/	/
181	/	/	/	/	/	/	/
182	/	/	/	/	/	/	/
183	/	/	/	/	/	/	/
184	/	/	/	/	/	/	/
185	/	/	/	/	/	/	/
186	/	/	/	/	/	/	/
187	/	/	/	/	/	/	/
188	/	/	/	/	/	/	/
189	/	/	/	/	/	/	/
190	/	/	/	/	/	/	/
191	/	/	/	/	/	/	/
192	/	/	/	/	/	/	/
193	/	/	/	/	/	/	/
194	/	/	/	/	/	/	/
195	/	/	/	/	/	/	/
196	/	/	/	/	/	/	/
197	/	/	/	/	/	/	/
198	/	/	/	/	/	/	/
199	/	/	/	/	/	/	/
200	/	/	/	/	/	/	/
201	/	/	/	/	/	/	/
202	/	/	/	/	/	/	/
203	/	/	/	/	/	/	/
204	/	/	/	/	/	/	/
205	/	/	/	/	/	/	/
206	/	/	/	/	/	/	/
207	/	/	/	/	/	/	/
208	/	/	/	/	/	/	/
209	/	/	/	/	/	/	/
210	/	/	/	/	/	/	/
211	/	/	/	/	/	/	/
212	/	/	/	/	/	/	/
213	/	/	/	/	/	/	/
214	/	/	/	/	/	/	/
215	/	/	/	/	/	/	/
216	/	/	/	/	/	/	/
217	/	/	/	/	/	/	/
218	/	/	/	/	/	/	/
219	/	/	/	/	/	/	/
220	/	/	/	/	/	/	/
221	/	/	/	/	/	/	/
222	/	/	/	/	/	/	/
223	/	/	/	/	/	/	/
224	/	/	/	/	/	/	/
225	/	/	/	/	/	/	/
226	/	/	/	/	/	/	/
227	/	/	/	/	/	/	/
228	/	/	/	/	/	/	/
229	/	/	/	/	/	/	/
230	/	/	/	/	/	/	/
231	/	/	/	/	/	/	/
232	/	/	/	/	/	/	/
233	/	/	/	/	/	/	/
234	/	/	/	/	/	/	/
235	/	/	/	/	/	/	/
236	/	/	/	/	/	/	/
237	/	/	/	/	/	/	/
238	/	/	/	/	/	/	/
239	/	/	/	/	/	/	/
240	/	/	/	/	/	/	/
241	/	/	/	/	/	/	/
242	/	/	/	/	/	/	/
243	/	/	/	/	/	/	/
244	/	/	/	/	/	/	/
245	/	/	/	/	/	/	/
246	/	/	/	/	/	/	/
247	/	/	/	/	/	/	/
248	/	/	/	/	/	/	/
249	/	/	/	/	/	/	/
250	/	/	/	/	/	/	/
251	/	/	/	/	/	/	/
252	/	/	/	/	/	/	/
253	/	/	/	/	/	/	/
254	/	/	/	/	/	/	/
255	/	/	/	/	/	/	/
256	/	/	/	/	/	/	/
257	/	/	/	/	/	/	/
258	/	/	/	/	/	/	/
259	/	/	/	/	/	/	/
260	/	/	/	/	/	/	/
261	/	/	/	/	/	/	/
262	/	/	/	/	/	/	/
263	/	/	/	/	/	/	/
264	/	/	/	/	/	/	/
265	/	/	/	/	/	/	/
266	/	/	/	/	/	/	/
267	/	/	/	/	/	/	/
268	/	/	/	/	/	/	/
269	/	/	/	/	/	/	/
270	/	/	/	/	/	/	/
271	/	/	/	/	/	/	/
272	/	/	/	/	/	/	/
273	/	/	/	/	/	/	/
274	/	/	/	/	/	/	/
275	/	/	/	/	/	/	/
276	/	/	/	/	/	/	/
277	/	/	/	/	/	/	/
278	/	/	/	/	/	/	/
279	/	/	/	/	/	/	/
280	/	/	/	/	/	/	/
281	/	/	/	/	/	/	/
282	/	/	/	/	/	/	/
283	/	/	/	/	/	/	/
284	/	/	/	/	/	/	/
285	/	/	/	/	/	/	/
286	/	/	/	/	/	/	/
287	/	/	/	/	/	/	/
288	/	/	/	/	/	/	/
289	/	/	/	/	/	/	/
290	/	/	/	/	/	/	/
291	/	/	/	/	/	/	/
292	/	/	/	/	/	/	/
293	/	/	/	/	/	/	/
294	/	/	/	/	/	/	/
295	/	/	/	/	/	/	/
296	/	/	/	/	/	/	/
297	/	/	/	/	/	/	/
298	/	/	/	/	/	/	/
299	/	/	/	/	/	/	/
300	/	/	/	/	/	/	/
301	/	/	/	/	/	/	/
302	/	/	/	/	/	/	/
303	/	/	/	/	/	/	/
304	/	/	/	/	/	/	/
305	/	/	/	/	/	/	/
306	/	/	/	/	/	/	/
307	/	/	/	/	/	/	/
308	/	/	/	/	/	/	/
309	/	/	/	/	/	/	/
310	/	/	/	/	/	/	/
311	/	/	/	/	/	/	/
312	/	/	/	/	/	/	/
313	/	/	/	/	/	/	/
314	/	/	/	/	/	/	/
315	/	/	/	/	/	/	/
316	/	/	/	/	/	/	/
317	/	/	/	/	/	/	/
318	/	/	/	/	/	/	/
319	/	/	/	/	/	/	/
320	/	/	/	/	/	/	/
321	/	/	/	/	/	/	/
322	/	/	/	/	/	/	/
323	/	/	/	/	/	/	/
324	/	/	/	/	/	/	/
325	/	/	/	/	/	/	/
326	/	/	/	/	/	/	/
327	/	/	/	/	/	/	/
328	/	/	/	/	/	/	/
329	/	/	/	/	/	/	/
330	/	/	/	/	/	/	/
331	/	/	/	/	/	/	/
332	/	/	/	/	/	/	/
333	/	/	/	/	/	/	/
334	/	/	/	/	/	/	/
335	/	/	/	/	/	/	/
336	/	/	/	/	/	/	/
337	/	/	/	/	/	/	/
338	/	/	/	/	/	/	/
339	/	/	/	/	/	/	/
340	/	/	/	/	/	/	/
341	/	/	/	/	/	/	/
342	/	/	/	/	/	/	/
343	/	/	/	/	/	/	/
344	/	/	/	/	/	/	/
345	/	/	/	/	/	/	/
346	/	/	/	/	/	/	/
347	/	/	/	/	/	/	/
348	/	/	/	/	/	/	/
349	/	/	/	/	/	/	/
350	/	/	/	/	/	/	/
351	/	/	/	/	/	/	/
352	/	/	/	/	/	/	/
353	/	/	/	/	/	/	/
354	/	/	/	/	/	/	/
355	/	/	/	/	/	/	/
356	/	/	/	/	/	/	/
357	/	/	/	/	/	/	/
358	/	/	/	/	/	/	/
359	/	/	/	/	/	/	/
360	/	/	/	/	/	/	/
361	/	/	/	/	/	/	/
362	/	/	/	/	/	/	/
363	/	/	/	/	/	/	/
364	/	/	/	/	/	/	/
365	/	/	/	/	/	/	/
366	/	/	/	/	/	/	/
367	/	/	/	/	/	/	/
368	/	/	/	/	/	/	/
369	/	/	/	/	/	/	/
370	/	/	/	/	/	/	/
371	/	/	/	/	/	/	/
372	/	/	/	/	/	/	/
373	/	/	/	/	/	/	/
374	/	/	/	/	/	/	/
375	/	/	/	/	/	/	/
376	/	/	/	/	/	/	/
377	/	/	/	/	/	/	/
378	/	/	/	/	/	/	/
379	/	/	/	/	/	/	/
380	/	/	/	/	/	/	/
381	/	/	/	/	/	/	/
382	/	/	/	/	/	/	/
383	/	/	/	/	/	/	/
384	/	/	/	/	/	/	/
385	/	/	/	/	/	/	/
386	/	/	/	/	/	/	/
387	/	/	/	/	/	/	/
388	/	/	/	/	/	/	/
389	/	/	/	/	/	/	/
390	/	/	/	/	/	/	/
391	/	/	/	/	/	/	/
392	/	/	/	/	/	/	/
393	/	/	/	/	/	/	/
394	/	/	/	/	/	/	/
395	/	/	/	/	/	/	/
396	/	/	/	/	/	/	/
397	/	/	/	/	/	/	/
398	/	/	/	/	/	/	/
399	/	/	/	/	/	/	/
400	/	/	/	/	/	/	/
401	/	/	/	/	/	/	/
402	/	/	/	/	/	/	/
403	/	/	/	/	/	/	/
404	/	/	/	/	/	/	/
405	/	/	/	/	/	/	/
406	/	/	/	/	/	/	/
407	/	/	/	/	/	/	/
408	/	/	/	/	/	/	/
409	/	/	/	/	/	/	/
410	/	/	/	/	/	/	/
411	/	/	/	/	/	/	/
412	/	/	/	/	/	/	/
413	/	/	/	/	/	/	/
414	/	/	/	/	/	/	/
415	/	/	/	/	/	/	/
416	/	/	/	/	/	/	/
417	/	/	/	/	/	/	/
418	/	/	/	/	/	/	/
419	/	/	/	/	/	/	/
420	/	/	/	/	/	/	/
421	/	/	/	/	/	/	/
422	/	/	/	/	/	/	/
423	/	/	/	/	/	/	/
424	/	/	/	/	/	/	/
425	/	/	/	/	/	/	/
426	/	/	/	/	/	/	/
427	/	/	/	/	/	/	/
428	/	/	/	/	/	/	/
429	/	/	/	/	/	/	/
430	/	/	/	/	/	/	/
431	/	/	/	/	/	/	/
432	/	/	/	/	/	/	/
433	/	/	/	/	/	/	/
434	/	/	/	/	/	/	/
435	/	/	/	/	/	/	/
436	/	/	/	/	/	/	/
437	/	/	/	/	/	/	/
438	/	/	/	/	/	/	/
439	/	/	/	/	/	/	/
440	/	/	/	/	/	/	/
441	/	/	/	/	/	/	/
442	/	/	/	/	/	/	/
443	/	/	/	/	/	/	/
444	/	/	/	/	/	/	/
445	/	/	/	/	/	/	/
446	/	/	/	/	/	/	/
447	/	/	/	/	/	/	/
448	/	/	/	/	/	/	/
449	/	/	/	/	/	/	/
450	/	/	/	/	/	/	/
451	/	/	/	/	/	/	/
452	/	/	/	/	/	/	/
453	/	/	/	/	/	/	/
454	/	/	/	/	/	/	/
455	/	/	/	/	/	/	/
456	/	/	/	/	/	/	/
457	/	/	/	/	/	/	/
458	/	/	/	/	/	/	/
459	/	/	/	/	/	/	/
460	/	/	/	/	/	/	/
461	/	/	/	/	/	/	/
462	/	/	/	/	/	/	/
463	/	/	/	/	/	/	/
464	/	/	/	/	/	/	/
465	/	/	/	/	/	/	/
466	/	/	/	/	/	/	/
467	/	/	/	/	/	/	/
468	/	/	/	/	/	/	/
469	/	/	/	/	/	/	/
470	/	/	/	/	/	/	/
471	/	/	/	/	/	/	/
472	/	/	/	/	/	/	/
473	/	/	/	/	/	/	/
474	/	/	/	/	/	/	/
475	/	/	/	/	/	/	/
476	/	/	/	/	/	/	/
477	/	/	/	/	/	/	/
478	/	/	/	/	/	/	/
479	/	/	/	/	/	/	/
480	/	/	/	/	/	/	/
481	/	/	/	/	/	/	/
482	/	/	/	/	/	/	/
483	/	/	/	/	/	/	/
484	/	/	/	/	/	/	/
485	/	/	/	/	/	/	/
486	/	/	/	/	/	/	/
487	/	/	/	/	/	/	/
488	/	/	/	/	/	/	/
489	/	/	/	/	/	/	/
490	/	/	/	/	/	/	/
491	/	/	/	/	/	/	/
492	/	/	/	/	/	/	/
493	/	/	/	/	/	/	/
494	/	/	/	/	/	/	/
495	/	/	/	/	/	/	/
496	/	/	/	/	/	/	/
497	/	/	/	/	/	/	/
498	/	/	/	/	/	/	/
499	/	/	/	/	/	/	/
500	/	/	/	/	/	/	/

### Sheet: 1000k
	Keratinocyte	iPSC	Macrophage	Hepatocyte	Osteocyte	Astrocyte	Cardiomyocyte
1	TFCP2L1	SP8	SPI1	HNF4A	FOS	NR2E1	GATA4
2	IRX4	NEUROD2	TFEC	FOXA1	MAF	SOX21	TCF21
3	TP63	POU5F1	IRF8	FOXA3	HOXA6	SOX9	NKX2-5
4	IRF6	MYCN	EGR2	HNF1A	STAT5A	OTX2	TBX5
5	GRHL2	PAX6	CEBPA	CUX2	HOXC9	FOS	EGR1
6	EHF	SOX21	IRF5	HLF	GLIS3	SOX2	NFIB
7	TFAP2A	NANOG	MITF	CEBPA	NFIB	SOX8	FOS
8	FOS	SOX2	NR1H3	CREB3L3	BARX1	LHX2	ESRRG
9	SOX15	ONECUT1	PPARG	HNF4G	ZEB1	OLIG2	NR4A1
10	FOSB	SOX3	MAFB	ONECUT1	HOXA11	POU3F3	MEF2A
11	SOX9	ZIC2	FOS	GATA4	RUNX2	HEY1	GATA6
12	KLF8	PAX5	CEBPB	FOXA2	BACH1	FOSB	PBX1
13	GATA3	POU2F1	FEZF2	NR1H4	HOXA9	SOX5	ZNF418
14	KLF5	ZIC3	MAF	NR1H3	RFX8	OLIG1	ZNF711
15	HOXA9	FOXD3	LYL1	IRF7	HBP1	SOX4	SOX7
16	SP110	ZSCAN10	BACH1	HNF1B	NR3C1	EGR2	KLF5
17	PRDM1	SOX9	IRF1	IRF8	EPAS1	NFIB	CUX2
18	ATF3	ZFP42	IRF2	PPARA	EBF3	POU3F2	ERG
19	GRHL1	SOX8	FLI1	ESRRA	HOXC5	FOXG1	PROX1
20	ZNF528	SOX13	ZNF143	FOS	FOXI3	NKX2-1	NFIA
21	NFIB	GRHL2	ELF1	NR2F6	SOX4	PRDM1	MYCN
22	STAT6	ZNF260	BATF	CEBPD	FOXQ1	HOXB2	TBX20
23	MZF1	NR5A2	HES2	NR1I2	ARNT	RUNX2	HEY2
24	EPAS1	NFATC1	ATF3	EGR1	NR1D2	EGR1	ETV1
25	BHLHE40	PBX3	USF1	RXRA	ESR1	MAF	MEF2C
26	IKZF2	PROX1	MAFF	NR1I3	FOXN2	E2F5	MEIS2
27	SP6	FOXO4	MECOM	NFIA	MEF2A	LEF1	SOX9
28	SREBF2	LHX5	MEF2A	ZNF524	EBF1	TCF12	CREB5
29	HES2	HOXB1	IKZF1	SPI1	TBX18	AHR	BCL6B
30	NR4A1	TCF4	ESRRA	RORC	IRF7	ZNF528	NFYC
31	HSF4	E2F5	TFEB	GRHL1	IRX3	TFDP2	PBX3
32	ZNF274	ETV1	FOXO1	STAT3	ZNF652	PBX3	ATF3
33	RFX7	ESR1	PRDM1	IRF5	PRDM16	PAX6	ZNF76
34	STAT2	RFX7	ZNF219	SP5	REST	IKZF2	HSF2
35	KLF6	ZNF8	NR4A3	PPARG	FOXO3	CREM	CUX1
36	KLF4	TFDP2	CEBPE	HAND2	FOXO1	FOXO1	ZNF431
37	KLF7	ZNF423	ZNF816	BHLHA15	HOXA5	PBX1	HAND2
38	JUN	HES2	TBX21	NR5A2	PBX3	MYBL1	HEY1
39	POU2F2	PRDM5	NEUROD2	ZBED1	HOXA7	BACH2	SOX5
40	SOX7	POU3F1	ZNF394	NR2F2	ZNF394	RFX5	STAT4
41	RFX5	FOXH1	PPARA	NFIB	AHR	ZFP3	IKZF2
42	ETV4	ZIC5	STAT5A	NFIC	POU5F1	SREBF2	NFYB
43	ZNF431	ETV4	GFI1	TEF	ZKSCAN1	ASCL1	TAL1
44	NFIA	NHLH2	USF2	NR1H2	ZNF713	DMRTA1	SMAD1
45	SOX13	SOX10	ZNF350	IRF9	RBPJ	POU3F1	CREB1
46	MTF1	SREBF1	PAX5	DMRTA1	ELF1	SMAD4	FOSB
47	RUNX1	TFAP2C	BHLHE41	FOXF1	DLX5	ELF1	ELF2
48	NR4A2	SOX15	ZFX	CEBPB	ZNF264	ZEB1	ZNF24
49	PBX4	FOXI3	SP140	ZBTB16	ZNF263	ZBTB33	ZFP3
50	FOXO1	NEUROD1	CEBPD	RARA	ZSCAN31	RFX3	ZNF528
51	ZNF85	GATA3	PBX3	NR3C1	POU2F1	TCF7	PPARA
52	KLF13	SOX4	SNAI3	STAT5A	IKZF2	IRF7	ZNF436
53	ZNF331	RFX1	DDIT3	MLXIPL	HOXA3	NFYA	FLI1
54	SREBF1	SP4	ZNF524	XBP1	IRX6	POU3F4	ESR2
55	TFAP2E	RFX3	ZNF121	AR	DMRTA1	SMAD1	MEOX1
56	HES1	CUX2	ZNF274	KLF15	HES2	CREB1	SOX17
57	IRX2	FOXA3	EGR3	IRF6	NKX3-1	ZNF24	MECOM
58	ELF1	ZNF146	DBP	ESR1	SMAD4	NFE2L2	ESRRA
59	GFI1	HNF4G	MYT1L	ATF5	MYT1L	USF1	MEIS1
60	ZNF219	ZNF431	SP3	HSF4	MGA	ETV7	THRA
61	MYC	ZNF143	CREB1	SREBF1	FOXC1	FOXD4L1	MITF
62	UBP1	REL	FOXO4	ZBTB7A	IRF2	GLI3	MXI1
63	HOMEZ	NKX1-2	FOXN2	ZBTB33	SOX9	SOX11	POU2F1
64	MAF	GATA5	IRF9	GATA5	CREB1	MEIS2	ZEB1
65	RREB1	FOXO1	ARNT	NR2F1	ZNF331	DLX1	MGA
66	TBX3	TFAP4	SP1	THRB	DUXA	BCL6	PBX2
67	MEF2A	ETV5	THAP1	FOXN2	CEBPB	FOXO3	GATA5
68	SP8	CTCF	ZNF589	FOXQ1	CEBPD	ATF2	FOXI2
69	HOXC6	TBX1	REL	NR1D1	TEF	HES2	TFEB
70	ETS2	IRF3	POU2F1	NFATC3	ZBTB47	FOSL2	NR3C2
71	HOXA6	SP2	RXRA	SP110	STAT6	THAP1	MEOX2
72	SMAD3	REST	MAX	EPAS1	SMAD3	ZNF143	FOXO1
73	ZNF667	GLI2	MLX	SOX18	GTF2I	JUN	HEYL
74	POU5F1	TEAD4	REST	TFAP4	ZNF680	ZNF136	USF2
75	NFKB1	TCF7	STAT2	SMAD1	TCF12	ZKSCAN1	NFE2
76	E2F4	VENTX	ATF1	ELF1	MECOM	NFAT5	ZNF708
77	NFYA	PBX1	JUN	ARNTL	RUNX1	ZNF350	ZKSCAN3
78	VDR	OTX2	RUNX1	GFI1	ZNF324	ARNTL	ZNF274
79	PBX3	SRY	MGA	ETS2	ETV7	BHLHE40	E2F5
80	HES4	ZNF667	E2F6	NR3C2	ZNF554	SOX6	KLF12
81	JUNB	TCF7L2	GABPA	SPIC	STAT3	VEZF1	SOX18
82	NR2F2	FOXJ3	STAT6	ZNF274	ESRRA	CREB5	E2F6
83	ZNF76	MECOM	ZBTB33	IRF4	RORA	HINFP	FOXJ3
84	IRF3	MLXIP	IRF3	BHLHE40	ETV1	RFX7	ATF2
85	ZNF418	MYC	NRF1	RORA	STAT2	POU6F1	ZFX
86	CREB5	TCF3	TGIF1	PBX3	MNT	STAT2	SP4
87	IRF9	SNAI3	SMAD4	JUNB	ATF1	GLIS3	ZNF260
88	TGIF1	INSM1	CREB3L4	CUX1	TEAD1	ATF1	PRDM16
89	ZNF8	LHX6	NR3C1	NFKB1	ZNF282	ZBTB14	SP1
90	ATF6B	ZNF418	EPAS1	IRF2	HINFP	ATF6B	RFX5
91	KLF3	BCL11A	ZNF148	FOXP4	DBP	HBP1	MYBL1
92	IRF2	NFE2	NR1D2	USF1	ZBTB7A	ATF6	SP3
93	NFE2L2	CTCFL	ZKSCAN1	ZNF219	ZNF274	ZNF274	IRF2
94	ZNF143	ZNF528	NFAT5	MZF1	BHLHE41	ZNF75A	CREM
95	PBX2	E2F7	TBX19	ATF6B	SREBF2	SREBF1	ZNF667
96	POU2F1	ELF3	ZBTB14	FOXD2	USF1	HSF2	TCF4
97	ETV5	RFX6	RBPJ	ZNF263	ZNF431	ZBTB1	E2F8
98	MAFG	ZBTB48	MAFG	SREBF2	KLF9	ZNF140	NFE2L1
99	E2F3	HOXA6	E4F1	IRF3	KLF12	ATF7	REST
100	E4F1	FOXP4	RFX5	ATF6	ZBTB1	SP1	ZNF394
101	ATF1	E2F1	IRF7	GATA6	ELK4	GTF2I	KLF3
102	ZNF75A	ZNF652	ZNF322	FOXN3	SIX4	NFIA	NR2C1
103	ZNF354A	SP1	FOXN3	RFX1	PRDM1	NR1H3	CDC5L
104	ZNF502	ZNF232	SPIB	NPAS2	E4F1	SOX13	NFKB1
105	NFE2L1	ZNF274	CREM	KLF9	CLOCK	SP3	ATF1
106	NR1D1	SOX7	ZNF140	TCF7	ZFHX3	NFE2L1	IKZF4
107	TFDP2	TP53	BCL6	JUND	POU6F1	NFATC3	NR1D2
108	CREB1	HIVEP1	STAT5B	HINFP	PPARA	CREB3	FOXN3
109	ERF	MEF2A	ELF5	USF2	CUX1	ARNTL2	TFDP2
110	CREBZF	ZNF384	ZNF713	ARNT	NR3C2	CUX1	NR3C1
111	NRF1	HINFP	HLX	E4F1	JUND	ZNF586	GABPA
112	FOXO3	FOXN3	ATF6	ELK1	NFIA	RBPJ	HIVEP2
113	ZKSCAN3	SOX11	CUX1	KLF11	HIVEP2	HIVEP2	ZNF329
114	ZNF586	KLF3	BATF3	KLF3	BACH2	IRF9	JUN
115	ZNF708	ZNF219	SP100	HBP1	ATF2	POU2F1	YY1
116	HIVEP1	PATZ1	PKNOX1	ZBTB14	VDR	NPAS2	BHLHE40
117	SOX4	ZNF75A	PAX9	ZFY	SP3	TEF	NR2C2
118	FOXK2	ESR2	ZBTB1	ERG	DDIT3	ZNF8	ZNF148
119	RXRB	SMAD1	MSC	IRF1	ZNF436	E2F6	TGIF2
120	ZNF384	ZNF816	IRF4	RREB1	NFATC3	SP4	THAP1
121	ESRRA	ONECUT3	RFX3	ZNF232	ZNF85	CDC5L	ELF1
122	FOXJ3	SREBF2	ZNF263	E2F6	ZNF143	NR2C1	ZNF143
123	USF1	NFAT5	ZNF528	NFATC2	REL	NR2F1	HBP1
124	PKNOX1	ONECUT2	/	PATZ1	HIF1A	GABPA	TFCP2
125	HINFP	TCF7L1	/	GZF1	FOXJ3	TFAP2A	SREBF2
126	EGR1	RBPJ	/	NR1D2	TBX15	E2F7	ZFP82
127	ARNTL	FOS	/	STAT2	ZNF350	ZNF219	LYL1
128	HIVEP2	MYBL2	/	MLX	RFX3	NFE2	RBPJ
129	ZBTB48	IRX1	/	FLI1	ZFX	ARNT2	ZNF75A
130	MEF2D	HEY2	/	REL	FOXP1	CREBZF	ARNT
131	DUX4	LHX4	/	KLF13	MZF1	CREB3L4	NFAT5
132	ETV3	GZF1	/	BCL6	ARNT2	ETV5	NRF1
133	ARNT	ELK4	/	ETV2	MAFG	FOXD4	ZFY
134	NPAS2	CEBPA	/	NFYC	RFX5	TAL1	CTCF
135	FOXK1	ZNF35	/	CREBZF	ZNF322	GFI1B	NFATC3
136	ZBTB7A	TGIF1	/	EGR2	GABPA	MYB	ZNF502
137	PPARD	ZBTB14	/	ZNF768	FOSB	FOXD4L5	SMAD4
138	SMAD1	NR2C1	/	FOXP3	ZNF341	NR1D2	TEF
139	FOXN2	NR4A1	/	ZNF582	ZNF549	/	ZNF85
140	PAX8	ZNF134	/	NR4A2	AR	/	ZNF219
141	MLXIP	GLI1	/	RXRG	BHLHE40	/	ZNF740
142	CREB3L4	TLX1	/	NFE2	KLF7	/	IRF9
143	NFKB2	NR1H3	/	ZNF75D	SREBF1	/	E2F2
144	HSF2	AR	/	KLF16	SP1	/	NPAS2
145	ZFX	FOXN2	/	DBP	ZNF354C	/	EPAS1
146	THRB	ZNF563	/	/	ELF2	/	FOXN2
147	TBX19	ZNF24	/	/	TGIF1	/	ZNF384
148	RFX3	NRF1	/	/	NFE2	/	GTF2I
149	FOXO4	ARNTL	/	/	KLF4	/	FOXJ2
150	SP100	SMAD3	/	/	FOXN3	/	SP110
151	TP73	TCF12	/	/	NFATC1	/	ZNF214
152	ZNF140	ZNF394	/	/	BATF	/	HINFP
153	/	NR2F6	/	/	NFAT5	/	GATA2
154	/	MAFF	/	/	FOXD2	/	ELK4
155	/	FOXP1	/	/	E2F7	/	NFIL3
156	/	ZBTB33	/	/	STAT1	/	NFATC1
157	/	CREB1	/	/	IRF9	/	SP6
158	/	MGA	/	/	BCL6	/	PATZ1
159	/	ELF2	/	/	PRRX1	/	NANOG
160	/	TEAD2	/	/	TBX2	/	ZNF547
161	/	TLX3	/	/	ETV5	/	FERD3L
162	/	KLF16	/	/	ZBTB33	/	CREBZF
163	/	TGIF2	/	/	TFAP4	/	TBX2
164	/	RFX8	/	/	FLI1	/	KLF11
165	/	PLAG1	/	/	ZBTB14	/	NR1H4
166	/	BACH1	/	/	NFKB1	/	/
167	/	GTF2I	/	/	NRF1	/	/
168	/	GATA4	/	/	SP100	/	/
169	/	CDC5L	/	/	KLF13	/	/
170	/	SOX17	/	/	FOXK1	/	/
171	/	SP6	/	/	NR1H2	/	/
172	/	ATF1	/	/	FOXD4	/	/
173	/	GBX2	/	/	SMAD1	/	/
174	/	ZNF354A	/	/	FOXD4L1	/	/
175	/	MYPOP	/	/	CREB3L4	/	/
176	/	/	/	/	CDX1	/	/
177	/	/	/	/	GFI1	/	/
178	/	/	/	/	ZNF770	/	/
179	/	/	/	/	NRL	/	/
180	/	/	/	/	/	/	/
181	/	/	/	/	/	/	/
182	/	/	/	/	/	/	/
183	/	/	/	/	/	/	/
184	/	/	/	/	/	/	/
185	/	/	/	/	/	/	/
186	/	/	/	/	/	/	/
187	/	/	/	/	/	/	/
188	/	/	/	/	/	/	/
189	/	/	/	/	/	/	/
190	/	/	/	/	/	/	/
191	/	/	/	/	/	/	/
192	/	/	/	/	/	/	/
193	/	/	/	/	/	/	/
194	/	/	/	/	/	/	/
195	/	/	/	/	/	/	/
196	/	/	/	/	/	/	/
197	/	/	/	/	/	/	/
198	/	/	/	/	/	/	/
199	/	/	/	/	/	/	/
200	/	/	/	/	/	/	/
201	/	/	/	/	/	/	/
202	/	/	/	/	/	/	/
203	/	/	/	/	/	/	/
204	/	/	/	/	/	/	/
205	/	/	/	/	/	/	/
206	/	/	/	/	/	/	/
207	/	/	/	/	/	/	/
208	/	/	/	/	/	/	/
209	/	/	/	/	/	/	/
210	/	/	/	/	/	/	/
211	/	/	/	/	/	/	/
212	/	/	/	/	/	/	/
213	/	/	/	/	/	/	/
214	/	/	/	/	/	/	/
215	/	/	/	/	/	/	/
216	/	/	/	/	/	/	/
217	/	/	/	/	/	/	/
218	/	/	/	/	/	/	/
219	/	/	/	/	/	/	/
220	/	/	/	/	/	/	/
221	/	/	/	/	/	/	/
222	/	/	/	/	/	/	/
223	/	/	/	/	/	/	/
224	/	/	/	/	/	/	/
225	/	/	/	/	/	/	/
226	/	/	/	/	/	/	/
227	/	/	/	/	/	/	/
228	/	/	/	/	/	/	/
229	/	/	/	/	/	/	/
230	/	/	/	/	/	/	/
231	/	/	/	/	/	/	/
232	/	/	/	/	/	/	/
233	/	/	/	/	/	/	/
234	/	/	/	/	/	/	/
235	/	/	/	/	/	/	/
236	/	/	/	/	/	/	/
237	/	/	/	/	/	/	/
238	/	/	/	/	/	/	/
239	/	/	/	/	/	/	/
240	/	/	/	/	/	/	/
241	/	/	/	/	/	/	/
242	/	/	/	/	/	/	/
243	/	/	/	/	/	/	/
244	/	/	/	/	/	/	/
245	/	/	/	/	/	/	/
246	/	/	/	/	/	/	/
247	/	/	/	/	/	/	/
248	/	/	/	/	/	/	/
249	/	/	/	/	/	/	/
250	/	/	/	/	/	/	/
251	/	/	/	/	/	/	/
252	/	/	/	/	/	/	/
253	/	/	/	/	/	/	/
254	/	/	/	/	/	/	/
255	/	/	/	/	/	/	/
256	/	/	/	/	/	/	/
257	/	/	/	/	/	/	/
258	/	/	/	/	/	/	/
259	/	/	/	/	/	/	/
260	/	/	/	/	/	/	/
261	/	/	/	/	/	/	/
262	/	/	/	/	/	/	/
263	/	/	/	/	/	/	/
264	/	/	/	/	/	/	/
265	/	/	/	/	/	/	/
266	/	/	/	/	/	/	/
267	/	/	/	/	/	/	/
268	/	/	/	/	/	/	/
269	/	/	/	/	/	/	/
270	/	/	/	/	/	/	/
271	/	/	/	/	/	/	/
272	/	/	/	/	/	/	/
273	/	/	/	/	/	/	/
274	/	/	/	/	/	/	/
275	/	/	/	/	/	/	/
276	/	/	/	/	/	/	/
277	/	/	/	/	/	/	/
278	/	/	/	/	/	/	/
279	/	/	/	/	/	/	/
280	/	/	/	/	/	/	/
281	/	/	/	/	/	/	/
282	/	/	/	/	/	/	/
283	/	/	/	/	/	/	/
284	/	/	/	/	/	/	/
285	/	/	/	/	/	/	/
286	/	/	/	/	/	/	/
287	/	/	/	/	/	/	/
288	/	/	/	/	/	/	/
289	/	/	/	/	/	/	/
290	/	/	/	/	/	/	/
291	/	/	/	/	/	/	/
292	/	/	/	/	/	/	/
293	/	/	/	/	/	/	/
294	/	/	/	/	/	/	/
295	/	/	/	/	/	/	/
296	/	/	/	/	/	/	/
297	/	/	/	/	/	/	/
298	/	/	/	/	/	/	/
299	/	/	/	/	/	/	/
300	/	/	/	/	/	/	/
301	/	/	/	/	/	/	/
302	/	/	/	/	/	/	/
303	/	/	/	/	/	/	/
304	/	/	/	/	/	/	/
305	/	/	/	/	/	/	/
306	/	/	/	/	/	/	/
307	/	/	/	/	/	/	/
308	/	/	/	/	/	/	/
309	/	/	/	/	/	/	/
310	/	/	/	/	/	/	/
311	/	/	/	/	/	/	/
312	/	/	/	/	/	/	/
313	/	/	/	/	/	/	/
314	/	/	/	/	/	/	/
315	/	/	/	/	/	/	/
316	/	/	/	/	/	/	/
317	/	/	/	/	/	/	/
318	/	/	/	/	/	/	/
319	/	/	/	/	/	/	/
320	/	/	/	/	/	/	/
321	/	/	/	/	/	/	/
322	/	/	/	/	/	/	/
323	/	/	/	/	/	/	/
324	/	/	/	/	/	/	/
325	/	/	/	/	/	/	/
326	/	/	/	/	/	/	/
327	/	/	/	/	/	/	/
328	/	/	/	/	/	/	/
329	/	/	/	/	/	/	/
330	/	/	/	/	/	/	/
331	/	/	/	/	/	/	/
332	/	/	/	/	/	/	/
333	/	/	/	/	/	/	/
334	/	/	/	/	/	/	/
335	/	/	/	/	/	/	/
336	/	/	/	/	/	/	/
337	/	/	/	/	/	/	/
338	/	/	/	/	/	/	/
339	/	/	/	/	/	/	/
340	/	/	/	/	/	/	/
341	/	/	/	/	/	/	/
342	/	/	/	/	/	/	/
343	/	/	/	/	/	/	/
344	/	/	/	/	/	/	/
345	/	/	/	/	/	/	/
346	/	/	/	/	/	/	/
347	/	/	/	/	/	/	/
348	/	/	/	/	/	/	/
349	/	/	/	/	/	/	/
350	/	/	/	/	/	/	/
351	/	/	/	/	/	/	/
352	/	/	/	/	/	/	/
353	/	/	/	/	/	/	/
354	/	/	/	/	/	/	/
355	/	/	/	/	/	/	/
356	/	/	/	/	/	/	/
357	/	/	/	/	/	/	/
358	/	/	/	/	/	/	/
359	/	/	/	/	/	/	/
360	/	/	/	/	/	/	/
361	/	/	/	/	/	/	/
362	/	/	/	/	/	/	/
363	/	/	/	/	/	/	/
364	/	/	/	/	/	/	/
365	/	/	/	/	/	/	/
366	/	/	/	/	/	/	/
367	/	/	/	/	/	/	/
368	/	/	/	/	/	/	/
369	/	/	/	/	/	/	/
370	/	/	/	/	/	/	/
371	/	/	/	/	/	/	/
372	/	/	/	/	/	/	/
373	/	/	/	/	/	/	/
374	/	/	/	/	/	/	/
375	/	/	/	/	/	/	/
376	/	/	/	/	/	/	/
377	/	/	/	/	/	/	/
378	/	/	/	/	/	/	/
379	/	/	/	/	/	/	/
380	/	/	/	/	/	/	/
381	/	/	/	/	/	/	/
382	/	/	/	/	/	/	/
383	/	/	/	/	/	/	/
384	/	/	/	/	/	/	/
385	/	/	/	/	/	/	/
386	/	/	/	/	/	/	/
387	/	/	/	/	/	/	/
388	/	/	/	/	/	/	/
389	/	/	/	/	/	/	/
390	/	/	/	/	/	/	/
391	/	/	/	/	/	/	/
392	/	/	/	/	/	/	/
393	/	/	/	/	/	/	/
394	/	/	/	/	/	/	/
395	/	/	/	/	/	/	/
396	/	/	/	/	/	/	/
397	/	/	/	/	/	/	/
398	/	/	/	/	/	/	/
399	/	/	/	/	/	/	/
400	/	/	/	/	/	/	/
401	/	/	/	/	/	/	/
402	/	/	/	/	/	/	/
403	/	/	/	/	/	/	/
404	/	/	/	/	/	/	/
405	/	/	/	/	/	/	/
406	/	/	/	/	/	/	/
407	/	/	/	/	/	/	/
408	/	/	/	/	/	/	/
409	/	/	/	/	/	/	/
410	/	/	/	/	/	/	/
411	/	/	/	/	/	/	/
412	/	/	/	/	/	/	/
413	/	/	/	/	/	/	/
414	/	/	/	/	/	/	/
415	/	/	/	/	/	/	/
416	/	/	/	/	/	/	/
417	/	/	/	/	/	/	/
418	/	/	/	/	/	/	/
419	/	/	/	/	/	/	/
420	/	/	/	/	/	/	/
421	/	/	/	/	/	/	/
422	/	/	/	/	/	/	/
423	/	/	/	/	/	/	/
424	/	/	/	/	/	/	/
425	/	/	/	/	/	/	/
426	/	/	/	/	/	/	/
427	/	/	/	/	/	/	/
428	/	/	/	/	/	/	/
429	/	/	/	/	/	/	/
430	/	/	/	/	/	/	/
431	/	/	/	/	/	/	/
432	/	/	/	/	/	/	/
433	/	/	/	/	/	/	/
434	/	/	/	/	/	/	/
435	/	/	/	/	/	/	/
436	/	/	/	/	/	/	/
437	/	/	/	/	/	/	/
438	/	/	/	/	/	/	/
439	/	/	/	/	/	/	/
440	/	/	/	/	/	/	/
441	/	/	/	/	/	/	/
442	/	/	/	/	/	/	/
443	/	/	/	/	/	/	/
444	/	/	/	/	/	/	/
445	/	/	/	/	/	/	/
446	/	/	/	/	/	/	/
447	/	/	/	/	/	/	/
448	/	/	/	/	/	/	/
449	/	/	/	/	/	/	/
450	/	/	/	/	/	/	/
451	/	/	/	/	/	/	/
452	/	/	/	/	/	/	/
453	/	/	/	/	/	/	/
454	/	/	/	/	/	/	/
455	/	/	/	/	/	/	/
456	/	/	/	/	/	/	/
457	/	/	/	/	/	/	/
458	/	/	/	/	/	/	/
459	/	/	/	/	/	/	/
460	/	/	/	/	/	/	/
461	/	/	/	/	/	/	/
462	/	/	/	/	/	/	/
463	/	/	/	/	/	/	/
464	/	/	/	/	/	/	/
465	/	/	/	/	/	/	/
466	/	/	/	/	/	/	/
467	/	/	/	/	/	/	/
468	/	/	/	/	/	/	/
469	/	/	/	/	/	/	/
470	/	/	/	/	/	/	/
471	/	/	/	/	/	/	/
472	/	/	/	/	/	/	/
473	/	/	/	/	/	/	/
474	/	/	/	/	/	/	/
475	/	/	/	/	/	/	/
476	/	/	/	/	/	/	/
477	/	/	/	/	/	/	/
478	/	/	/	/	/	/	/
479	/	/	/	/	/	/	/
480	/	/	/	/	/	/	/
481	/	/	/	/	/	/	/
482	/	/	/	/	/	/	/
483	/	/	/	/	/	/	/
484	/	/	/	/	/	/	/
485	/	/	/	/	/	/	/
486	/	/	/	/	/	/	/
487	/	/	/	/	/	/	/
488	/	/	/	/	/	/	/
489	/	/	/	/	/	/	/
490	/	/	/	/	/	/	/
491	/	/	/	/	/	/	/
492	/	/	/	/	/	/	/
493	/	/	/	/	/	/	/
494	/	/	/	/	/	/	/
495	/	/	/	/	/	/	/
496	/	/	/	/	/	/	/
497	/	/	/	/	/	/	/
498	/	/	/	/	/	/	/
499	/	/	/	/	/	/	/
500	/	/	/	/	/	/	/
